# Soil redox drives virus-host community dynamics and plant biomass degradation in tropical rainforest soils

**DOI:** 10.1101/2024.09.13.612973

**Authors:** Gareth Trubl, Ikaia Leleiwi, Ashley Campbell, Jeffrey A. Kimbrel, Amrita Bhattacharyya, Robert Riley, Rex R. Malmstrom, Steven J. Blazewicz, Jennifer Pett-Ridge

**Affiliations:** Physical and Life Sciences Directorate, Lawrence Livermore National Laboratory, Livermore, CA, 94550, USA; Department of Chemistry, University of San Francisco, San Francisco, CA, 94117, USA; DOE Joint Genome Institute, Lawrence Berkeley National Laboratory, Berkeley, CA, 94720, USA; Department of Life and Environmental Sciences, University of California Merced, Merced, CA, 95343, USA; Innovative Genomics Institute, University of California Berkeley, Berkeley, CA, 94720, USA

**Keywords:** soil viruses, soil organic matter, stable isotope probing, ^13^C, metagenomics, anoxic, oxic

## Abstract

**Background:** Wet tropical forest soils store a vast amount of organic carbon and cycle over a third of terrestrial net primary production. The microbiomes of these soils have a global impact on greenhouse gases and tolerate a remarkably dynamic redox environment—driven by high availability of reductant, high soil moisture, and fine-textured soils that limit oxygen diffusion. Yet tropical soil microbiomes, particularly virus-host interactions, remain poorly characterized, and we have little understanding of how they will shape future soil carbon cycling as high-intensity drought and precipitation events make soil redox conditions less predictable.

**Results:** To investigate the effects of shifting soil redox conditions on active viral communities and virus-microbe interactions, we conducted a 44-day redox manipulation experiment using soils from the Luquillo Experimental Forest, Puerto Rico, amended with ^13^C-enriched plant biomass. We sequenced 10 bulk metagenomes and 85 stable isotope probing targeted metagenomes generated by extracting whole community DNA, performing density fractionation, and conducting shotgun sequencing. Viral and microbial genomes were assembled resulting in 5,420 viral populations (vOTUs) and 927 medium-to-high-quality metagenome-assembled genomes across 25 bacterial phyla. Notably, over half (54%) of the vOTUs were ^13^C-enriched, highlighting their active role in microbial degradation of plant litter. These active vOTUs primarily infected bacterial phyla *Pseudomonadota*, *Acidobacteriota*, and *Actinomycetota*, and 57% were unique to a particular redox treatment. The anoxic samples exhibited the most distinct viral communities, with an increased potential for modulating host metabolism by carrying redox-specific glycoside hydrolases. However, over a third of the vOTUs were present in all redox conditions, suggesting selection for cosmopolitan viruses occurs in these soils that naturally experience dynamic redox conditions.

**Conclusions:** Our study demonstrates how redox conditions shape viral communities and virus-host interactions in soils. By applying different DNA assembly methods on stable isotope probing targeted metagenomes and incubating soils under various redox regimes, we identified distinct viral populations and observed significant variations in viral community composition and function. These findings highlight the specialized roles of viruses in microbial carbon degradation under diverse environmental conditions, providing important insights into their contributions to carbon cycling and the broader implications for climate change.

## Supplemental Table 2 for "Soil redox drives virus-host community dynamics and plant biomass degradation in tropical rainforest soils" (part 1 of 2)

### Sheet: quality_summary
Table S2. vOTU characterization
vOTU	contig_length	provirus	gene_count	checkv_quality	miuvig_quality	completeness	completeness_method	contamination	Source of UViG	Nucleic acid extraction	Library kit	Assembly software	Virus identification software	Predicted genome type	Genome Annotation
GRE.bulkMG.AN108.contigs_scaffold_1074_c1	17753	No	21	Low-quality	Genome-fragment	31.79	AAI-based (medium-confidence)	0	Metagenome	modified Griffith’s protocol (Griffiths et al. 2000)	Kapa Biosystems or Nextera XT kit	SPAdes v3.12.0 or MetaHipMer	VirSorter2 v2.2.4 or geNomad v1.7.0	dsDNA	DRAM/Pfam
GRE.bulkMG.AN108.contigs_scaffold_1137_c1__full	17381	No	21	Not-determined	Genome-fragment	NA	NA	0	Metagenome	modified Griffith’s protocol (Griffiths et al. 2000)	Kapa Biosystems or Nextera XT kit	SPAdes v3.12.0 or MetaHipMer	VirSorter2 v2.2.4 or geNomad v1.7.1	dsDNA	DRAM/Pfam
GRE.bulkMG.AN108.contigs_scaffold_1174_c1	17190	Yes	22	Low-quality	Genome-fragment	28.52	AAI-based (medium-confidence)	20.3	Metagenome	modified Griffith’s protocol (Griffiths et al. 2000)	Kapa Biosystems or Nextera XT kit	SPAdes v3.12.0 or MetaHipMer	VirSorter2 v2.2.4 or geNomad v1.7.2	dsDNA	DRAM/Pfam
GRE.bulkMG.AN108.contigs_scaffold_1237_c1__0_partial	14618	No	14	Not-determined	Genome-fragment	NA	NA	0	Metagenome	modified Griffith’s protocol (Griffiths et al. 2000)	Kapa Biosystems or Nextera XT kit	SPAdes v3.12.0 or MetaHipMer	VirSorter2 v2.2.4 or geNomad v1.7.3	dsDNA	DRAM/Pfam
GRE.bulkMG.AN108.contigs_scaffold_1290_c1__full	16555	No	19	Not-determined	Genome-fragment	NA	NA	0	Metagenome	modified Griffith’s protocol (Griffiths et al. 2000)	Kapa Biosystems or Nextera XT kit	SPAdes v3.12.0 or MetaHipMer	VirSorter2 v2.2.4 or geNomad v1.7.4	dsDNA	DRAM/Pfam
GRE.bulkMG.AN108.contigs_scaffold_1301_c1	16499	No	36	Low-quality	Genome-fragment	17.39	HMM-based (lower-bound)	0	Metagenome	modified Griffith’s protocol (Griffiths et al. 2000)	Kapa Biosystems or Nextera XT kit	SPAdes v3.12.0 or MetaHipMer	VirSorter2 v2.2.4 or geNomad v1.7.5	dsDNA	DRAM/Pfam
GRE.bulkMG.AN108.contigs_scaffold_1666_c1__full	14891	No	14	Not-determined	Genome-fragment	NA	NA	0	Metagenome	modified Griffith’s protocol (Griffiths et al. 2000)	Kapa Biosystems or Nextera XT kit	SPAdes v3.12.0 or MetaHipMer	VirSorter2 v2.2.4 or geNomad v1.7.6	dsDNA	DRAM/Pfam
GRE.bulkMG.AN108.contigs_scaffold_1821_c1	14383	No	24	Low-quality	Genome-fragment	16.04	HMM-based (lower-bound)	0	Metagenome	modified Griffith’s protocol (Griffiths et al. 2000)	Kapa Biosystems or Nextera XT kit	SPAdes v3.12.0 or MetaHipMer	VirSorter2 v2.2.4 or geNomad v1.7.7	dsDNA	DRAM/Pfam
GRE.bulkMG.AN108.contigs_scaffold_1825_c1	14355	No	17	Low-quality	Genome-fragment	7.04	HMM-based (lower-bound)	0	Metagenome	modified Griffith’s protocol (Griffiths et al. 2000)	Kapa Biosystems or Nextera XT kit	SPAdes v3.12.0 or MetaHipMer	VirSorter2 v2.2.4 or geNomad v1.7.8	dsDNA	DRAM/Pfam
GRE.bulkMG.AN108.contigs_scaffold_1843_c1__full	14295	No	20	Low-quality	Genome-fragment	8.91	HMM-based (lower-bound)	0	Metagenome	modified Griffith’s protocol (Griffiths et al. 2000)	Kapa Biosystems or Nextera XT kit	SPAdes v3.12.0 or MetaHipMer	VirSorter2 v2.2.4 or geNomad v1.7.9	dsDNA	DRAM/Pfam
GRE.bulkMG.AN108.contigs_scaffold_1862_c1	14257	No	18	Low-quality	Genome-fragment	28.15	AAI-based (medium-confidence)	0	Metagenome	modified Griffith’s protocol (Griffiths et al. 2000)	Kapa Biosystems or Nextera XT kit	SPAdes v3.12.0 or MetaHipMer	VirSorter2 v2.2.4 or geNomad v1.7.10	dsDNA	DRAM/Pfam
GRE.bulkMG.AN108.contigs_scaffold_1950_c1__full	14007	No	14	Not-determined	Genome-fragment	NA	NA	0	Metagenome	modified Griffith’s protocol (Griffiths et al. 2000)	Kapa Biosystems or Nextera XT kit	SPAdes v3.12.0 or MetaHipMer	VirSorter2 v2.2.4 or geNomad v1.7.11	dsDNA	DRAM/Pfam
GRE.bulkMG.AN108.contigs_scaffold_1972_c1	13949	No	13	Low-quality	Genome-fragment	25.37	AAI-based (medium-confidence)	0	Metagenome	modified Griffith’s protocol (Griffiths et al. 2000)	Kapa Biosystems or Nextera XT kit	SPAdes v3.12.0 or MetaHipMer	VirSorter2 v2.2.4 or geNomad v1.7.12	dsDNA	DRAM/Pfam
GRE.bulkMG.AN108.contigs_scaffold_198_c1	32877	No	56	Medium-quality	Genome-fragment	55.53	AAI-based (medium-confidence)	0	Metagenome	modified Griffith’s protocol (Griffiths et al. 2000)	Kapa Biosystems or Nextera XT kit	SPAdes v3.12.0 or MetaHipMer	VirSorter2 v2.2.4 or geNomad v1.7.13	dsDNA	DRAM/Pfam
GRE.bulkMG.AN108.contigs_scaffold_1996_c1	13869	No	18	Low-quality	Genome-fragment	3.65	HMM-based (lower-bound)	0	Metagenome	modified Griffith’s protocol (Griffiths et al. 2000)	Kapa Biosystems or Nextera XT kit	SPAdes v3.12.0 or MetaHipMer	VirSorter2 v2.2.4 or geNomad v1.7.14	dsDNA	DRAM/Pfam
GRE.bulkMG.AN108.contigs_scaffold_2015_c1__full	13813	No	21	Low-quality	Genome-fragment	3.8	HMM-based (lower-bound)	0	Metagenome	modified Griffith’s protocol (Griffiths et al. 2000)	Kapa Biosystems or Nextera XT kit	SPAdes v3.12.0 or MetaHipMer	VirSorter2 v2.2.4 or geNomad v1.7.15	dsDNA	DRAM/Pfam
GRE.bulkMG.AN108.contigs_scaffold_2042_c1	13577	No	17	Low-quality	Genome-fragment	15.27	HMM-based (lower-bound)	0	Metagenome	modified Griffith’s protocol (Griffiths et al. 2000)	Kapa Biosystems or Nextera XT kit	SPAdes v3.12.0 or MetaHipMer	VirSorter2 v2.2.4 or geNomad v1.7.16	dsDNA	DRAM/Pfam
GRE.bulkMG.AN108.contigs_scaffold_2066_c1	13696	No	16	Low-quality	Genome-fragment	15.34	HMM-based (lower-bound)	0	Metagenome	modified Griffith’s protocol (Griffiths et al. 2000)	Kapa Biosystems or Nextera XT kit	SPAdes v3.12.0 or MetaHipMer	VirSorter2 v2.2.4 or geNomad v1.7.17	dsDNA	DRAM/Pfam
GRE.bulkMG.AN108.contigs_scaffold_2067_c1__0_partial	10234	No	18	Low-quality	Genome-fragment	13.46	HMM-based (lower-bound)	0	Metagenome	modified Griffith’s protocol (Griffiths et al. 2000)	Kapa Biosystems or Nextera XT kit	SPAdes v3.12.0 or MetaHipMer	VirSorter2 v2.2.4 or geNomad v1.7.18	dsDNA	DRAM/Pfam
GRE.bulkMG.AN108.contigs_scaffold_2099_c1	13598	No	16	Medium-quality	Genome-fragment	63.69	AAI-based (medium-confidence)	0	Metagenome	modified Griffith’s protocol (Griffiths et al. 2000)	Kapa Biosystems or Nextera XT kit	SPAdes v3.12.0 or MetaHipMer	VirSorter2 v2.2.4 or geNomad v1.7.19	dsDNA	DRAM/Pfam
GRE.bulkMG.AN108.contigs_scaffold_2163_c1	13466	No	16	Low-quality	Genome-fragment	17.73	HMM-based (lower-bound)	0	Metagenome	modified Griffith’s protocol (Griffiths et al. 2000)	Kapa Biosystems or Nextera XT kit	SPAdes v3.12.0 or MetaHipMer	VirSorter2 v2.2.4 or geNomad v1.7.20	dsDNA	DRAM/Pfam
GRE.bulkMG.AN108.contigs_scaffold_2183_c1__full	13406	No	24	Low-quality	Genome-fragment	16.81	HMM-based (lower-bound)	0	Metagenome	modified Griffith’s protocol (Griffiths et al. 2000)	Kapa Biosystems or Nextera XT kit	SPAdes v3.12.0 or MetaHipMer	VirSorter2 v2.2.4 or geNomad v1.7.21	dsDNA	DRAM/Pfam
GRE.bulkMG.AN108.contigs_scaffold_2199_c1__full	13372	No	16	Low-quality	Genome-fragment	12.2	HMM-based (lower-bound)	0	Metagenome	modified Griffith’s protocol (Griffiths et al. 2000)	Kapa Biosystems or Nextera XT kit	SPAdes v3.12.0 or MetaHipMer	VirSorter2 v2.2.4 or geNomad v1.7.22	dsDNA	DRAM/Pfam
GRE.bulkMG.AN108.contigs_scaffold_2212_c1	11006	No	16	Low-quality	Genome-fragment	14.61	HMM-based (lower-bound)	0	Metagenome	modified Griffith’s protocol (Griffiths et al. 2000)	Kapa Biosystems or Nextera XT kit	SPAdes v3.12.0 or MetaHipMer	VirSorter2 v2.2.4 or geNomad v1.7.23	dsDNA	DRAM/Pfam
GRE.bulkMG.AN108.contigs_scaffold_2286_c1__full	13181	No	15	Not-determined	Genome-fragment	NA	NA	0	Metagenome	modified Griffith’s protocol (Griffiths et al. 2000)	Kapa Biosystems or Nextera XT kit	SPAdes v3.12.0 or MetaHipMer	VirSorter2 v2.2.4 or geNomad v1.7.24	dsDNA	DRAM/Pfam
GRE.bulkMG.AN108.contigs_scaffold_2355_c1	13055	No	24	Low-quality	Genome-fragment	16.85	HMM-based (lower-bound)	0	Metagenome	modified Griffith’s protocol (Griffiths et al. 2000)	Kapa Biosystems or Nextera XT kit	SPAdes v3.12.0 or MetaHipMer	VirSorter2 v2.2.4 or geNomad v1.7.25	dsDNA	DRAM/Pfam
GRE.bulkMG.AN108.contigs_scaffold_2362_c1	13047	No	16	Not-determined	Genome-fragment	NA	NA	0	Metagenome	modified Griffith’s protocol (Griffiths et al. 2000)	Kapa Biosystems or Nextera XT kit	SPAdes v3.12.0 or MetaHipMer	VirSorter2 v2.2.4 or geNomad v1.7.26	dsDNA	DRAM/Pfam
GRE.bulkMG.AN108.contigs_scaffold_2429_c1	12899	No	13	Low-quality	Genome-fragment	20.71	AAI-based (medium-confidence)	0	Metagenome	modified Griffith’s protocol (Griffiths et al. 2000)	Kapa Biosystems or Nextera XT kit	SPAdes v3.12.0 or MetaHipMer	VirSorter2 v2.2.4 or geNomad v1.7.27	dsDNA	DRAM/Pfam
GRE.bulkMG.AN108.contigs_scaffold_2491_c1__full	12780	No	13	Low-quality	Genome-fragment	30.74	AAI-based (medium-confidence)	0	Metagenome	modified Griffith’s protocol (Griffiths et al. 2000)	Kapa Biosystems or Nextera XT kit	SPAdes v3.12.0 or MetaHipMer	VirSorter2 v2.2.4 or geNomad v1.7.28	dsDNA	DRAM/Pfam
GRE.bulkMG.AN108.contigs_scaffold_2605_c1	12552	No	10	Low-quality	Genome-fragment	1.22	HMM-based (lower-bound)	0	Metagenome	modified Griffith’s protocol (Griffiths et al. 2000)	Kapa Biosystems or Nextera XT kit	SPAdes v3.12.0 or MetaHipMer	VirSorter2 v2.2.4 or geNomad v1.7.29	dsDNA	DRAM/Pfam
GRE.bulkMG.AN108.contigs_scaffold_2608_c1__full	12549	No	11	Not-determined	Genome-fragment	NA	NA	0	Metagenome	modified Griffith’s protocol (Griffiths et al. 2000)	Kapa Biosystems or Nextera XT kit	SPAdes v3.12.0 or MetaHipMer	VirSorter2 v2.2.4 or geNomad v1.7.30	dsDNA	DRAM/Pfam
GRE.bulkMG.AN108.contigs_scaffold_261_c1	29834	No	36	Low-quality	Genome-fragment	5.52	HMM-based (lower-bound)	0	Metagenome	modified Griffith’s protocol (Griffiths et al. 2000)	Kapa Biosystems or Nextera XT kit	SPAdes v3.12.0 or MetaHipMer	VirSorter2 v2.2.4 or geNomad v1.7.31	dsDNA	DRAM/Pfam
GRE.bulkMG.AN108.contigs_scaffold_267_c1	29335	No	34	Medium-quality	Genome-fragment	51.02	AAI-based (medium-confidence)	0	Metagenome	modified Griffith’s protocol (Griffiths et al. 2000)	Kapa Biosystems or Nextera XT kit	SPAdes v3.12.0 or MetaHipMer	VirSorter2 v2.2.4 or geNomad v1.7.32	dsDNA	DRAM/Pfam
GRE.bulkMG.AN108.contigs_scaffold_2724_c1__full	12341	No	17	Not-determined	Genome-fragment	NA	NA	0	Metagenome	modified Griffith’s protocol (Griffiths et al. 2000)	Kapa Biosystems or Nextera XT kit	SPAdes v3.12.0 or MetaHipMer	VirSorter2 v2.2.4 or geNomad v1.7.33	dsDNA	DRAM/Pfam
GRE.bulkMG.AN108.contigs_scaffold_2755_c1	12288	No	9	Low-quality	Genome-fragment	8.31	HMM-based (lower-bound)	0	Metagenome	modified Griffith’s protocol (Griffiths et al. 2000)	Kapa Biosystems or Nextera XT kit	SPAdes v3.12.0 or MetaHipMer	VirSorter2 v2.2.4 or geNomad v1.7.34	dsDNA	DRAM/Pfam
GRE.bulkMG.AN108.contigs_scaffold_2792_c1	12227	No	13	Low-quality	Genome-fragment	12.11	HMM-based (lower-bound)	0	Metagenome	modified Griffith’s protocol (Griffiths et al. 2000)	Kapa Biosystems or Nextera XT kit	SPAdes v3.12.0 or MetaHipMer	VirSorter2 v2.2.4 or geNomad v1.7.35	dsDNA	DRAM/Pfam
GRE.bulkMG.AN108.contigs_scaffold_2840_c1__full	12139	No	12	Not-determined	Genome-fragment	NA	NA	0	Metagenome	modified Griffith’s protocol (Griffiths et al. 2000)	Kapa Biosystems or Nextera XT kit	SPAdes v3.12.0 or MetaHipMer	VirSorter2 v2.2.4 or geNomad v1.7.36	dsDNA	DRAM/Pfam
GRE.bulkMG.AN108.contigs_scaffold_2845_c2__full	10666	No	6	Not-determined	Genome-fragment	NA	NA	0	Metagenome	modified Griffith’s protocol (Griffiths et al. 2000)	Kapa Biosystems or Nextera XT kit	SPAdes v3.12.0 or MetaHipMer	VirSorter2 v2.2.4 or geNomad v1.7.37	dsDNA	DRAM/Pfam
GRE.bulkMG.AN108.contigs_scaffold_2892_c1	12050	No	10	Low-quality	Genome-fragment	26	AAI-based (medium-confidence)	0	Metagenome	modified Griffith’s protocol (Griffiths et al. 2000)	Kapa Biosystems or Nextera XT kit	SPAdes v3.12.0 or MetaHipMer	VirSorter2 v2.2.4 or geNomad v1.7.38	dsDNA	DRAM/Pfam
GRE.bulkMG.AN108.contigs_scaffold_2904_c1__full	12028	No	19	Not-determined	Genome-fragment	NA	NA	0	Metagenome	modified Griffith’s protocol (Griffiths et al. 2000)	Kapa Biosystems or Nextera XT kit	SPAdes v3.12.0 or MetaHipMer	VirSorter2 v2.2.4 or geNomad v1.7.39	dsDNA	DRAM/Pfam
GRE.bulkMG.AN108.contigs_scaffold_297_c2__full	11181	No	11	Not-determined	Genome-fragment	NA	NA	0	Metagenome	modified Griffith’s protocol (Griffiths et al. 2000)	Kapa Biosystems or Nextera XT kit	SPAdes v3.12.0 or MetaHipMer	VirSorter2 v2.2.4 or geNomad v1.7.40	dsDNA	DRAM/Pfam
GRE.bulkMG.AN108.contigs_scaffold_2978_c1__full	11918	No	17	Not-determined	Genome-fragment	NA	NA	0	Metagenome	modified Griffith’s protocol (Griffiths et al. 2000)	Kapa Biosystems or Nextera XT kit	SPAdes v3.12.0 or MetaHipMer	VirSorter2 v2.2.4 or geNomad v1.7.41	dsDNA	DRAM/Pfam
GRE.bulkMG.AN108.contigs_scaffold_2989_c1	11903	Yes	19	Low-quality	Genome-fragment	12.25	HMM-based (lower-bound)	24.61	Metagenome	modified Griffith’s protocol (Griffiths et al. 2000)	Kapa Biosystems or Nextera XT kit	SPAdes v3.12.0 or MetaHipMer	VirSorter2 v2.2.4 or geNomad v1.7.42	dsDNA	DRAM/Pfam
GRE.bulkMG.AN108.contigs_scaffold_3003_c1	11881	No	18	Low-quality	Genome-fragment	11.89	HMM-based (lower-bound)	0	Metagenome	modified Griffith’s protocol (Griffiths et al. 2000)	Kapa Biosystems or Nextera XT kit	SPAdes v3.12.0 or MetaHipMer	VirSorter2 v2.2.4 or geNomad v1.7.43	dsDNA	DRAM/Pfam
GRE.bulkMG.AN108.contigs_scaffold_301_c1__0_partial	20743	No	13	Low-quality	Genome-fragment	15.18	HMM-based (lower-bound)	0	Metagenome	modified Griffith’s protocol (Griffiths et al. 2000)	Kapa Biosystems or Nextera XT kit	SPAdes v3.12.0 or MetaHipMer	VirSorter2 v2.2.4 or geNomad v1.7.44	dsDNA	DRAM/Pfam
GRE.bulkMG.AN108.contigs_scaffold_3015_c1__full	11860	No	15	Low-quality	Genome-fragment	24.68	AAI-based (medium-confidence)	0	Metagenome	modified Griffith’s protocol (Griffiths et al. 2000)	Kapa Biosystems or Nextera XT kit	SPAdes v3.12.0 or MetaHipMer	VirSorter2 v2.2.4 or geNomad v1.7.45	dsDNA	DRAM/Pfam
GRE.bulkMG.AN108.contigs_scaffold_3029_c1__full	11839	No	19	Not-determined	Genome-fragment	NA	NA	0	Metagenome	modified Griffith’s protocol (Griffiths et al. 2000)	Kapa Biosystems or Nextera XT kit	SPAdes v3.12.0 or MetaHipMer	VirSorter2 v2.2.4 or geNomad v1.7.46	dsDNA	DRAM/Pfam
GRE.bulkMG.AN108.contigs_scaffold_3030_c1	11838	No	17	Low-quality	Genome-fragment	16.87	HMM-based (lower-bound)	0	Metagenome	modified Griffith’s protocol (Griffiths et al. 2000)	Kapa Biosystems or Nextera XT kit	SPAdes v3.12.0 or MetaHipMer	VirSorter2 v2.2.4 or geNomad v1.7.47	dsDNA	DRAM/Pfam
GRE.bulkMG.AN108.contigs_scaffold_3052_c1	11817	No	14	Low-quality	Genome-fragment	14.06	HMM-based (lower-bound)	0	Metagenome	modified Griffith’s protocol (Griffiths et al. 2000)	Kapa Biosystems or Nextera XT kit	SPAdes v3.12.0 or MetaHipMer	VirSorter2 v2.2.4 or geNomad v1.7.48	dsDNA	DRAM/Pfam
GRE.bulkMG.AN108.contigs_scaffold_3151_c1	11669	No	9	Low-quality	Genome-fragment	7.36	HMM-based (lower-bound)	0	Metagenome	modified Griffith’s protocol (Griffiths et al. 2000)	Kapa Biosystems or Nextera XT kit	SPAdes v3.12.0 or MetaHipMer	VirSorter2 v2.2.4 or geNomad v1.7.49	dsDNA	DRAM/Pfam
GRE.bulkMG.AN108.contigs_scaffold_3183_c1__full	11620	No	13	Not-determined	Genome-fragment	NA	NA	0	Metagenome	modified Griffith’s protocol (Griffiths et al. 2000)	Kapa Biosystems or Nextera XT kit	SPAdes v3.12.0 or MetaHipMer	VirSorter2 v2.2.4 or geNomad v1.7.50	dsDNA	DRAM/Pfam
GRE.bulkMG.AN108.contigs_scaffold_3279_c1__full	11477	No	9	Not-determined	Genome-fragment	NA	NA	0	Metagenome	modified Griffith’s protocol (Griffiths et al. 2000)	Kapa Biosystems or Nextera XT kit	SPAdes v3.12.0 or MetaHipMer	VirSorter2 v2.2.4 or geNomad v1.7.51	dsDNA	DRAM/Pfam
GRE.bulkMG.AN108.contigs_scaffold_3381_c1__full	11337	No	13	Low-quality	Genome-fragment	18.08	HMM-based (lower-bound)	0	Metagenome	modified Griffith’s protocol (Griffiths et al. 2000)	Kapa Biosystems or Nextera XT kit	SPAdes v3.12.0 or MetaHipMer	VirSorter2 v2.2.4 or geNomad v1.7.52	dsDNA	DRAM/Pfam
GRE.bulkMG.AN108.contigs_scaffold_3383_c1__full	11330	No	21	Low-quality	Genome-fragment	13.39	HMM-based (lower-bound)	0	Metagenome	modified Griffith’s protocol (Griffiths et al. 2000)	Kapa Biosystems or Nextera XT kit	SPAdes v3.12.0 or MetaHipMer	VirSorter2 v2.2.4 or geNomad v1.7.53	dsDNA	DRAM/Pfam
GRE.bulkMG.AN108.contigs_scaffold_3438_c1	11243	No	13	Low-quality	Genome-fragment	26.78	AAI-based (medium-confidence)	0	Metagenome	modified Griffith’s protocol (Griffiths et al. 2000)	Kapa Biosystems or Nextera XT kit	SPAdes v3.12.0 or MetaHipMer	VirSorter2 v2.2.4 or geNomad v1.7.54	dsDNA	DRAM/Pfam
GRE.bulkMG.AN108.contigs_scaffold_3594_c1__full	11003	No	12	Not-determined	Genome-fragment	NA	NA	0	Metagenome	modified Griffith’s protocol (Griffiths et al. 2000)	Kapa Biosystems or Nextera XT kit	SPAdes v3.12.0 or MetaHipMer	VirSorter2 v2.2.4 or geNomad v1.7.55	dsDNA	DRAM/Pfam
GRE.bulkMG.AN108.contigs_scaffold_3632_c1	10956	No	11	Low-quality	Genome-fragment	23.26	AAI-based (medium-confidence)	0	Metagenome	modified Griffith’s protocol (Griffiths et al. 2000)	Kapa Biosystems or Nextera XT kit	SPAdes v3.12.0 or MetaHipMer	VirSorter2 v2.2.4 or geNomad v1.7.56	dsDNA	DRAM/Pfam
GRE.bulkMG.AN108.contigs_scaffold_3731_c1__full	10820	No	11	Not-determined	Genome-fragment	NA	NA	0	Metagenome	modified Griffith’s protocol (Griffiths et al. 2000)	Kapa Biosystems or Nextera XT kit	SPAdes v3.12.0 or MetaHipMer	VirSorter2 v2.2.4 or geNomad v1.7.57	dsDNA	DRAM/Pfam
GRE.bulkMG.AN108.contigs_scaffold_3762_c1__full	10787	No	19	Not-determined	Genome-fragment	NA	NA	0	Metagenome	modified Griffith’s protocol (Griffiths et al. 2000)	Kapa Biosystems or Nextera XT kit	SPAdes v3.12.0 or MetaHipMer	VirSorter2 v2.2.4 or geNomad v1.7.58	dsDNA	DRAM/Pfam
GRE.bulkMG.AN108.contigs_scaffold_3775_c1	10776	No	11	Low-quality	Genome-fragment	23.79	AAI-based (medium-confidence)	0	Metagenome	modified Griffith’s protocol (Griffiths et al. 2000)	Kapa Biosystems or Nextera XT kit	SPAdes v3.12.0 or MetaHipMer	VirSorter2 v2.2.4 or geNomad v1.7.59	dsDNA	DRAM/Pfam
GRE.bulkMG.AN108.contigs_scaffold_3785_c1__full	10766	No	16	Not-determined	Genome-fragment	NA	NA	0	Metagenome	modified Griffith’s protocol (Griffiths et al. 2000)	Kapa Biosystems or Nextera XT kit	SPAdes v3.12.0 or MetaHipMer	VirSorter2 v2.2.4 or geNomad v1.7.60	dsDNA	DRAM/Pfam
GRE.bulkMG.AN108.contigs_scaffold_3798_c1__full	10754	No	9	Low-quality	Genome-fragment	20.16	AAI-based (medium-confidence)	0	Metagenome	modified Griffith’s protocol (Griffiths et al. 2000)	Kapa Biosystems or Nextera XT kit	SPAdes v3.12.0 or MetaHipMer	VirSorter2 v2.2.4 or geNomad v1.7.61	dsDNA	DRAM/Pfam
GRE.bulkMG.AN108.contigs_scaffold_3841_c1__full	10710	No	12	Not-determined	Genome-fragment	NA	NA	0	Metagenome	modified Griffith’s protocol (Griffiths et al. 2000)	Kapa Biosystems or Nextera XT kit	SPAdes v3.12.0 or MetaHipMer	VirSorter2 v2.2.4 or geNomad v1.7.62	dsDNA	DRAM/Pfam
GRE.bulkMG.AN108.contigs_scaffold_3853_c1__full	10693	No	20	Low-quality	Genome-fragment	24.45	AAI-based (medium-confidence)	0	Metagenome	modified Griffith’s protocol (Griffiths et al. 2000)	Kapa Biosystems or Nextera XT kit	SPAdes v3.12.0 or MetaHipMer	VirSorter2 v2.2.4 or geNomad v1.7.63	dsDNA	DRAM/Pfam
GRE.bulkMG.AN108.contigs_scaffold_3863_c1	10674	No	9	Low-quality	Genome-fragment	15.2	AAI-based (medium-confidence)	0	Metagenome	modified Griffith’s protocol (Griffiths et al. 2000)	Kapa Biosystems or Nextera XT kit	SPAdes v3.12.0 or MetaHipMer	VirSorter2 v2.2.4 or geNomad v1.7.64	dsDNA	DRAM/Pfam
GRE.bulkMG.AN108.contigs_scaffold_3889_c1__full	10652	No	11	Low-quality	Genome-fragment	4.31	HMM-based (lower-bound)	0	Metagenome	modified Griffith’s protocol (Griffiths et al. 2000)	Kapa Biosystems or Nextera XT kit	SPAdes v3.12.0 or MetaHipMer	VirSorter2 v2.2.4 or geNomad v1.7.65	dsDNA	DRAM/Pfam
GRE.bulkMG.AN108.contigs_scaffold_3950_c1__full	10592	No	14	Low-quality	Genome-fragment	12.18	HMM-based (lower-bound)	0	Metagenome	modified Griffith’s protocol (Griffiths et al. 2000)	Kapa Biosystems or Nextera XT kit	SPAdes v3.12.0 or MetaHipMer	VirSorter2 v2.2.4 or geNomad v1.7.66	dsDNA	DRAM/Pfam
GRE.bulkMG.AN108.contigs_scaffold_4006_c1__full	10539	No	9	Low-quality	Genome-fragment	8.55	AAI-based (medium-confidence)	0	Metagenome	modified Griffith’s protocol (Griffiths et al. 2000)	Kapa Biosystems or Nextera XT kit	SPAdes v3.12.0 or MetaHipMer	VirSorter2 v2.2.4 or geNomad v1.7.67	dsDNA	DRAM/Pfam
GRE.bulkMG.AN108.contigs_scaffold_4105_c1	10447	No	17	Low-quality	Genome-fragment	16.87	AAI-based (medium-confidence)	0	Metagenome	modified Griffith’s protocol (Griffiths et al. 2000)	Kapa Biosystems or Nextera XT kit	SPAdes v3.12.0 or MetaHipMer	VirSorter2 v2.2.4 or geNomad v1.7.68	dsDNA	DRAM/Pfam
GRE.bulkMG.AN108.contigs_scaffold_4181_c1__full	10369	No	9	Not-determined	Genome-fragment	NA	NA	0	Metagenome	modified Griffith’s protocol (Griffiths et al. 2000)	Kapa Biosystems or Nextera XT kit	SPAdes v3.12.0 or MetaHipMer	VirSorter2 v2.2.4 or geNomad v1.7.69	dsDNA	DRAM/Pfam
GRE.bulkMG.AN108.contigs_scaffold_4184_c1__full	10365	No	19	Low-quality	Genome-fragment	11.92	HMM-based (lower-bound)	0	Metagenome	modified Griffith’s protocol (Griffiths et al. 2000)	Kapa Biosystems or Nextera XT kit	SPAdes v3.12.0 or MetaHipMer	VirSorter2 v2.2.4 or geNomad v1.7.70	dsDNA	DRAM/Pfam
GRE.bulkMG.AN108.contigs_scaffold_4253_c1__full	10293	No	12	Low-quality	Genome-fragment	21.59	AAI-based (medium-confidence)	0	Metagenome	modified Griffith’s protocol (Griffiths et al. 2000)	Kapa Biosystems or Nextera XT kit	SPAdes v3.12.0 or MetaHipMer	VirSorter2 v2.2.4 or geNomad v1.7.71	dsDNA	DRAM/Pfam
GRE.bulkMG.AN108.contigs_scaffold_4257_c1__full	10288	No	15	Not-determined	Genome-fragment	NA	NA	0	Metagenome	modified Griffith’s protocol (Griffiths et al. 2000)	Kapa Biosystems or Nextera XT kit	SPAdes v3.12.0 or MetaHipMer	VirSorter2 v2.2.4 or geNomad v1.7.72	dsDNA	DRAM/Pfam
GRE.bulkMG.AN108.contigs_scaffold_4268_c1__full	10279	No	13	Low-quality	Genome-fragment	21.16	HMM-based (lower-bound)	0	Metagenome	modified Griffith’s protocol (Griffiths et al. 2000)	Kapa Biosystems or Nextera XT kit	SPAdes v3.12.0 or MetaHipMer	VirSorter2 v2.2.4 or geNomad v1.7.73	dsDNA	DRAM/Pfam
GRE.bulkMG.AN108.contigs_scaffold_4271_c1__full	10274	No	19	Low-quality	Genome-fragment	13.59	HMM-based (lower-bound)	0	Metagenome	modified Griffith’s protocol (Griffiths et al. 2000)	Kapa Biosystems or Nextera XT kit	SPAdes v3.12.0 or MetaHipMer	VirSorter2 v2.2.4 or geNomad v1.7.74	dsDNA	DRAM/Pfam
GRE.bulkMG.AN108.contigs_scaffold_430_c1__full	24799	No	26	Not-determined	Genome-fragment	NA	NA	0	Metagenome	modified Griffith’s protocol (Griffiths et al. 2000)	Kapa Biosystems or Nextera XT kit	SPAdes v3.12.0 or MetaHipMer	VirSorter2 v2.2.4 or geNomad v1.7.75	dsDNA	DRAM/Pfam
GRE.bulkMG.AN108.contigs_scaffold_4358_c1	10196	No	13	Low-quality	Genome-fragment	10.74	AAI-based (medium-confidence)	0	Metagenome	modified Griffith’s protocol (Griffiths et al. 2000)	Kapa Biosystems or Nextera XT kit	SPAdes v3.12.0 or MetaHipMer	VirSorter2 v2.2.4 or geNomad v1.7.76	dsDNA	DRAM/Pfam
GRE.bulkMG.AN108.contigs_scaffold_4396_c1__full	10155	No	18	Low-quality	Genome-fragment	12	HMM-based (lower-bound)	0	Metagenome	modified Griffith’s protocol (Griffiths et al. 2000)	Kapa Biosystems or Nextera XT kit	SPAdes v3.12.0 or MetaHipMer	VirSorter2 v2.2.4 or geNomad v1.7.77	dsDNA	DRAM/Pfam
GRE.bulkMG.AN108.contigs_scaffold_440_c1__full	24616	No	22	Low-quality	Genome-fragment	11.08	HMM-based (lower-bound)	0	Metagenome	modified Griffith’s protocol (Griffiths et al. 2000)	Kapa Biosystems or Nextera XT kit	SPAdes v3.12.0 or MetaHipMer	VirSorter2 v2.2.4 or geNomad v1.7.78	dsDNA	DRAM/Pfam
GRE.bulkMG.AN108.contigs_scaffold_510_c1__full	23403	No	20	Not-determined	Genome-fragment	NA	NA	0	Metagenome	modified Griffith’s protocol (Griffiths et al. 2000)	Kapa Biosystems or Nextera XT kit	SPAdes v3.12.0 or MetaHipMer	VirSorter2 v2.2.4 or geNomad v1.7.79	dsDNA	DRAM/Pfam
GRE.bulkMG.AN108.contigs_scaffold_512_c1	23377	No	26	Low-quality	Genome-fragment	4.89	HMM-based (lower-bound)	0	Metagenome	modified Griffith’s protocol (Griffiths et al. 2000)	Kapa Biosystems or Nextera XT kit	SPAdes v3.12.0 or MetaHipMer	VirSorter2 v2.2.4 or geNomad v1.7.80	dsDNA	DRAM/Pfam
GRE.bulkMG.AN108.contigs_scaffold_513_c1__full	23349	No	24	Not-determined	Genome-fragment	NA	NA	0	Metagenome	modified Griffith’s protocol (Griffiths et al. 2000)	Kapa Biosystems or Nextera XT kit	SPAdes v3.12.0 or MetaHipMer	VirSorter2 v2.2.4 or geNomad v1.7.81	dsDNA	DRAM/Pfam
GRE.bulkMG.AN108.contigs_scaffold_533_c1	23079	No	34	Low-quality	Genome-fragment	38.77	AAI-based (medium-confidence)	0	Metagenome	modified Griffith’s protocol (Griffiths et al. 2000)	Kapa Biosystems or Nextera XT kit	SPAdes v3.12.0 or MetaHipMer	VirSorter2 v2.2.4 or geNomad v1.7.82	dsDNA	DRAM/Pfam
GRE.bulkMG.AN108.contigs_scaffold_563_c1	22674	No	21	Low-quality	Genome-fragment	5.34	AAI-based (medium-confidence)	0	Metagenome	modified Griffith’s protocol (Griffiths et al. 2000)	Kapa Biosystems or Nextera XT kit	SPAdes v3.12.0 or MetaHipMer	VirSorter2 v2.2.4 or geNomad v1.7.83	dsDNA	DRAM/Pfam
GRE.bulkMG.AN108.contigs_scaffold_588_c1__full	22283	No	36	Not-determined	Genome-fragment	NA	NA	0	Metagenome	modified Griffith’s protocol (Griffiths et al. 2000)	Kapa Biosystems or Nextera XT kit	SPAdes v3.12.0 or MetaHipMer	VirSorter2 v2.2.4 or geNomad v1.7.84	dsDNA	DRAM/Pfam
GRE.bulkMG.AN108.contigs_scaffold_612_c1__full	22070	No	20	Not-determined	Genome-fragment	NA	NA	0	Metagenome	modified Griffith’s protocol (Griffiths et al. 2000)	Kapa Biosystems or Nextera XT kit	SPAdes v3.12.0 or MetaHipMer	VirSorter2 v2.2.4 or geNomad v1.7.85	dsDNA	DRAM/Pfam
GRE.bulkMG.AN108.contigs_scaffold_83_c1	45689	No	64	High-quality	High-quality	100	AAI-based (medium-confidence)	0	Metagenome	modified Griffith’s protocol (Griffiths et al. 2000)	Kapa Biosystems or Nextera XT kit	SPAdes v3.12.0 or MetaHipMer	VirSorter2 v2.2.4 or geNomad v1.7.86	dsDNA	DRAM/Pfam
GRE.bulkMG.AN108.contigs_scaffold_836_c1__full	19615	No	16	Not-determined	Genome-fragment	NA	NA	0	Metagenome	modified Griffith’s protocol (Griffiths et al. 2000)	Kapa Biosystems or Nextera XT kit	SPAdes v3.12.0 or MetaHipMer	VirSorter2 v2.2.4 or geNomad v1.7.87	dsDNA	DRAM/Pfam
GRE.bulkMG.AN108.contigs_scaffold_837_c1__full	19614	No	19	Not-determined	Genome-fragment	NA	NA	0	Metagenome	modified Griffith’s protocol (Griffiths et al. 2000)	Kapa Biosystems or Nextera XT kit	SPAdes v3.12.0 or MetaHipMer	VirSorter2 v2.2.4 or geNomad v1.7.88	dsDNA	DRAM/Pfam
GRE.bulkMG.AN108.contigs_scaffold_841_c1__full	19588	No	28	Low-quality	Genome-fragment	44.69	AAI-based (medium-confidence)	0	Metagenome	modified Griffith’s protocol (Griffiths et al. 2000)	Kapa Biosystems or Nextera XT kit	SPAdes v3.12.0 or MetaHipMer	VirSorter2 v2.2.4 or geNomad v1.7.89	dsDNA	DRAM/Pfam
GRE.bulkMG.AN108.contigs_scaffold_891_c1	19238	No	23	Low-quality	Genome-fragment	6.13	HMM-based (lower-bound)	0	Metagenome	modified Griffith’s protocol (Griffiths et al. 2000)	Kapa Biosystems or Nextera XT kit	SPAdes v3.12.0 or MetaHipMer	VirSorter2 v2.2.4 or geNomad v1.7.90	dsDNA	DRAM/Pfam
GRE.bulkMG.AN108.contigs_scaffold_929_c1	18893	No	20	Low-quality	Genome-fragment	1.53	HMM-based (lower-bound)	0	Metagenome	modified Griffith’s protocol (Griffiths et al. 2000)	Kapa Biosystems or Nextera XT kit	SPAdes v3.12.0 or MetaHipMer	VirSorter2 v2.2.4 or geNomad v1.7.91	dsDNA	DRAM/Pfam
GRE.bulkMG.AN111.contigs_scaffold_1_c1__0_partial_1	25685	No	54	Medium-quality	Genome-fragment	68	HMM-based (lower-bound)	0	Metagenome	modified Griffith’s protocol (Griffiths et al. 2000)	Kapa Biosystems or Nextera XT kit	SPAdes v3.12.0 or MetaHipMer	VirSorter2 v2.2.4 or geNomad v1.7.92	dsDNA	DRAM/Pfam
GRE.bulkMG.AN111.contigs_scaffold_1013_c1__full_1	13101	No	15	Low-quality	Genome-fragment	22.23	AAI-based (medium-confidence)	0	Metagenome	modified Griffith’s protocol (Griffiths et al. 2000)	Kapa Biosystems or Nextera XT kit	SPAdes v3.12.0 or MetaHipMer	VirSorter2 v2.2.4 or geNomad v1.7.93	dsDNA	DRAM/Pfam
GRE.bulkMG.AN111.contigs_scaffold_102_c1	40825	No	58	Low-quality	Genome-fragment	28.15	AAI-based (medium-confidence)	0	Metagenome	modified Griffith’s protocol (Griffiths et al. 2000)	Kapa Biosystems or Nextera XT kit	SPAdes v3.12.0 or MetaHipMer	VirSorter2 v2.2.4 or geNomad v1.7.94	dsDNA	DRAM/Pfam
GRE.bulkMG.AN111.contigs_scaffold_1036_c1	14311	No	22	Low-quality	Genome-fragment	15.66	HMM-based (lower-bound)	0	Metagenome	modified Griffith’s protocol (Griffiths et al. 2000)	Kapa Biosystems or Nextera XT kit	SPAdes v3.12.0 or MetaHipMer	VirSorter2 v2.2.4 or geNomad v1.7.95	dsDNA	DRAM/Pfam
GRE.bulkMG.AN111.contigs_scaffold_104_c1	40343	No	57	High-quality	High-quality	96.36	AAI-based (high-confidence)	0	Metagenome	modified Griffith’s protocol (Griffiths et al. 2000)	Kapa Biosystems or Nextera XT kit	SPAdes v3.12.0 or MetaHipMer	VirSorter2 v2.2.4 or geNomad v1.7.96	dsDNA	DRAM/Pfam
GRE.bulkMG.AN111.contigs_scaffold_1085_c1__full	14057	No	13	Not-determined	Genome-fragment	NA	NA	0	Metagenome	modified Griffith’s protocol (Griffiths et al. 2000)	Kapa Biosystems or Nextera XT kit	SPAdes v3.12.0 or MetaHipMer	VirSorter2 v2.2.4 or geNomad v1.7.97	dsDNA	DRAM/Pfam
GRE.bulkMG.AN111.contigs_scaffold_1124_c1	13873	No	25	Low-quality	Genome-fragment	15.47	HMM-based (lower-bound)	0	Metagenome	modified Griffith’s protocol (Griffiths et al. 2000)	Kapa Biosystems or Nextera XT kit	SPAdes v3.12.0 or MetaHipMer	VirSorter2 v2.2.4 or geNomad v1.7.98	dsDNA	DRAM/Pfam
GRE.bulkMG.AN111.contigs_scaffold_1129_c1__full	13850	No	13	Not-determined	Genome-fragment	NA	NA	0	Metagenome	modified Griffith’s protocol (Griffiths et al. 2000)	Kapa Biosystems or Nextera XT kit	SPAdes v3.12.0 or MetaHipMer	VirSorter2 v2.2.4 or geNomad v1.7.99	dsDNA	DRAM/Pfam
GRE.bulkMG.AN111.contigs_scaffold_12_c1|provirus_88251_121202	32952	No	45	High-quality	High-quality	94.11	AAI-based (medium-confidence)	0	Metagenome	modified Griffith’s protocol (Griffiths et al. 2000)	Kapa Biosystems or Nextera XT kit	SPAdes v3.12.0 or MetaHipMer	VirSorter2 v2.2.4 or geNomad v1.7.100	dsDNA	DRAM/Pfam
GRE.bulkMG.AN111.contigs_scaffold_120_c1	38146	No	32	Low-quality	Genome-fragment	8.83	HMM-based (lower-bound)	0	Metagenome	modified Griffith’s protocol (Griffiths et al. 2000)	Kapa Biosystems or Nextera XT kit	SPAdes v3.12.0 or MetaHipMer	VirSorter2 v2.2.4 or geNomad v1.7.101	dsDNA	DRAM/Pfam
GRE.bulkMG.AN111.contigs_scaffold_1214_c1__full	13469	No	28	Not-determined	Genome-fragment	NA	NA	0	Metagenome	modified Griffith’s protocol (Griffiths et al. 2000)	Kapa Biosystems or Nextera XT kit	SPAdes v3.12.0 or MetaHipMer	VirSorter2 v2.2.4 or geNomad v1.7.102	dsDNA	DRAM/Pfam
GRE.bulkMG.AN111.contigs_scaffold_1222_c1__full	13426	No	26	Not-determined	Genome-fragment	NA	NA	0	Metagenome	modified Griffith’s protocol (Griffiths et al. 2000)	Kapa Biosystems or Nextera XT kit	SPAdes v3.12.0 or MetaHipMer	VirSorter2 v2.2.4 or geNomad v1.7.103	dsDNA	DRAM/Pfam
GRE.bulkMG.AN111.contigs_scaffold_1229_c1	13394	No	28	Not-determined	Genome-fragment	NA	NA	0	Metagenome	modified Griffith’s protocol (Griffiths et al. 2000)	Kapa Biosystems or Nextera XT kit	SPAdes v3.12.0 or MetaHipMer	VirSorter2 v2.2.4 or geNomad v1.7.104	dsDNA	DRAM/Pfam
GRE.bulkMG.AN111.contigs_scaffold_1237_c1__full	13359	No	18	Low-quality	Genome-fragment	5.81	AAI-based (medium-confidence)	0	Metagenome	modified Griffith’s protocol (Griffiths et al. 2000)	Kapa Biosystems or Nextera XT kit	SPAdes v3.12.0 or MetaHipMer	VirSorter2 v2.2.4 or geNomad v1.7.105	dsDNA	DRAM/Pfam
GRE.bulkMG.AN111.contigs_scaffold_1269_c1	13192	No	15	Low-quality	Genome-fragment	23.71	AAI-based (medium-confidence)	0	Metagenome	modified Griffith’s protocol (Griffiths et al. 2000)	Kapa Biosystems or Nextera XT kit	SPAdes v3.12.0 or MetaHipMer	VirSorter2 v2.2.4 or geNomad v1.7.106	dsDNA	DRAM/Pfam
GRE.bulkMG.AN111.contigs_scaffold_1344_c1	12925	No	15	Low-quality	Genome-fragment	7.23	HMM-based (lower-bound)	0	Metagenome	modified Griffith’s protocol (Griffiths et al. 2000)	Kapa Biosystems or Nextera XT kit	SPAdes v3.12.0 or MetaHipMer	VirSorter2 v2.2.4 or geNomad v1.7.107	dsDNA	DRAM/Pfam
GRE.bulkMG.AN111.contigs_scaffold_136_c1	34789	No	39	Low-quality	Genome-fragment	10.17	HMM-based (lower-bound)	0	Metagenome	modified Griffith’s protocol (Griffiths et al. 2000)	Kapa Biosystems or Nextera XT kit	SPAdes v3.12.0 or MetaHipMer	VirSorter2 v2.2.4 or geNomad v1.7.108	dsDNA	DRAM/Pfam
GRE.bulkMG.AN111.contigs_scaffold_1415_c1__full	12634	No	10	Not-determined	Genome-fragment	NA	NA	0	Metagenome	modified Griffith’s protocol (Griffiths et al. 2000)	Kapa Biosystems or Nextera XT kit	SPAdes v3.12.0 or MetaHipMer	VirSorter2 v2.2.4 or geNomad v1.7.109	dsDNA	DRAM/Pfam
GRE.bulkMG.AN111.contigs_scaffold_144_c2	34182	No	41	Low-quality	Genome-fragment	5.05	HMM-based (lower-bound)	0	Metagenome	modified Griffith’s protocol (Griffiths et al. 2000)	Kapa Biosystems or Nextera XT kit	SPAdes v3.12.0 or MetaHipMer	VirSorter2 v2.2.4 or geNomad v1.7.110	dsDNA	DRAM/Pfam
GRE.bulkMG.AN111.contigs_scaffold_1451_c1	12510	No	13	Low-quality	Genome-fragment	19.19	HMM-based (lower-bound)	0	Metagenome	modified Griffith’s protocol (Griffiths et al. 2000)	Kapa Biosystems or Nextera XT kit	SPAdes v3.12.0 or MetaHipMer	VirSorter2 v2.2.4 or geNomad v1.7.111	dsDNA	DRAM/Pfam
GRE.bulkMG.AN111.contigs_scaffold_1453_c1__full	12508	No	10	Not-determined	Genome-fragment	NA	NA	0	Metagenome	modified Griffith’s protocol (Griffiths et al. 2000)	Kapa Biosystems or Nextera XT kit	SPAdes v3.12.0 or MetaHipMer	VirSorter2 v2.2.4 or geNomad v1.7.112	dsDNA	DRAM/Pfam
GRE.bulkMG.AN111.contigs_scaffold_1474_c1__full	12457	No	12	Not-determined	Genome-fragment	NA	NA	0	Metagenome	modified Griffith’s protocol (Griffiths et al. 2000)	Kapa Biosystems or Nextera XT kit	SPAdes v3.12.0 or MetaHipMer	VirSorter2 v2.2.4 or geNomad v1.7.113	dsDNA	DRAM/Pfam
GRE.bulkMG.AN111.contigs_scaffold_1503_c1__full	12343	No	16	Low-quality	Genome-fragment	16.33	HMM-based (lower-bound)	0	Metagenome	modified Griffith’s protocol (Griffiths et al. 2000)	Kapa Biosystems or Nextera XT kit	SPAdes v3.12.0 or MetaHipMer	VirSorter2 v2.2.4 or geNomad v1.7.114	dsDNA	DRAM/Pfam
GRE.bulkMG.AN111.contigs_scaffold_1632_c1__full	10771	No	11	Not-determined	Genome-fragment	NA	NA	0	Metagenome	modified Griffith’s protocol (Griffiths et al. 2000)	Kapa Biosystems or Nextera XT kit	SPAdes v3.12.0 or MetaHipMer	VirSorter2 v2.2.4 or geNomad v1.7.115	dsDNA	DRAM/Pfam
GRE.bulkMG.AN111.contigs_scaffold_1787_c1	11523	No	24	Low-quality	Genome-fragment	29.61	AAI-based (medium-confidence)	0	Metagenome	modified Griffith’s protocol (Griffiths et al. 2000)	Kapa Biosystems or Nextera XT kit	SPAdes v3.12.0 or MetaHipMer	VirSorter2 v2.2.4 or geNomad v1.7.116	dsDNA	DRAM/Pfam
GRE.bulkMG.AN111.contigs_scaffold_1830_c1__full	11421	No	15	Low-quality	Genome-fragment	24.35	AAI-based (medium-confidence)	0	Metagenome	modified Griffith’s protocol (Griffiths et al. 2000)	Kapa Biosystems or Nextera XT kit	SPAdes v3.12.0 or MetaHipMer	VirSorter2 v2.2.4 or geNomad v1.7.117	dsDNA	DRAM/Pfam
GRE.bulkMG.AN111.contigs_scaffold_1833_c1__full	11416	No	9	Not-determined	Genome-fragment	NA	NA	0	Metagenome	modified Griffith’s protocol (Griffiths et al. 2000)	Kapa Biosystems or Nextera XT kit	SPAdes v3.12.0 or MetaHipMer	VirSorter2 v2.2.4 or geNomad v1.7.118	dsDNA	DRAM/Pfam
GRE.bulkMG.AN111.contigs_scaffold_1860_c1	11320	No	18	Low-quality	Genome-fragment	16.38	HMM-based (lower-bound)	0	Metagenome	modified Griffith’s protocol (Griffiths et al. 2000)	Kapa Biosystems or Nextera XT kit	SPAdes v3.12.0 or MetaHipMer	VirSorter2 v2.2.4 or geNomad v1.7.119	dsDNA	DRAM/Pfam
GRE.bulkMG.AN111.contigs_scaffold_1864_c1	11305	No	14	Low-quality	Genome-fragment	18.28	AAI-based (medium-confidence)	0	Metagenome	modified Griffith’s protocol (Griffiths et al. 2000)	Kapa Biosystems or Nextera XT kit	SPAdes v3.12.0 or MetaHipMer	VirSorter2 v2.2.4 or geNomad v1.7.120	dsDNA	DRAM/Pfam
GRE.bulkMG.AN111.contigs_scaffold_1867_c1__full	11300	No	19	Low-quality	Genome-fragment	12.66	HMM-based (lower-bound)	0	Metagenome	modified Griffith’s protocol (Griffiths et al. 2000)	Kapa Biosystems or Nextera XT kit	SPAdes v3.12.0 or MetaHipMer	VirSorter2 v2.2.4 or geNomad v1.7.121	dsDNA	DRAM/Pfam
GRE.bulkMG.AN111.contigs_scaffold_1979_c1__full	10989	No	11	Low-quality	Genome-fragment	4.36	AAI-based (medium-confidence)	0	Metagenome	modified Griffith’s protocol (Griffiths et al. 2000)	Kapa Biosystems or Nextera XT kit	SPAdes v3.12.0 or MetaHipMer	VirSorter2 v2.2.4 or geNomad v1.7.122	dsDNA	DRAM/Pfam
GRE.bulkMG.AN111.contigs_scaffold_20_c1	137484	No	249	High-quality	High-quality	94.75	AAI-based (medium-confidence)	0	Metagenome	modified Griffith’s protocol (Griffiths et al. 2000)	Kapa Biosystems or Nextera XT kit	SPAdes v3.12.0 or MetaHipMer	VirSorter2 v2.2.4 or geNomad v1.7.123	dsDNA	DRAM/Pfam
GRE.bulkMG.AN111.contigs_scaffold_2052_c1__full	10816	No	14	Not-determined	Genome-fragment	NA	NA	0	Metagenome	modified Griffith’s protocol (Griffiths et al. 2000)	Kapa Biosystems or Nextera XT kit	SPAdes v3.12.0 or MetaHipMer	VirSorter2 v2.2.4 or geNomad v1.7.124	dsDNA	DRAM/Pfam
GRE.bulkMG.AN111.contigs_scaffold_2054_c1__full	10804	No	15	Low-quality	Genome-fragment	14.3	HMM-based (lower-bound)	0	Metagenome	modified Griffith’s protocol (Griffiths et al. 2000)	Kapa Biosystems or Nextera XT kit	SPAdes v3.12.0 or MetaHipMer	VirSorter2 v2.2.4 or geNomad v1.7.125	dsDNA	DRAM/Pfam
GRE.bulkMG.AN111.contigs_scaffold_2085_c1__full	10741	No	10	Not-determined	Genome-fragment	NA	NA	0	Metagenome	modified Griffith’s protocol (Griffiths et al. 2000)	Kapa Biosystems or Nextera XT kit	SPAdes v3.12.0 or MetaHipMer	VirSorter2 v2.2.4 or geNomad v1.7.126	dsDNA	DRAM/Pfam
GRE.bulkMG.AN111.contigs_scaffold_2116_c1__full	10667	No	16	Low-quality	Genome-fragment	9.7	HMM-based (lower-bound)	0	Metagenome	modified Griffith’s protocol (Griffiths et al. 2000)	Kapa Biosystems or Nextera XT kit	SPAdes v3.12.0 or MetaHipMer	VirSorter2 v2.2.4 or geNomad v1.7.127	dsDNA	DRAM/Pfam
GRE.bulkMG.AN111.contigs_scaffold_213_c1	28279	No	23	Low-quality	Genome-fragment	3.97	AAI-based (high-confidence)	0	Metagenome	modified Griffith’s protocol (Griffiths et al. 2000)	Kapa Biosystems or Nextera XT kit	SPAdes v3.12.0 or MetaHipMer	VirSorter2 v2.2.4 or geNomad v1.7.128	dsDNA	DRAM/Pfam
GRE.bulkMG.AN111.contigs_scaffold_2144_c1__full	10622	No	10	Not-determined	Genome-fragment	NA	NA	0	Metagenome	modified Griffith’s protocol (Griffiths et al. 2000)	Kapa Biosystems or Nextera XT kit	SPAdes v3.12.0 or MetaHipMer	VirSorter2 v2.2.4 or geNomad v1.7.129	dsDNA	DRAM/Pfam
GRE.bulkMG.AN111.contigs_scaffold_2224_c1	10475	No	15	Not-determined	Genome-fragment	NA	NA	0	Metagenome	modified Griffith’s protocol (Griffiths et al. 2000)	Kapa Biosystems or Nextera XT kit	SPAdes v3.12.0 or MetaHipMer	VirSorter2 v2.2.4 or geNomad v1.7.130	dsDNA	DRAM/Pfam
GRE.bulkMG.AN111.contigs_scaffold_2230_c1__full	10460	No	13	Low-quality	Genome-fragment	15.65	HMM-based (lower-bound)	0	Metagenome	modified Griffith’s protocol (Griffiths et al. 2000)	Kapa Biosystems or Nextera XT kit	SPAdes v3.12.0 or MetaHipMer	VirSorter2 v2.2.4 or geNomad v1.7.131	dsDNA	DRAM/Pfam
GRE.bulkMG.AN111.contigs_scaffold_2278_c1__full	10341	No	11	Not-determined	Genome-fragment	NA	NA	0	Metagenome	modified Griffith’s protocol (Griffiths et al. 2000)	Kapa Biosystems or Nextera XT kit	SPAdes v3.12.0 or MetaHipMer	VirSorter2 v2.2.4 or geNomad v1.7.132	dsDNA	DRAM/Pfam
GRE.bulkMG.AN111.contigs_scaffold_2288_c1	10332	No	18	Low-quality	Genome-fragment	22.22	AAI-based (medium-confidence)	0	Metagenome	modified Griffith’s protocol (Griffiths et al. 2000)	Kapa Biosystems or Nextera XT kit	SPAdes v3.12.0 or MetaHipMer	VirSorter2 v2.2.4 or geNomad v1.7.133	dsDNA	DRAM/Pfam
GRE.bulkMG.AN111.contigs_scaffold_2291_c1	10328	No	11	Low-quality	Genome-fragment	15.04	AAI-based (medium-confidence)	0	Metagenome	modified Griffith’s protocol (Griffiths et al. 2000)	Kapa Biosystems or Nextera XT kit	SPAdes v3.12.0 or MetaHipMer	VirSorter2 v2.2.4 or geNomad v1.7.134	dsDNA	DRAM/Pfam
GRE.bulkMG.AN111.contigs_scaffold_2374_c1__full	10178	No	8	Not-determined	Genome-fragment	NA	NA	0	Metagenome	modified Griffith’s protocol (Griffiths et al. 2000)	Kapa Biosystems or Nextera XT kit	SPAdes v3.12.0 or MetaHipMer	VirSorter2 v2.2.4 or geNomad v1.7.135	dsDNA	DRAM/Pfam
GRE.bulkMG.AN111.contigs_scaffold_2433_c1	10076	No	10	Low-quality	Genome-fragment	15.92	HMM-based (lower-bound)	0	Metagenome	modified Griffith’s protocol (Griffiths et al. 2000)	Kapa Biosystems or Nextera XT kit	SPAdes v3.12.0 or MetaHipMer	VirSorter2 v2.2.4 or geNomad v1.7.136	dsDNA	DRAM/Pfam
GRE.bulkMG.AN111.contigs_scaffold_2468_c1__full	10035	No	20	Low-quality	Genome-fragment	14.38	HMM-based (lower-bound)	0	Metagenome	modified Griffith’s protocol (Griffiths et al. 2000)	Kapa Biosystems or Nextera XT kit	SPAdes v3.12.0 or MetaHipMer	VirSorter2 v2.2.4 or geNomad v1.7.137	dsDNA	DRAM/Pfam
GRE.bulkMG.AN111.contigs_scaffold_25_c1	116812	No	195	High-quality	High-quality	95.67	AAI-based (high-confidence)	0	Metagenome	modified Griffith’s protocol (Griffiths et al. 2000)	Kapa Biosystems or Nextera XT kit	SPAdes v3.12.0 or MetaHipMer	VirSorter2 v2.2.4 or geNomad v1.7.138	dsDNA	DRAM/Pfam
GRE.bulkMG.AN111.contigs_scaffold_289_c1__0_partial	22091	No	25	Not-determined	Genome-fragment	NA	NA	0	Metagenome	modified Griffith’s protocol (Griffiths et al. 2000)	Kapa Biosystems or Nextera XT kit	SPAdes v3.12.0 or MetaHipMer	VirSorter2 v2.2.4 or geNomad v1.7.139	dsDNA	DRAM/Pfam
GRE.bulkMG.AN111.contigs_scaffold_31_c1	88723	No	158	Medium-quality	Genome-fragment	86.17	HMM-based (lower-bound)	0	Metagenome	modified Griffith’s protocol (Griffiths et al. 2000)	Kapa Biosystems or Nextera XT kit	SPAdes v3.12.0 or MetaHipMer	VirSorter2 v2.2.4 or geNomad v1.7.140	dsDNA	DRAM/Pfam
GRE.bulkMG.AN111.contigs_scaffold_325_c3	12204	No	16	Low-quality	Genome-fragment	29.28	AAI-based (high-confidence)	0	Metagenome	modified Griffith’s protocol (Griffiths et al. 2000)	Kapa Biosystems or Nextera XT kit	SPAdes v3.12.0 or MetaHipMer	VirSorter2 v2.2.4 or geNomad v1.7.141	dsDNA	DRAM/Pfam
GRE.bulkMG.AN111.contigs_scaffold_344_c4	14558	No	11	Low-quality	Genome-fragment	16.4	AAI-based (medium-confidence)	0	Metagenome	modified Griffith’s protocol (Griffiths et al. 2000)	Kapa Biosystems or Nextera XT kit	SPAdes v3.12.0 or MetaHipMer	VirSorter2 v2.2.4 or geNomad v1.7.142	dsDNA	DRAM/Pfam
GRE.bulkMG.AN111.contigs_scaffold_425_c1	20681	No	27	Low-quality	Genome-fragment	4.21	HMM-based (lower-bound)	0	Metagenome	modified Griffith’s protocol (Griffiths et al. 2000)	Kapa Biosystems or Nextera XT kit	SPAdes v3.12.0 or MetaHipMer	VirSorter2 v2.2.4 or geNomad v1.7.143	dsDNA	DRAM/Pfam
GRE.bulkMG.AN111.contigs_scaffold_456_c1	20008	No	15	Low-quality	Genome-fragment	6.45	AAI-based (high-confidence)	0	Metagenome	modified Griffith’s protocol (Griffiths et al. 2000)	Kapa Biosystems or Nextera XT kit	SPAdes v3.12.0 or MetaHipMer	VirSorter2 v2.2.4 or geNomad v1.7.144	dsDNA	DRAM/Pfam
GRE.bulkMG.AN111.contigs_scaffold_488_c1__full	19384	No	17	Low-quality	Genome-fragment	12.48	AAI-based (medium-confidence)	0	Metagenome	modified Griffith’s protocol (Griffiths et al. 2000)	Kapa Biosystems or Nextera XT kit	SPAdes v3.12.0 or MetaHipMer	VirSorter2 v2.2.4 or geNomad v1.7.145	dsDNA	DRAM/Pfam
GRE.bulkMG.AN111.contigs_scaffold_509_c1	19083	No	21	Low-quality	Genome-fragment	33.49	AAI-based (medium-confidence)	0	Metagenome	modified Griffith’s protocol (Griffiths et al. 2000)	Kapa Biosystems or Nextera XT kit	SPAdes v3.12.0 or MetaHipMer	VirSorter2 v2.2.4 or geNomad v1.7.146	dsDNA	DRAM/Pfam
GRE.bulkMG.AN111.contigs_scaffold_598_c1	17838	No	19	Low-quality	Genome-fragment	11.2	HMM-based (lower-bound)	0	Metagenome	modified Griffith’s protocol (Griffiths et al. 2000)	Kapa Biosystems or Nextera XT kit	SPAdes v3.12.0 or MetaHipMer	VirSorter2 v2.2.4 or geNomad v1.7.147	dsDNA	DRAM/Pfam
GRE.bulkMG.AN111.contigs_scaffold_611_c1	17615	No	16	Low-quality	Genome-fragment	2.46	HMM-based (lower-bound)	0	Metagenome	modified Griffith’s protocol (Griffiths et al. 2000)	Kapa Biosystems or Nextera XT kit	SPAdes v3.12.0 or MetaHipMer	VirSorter2 v2.2.4 or geNomad v1.7.148	dsDNA	DRAM/Pfam
GRE.bulkMG.AN111.contigs_scaffold_629_c1	17351	No	24	Low-quality	Genome-fragment	31.32	AAI-based (medium-confidence)	0	Metagenome	modified Griffith’s protocol (Griffiths et al. 2000)	Kapa Biosystems or Nextera XT kit	SPAdes v3.12.0 or MetaHipMer	VirSorter2 v2.2.4 or geNomad v1.7.149	dsDNA	DRAM/Pfam
GRE.bulkMG.AN111.contigs_scaffold_820_c1__full	15707	No	17	Low-quality	Genome-fragment	25.99	AAI-based (medium-confidence)	0	Metagenome	modified Griffith’s protocol (Griffiths et al. 2000)	Kapa Biosystems or Nextera XT kit	SPAdes v3.12.0 or MetaHipMer	VirSorter2 v2.2.4 or geNomad v1.7.150	dsDNA	DRAM/Pfam
GRE.bulkMG.AN111.contigs_scaffold_848_c1__full	15485	No	16	Not-determined	Genome-fragment	NA	NA	0	Metagenome	modified Griffith’s protocol (Griffiths et al. 2000)	Kapa Biosystems or Nextera XT kit	SPAdes v3.12.0 or MetaHipMer	VirSorter2 v2.2.4 or geNomad v1.7.151	dsDNA	DRAM/Pfam
GRE.bulkMG.AN111.contigs_scaffold_87_c2	35837	No	43	Low-quality	Genome-fragment	5.6	HMM-based (lower-bound)	0	Metagenome	modified Griffith’s protocol (Griffiths et al. 2000)	Kapa Biosystems or Nextera XT kit	SPAdes v3.12.0 or MetaHipMer	VirSorter2 v2.2.4 or geNomad v1.7.152	dsDNA	DRAM/Pfam
GRE.bulkMG.AN111.contigs_scaffold_909_c1__full	15083	No	16	Not-determined	Genome-fragment	NA	NA	0	Metagenome	modified Griffith’s protocol (Griffiths et al. 2000)	Kapa Biosystems or Nextera XT kit	SPAdes v3.12.0 or MetaHipMer	VirSorter2 v2.2.4 or geNomad v1.7.153	dsDNA	DRAM/Pfam
GRE.bulkMG.AN111.contigs_scaffold_912_c1__full	15054	No	15	Low-quality	Genome-fragment	23.57	HMM-based (lower-bound)	0	Metagenome	modified Griffith’s protocol (Griffiths et al. 2000)	Kapa Biosystems or Nextera XT kit	SPAdes v3.12.0 or MetaHipMer	VirSorter2 v2.2.4 or geNomad v1.7.154	dsDNA	DRAM/Pfam
GRE.bulkMG.AN111.contigs_scaffold_922_c1	14998	No	16	Low-quality	Genome-fragment	1.77	HMM-based (lower-bound)	0	Metagenome	modified Griffith’s protocol (Griffiths et al. 2000)	Kapa Biosystems or Nextera XT kit	SPAdes v3.12.0 or MetaHipMer	VirSorter2 v2.2.4 or geNomad v1.7.155	dsDNA	DRAM/Pfam
GRE.bulkMG.AN111.contigs_scaffold_997_c1__full	14550	No	14	Not-determined	Genome-fragment	NA	NA	0	Metagenome	modified Griffith’s protocol (Griffiths et al. 2000)	Kapa Biosystems or Nextera XT kit	SPAdes v3.12.0 or MetaHipMer	VirSorter2 v2.2.4 or geNomad v1.7.156	dsDNA	DRAM/Pfam
GRE.bulkMG.HF170.contigs_scaffold_1017_c1	11119	No	26	Low-quality	Genome-fragment	16.4	AAI-based (medium-confidence)	0	Metagenome	modified Griffith’s protocol (Griffiths et al. 2000)	Kapa Biosystems or Nextera XT kit	SPAdes v3.12.0 or MetaHipMer	VirSorter2 v2.2.4 or geNomad v1.7.157	dsDNA	DRAM/Pfam
GRE.bulkMG.HF170.contigs_scaffold_1043_c1	11009	No	7	Low-quality	Genome-fragment	15.71	AAI-based (medium-confidence)	0	Metagenome	modified Griffith’s protocol (Griffiths et al. 2000)	Kapa Biosystems or Nextera XT kit	SPAdes v3.12.0 or MetaHipMer	VirSorter2 v2.2.4 or geNomad v1.7.158	dsDNA	DRAM/Pfam
GRE.bulkMG.HF170.contigs_scaffold_1189_c1	10410	No	6	Low-quality	Genome-fragment	6.98	HMM-based (lower-bound)	0	Metagenome	modified Griffith’s protocol (Griffiths et al. 2000)	Kapa Biosystems or Nextera XT kit	SPAdes v3.12.0 or MetaHipMer	VirSorter2 v2.2.4 or geNomad v1.7.159	dsDNA	DRAM/Pfam
GRE.bulkMG.HF170.contigs_scaffold_1226_c1__full	10309	No	14	Low-quality	Genome-fragment	9.49	HMM-based (lower-bound)	0	Metagenome	modified Griffith’s protocol (Griffiths et al. 2000)	Kapa Biosystems or Nextera XT kit	SPAdes v3.12.0 or MetaHipMer	VirSorter2 v2.2.4 or geNomad v1.7.160	dsDNA	DRAM/Pfam
GRE.bulkMG.HF170.contigs_scaffold_197_c1	21555	No	35	Low-quality	Genome-fragment	45.41	AAI-based (medium-confidence)	0	Metagenome	modified Griffith’s protocol (Griffiths et al. 2000)	Kapa Biosystems or Nextera XT kit	SPAdes v3.12.0 or MetaHipMer	VirSorter2 v2.2.4 or geNomad v1.7.161	dsDNA	DRAM/Pfam
GRE.bulkMG.HF170.contigs_scaffold_25_c1	46353	No	50	Low-quality	Genome-fragment	32.15	AAI-based (medium-confidence)	0	Metagenome	modified Griffith’s protocol (Griffiths et al. 2000)	Kapa Biosystems or Nextera XT kit	SPAdes v3.12.0 or MetaHipMer	VirSorter2 v2.2.4 or geNomad v1.7.162	dsDNA	DRAM/Pfam
GRE.bulkMG.HF170.contigs_scaffold_250_c2	10523	No	12	Low-quality	Genome-fragment	13.75	AAI-based (medium-confidence)	0	Metagenome	modified Griffith’s protocol (Griffiths et al. 2000)	Kapa Biosystems or Nextera XT kit	SPAdes v3.12.0 or MetaHipMer	VirSorter2 v2.2.4 or geNomad v1.7.163	dsDNA	DRAM/Pfam
GRE.bulkMG.HF170.contigs_scaffold_28_c1	45432	No	52	High-quality	High-quality	100	AAI-based (high-confidence)	0	Metagenome	modified Griffith’s protocol (Griffiths et al. 2000)	Kapa Biosystems or Nextera XT kit	SPAdes v3.12.0 or MetaHipMer	VirSorter2 v2.2.4 or geNomad v1.7.164	dsDNA	DRAM/Pfam
GRE.bulkMG.HF170.contigs_scaffold_346_c2__full	14414	No	12	Not-determined	Genome-fragment	NA	NA	0	Metagenome	modified Griffith’s protocol (Griffiths et al. 2000)	Kapa Biosystems or Nextera XT kit	SPAdes v3.12.0 or MetaHipMer	VirSorter2 v2.2.4 or geNomad v1.7.165	dsDNA	DRAM/Pfam
GRE.bulkMG.HF170.contigs_scaffold_392_c2	11306	No	11	Low-quality	Genome-fragment	23.75	HMM-based (lower-bound)	0	Metagenome	modified Griffith’s protocol (Griffiths et al. 2000)	Kapa Biosystems or Nextera XT kit	SPAdes v3.12.0 or MetaHipMer	VirSorter2 v2.2.4 or geNomad v1.7.166	dsDNA	DRAM/Pfam
GRE.bulkMG.HF170.contigs_scaffold_4_c1	88317	No	162	Medium-quality	Genome-fragment	58.76	AAI-based (medium-confidence)	0	Metagenome	modified Griffith’s protocol (Griffiths et al. 2000)	Kapa Biosystems or Nextera XT kit	SPAdes v3.12.0 or MetaHipMer	VirSorter2 v2.2.4 or geNomad v1.7.167	dsDNA	DRAM/Pfam
GRE.bulkMG.HF170.contigs_scaffold_407_c1	15895	No	23	Low-quality	Genome-fragment	17.53	HMM-based (lower-bound)	0	Metagenome	modified Griffith’s protocol (Griffiths et al. 2000)	Kapa Biosystems or Nextera XT kit	SPAdes v3.12.0 or MetaHipMer	VirSorter2 v2.2.4 or geNomad v1.7.168	dsDNA	DRAM/Pfam
GRE.bulkMG.HF170.contigs_scaffold_455_c1__full	15299	No	13	Not-determined	Genome-fragment	NA	NA	0	Metagenome	modified Griffith’s protocol (Griffiths et al. 2000)	Kapa Biosystems or Nextera XT kit	SPAdes v3.12.0 or MetaHipMer	VirSorter2 v2.2.4 or geNomad v1.7.169	dsDNA	DRAM/Pfam
GRE.bulkMG.HF170.contigs_scaffold_52_c1	37966	No	57	Low-quality	Genome-fragment	25.08	AAI-based (medium-confidence)	0	Metagenome	modified Griffith’s protocol (Griffiths et al. 2000)	Kapa Biosystems or Nextera XT kit	SPAdes v3.12.0 or MetaHipMer	VirSorter2 v2.2.4 or geNomad v1.7.170	dsDNA	DRAM/Pfam
GRE.bulkMG.HF170.contigs_scaffold_537_c1	14470	No	28	Not-determined	Genome-fragment	NA	NA	0	Metagenome	modified Griffith’s protocol (Griffiths et al. 2000)	Kapa Biosystems or Nextera XT kit	SPAdes v3.12.0 or MetaHipMer	VirSorter2 v2.2.4 or geNomad v1.7.171	dsDNA	DRAM/Pfam
GRE.bulkMG.HF170.contigs_scaffold_57_c1	37108	No	63	High-quality	High-quality	100	AAI-based (high-confidence)	0	Metagenome	modified Griffith’s protocol (Griffiths et al. 2000)	Kapa Biosystems or Nextera XT kit	SPAdes v3.12.0 or MetaHipMer	VirSorter2 v2.2.4 or geNomad v1.7.172	dsDNA	DRAM/Pfam
GRE.bulkMG.HF170.contigs_scaffold_652_c1__full	13343	No	15	Not-determined	Genome-fragment	NA	NA	0	Metagenome	modified Griffith’s protocol (Griffiths et al. 2000)	Kapa Biosystems or Nextera XT kit	SPAdes v3.12.0 or MetaHipMer	VirSorter2 v2.2.4 or geNomad v1.7.173	dsDNA	DRAM/Pfam
GRE.bulkMG.HF170.contigs_scaffold_862_c1__full	11859	No	11	Not-determined	Genome-fragment	NA	NA	0	Metagenome	modified Griffith’s protocol (Griffiths et al. 2000)	Kapa Biosystems or Nextera XT kit	SPAdes v3.12.0 or MetaHipMer	VirSorter2 v2.2.4 or geNomad v1.7.174	dsDNA	DRAM/Pfam
GRE.bulkMG.HF170.contigs_scaffold_900_c1__full	11654	No	12	Not-determined	Genome-fragment	NA	NA	0	Metagenome	modified Griffith’s protocol (Griffiths et al. 2000)	Kapa Biosystems or Nextera XT kit	SPAdes v3.12.0 or MetaHipMer	VirSorter2 v2.2.4 or geNomad v1.7.175	dsDNA	DRAM/Pfam
GRE.bulkMG.HF170.contigs_scaffold_914_c1	11586	No	8	Not-determined	Genome-fragment	NA	NA	0	Metagenome	modified Griffith’s protocol (Griffiths et al. 2000)	Kapa Biosystems or Nextera XT kit	SPAdes v3.12.0 or MetaHipMer	VirSorter2 v2.2.4 or geNomad v1.7.176	dsDNA	DRAM/Pfam
GRE.bulkMG.HF170.contigs_scaffold_985_c1	11241	No	16	Low-quality	Genome-fragment	21.85	AAI-based (medium-confidence)	0	Metagenome	modified Griffith’s protocol (Griffiths et al. 2000)	Kapa Biosystems or Nextera XT kit	SPAdes v3.12.0 or MetaHipMer	VirSorter2 v2.2.4 or geNomad v1.7.177	dsDNA	DRAM/Pfam
GRE.bulkMG.HF172.contigs_scaffold_10_c1	64274	No	92	Medium-quality	Genome-fragment	54.73	AAI-based (high-confidence)	0	Metagenome	modified Griffith’s protocol (Griffiths et al. 2000)	Kapa Biosystems or Nextera XT kit	SPAdes v3.12.0 or MetaHipMer	VirSorter2 v2.2.4 or geNomad v1.7.178	dsDNA	DRAM/Pfam
GRE.bulkMG.HF172.contigs_scaffold_1002_c1__full	15175	No	5	Not-determined	Genome-fragment	NA	NA	0	Metagenome	modified Griffith’s protocol (Griffiths et al. 2000)	Kapa Biosystems or Nextera XT kit	SPAdes v3.12.0 or MetaHipMer	VirSorter2 v2.2.4 or geNomad v1.7.179	dsDNA	DRAM/Pfam
GRE.bulkMG.HF172.contigs_scaffold_1003_c1__full	15162	No	17	Low-quality	Genome-fragment	22.68	HMM-based (lower-bound)	0	Metagenome	modified Griffith’s protocol (Griffiths et al. 2000)	Kapa Biosystems or Nextera XT kit	SPAdes v3.12.0 or MetaHipMer	VirSorter2 v2.2.4 or geNomad v1.7.180	dsDNA	DRAM/Pfam
GRE.bulkMG.HF172.contigs_scaffold_1015_c1	15104	No	13	Low-quality	Genome-fragment	35.89	AAI-based (medium-confidence)	0	Metagenome	modified Griffith’s protocol (Griffiths et al. 2000)	Kapa Biosystems or Nextera XT kit	SPAdes v3.12.0 or MetaHipMer	VirSorter2 v2.2.4 or geNomad v1.7.181	dsDNA	DRAM/Pfam
GRE.bulkMG.HF172.contigs_scaffold_1067_c1__full	14839	No	14	Not-determined	Genome-fragment	NA	NA	0	Metagenome	modified Griffith’s protocol (Griffiths et al. 2000)	Kapa Biosystems or Nextera XT kit	SPAdes v3.12.0 or MetaHipMer	VirSorter2 v2.2.4 or geNomad v1.7.182	dsDNA	DRAM/Pfam
GRE.bulkMG.HF172.contigs_scaffold_117_c1	36965	No	37	Medium-quality	Genome-fragment	52.58	AAI-based (medium-confidence)	0	Metagenome	modified Griffith’s protocol (Griffiths et al. 2000)	Kapa Biosystems or Nextera XT kit	SPAdes v3.12.0 or MetaHipMer	VirSorter2 v2.2.4 or geNomad v1.7.183	dsDNA	DRAM/Pfam
GRE.bulkMG.HF172.contigs_scaffold_1170_c1__full	14360	No	17	Not-determined	Genome-fragment	NA	NA	0	Metagenome	modified Griffith’s protocol (Griffiths et al. 2000)	Kapa Biosystems or Nextera XT kit	SPAdes v3.12.0 or MetaHipMer	VirSorter2 v2.2.4 or geNomad v1.7.184	dsDNA	DRAM/Pfam
GRE.bulkMG.HF172.contigs_scaffold_1176_c1__full	14340	No	18	Not-determined	Genome-fragment	NA	NA	0	Metagenome	modified Griffith’s protocol (Griffiths et al. 2000)	Kapa Biosystems or Nextera XT kit	SPAdes v3.12.0 or MetaHipMer	VirSorter2 v2.2.4 or geNomad v1.7.185	dsDNA	DRAM/Pfam
GRE.bulkMG.HF172.contigs_scaffold_1231_c2__full	11132	No	9	Low-quality	Genome-fragment	6.24	AAI-based (medium-confidence)	0	Metagenome	modified Griffith’s protocol (Griffiths et al. 2000)	Kapa Biosystems or Nextera XT kit	SPAdes v3.12.0 or MetaHipMer	VirSorter2 v2.2.4 or geNomad v1.7.186	dsDNA	DRAM/Pfam
GRE.bulkMG.HF172.contigs_scaffold_1253_c1	13974	No	14	Not-determined	Genome-fragment	NA	NA	0	Metagenome	modified Griffith’s protocol (Griffiths et al. 2000)	Kapa Biosystems or Nextera XT kit	SPAdes v3.12.0 or MetaHipMer	VirSorter2 v2.2.4 or geNomad v1.7.187	dsDNA	DRAM/Pfam
GRE.bulkMG.HF172.contigs_scaffold_1293_c1	13839	No	21	Low-quality	Genome-fragment	29.52	AAI-based (medium-confidence)	0	Metagenome	modified Griffith’s protocol (Griffiths et al. 2000)	Kapa Biosystems or Nextera XT kit	SPAdes v3.12.0 or MetaHipMer	VirSorter2 v2.2.4 or geNomad v1.7.188	dsDNA	DRAM/Pfam
GRE.bulkMG.HF172.contigs_scaffold_1353_c1__full	13563	No	15	Not-determined	Genome-fragment	NA	NA	0	Metagenome	modified Griffith’s protocol (Griffiths et al. 2000)	Kapa Biosystems or Nextera XT kit	SPAdes v3.12.0 or MetaHipMer	VirSorter2 v2.2.4 or geNomad v1.7.189	dsDNA	DRAM/Pfam
GRE.bulkMG.HF172.contigs_scaffold_1357_c1	13540	No	22	Low-quality	Genome-fragment	24.09	AAI-based (medium-confidence)	0	Metagenome	modified Griffith’s protocol (Griffiths et al. 2000)	Kapa Biosystems or Nextera XT kit	SPAdes v3.12.0 or MetaHipMer	VirSorter2 v2.2.4 or geNomad v1.7.190	dsDNA	DRAM/Pfam
GRE.bulkMG.HF172.contigs_scaffold_1378_c1__full	13495	No	19	Not-determined	Genome-fragment	NA	NA	0	Metagenome	modified Griffith’s protocol (Griffiths et al. 2000)	Kapa Biosystems or Nextera XT kit	SPAdes v3.12.0 or MetaHipMer	VirSorter2 v2.2.4 or geNomad v1.7.191	dsDNA	DRAM/Pfam
GRE.bulkMG.HF172.contigs_scaffold_1384_c1__full	13482	No	16	Not-determined	Genome-fragment	NA	NA	0	Metagenome	modified Griffith’s protocol (Griffiths et al. 2000)	Kapa Biosystems or Nextera XT kit	SPAdes v3.12.0 or MetaHipMer	VirSorter2 v2.2.4 or geNomad v1.7.192	dsDNA	DRAM/Pfam
GRE.bulkMG.HF172.contigs_scaffold_143_c1	34348	No	77	Low-quality	Genome-fragment	22.87	AAI-based (medium-confidence)	0	Metagenome	modified Griffith’s protocol (Griffiths et al. 2000)	Kapa Biosystems or Nextera XT kit	SPAdes v3.12.0 or MetaHipMer	VirSorter2 v2.2.4 or geNomad v1.7.193	dsDNA	DRAM/Pfam
GRE.bulkMG.HF172.contigs_scaffold_1449_c1	13238	Yes	18	Low-quality	Genome-fragment	8.73	HMM-based (lower-bound)	49.89	Metagenome	modified Griffith’s protocol (Griffiths et al. 2000)	Kapa Biosystems or Nextera XT kit	SPAdes v3.12.0 or MetaHipMer	VirSorter2 v2.2.4 or geNomad v1.7.194	dsDNA	DRAM/Pfam
GRE.bulkMG.HF172.contigs_scaffold_1457_c1	13199	No	13	Low-quality	Genome-fragment	21.43	AAI-based (medium-confidence)	0	Metagenome	modified Griffith’s protocol (Griffiths et al. 2000)	Kapa Biosystems or Nextera XT kit	SPAdes v3.12.0 or MetaHipMer	VirSorter2 v2.2.4 or geNomad v1.7.195	dsDNA	DRAM/Pfam
GRE.bulkMG.HF172.contigs_scaffold_1512_c1__full	13017	No	13	Not-determined	Genome-fragment	NA	NA	0	Metagenome	modified Griffith’s protocol (Griffiths et al. 2000)	Kapa Biosystems or Nextera XT kit	SPAdes v3.12.0 or MetaHipMer	VirSorter2 v2.2.4 or geNomad v1.7.196	dsDNA	DRAM/Pfam
GRE.bulkMG.HF172.contigs_scaffold_1585_c1__full	10174	No	8	Not-determined	Genome-fragment	NA	NA	0	Metagenome	modified Griffith’s protocol (Griffiths et al. 2000)	Kapa Biosystems or Nextera XT kit	SPAdes v3.12.0 or MetaHipMer	VirSorter2 v2.2.4 or geNomad v1.7.197	dsDNA	DRAM/Pfam
GRE.bulkMG.HF172.contigs_scaffold_1586_c1	12801	No	12	Low-quality	Genome-fragment	27.91	AAI-based (high-confidence)	0	Metagenome	modified Griffith’s protocol (Griffiths et al. 2000)	Kapa Biosystems or Nextera XT kit	SPAdes v3.12.0 or MetaHipMer	VirSorter2 v2.2.4 or geNomad v1.7.198	dsDNA	DRAM/Pfam
GRE.bulkMG.HF172.contigs_scaffold_1630_c1	12666	No	24	Low-quality	Genome-fragment	14.72	HMM-based (lower-bound)	0	Metagenome	modified Griffith’s protocol (Griffiths et al. 2000)	Kapa Biosystems or Nextera XT kit	SPAdes v3.12.0 or MetaHipMer	VirSorter2 v2.2.4 or geNomad v1.7.199	dsDNA	DRAM/Pfam
GRE.bulkMG.HF172.contigs_scaffold_1677_c1	12495	No	24	Low-quality	Genome-fragment	15.09	AAI-based (medium-confidence)	0	Metagenome	modified Griffith’s protocol (Griffiths et al. 2000)	Kapa Biosystems or Nextera XT kit	SPAdes v3.12.0 or MetaHipMer	VirSorter2 v2.2.4 or geNomad v1.7.200	dsDNA	DRAM/Pfam
GRE.bulkMG.HF172.contigs_scaffold_1803_c1	12130	No	15	Low-quality	Genome-fragment	8.73	AAI-based (medium-confidence)	0	Metagenome	modified Griffith’s protocol (Griffiths et al. 2000)	Kapa Biosystems or Nextera XT kit	SPAdes v3.12.0 or MetaHipMer	VirSorter2 v2.2.4 or geNomad v1.7.201	dsDNA	DRAM/Pfam
GRE.bulkMG.HF172.contigs_scaffold_1845_c1__full	12039	No	20	Not-determined	Genome-fragment	NA	NA	0	Metagenome	modified Griffith’s protocol (Griffiths et al. 2000)	Kapa Biosystems or Nextera XT kit	SPAdes v3.12.0 or MetaHipMer	VirSorter2 v2.2.4 or geNomad v1.7.202	dsDNA	DRAM/Pfam
GRE.bulkMG.HF172.contigs_scaffold_1853_c1__full	12022	No	9	Not-determined	Genome-fragment	NA	NA	0	Metagenome	modified Griffith’s protocol (Griffiths et al. 2000)	Kapa Biosystems or Nextera XT kit	SPAdes v3.12.0 or MetaHipMer	VirSorter2 v2.2.4 or geNomad v1.7.203	dsDNA	DRAM/Pfam
GRE.bulkMG.HF172.contigs_scaffold_187_c1	30440	No	37	Medium-quality	Genome-fragment	85.93	AAI-based (medium-confidence)	0	Metagenome	modified Griffith’s protocol (Griffiths et al. 2000)	Kapa Biosystems or Nextera XT kit	SPAdes v3.12.0 or MetaHipMer	VirSorter2 v2.2.4 or geNomad v1.7.204	dsDNA	DRAM/Pfam
GRE.bulkMG.HF172.contigs_scaffold_1893_c1__full	10379	No	12	Not-determined	Genome-fragment	NA	NA	0	Metagenome	modified Griffith’s protocol (Griffiths et al. 2000)	Kapa Biosystems or Nextera XT kit	SPAdes v3.12.0 or MetaHipMer	VirSorter2 v2.2.4 or geNomad v1.7.205	dsDNA	DRAM/Pfam
GRE.bulkMG.HF172.contigs_scaffold_1985_c1__full	10057	No	14	Not-determined	Genome-fragment	NA	NA	0	Metagenome	modified Griffith’s protocol (Griffiths et al. 2000)	Kapa Biosystems or Nextera XT kit	SPAdes v3.12.0 or MetaHipMer	VirSorter2 v2.2.4 or geNomad v1.7.206	dsDNA	DRAM/Pfam
GRE.bulkMG.HF172.contigs_scaffold_1992_c1__full	11645	No	10	Not-determined	Genome-fragment	NA	NA	0	Metagenome	modified Griffith’s protocol (Griffiths et al. 2000)	Kapa Biosystems or Nextera XT kit	SPAdes v3.12.0 or MetaHipMer	VirSorter2 v2.2.4 or geNomad v1.7.207	dsDNA	DRAM/Pfam
GRE.bulkMG.HF172.contigs_scaffold_2006_c1	11602	No	13	Low-quality	Genome-fragment	30.2	AAI-based (high-confidence)	0	Metagenome	modified Griffith’s protocol (Griffiths et al. 2000)	Kapa Biosystems or Nextera XT kit	SPAdes v3.12.0 or MetaHipMer	VirSorter2 v2.2.4 or geNomad v1.7.208	dsDNA	DRAM/Pfam
GRE.bulkMG.HF172.contigs_scaffold_2032_c1	11539	No	18	Low-quality	Genome-fragment	13.8	HMM-based (lower-bound)	0	Metagenome	modified Griffith’s protocol (Griffiths et al. 2000)	Kapa Biosystems or Nextera XT kit	SPAdes v3.12.0 or MetaHipMer	VirSorter2 v2.2.4 or geNomad v1.7.209	dsDNA	DRAM/Pfam
GRE.bulkMG.HF172.contigs_scaffold_2044_c1	11521	No	18	Low-quality	Genome-fragment	18.15	HMM-based (lower-bound)	0	Metagenome	modified Griffith’s protocol (Griffiths et al. 2000)	Kapa Biosystems or Nextera XT kit	SPAdes v3.12.0 or MetaHipMer	VirSorter2 v2.2.4 or geNomad v1.7.210	dsDNA	DRAM/Pfam
GRE.bulkMG.HF172.contigs_scaffold_2111_c1__full	11357	No	11	Not-determined	Genome-fragment	NA	NA	0	Metagenome	modified Griffith’s protocol (Griffiths et al. 2000)	Kapa Biosystems or Nextera XT kit	SPAdes v3.12.0 or MetaHipMer	VirSorter2 v2.2.4 or geNomad v1.7.211	dsDNA	DRAM/Pfam
GRE.bulkMG.HF172.contigs_scaffold_2150_c1__full	11275	No	17	Not-determined	Genome-fragment	NA	NA	0	Metagenome	modified Griffith’s protocol (Griffiths et al. 2000)	Kapa Biosystems or Nextera XT kit	SPAdes v3.12.0 or MetaHipMer	VirSorter2 v2.2.4 or geNomad v1.7.212	dsDNA	DRAM/Pfam
GRE.bulkMG.HF172.contigs_scaffold_2192_c1__full	11181	No	10	Not-determined	Genome-fragment	NA	NA	0	Metagenome	modified Griffith’s protocol (Griffiths et al. 2000)	Kapa Biosystems or Nextera XT kit	SPAdes v3.12.0 or MetaHipMer	VirSorter2 v2.2.4 or geNomad v1.7.213	dsDNA	DRAM/Pfam
GRE.bulkMG.HF172.contigs_scaffold_2206_c1__full	11146	No	19	Low-quality	Genome-fragment	14.74	HMM-based (lower-bound)	0	Metagenome	modified Griffith’s protocol (Griffiths et al. 2000)	Kapa Biosystems or Nextera XT kit	SPAdes v3.12.0 or MetaHipMer	VirSorter2 v2.2.4 or geNomad v1.7.214	dsDNA	DRAM/Pfam
GRE.bulkMG.HF172.contigs_scaffold_2242_c1__full	11073	No	19	Not-determined	Genome-fragment	NA	NA	0	Metagenome	modified Griffith’s protocol (Griffiths et al. 2000)	Kapa Biosystems or Nextera XT kit	SPAdes v3.12.0 or MetaHipMer	VirSorter2 v2.2.4 or geNomad v1.7.215	dsDNA	DRAM/Pfam
GRE.bulkMG.HF172.contigs_scaffold_2288_c1__full	10987	No	10	Not-determined	Genome-fragment	NA	NA	0	Metagenome	modified Griffith’s protocol (Griffiths et al. 2000)	Kapa Biosystems or Nextera XT kit	SPAdes v3.12.0 or MetaHipMer	VirSorter2 v2.2.4 or geNomad v1.7.216	dsDNA	DRAM/Pfam
GRE.bulkMG.HF172.contigs_scaffold_2302_c1__full	10959	No	14	Not-determined	Genome-fragment	NA	NA	0	Metagenome	modified Griffith’s protocol (Griffiths et al. 2000)	Kapa Biosystems or Nextera XT kit	SPAdes v3.12.0 or MetaHipMer	VirSorter2 v2.2.4 or geNomad v1.7.217	dsDNA	DRAM/Pfam
GRE.bulkMG.HF172.contigs_scaffold_2326_c1	10914	No	12	Low-quality	Genome-fragment	22.74	AAI-based (medium-confidence)	0	Metagenome	modified Griffith’s protocol (Griffiths et al. 2000)	Kapa Biosystems or Nextera XT kit	SPAdes v3.12.0 or MetaHipMer	VirSorter2 v2.2.4 or geNomad v1.7.218	dsDNA	DRAM/Pfam
GRE.bulkMG.HF172.contigs_scaffold_2404_c1	10799	No	19	Low-quality	Genome-fragment	3.52	HMM-based (lower-bound)	0	Metagenome	modified Griffith’s protocol (Griffiths et al. 2000)	Kapa Biosystems or Nextera XT kit	SPAdes v3.12.0 or MetaHipMer	VirSorter2 v2.2.4 or geNomad v1.7.219	dsDNA	DRAM/Pfam
GRE.bulkMG.HF172.contigs_scaffold_2441_c1	10716	No	21	Low-quality	Genome-fragment	14.69	HMM-based (lower-bound)	0	Metagenome	modified Griffith’s protocol (Griffiths et al. 2000)	Kapa Biosystems or Nextera XT kit	SPAdes v3.12.0 or MetaHipMer	VirSorter2 v2.2.4 or geNomad v1.7.220	dsDNA	DRAM/Pfam
GRE.bulkMG.HF172.contigs_scaffold_2483_c1	10631	No	11	Not-determined	Genome-fragment	NA	NA	0	Metagenome	modified Griffith’s protocol (Griffiths et al. 2000)	Kapa Biosystems or Nextera XT kit	SPAdes v3.12.0 or MetaHipMer	VirSorter2 v2.2.4 or geNomad v1.7.221	dsDNA	DRAM/Pfam
GRE.bulkMG.HF172.contigs_scaffold_2492_c1__full	10618	No	9	Not-determined	Genome-fragment	NA	NA	0	Metagenome	modified Griffith’s protocol (Griffiths et al. 2000)	Kapa Biosystems or Nextera XT kit	SPAdes v3.12.0 or MetaHipMer	VirSorter2 v2.2.4 or geNomad v1.7.222	dsDNA	DRAM/Pfam
GRE.bulkMG.HF172.contigs_scaffold_2550_c1__full	10517	No	11	Not-determined	Genome-fragment	NA	NA	0	Metagenome	modified Griffith’s protocol (Griffiths et al. 2000)	Kapa Biosystems or Nextera XT kit	SPAdes v3.12.0 or MetaHipMer	VirSorter2 v2.2.4 or geNomad v1.7.223	dsDNA	DRAM/Pfam
GRE.bulkMG.HF172.contigs_scaffold_2581_c1__full	10454	No	12	Not-determined	Genome-fragment	NA	NA	0	Metagenome	modified Griffith’s protocol (Griffiths et al. 2000)	Kapa Biosystems or Nextera XT kit	SPAdes v3.12.0 or MetaHipMer	VirSorter2 v2.2.4 or geNomad v1.7.224	dsDNA	DRAM/Pfam
GRE.bulkMG.HF172.contigs_scaffold_2606_c1__full	10426	No	16	Low-quality	Genome-fragment	11.17	HMM-based (lower-bound)	0	Metagenome	modified Griffith’s protocol (Griffiths et al. 2000)	Kapa Biosystems or Nextera XT kit	SPAdes v3.12.0 or MetaHipMer	VirSorter2 v2.2.4 or geNomad v1.7.225	dsDNA	DRAM/Pfam
GRE.bulkMG.HF172.contigs_scaffold_2790_c1__full	10125	No	22	Low-quality	Genome-fragment	9.83	HMM-based (lower-bound)	0	Metagenome	modified Griffith’s protocol (Griffiths et al. 2000)	Kapa Biosystems or Nextera XT kit	SPAdes v3.12.0 or MetaHipMer	VirSorter2 v2.2.4 or geNomad v1.7.226	dsDNA	DRAM/Pfam
GRE.bulkMG.HF172.contigs_scaffold_2813_c1	10094	No	20	Not-determined	Genome-fragment	NA	NA	0	Metagenome	modified Griffith’s protocol (Griffiths et al. 2000)	Kapa Biosystems or Nextera XT kit	SPAdes v3.12.0 or MetaHipMer	VirSorter2 v2.2.4 or geNomad v1.7.227	dsDNA	DRAM/Pfam
GRE.bulkMG.HF172.contigs_scaffold_327_c1__full	24564	No	22	Low-quality	Genome-fragment	10.72	AAI-based (medium-confidence)	0	Metagenome	modified Griffith’s protocol (Griffiths et al. 2000)	Kapa Biosystems or Nextera XT kit	SPAdes v3.12.0 or MetaHipMer	VirSorter2 v2.2.4 or geNomad v1.7.228	dsDNA	DRAM/Pfam
GRE.bulkMG.HF172.contigs_scaffold_332_c1	13433	No	13	Low-quality	Genome-fragment	23.8	AAI-based (high-confidence)	0	Metagenome	modified Griffith’s protocol (Griffiths et al. 2000)	Kapa Biosystems or Nextera XT kit	SPAdes v3.12.0 or MetaHipMer	VirSorter2 v2.2.4 or geNomad v1.7.229	dsDNA	DRAM/Pfam
GRE.bulkMG.HF172.contigs_scaffold_443_c1__full	21490	No	26	Not-determined	Genome-fragment	NA	NA	0	Metagenome	modified Griffith’s protocol (Griffiths et al. 2000)	Kapa Biosystems or Nextera XT kit	SPAdes v3.12.0 or MetaHipMer	VirSorter2 v2.2.4 or geNomad v1.7.230	dsDNA	DRAM/Pfam
GRE.bulkMG.HF172.contigs_scaffold_47_c1	48314	No	53	Low-quality	Genome-fragment	33.44	AAI-based (high-confidence)	0	Metagenome	modified Griffith’s protocol (Griffiths et al. 2000)	Kapa Biosystems or Nextera XT kit	SPAdes v3.12.0 or MetaHipMer	VirSorter2 v2.2.4 or geNomad v1.7.231	dsDNA	DRAM/Pfam
GRE.bulkMG.HF172.contigs_scaffold_49_c1	47914	No	62	Complete	High-quality	100	DTR (high-confidence)	0	Metagenome	modified Griffith’s protocol (Griffiths et al. 2000)	Kapa Biosystems or Nextera XT kit	SPAdes v3.12.0 or MetaHipMer	VirSorter2 v2.2.4 or geNomad v1.7.232	dsDNA	DRAM/Pfam
GRE.bulkMG.HF172.contigs_scaffold_491_c1__full	20630	No	16	Not-determined	Genome-fragment	NA	NA	0	Metagenome	modified Griffith’s protocol (Griffiths et al. 2000)	Kapa Biosystems or Nextera XT kit	SPAdes v3.12.0 or MetaHipMer	VirSorter2 v2.2.4 or geNomad v1.7.233	dsDNA	DRAM/Pfam
GRE.bulkMG.HF172.contigs_scaffold_508_c1__full	20225	No	17	Not-determined	Genome-fragment	NA	NA	0	Metagenome	modified Griffith’s protocol (Griffiths et al. 2000)	Kapa Biosystems or Nextera XT kit	SPAdes v3.12.0 or MetaHipMer	VirSorter2 v2.2.4 or geNomad v1.7.234	dsDNA	DRAM/Pfam
GRE.bulkMG.HF172.contigs_scaffold_546_c1	19625	No	41	Low-quality	Genome-fragment	13.14	AAI-based (medium-confidence)	0	Metagenome	modified Griffith’s protocol (Griffiths et al. 2000)	Kapa Biosystems or Nextera XT kit	SPAdes v3.12.0 or MetaHipMer	VirSorter2 v2.2.4 or geNomad v1.7.235	dsDNA	DRAM/Pfam
GRE.bulkMG.HF172.contigs_scaffold_600_c1	18832	No	17	Low-quality	Genome-fragment	9.8	HMM-based (lower-bound)	0	Metagenome	modified Griffith’s protocol (Griffiths et al. 2000)	Kapa Biosystems or Nextera XT kit	SPAdes v3.12.0 or MetaHipMer	VirSorter2 v2.2.4 or geNomad v1.7.236	dsDNA	DRAM/Pfam
GRE.bulkMG.HF172.contigs_scaffold_640_c1	18296	No	34	Low-quality	Genome-fragment	39.97	AAI-based (medium-confidence)	0	Metagenome	modified Griffith’s protocol (Griffiths et al. 2000)	Kapa Biosystems or Nextera XT kit	SPAdes v3.12.0 or MetaHipMer	VirSorter2 v2.2.4 or geNomad v1.7.237	dsDNA	DRAM/Pfam
GRE.bulkMG.HF172.contigs_scaffold_697_c1	17603	No	11	Low-quality	Genome-fragment	18.67	AAI-based (medium-confidence)	0	Metagenome	modified Griffith’s protocol (Griffiths et al. 2000)	Kapa Biosystems or Nextera XT kit	SPAdes v3.12.0 or MetaHipMer	VirSorter2 v2.2.4 or geNomad v1.7.238	dsDNA	DRAM/Pfam
GRE.bulkMG.HF172.contigs_scaffold_726_c1	13769	No	15	Low-quality	Genome-fragment	15.99	AAI-based (high-confidence)	0	Metagenome	modified Griffith’s protocol (Griffiths et al. 2000)	Kapa Biosystems or Nextera XT kit	SPAdes v3.12.0 or MetaHipMer	VirSorter2 v2.2.4 or geNomad v1.7.239	dsDNA	DRAM/Pfam
GRE.bulkMG.HF172.contigs_scaffold_748_c2__full	14861	No	21	Not-determined	Genome-fragment	NA	NA	0	Metagenome	modified Griffith’s protocol (Griffiths et al. 2000)	Kapa Biosystems or Nextera XT kit	SPAdes v3.12.0 or MetaHipMer	VirSorter2 v2.2.4 or geNomad v1.7.240	dsDNA	DRAM/Pfam
GRE.bulkMG.HF172.contigs_scaffold_752_c1__full	17045	No	27	Low-quality	Genome-fragment	23.07	HMM-based (lower-bound)	0	Metagenome	modified Griffith’s protocol (Griffiths et al. 2000)	Kapa Biosystems or Nextera XT kit	SPAdes v3.12.0 or MetaHipMer	VirSorter2 v2.2.4 or geNomad v1.7.241	dsDNA	DRAM/Pfam
GRE.bulkMG.HF172.contigs_scaffold_814_c1__full	16527	No	33	Low-quality	Genome-fragment	10.43	HMM-based (lower-bound)	0	Metagenome	modified Griffith’s protocol (Griffiths et al. 2000)	Kapa Biosystems or Nextera XT kit	SPAdes v3.12.0 or MetaHipMer	VirSorter2 v2.2.4 or geNomad v1.7.242	dsDNA	DRAM/Pfam
GRE.bulkMG.HF172.contigs_scaffold_97_c1	39511	No	71	Complete	High-quality	100	DTR (high-confidence)	0	Metagenome	modified Griffith’s protocol (Griffiths et al. 2000)	Kapa Biosystems or Nextera XT kit	SPAdes v3.12.0 or MetaHipMer	VirSorter2 v2.2.4 or geNomad v1.7.243	dsDNA	DRAM/Pfam
GRE.bulkMG.LF176.contigs_scaffold_1029_c1	16397	No	28	Low-quality	Genome-fragment	35.07	AAI-based (high-confidence)	0	Metagenome	modified Griffith’s protocol (Griffiths et al. 2000)	Kapa Biosystems or Nextera XT kit	SPAdes v3.12.0 or MetaHipMer	VirSorter2 v2.2.4 or geNomad v1.7.244	dsDNA	DRAM/Pfam
GRE.bulkMG.LF176.contigs_scaffold_1040_c1__full	16348	No	20	Low-quality	Genome-fragment	8.51	HMM-based (lower-bound)	0	Metagenome	modified Griffith’s protocol (Griffiths et al. 2000)	Kapa Biosystems or Nextera XT kit	SPAdes v3.12.0 or MetaHipMer	VirSorter2 v2.2.4 or geNomad v1.7.245	dsDNA	DRAM/Pfam
GRE.bulkMG.LF176.contigs_scaffold_108_c1	39803	No	50	Low-quality	Genome-fragment	46.2	HMM-based (lower-bound)	0	Metagenome	modified Griffith’s protocol (Griffiths et al. 2000)	Kapa Biosystems or Nextera XT kit	SPAdes v3.12.0 or MetaHipMer	VirSorter2 v2.2.4 or geNomad v1.7.246	dsDNA	DRAM/Pfam
GRE.bulkMG.LF176.contigs_scaffold_1101_c1	15944	No	15	Low-quality	Genome-fragment	40.26	AAI-based (medium-confidence)	0	Metagenome	modified Griffith’s protocol (Griffiths et al. 2000)	Kapa Biosystems or Nextera XT kit	SPAdes v3.12.0 or MetaHipMer	VirSorter2 v2.2.4 or geNomad v1.7.247	dsDNA	DRAM/Pfam
GRE.bulkMG.LF176.contigs_scaffold_113_c1	38902	No	52	High-quality	High-quality	91.39	AAI-based (high-confidence)	0	Metagenome	modified Griffith’s protocol (Griffiths et al. 2000)	Kapa Biosystems or Nextera XT kit	SPAdes v3.12.0 or MetaHipMer	VirSorter2 v2.2.4 or geNomad v1.7.248	dsDNA	DRAM/Pfam
GRE.bulkMG.LF176.contigs_scaffold_117_c1	38332	No	36	Low-quality	Genome-fragment	44.21	HMM-based (lower-bound)	0	Metagenome	modified Griffith’s protocol (Griffiths et al. 2000)	Kapa Biosystems or Nextera XT kit	SPAdes v3.12.0 or MetaHipMer	VirSorter2 v2.2.4 or geNomad v1.7.249	dsDNA	DRAM/Pfam
GRE.bulkMG.LF176.contigs_scaffold_1187_c1	15493	No	19	Low-quality	Genome-fragment	27.07	AAI-based (medium-confidence)	0	Metagenome	modified Griffith’s protocol (Griffiths et al. 2000)	Kapa Biosystems or Nextera XT kit	SPAdes v3.12.0 or MetaHipMer	VirSorter2 v2.2.4 or geNomad v1.7.250	dsDNA	DRAM/Pfam
GRE.bulkMG.LF176.contigs_scaffold_1228_c1	15313	No	19	Low-quality	Genome-fragment	16.93	HMM-based (lower-bound)	0	Metagenome	modified Griffith’s protocol (Griffiths et al. 2000)	Kapa Biosystems or Nextera XT kit	SPAdes v3.12.0 or MetaHipMer	VirSorter2 v2.2.4 or geNomad v1.7.251	dsDNA	DRAM/Pfam
GRE.bulkMG.LF176.contigs_scaffold_1240_c1__full	15224	No	18	Low-quality	Genome-fragment	14.06	HMM-based (lower-bound)	0	Metagenome	modified Griffith’s protocol (Griffiths et al. 2000)	Kapa Biosystems or Nextera XT kit	SPAdes v3.12.0 or MetaHipMer	VirSorter2 v2.2.4 or geNomad v1.7.252	dsDNA	DRAM/Pfam
GRE.bulkMG.LF176.contigs_scaffold_1259_c1	15119	No	16	Low-quality	Genome-fragment	25.2	AAI-based (medium-confidence)	0	Metagenome	modified Griffith’s protocol (Griffiths et al. 2000)	Kapa Biosystems or Nextera XT kit	SPAdes v3.12.0 or MetaHipMer	VirSorter2 v2.2.4 or geNomad v1.7.253	dsDNA	DRAM/Pfam
GRE.bulkMG.LF176.contigs_scaffold_1277_c1__full	15034	No	16	Low-quality	Genome-fragment	30.96	AAI-based (medium-confidence)	0	Metagenome	modified Griffith’s protocol (Griffiths et al. 2000)	Kapa Biosystems or Nextera XT kit	SPAdes v3.12.0 or MetaHipMer	VirSorter2 v2.2.4 or geNomad v1.7.254	dsDNA	DRAM/Pfam
GRE.bulkMG.LF176.contigs_scaffold_1317_c1	14897	No	19	Low-quality	Genome-fragment	27.51	AAI-based (medium-confidence)	0	Metagenome	modified Griffith’s protocol (Griffiths et al. 2000)	Kapa Biosystems or Nextera XT kit	SPAdes v3.12.0 or MetaHipMer	VirSorter2 v2.2.4 or geNomad v1.7.255	dsDNA	DRAM/Pfam
GRE.bulkMG.LF176.contigs_scaffold_1353_c1__full	14719	No	12	Not-determined	Genome-fragment	NA	NA	0	Metagenome	modified Griffith’s protocol (Griffiths et al. 2000)	Kapa Biosystems or Nextera XT kit	SPAdes v3.12.0 or MetaHipMer	VirSorter2 v2.2.4 or geNomad v1.7.256	dsDNA	DRAM/Pfam
GRE.bulkMG.LF176.contigs_scaffold_1356_c1	14697	No	21	Low-quality	Genome-fragment	28.8	HMM-based (lower-bound)	0	Metagenome	modified Griffith’s protocol (Griffiths et al. 2000)	Kapa Biosystems or Nextera XT kit	SPAdes v3.12.0 or MetaHipMer	VirSorter2 v2.2.4 or geNomad v1.7.257	dsDNA	DRAM/Pfam
GRE.bulkMG.LF176.contigs_scaffold_1358_c1__full	14696	No	22	Low-quality	Genome-fragment	22.21	HMM-based (lower-bound)	0	Metagenome	modified Griffith’s protocol (Griffiths et al. 2000)	Kapa Biosystems or Nextera XT kit	SPAdes v3.12.0 or MetaHipMer	VirSorter2 v2.2.4 or geNomad v1.7.258	dsDNA	DRAM/Pfam
GRE.bulkMG.LF176.contigs_scaffold_1373_c1	11644	No	19	Low-quality	Genome-fragment	6.6	HMM-based (lower-bound)	0	Metagenome	modified Griffith’s protocol (Griffiths et al. 2000)	Kapa Biosystems or Nextera XT kit	SPAdes v3.12.0 or MetaHipMer	VirSorter2 v2.2.4 or geNomad v1.7.259	dsDNA	DRAM/Pfam
GRE.bulkMG.LF176.contigs_scaffold_1431_c1	14401	No	13	Low-quality	Genome-fragment	12.26	AAI-based (medium-confidence)	0	Metagenome	modified Griffith’s protocol (Griffiths et al. 2000)	Kapa Biosystems or Nextera XT kit	SPAdes v3.12.0 or MetaHipMer	VirSorter2 v2.2.4 or geNomad v1.7.260	dsDNA	DRAM/Pfam
GRE.bulkMG.LF176.contigs_scaffold_1444_c1__full	14387	No	13	Not-determined	Genome-fragment	NA	NA	0	Metagenome	modified Griffith’s protocol (Griffiths et al. 2000)	Kapa Biosystems or Nextera XT kit	SPAdes v3.12.0 or MetaHipMer	VirSorter2 v2.2.4 or geNomad v1.7.261	dsDNA	DRAM/Pfam
GRE.bulkMG.LF176.contigs_scaffold_1462_c1__full	14323	No	18	Low-quality	Genome-fragment	16.18	HMM-based (lower-bound)	0	Metagenome	modified Griffith’s protocol (Griffiths et al. 2000)	Kapa Biosystems or Nextera XT kit	SPAdes v3.12.0 or MetaHipMer	VirSorter2 v2.2.4 or geNomad v1.7.262	dsDNA	DRAM/Pfam
GRE.bulkMG.LF176.contigs_scaffold_1474_c1__full	14260	No	8	Not-determined	Genome-fragment	NA	NA	0	Metagenome	modified Griffith’s protocol (Griffiths et al. 2000)	Kapa Biosystems or Nextera XT kit	SPAdes v3.12.0 or MetaHipMer	VirSorter2 v2.2.4 or geNomad v1.7.263	dsDNA	DRAM/Pfam
GRE.bulkMG.LF176.contigs_scaffold_1476_c1	14255	No	15	Low-quality	Genome-fragment	20.42	HMM-based (lower-bound)	0	Metagenome	modified Griffith’s protocol (Griffiths et al. 2000)	Kapa Biosystems or Nextera XT kit	SPAdes v3.12.0 or MetaHipMer	VirSorter2 v2.2.4 or geNomad v1.7.264	dsDNA	DRAM/Pfam
GRE.bulkMG.LF176.contigs_scaffold_1486_c1	13429	No	16	Low-quality	Genome-fragment	23.82	AAI-based (high-confidence)	0	Metagenome	modified Griffith’s protocol (Griffiths et al. 2000)	Kapa Biosystems or Nextera XT kit	SPAdes v3.12.0 or MetaHipMer	VirSorter2 v2.2.4 or geNomad v1.7.265	dsDNA	DRAM/Pfam
GRE.bulkMG.LF176.contigs_scaffold_1495_c1	14189	Yes	13	Low-quality	Genome-fragment	9.38	HMM-based (lower-bound)	43.58	Metagenome	modified Griffith’s protocol (Griffiths et al. 2000)	Kapa Biosystems or Nextera XT kit	SPAdes v3.12.0 or MetaHipMer	VirSorter2 v2.2.4 or geNomad v1.7.266	dsDNA	DRAM/Pfam
GRE.bulkMG.LF176.contigs_scaffold_1505_c1__full	14148	No	13	Not-determined	Genome-fragment	NA	NA	0	Metagenome	modified Griffith’s protocol (Griffiths et al. 2000)	Kapa Biosystems or Nextera XT kit	SPAdes v3.12.0 or MetaHipMer	VirSorter2 v2.2.4 or geNomad v1.7.267	dsDNA	DRAM/Pfam
GRE.bulkMG.LF176.contigs_scaffold_1511_c1	14125	No	16	Low-quality	Genome-fragment	9.82	HMM-based (lower-bound)	0	Metagenome	modified Griffith’s protocol (Griffiths et al. 2000)	Kapa Biosystems or Nextera XT kit	SPAdes v3.12.0 or MetaHipMer	VirSorter2 v2.2.4 or geNomad v1.7.268	dsDNA	DRAM/Pfam
GRE.bulkMG.LF176.contigs_scaffold_1583_c2	11158	No	16	Low-quality	Genome-fragment	15.63	HMM-based (lower-bound)	0	Metagenome	modified Griffith’s protocol (Griffiths et al. 2000)	Kapa Biosystems or Nextera XT kit	SPAdes v3.12.0 or MetaHipMer	VirSorter2 v2.2.4 or geNomad v1.7.269	dsDNA	DRAM/Pfam
GRE.bulkMG.LF176.contigs_scaffold_1703_c1	13483	No	7	Low-quality	Genome-fragment	30.58	AAI-based (medium-confidence)	0	Metagenome	modified Griffith’s protocol (Griffiths et al. 2000)	Kapa Biosystems or Nextera XT kit	SPAdes v3.12.0 or MetaHipMer	VirSorter2 v2.2.4 or geNomad v1.7.270	dsDNA	DRAM/Pfam
GRE.bulkMG.LF176.contigs_scaffold_1707_c1	13467	No	17	Low-quality	Genome-fragment	14.67	AAI-based (medium-confidence)	0	Metagenome	modified Griffith’s protocol (Griffiths et al. 2000)	Kapa Biosystems or Nextera XT kit	SPAdes v3.12.0 or MetaHipMer	VirSorter2 v2.2.4 or geNomad v1.7.271	dsDNA	DRAM/Pfam
GRE.bulkMG.LF176.contigs_scaffold_1744_c1	13303	No	17	Low-quality	Genome-fragment	14.56	HMM-based (lower-bound)	0	Metagenome	modified Griffith’s protocol (Griffiths et al. 2000)	Kapa Biosystems or Nextera XT kit	SPAdes v3.12.0 or MetaHipMer	VirSorter2 v2.2.4 or geNomad v1.7.272	dsDNA	DRAM/Pfam
GRE.bulkMG.LF176.contigs_scaffold_175_c1__full	33124	No	29	Not-determined	Genome-fragment	NA	NA	0	Metagenome	modified Griffith’s protocol (Griffiths et al. 2000)	Kapa Biosystems or Nextera XT kit	SPAdes v3.12.0 or MetaHipMer	VirSorter2 v2.2.4 or geNomad v1.7.273	dsDNA	DRAM/Pfam
GRE.bulkMG.LF176.contigs_scaffold_1811_c1__full	13086	No	22	Low-quality	Genome-fragment	15.47	HMM-based (lower-bound)	0	Metagenome	modified Griffith’s protocol (Griffiths et al. 2000)	Kapa Biosystems or Nextera XT kit	SPAdes v3.12.0 or MetaHipMer	VirSorter2 v2.2.4 or geNomad v1.7.274	dsDNA	DRAM/Pfam
GRE.bulkMG.LF176.contigs_scaffold_1815_c1	13084	No	16	Low-quality	Genome-fragment	14.37	AAI-based (medium-confidence)	0	Metagenome	modified Griffith’s protocol (Griffiths et al. 2000)	Kapa Biosystems or Nextera XT kit	SPAdes v3.12.0 or MetaHipMer	VirSorter2 v2.2.4 or geNomad v1.7.275	dsDNA	DRAM/Pfam
GRE.bulkMG.LF176.contigs_scaffold_1842_c1	12997	No	27	Low-quality	Genome-fragment	7.86	AAI-based (medium-confidence)	0	Metagenome	modified Griffith’s protocol (Griffiths et al. 2000)	Kapa Biosystems or Nextera XT kit	SPAdes v3.12.0 or MetaHipMer	VirSorter2 v2.2.4 or geNomad v1.7.276	dsDNA	DRAM/Pfam
GRE.bulkMG.LF176.contigs_scaffold_1927_c1__full	12769	No	27	Not-determined	Genome-fragment	NA	NA	0	Metagenome	modified Griffith’s protocol (Griffiths et al. 2000)	Kapa Biosystems or Nextera XT kit	SPAdes v3.12.0 or MetaHipMer	VirSorter2 v2.2.4 or geNomad v1.7.277	dsDNA	DRAM/Pfam
GRE.bulkMG.LF176.contigs_scaffold_1955_c1__full	12682	No	13	Not-determined	Genome-fragment	NA	NA	0	Metagenome	modified Griffith’s protocol (Griffiths et al. 2000)	Kapa Biosystems or Nextera XT kit	SPAdes v3.12.0 or MetaHipMer	VirSorter2 v2.2.4 or geNomad v1.7.278	dsDNA	DRAM/Pfam
GRE.bulkMG.LF176.contigs_scaffold_1958_c1	12670	No	11	Low-quality	Genome-fragment	14.91	HMM-based (lower-bound)	0	Metagenome	modified Griffith’s protocol (Griffiths et al. 2000)	Kapa Biosystems or Nextera XT kit	SPAdes v3.12.0 or MetaHipMer	VirSorter2 v2.2.4 or geNomad v1.7.279	dsDNA	DRAM/Pfam
GRE.bulkMG.LF176.contigs_scaffold_1985_c1	12604	No	12	Not-determined	Genome-fragment	NA	NA	0	Metagenome	modified Griffith’s protocol (Griffiths et al. 2000)	Kapa Biosystems or Nextera XT kit	SPAdes v3.12.0 or MetaHipMer	VirSorter2 v2.2.4 or geNomad v1.7.280	dsDNA	DRAM/Pfam
GRE.bulkMG.LF176.contigs_scaffold_2019_c1	12538	No	15	Low-quality	Genome-fragment	14.82	HMM-based (lower-bound)	0	Metagenome	modified Griffith’s protocol (Griffiths et al. 2000)	Kapa Biosystems or Nextera XT kit	SPAdes v3.12.0 or MetaHipMer	VirSorter2 v2.2.4 or geNomad v1.7.281	dsDNA	DRAM/Pfam
GRE.bulkMG.LF176.contigs_scaffold_2044_c1	12470	No	15	Low-quality	Genome-fragment	22.87	AAI-based (medium-confidence)	0	Metagenome	modified Griffith’s protocol (Griffiths et al. 2000)	Kapa Biosystems or Nextera XT kit	SPAdes v3.12.0 or MetaHipMer	VirSorter2 v2.2.4 or geNomad v1.7.282	dsDNA	DRAM/Pfam
GRE.bulkMG.LF176.contigs_scaffold_2061_c1	12432	No	15	Low-quality	Genome-fragment	19.17	HMM-based (lower-bound)	0	Metagenome	modified Griffith’s protocol (Griffiths et al. 2000)	Kapa Biosystems or Nextera XT kit	SPAdes v3.12.0 or MetaHipMer	VirSorter2 v2.2.4 or geNomad v1.7.283	dsDNA	DRAM/Pfam
GRE.bulkMG.LF176.contigs_scaffold_2094_c1	12356	No	13	Low-quality	Genome-fragment	32.06	AAI-based (medium-confidence)	0	Metagenome	modified Griffith’s protocol (Griffiths et al. 2000)	Kapa Biosystems or Nextera XT kit	SPAdes v3.12.0 or MetaHipMer	VirSorter2 v2.2.4 or geNomad v1.7.284	dsDNA	DRAM/Pfam
GRE.bulkMG.LF176.contigs_scaffold_2130_c1	12274	No	17	Low-quality	Genome-fragment	23.51	AAI-based (medium-confidence)	0	Metagenome	modified Griffith’s protocol (Griffiths et al. 2000)	Kapa Biosystems or Nextera XT kit	SPAdes v3.12.0 or MetaHipMer	VirSorter2 v2.2.4 or geNomad v1.7.285	dsDNA	DRAM/Pfam
GRE.bulkMG.LF176.contigs_scaffold_2136_c1__full	12264	No	10	Not-determined	Genome-fragment	NA	NA	0	Metagenome	modified Griffith’s protocol (Griffiths et al. 2000)	Kapa Biosystems or Nextera XT kit	SPAdes v3.12.0 or MetaHipMer	VirSorter2 v2.2.4 or geNomad v1.7.286	dsDNA	DRAM/Pfam
GRE.bulkMG.LF176.contigs_scaffold_2146_c1	12224	No	14	Low-quality	Genome-fragment	17.69	HMM-based (lower-bound)	0	Metagenome	modified Griffith’s protocol (Griffiths et al. 2000)	Kapa Biosystems or Nextera XT kit	SPAdes v3.12.0 or MetaHipMer	VirSorter2 v2.2.4 or geNomad v1.7.287	dsDNA	DRAM/Pfam
GRE.bulkMG.LF176.contigs_scaffold_22_c1	57643	No	80	Medium-quality	Genome-fragment	62.23	HMM-based (lower-bound)	0	Metagenome	modified Griffith’s protocol (Griffiths et al. 2000)	Kapa Biosystems or Nextera XT kit	SPAdes v3.12.0 or MetaHipMer	VirSorter2 v2.2.4 or geNomad v1.7.288	dsDNA	DRAM/Pfam
GRE.bulkMG.LF176.contigs_scaffold_2247_c1__full	12005	No	15	Low-quality	Genome-fragment	27.1	HMM-based (lower-bound)	0	Metagenome	modified Griffith’s protocol (Griffiths et al. 2000)	Kapa Biosystems or Nextera XT kit	SPAdes v3.12.0 or MetaHipMer	VirSorter2 v2.2.4 or geNomad v1.7.289	dsDNA	DRAM/Pfam
GRE.bulkMG.LF176.contigs_scaffold_229_c1	28386	No	44	Low-quality	Genome-fragment	35.08	HMM-based (lower-bound)	0	Metagenome	modified Griffith’s protocol (Griffiths et al. 2000)	Kapa Biosystems or Nextera XT kit	SPAdes v3.12.0 or MetaHipMer	VirSorter2 v2.2.4 or geNomad v1.7.290	dsDNA	DRAM/Pfam
GRE.bulkMG.LF176.contigs_scaffold_2319_c1	11857	No	15	Low-quality	Genome-fragment	17.01	AAI-based (medium-confidence)	0	Metagenome	modified Griffith’s protocol (Griffiths et al. 2000)	Kapa Biosystems or Nextera XT kit	SPAdes v3.12.0 or MetaHipMer	VirSorter2 v2.2.4 or geNomad v1.7.291	dsDNA	DRAM/Pfam
GRE.bulkMG.LF176.contigs_scaffold_2329_c1	11838	No	23	Low-quality	Genome-fragment	13.99	HMM-based (lower-bound)	0	Metagenome	modified Griffith’s protocol (Griffiths et al. 2000)	Kapa Biosystems or Nextera XT kit	SPAdes v3.12.0 or MetaHipMer	VirSorter2 v2.2.4 or geNomad v1.7.292	dsDNA	DRAM/Pfam
GRE.bulkMG.LF176.contigs_scaffold_2333_c1	11832	No	14	Low-quality	Genome-fragment	13.03	AAI-based (medium-confidence)	0	Metagenome	modified Griffith’s protocol (Griffiths et al. 2000)	Kapa Biosystems or Nextera XT kit	SPAdes v3.12.0 or MetaHipMer	VirSorter2 v2.2.4 or geNomad v1.7.293	dsDNA	DRAM/Pfam
GRE.bulkMG.LF176.contigs_scaffold_2379_c1	11742	No	22	Not-determined	Genome-fragment	NA	NA	0	Metagenome	modified Griffith’s protocol (Griffiths et al. 2000)	Kapa Biosystems or Nextera XT kit	SPAdes v3.12.0 or MetaHipMer	VirSorter2 v2.2.4 or geNomad v1.7.294	dsDNA	DRAM/Pfam
GRE.bulkMG.LF176.contigs_scaffold_2385_c1	11717	No	20	Low-quality	Genome-fragment	16.39	AAI-based (high-confidence)	0	Metagenome	modified Griffith’s protocol (Griffiths et al. 2000)	Kapa Biosystems or Nextera XT kit	SPAdes v3.12.0 or MetaHipMer	VirSorter2 v2.2.4 or geNomad v1.7.295	dsDNA	DRAM/Pfam
GRE.bulkMG.LF176.contigs_scaffold_2391_c1	11710	No	15	Low-quality	Genome-fragment	15.41	HMM-based (lower-bound)	0	Metagenome	modified Griffith’s protocol (Griffiths et al. 2000)	Kapa Biosystems or Nextera XT kit	SPAdes v3.12.0 or MetaHipMer	VirSorter2 v2.2.4 or geNomad v1.7.296	dsDNA	DRAM/Pfam
GRE.bulkMG.LF176.contigs_scaffold_24_c1	57124	No	85	Low-quality	Genome-fragment	48.64	AAI-based (high-confidence)	0	Metagenome	modified Griffith’s protocol (Griffiths et al. 2000)	Kapa Biosystems or Nextera XT kit	SPAdes v3.12.0 or MetaHipMer	VirSorter2 v2.2.4 or geNomad v1.7.297	dsDNA	DRAM/Pfam
GRE.bulkMG.LF176.contigs_scaffold_2402_c1__full	11693	No	12	Low-quality	Genome-fragment	19.33	HMM-based (lower-bound)	0	Metagenome	modified Griffith’s protocol (Griffiths et al. 2000)	Kapa Biosystems or Nextera XT kit	SPAdes v3.12.0 or MetaHipMer	VirSorter2 v2.2.4 or geNomad v1.7.298	dsDNA	DRAM/Pfam
GRE.bulkMG.LF176.contigs_scaffold_2404_c1	11684	No	19	Low-quality	Genome-fragment	16.62	AAI-based (medium-confidence)	0	Metagenome	modified Griffith’s protocol (Griffiths et al. 2000)	Kapa Biosystems or Nextera XT kit	SPAdes v3.12.0 or MetaHipMer	VirSorter2 v2.2.4 or geNomad v1.7.299	dsDNA	DRAM/Pfam
GRE.bulkMG.LF176.contigs_scaffold_2420_c1	11652	No	15	Low-quality	Genome-fragment	22.14	AAI-based (medium-confidence)	0	Metagenome	modified Griffith’s protocol (Griffiths et al. 2000)	Kapa Biosystems or Nextera XT kit	SPAdes v3.12.0 or MetaHipMer	VirSorter2 v2.2.4 or geNomad v1.7.300	dsDNA	DRAM/Pfam
GRE.bulkMG.LF176.contigs_scaffold_2487_c1	11530	No	10	Not-determined	Genome-fragment	NA	NA	0	Metagenome	modified Griffith’s protocol (Griffiths et al. 2000)	Kapa Biosystems or Nextera XT kit	SPAdes v3.12.0 or MetaHipMer	VirSorter2 v2.2.4 or geNomad v1.7.301	dsDNA	DRAM/Pfam
GRE.bulkMG.LF176.contigs_scaffold_2492_c1	11522	No	12	Low-quality	Genome-fragment	8.87	HMM-based (lower-bound)	0	Metagenome	modified Griffith’s protocol (Griffiths et al. 2000)	Kapa Biosystems or Nextera XT kit	SPAdes v3.12.0 or MetaHipMer	VirSorter2 v2.2.4 or geNomad v1.7.302	dsDNA	DRAM/Pfam
GRE.bulkMG.LF176.contigs_scaffold_2533_c1	11450	No	20	Low-quality	Genome-fragment	24.25	AAI-based (medium-confidence)	0	Metagenome	modified Griffith’s protocol (Griffiths et al. 2000)	Kapa Biosystems or Nextera XT kit	SPAdes v3.12.0 or MetaHipMer	VirSorter2 v2.2.4 or geNomad v1.7.303	dsDNA	DRAM/Pfam
GRE.bulkMG.LF176.contigs_scaffold_2543_c1	11433	No	22	Not-determined	Genome-fragment	NA	NA	0	Metagenome	modified Griffith’s protocol (Griffiths et al. 2000)	Kapa Biosystems or Nextera XT kit	SPAdes v3.12.0 or MetaHipMer	VirSorter2 v2.2.4 or geNomad v1.7.304	dsDNA	DRAM/Pfam
GRE.bulkMG.LF176.contigs_scaffold_2551_c1	11416	No	15	Low-quality	Genome-fragment	23.64	AAI-based (medium-confidence)	0	Metagenome	modified Griffith’s protocol (Griffiths et al. 2000)	Kapa Biosystems or Nextera XT kit	SPAdes v3.12.0 or MetaHipMer	VirSorter2 v2.2.4 or geNomad v1.7.305	dsDNA	DRAM/Pfam
GRE.bulkMG.LF176.contigs_scaffold_2640_c1	11254	No	14	Not-determined	Genome-fragment	NA	NA	0	Metagenome	modified Griffith’s protocol (Griffiths et al. 2000)	Kapa Biosystems or Nextera XT kit	SPAdes v3.12.0 or MetaHipMer	VirSorter2 v2.2.4 or geNomad v1.7.306	dsDNA	DRAM/Pfam
GRE.bulkMG.LF176.contigs_scaffold_2644_c1__full	11247	No	11	Not-determined	Genome-fragment	NA	NA	0	Metagenome	modified Griffith’s protocol (Griffiths et al. 2000)	Kapa Biosystems or Nextera XT kit	SPAdes v3.12.0 or MetaHipMer	VirSorter2 v2.2.4 or geNomad v1.7.307	dsDNA	DRAM/Pfam
GRE.bulkMG.LF176.contigs_scaffold_2660_c1__full	11227	No	24	Low-quality	Genome-fragment	19.07	AAI-based (medium-confidence)	0	Metagenome	modified Griffith’s protocol (Griffiths et al. 2000)	Kapa Biosystems or Nextera XT kit	SPAdes v3.12.0 or MetaHipMer	VirSorter2 v2.2.4 or geNomad v1.7.308	dsDNA	DRAM/Pfam
GRE.bulkMG.LF176.contigs_scaffold_2669_c1__full	11217	No	12	Not-determined	Genome-fragment	NA	NA	0	Metagenome	modified Griffith’s protocol (Griffiths et al. 2000)	Kapa Biosystems or Nextera XT kit	SPAdes v3.12.0 or MetaHipMer	VirSorter2 v2.2.4 or geNomad v1.7.309	dsDNA	DRAM/Pfam
GRE.bulkMG.LF176.contigs_scaffold_2676_c1	11207	No	10	Low-quality	Genome-fragment	5.5	HMM-based (lower-bound)	0	Metagenome	modified Griffith’s protocol (Griffiths et al. 2000)	Kapa Biosystems or Nextera XT kit	SPAdes v3.12.0 or MetaHipMer	VirSorter2 v2.2.4 or geNomad v1.7.310	dsDNA	DRAM/Pfam
GRE.bulkMG.LF176.contigs_scaffold_2708_c1__full	11144	No	13	Not-determined	Genome-fragment	NA	NA	0	Metagenome	modified Griffith’s protocol (Griffiths et al. 2000)	Kapa Biosystems or Nextera XT kit	SPAdes v3.12.0 or MetaHipMer	VirSorter2 v2.2.4 or geNomad v1.7.311	dsDNA	DRAM/Pfam
GRE.bulkMG.LF176.contigs_scaffold_2717_c1__full	11134	No	12	Low-quality	Genome-fragment	9.82	HMM-based (lower-bound)	0	Metagenome	modified Griffith’s protocol (Griffiths et al. 2000)	Kapa Biosystems or Nextera XT kit	SPAdes v3.12.0 or MetaHipMer	VirSorter2 v2.2.4 or geNomad v1.7.312	dsDNA	DRAM/Pfam
GRE.bulkMG.LF176.contigs_scaffold_2721_c1	10112	No	19	Not-determined	Genome-fragment	NA	NA	0	Metagenome	modified Griffith’s protocol (Griffiths et al. 2000)	Kapa Biosystems or Nextera XT kit	SPAdes v3.12.0 or MetaHipMer	VirSorter2 v2.2.4 or geNomad v1.7.313	dsDNA	DRAM/Pfam
GRE.bulkMG.LF176.contigs_scaffold_2726_c1	11125	No	18	Low-quality	Genome-fragment	18.09	AAI-based (medium-confidence)	0	Metagenome	modified Griffith’s protocol (Griffiths et al. 2000)	Kapa Biosystems or Nextera XT kit	SPAdes v3.12.0 or MetaHipMer	VirSorter2 v2.2.4 or geNomad v1.7.314	dsDNA	DRAM/Pfam
GRE.bulkMG.LF176.contigs_scaffold_2735_c1	11113	No	17	Low-quality	Genome-fragment	28.65	AAI-based (medium-confidence)	0	Metagenome	modified Griffith’s protocol (Griffiths et al. 2000)	Kapa Biosystems or Nextera XT kit	SPAdes v3.12.0 or MetaHipMer	VirSorter2 v2.2.4 or geNomad v1.7.315	dsDNA	DRAM/Pfam
GRE.bulkMG.LF176.contigs_scaffold_2769_c1__full	11038	No	11	Not-determined	Genome-fragment	NA	NA	0	Metagenome	modified Griffith’s protocol (Griffiths et al. 2000)	Kapa Biosystems or Nextera XT kit	SPAdes v3.12.0 or MetaHipMer	VirSorter2 v2.2.4 or geNomad v1.7.316	dsDNA	DRAM/Pfam
GRE.bulkMG.LF176.contigs_scaffold_2777_c1__full	11024	No	11	Low-quality	Genome-fragment	10.18	HMM-based (lower-bound)	0	Metagenome	modified Griffith’s protocol (Griffiths et al. 2000)	Kapa Biosystems or Nextera XT kit	SPAdes v3.12.0 or MetaHipMer	VirSorter2 v2.2.4 or geNomad v1.7.317	dsDNA	DRAM/Pfam
GRE.bulkMG.LF176.contigs_scaffold_2796_c1	10993	No	21	Low-quality	Genome-fragment	12.99	HMM-based (lower-bound)	0	Metagenome	modified Griffith’s protocol (Griffiths et al. 2000)	Kapa Biosystems or Nextera XT kit	SPAdes v3.12.0 or MetaHipMer	VirSorter2 v2.2.4 or geNomad v1.7.318	dsDNA	DRAM/Pfam
GRE.bulkMG.LF176.contigs_scaffold_2821_c1__full	10947	No	25	Low-quality	Genome-fragment	7.81	HMM-based (lower-bound)	0	Metagenome	modified Griffith’s protocol (Griffiths et al. 2000)	Kapa Biosystems or Nextera XT kit	SPAdes v3.12.0 or MetaHipMer	VirSorter2 v2.2.4 or geNomad v1.7.319	dsDNA	DRAM/Pfam
GRE.bulkMG.LF176.contigs_scaffold_2830_c1__full	10935	No	20	Low-quality	Genome-fragment	4.73	HMM-based (lower-bound)	0	Metagenome	modified Griffith’s protocol (Griffiths et al. 2000)	Kapa Biosystems or Nextera XT kit	SPAdes v3.12.0 or MetaHipMer	VirSorter2 v2.2.4 or geNomad v1.7.320	dsDNA	DRAM/Pfam
GRE.bulkMG.LF176.contigs_scaffold_2849_c1	10908	No	20	Low-quality	Genome-fragment	16.34	AAI-based (high-confidence)	0	Metagenome	modified Griffith’s protocol (Griffiths et al. 2000)	Kapa Biosystems or Nextera XT kit	SPAdes v3.12.0 or MetaHipMer	VirSorter2 v2.2.4 or geNomad v1.7.321	dsDNA	DRAM/Pfam
GRE.bulkMG.LF176.contigs_scaffold_2873_c1__full	10862	No	14	Low-quality	Genome-fragment	9.66	HMM-based (lower-bound)	0	Metagenome	modified Griffith’s protocol (Griffiths et al. 2000)	Kapa Biosystems or Nextera XT kit	SPAdes v3.12.0 or MetaHipMer	VirSorter2 v2.2.4 or geNomad v1.7.322	dsDNA	DRAM/Pfam
GRE.bulkMG.LF176.contigs_scaffold_2897_c1	10828	No	22	Low-quality	Genome-fragment	13.85	HMM-based (lower-bound)	0	Metagenome	modified Griffith’s protocol (Griffiths et al. 2000)	Kapa Biosystems or Nextera XT kit	SPAdes v3.12.0 or MetaHipMer	VirSorter2 v2.2.4 or geNomad v1.7.323	dsDNA	DRAM/Pfam
GRE.bulkMG.LF176.contigs_scaffold_2912_c1	10808	No	14	Low-quality	Genome-fragment	9.9	HMM-based (lower-bound)	0	Metagenome	modified Griffith’s protocol (Griffiths et al. 2000)	Kapa Biosystems or Nextera XT kit	SPAdes v3.12.0 or MetaHipMer	VirSorter2 v2.2.4 or geNomad v1.7.324	dsDNA	DRAM/Pfam
GRE.bulkMG.LF176.contigs_scaffold_2930_c1	10773	No	18	Low-quality	Genome-fragment	12.72	HMM-based (lower-bound)	0	Metagenome	modified Griffith’s protocol (Griffiths et al. 2000)	Kapa Biosystems or Nextera XT kit	SPAdes v3.12.0 or MetaHipMer	VirSorter2 v2.2.4 or geNomad v1.7.325	dsDNA	DRAM/Pfam
GRE.bulkMG.LF176.contigs_scaffold_2931_c1	10771	No	22	Low-quality	Genome-fragment	13.19	HMM-based (lower-bound)	0	Metagenome	modified Griffith’s protocol (Griffiths et al. 2000)	Kapa Biosystems or Nextera XT kit	SPAdes v3.12.0 or MetaHipMer	VirSorter2 v2.2.4 or geNomad v1.7.326	dsDNA	DRAM/Pfam
GRE.bulkMG.LF176.contigs_scaffold_2990_c1__full	10687	No	7	Not-determined	Genome-fragment	NA	NA	0	Metagenome	modified Griffith’s protocol (Griffiths et al. 2000)	Kapa Biosystems or Nextera XT kit	SPAdes v3.12.0 or MetaHipMer	VirSorter2 v2.2.4 or geNomad v1.7.327	dsDNA	DRAM/Pfam
GRE.bulkMG.LF176.contigs_scaffold_2993_c1	10686	No	17	Not-determined	Genome-fragment	NA	NA	0	Metagenome	modified Griffith’s protocol (Griffiths et al. 2000)	Kapa Biosystems or Nextera XT kit	SPAdes v3.12.0 or MetaHipMer	VirSorter2 v2.2.4 or geNomad v1.7.328	dsDNA	DRAM/Pfam
GRE.bulkMG.LF176.contigs_scaffold_3029_c1__full	10629	No	15	Not-determined	Genome-fragment	NA	NA	0	Metagenome	modified Griffith’s protocol (Griffiths et al. 2000)	Kapa Biosystems or Nextera XT kit	SPAdes v3.12.0 or MetaHipMer	VirSorter2 v2.2.4 or geNomad v1.7.329	dsDNA	DRAM/Pfam
GRE.bulkMG.LF176.contigs_scaffold_3057_c1__full	10577	No	12	Not-determined	Genome-fragment	NA	NA	0	Metagenome	modified Griffith’s protocol (Griffiths et al. 2000)	Kapa Biosystems or Nextera XT kit	SPAdes v3.12.0 or MetaHipMer	VirSorter2 v2.2.4 or geNomad v1.7.330	dsDNA	DRAM/Pfam
GRE.bulkMG.LF176.contigs_scaffold_3068_c1__full	10566	No	12	Not-determined	Genome-fragment	NA	NA	0	Metagenome	modified Griffith’s protocol (Griffiths et al. 2000)	Kapa Biosystems or Nextera XT kit	SPAdes v3.12.0 or MetaHipMer	VirSorter2 v2.2.4 or geNomad v1.7.331	dsDNA	DRAM/Pfam
GRE.bulkMG.LF176.contigs_scaffold_3071_c1__full	10559	No	19	Not-determined	Genome-fragment	NA	NA	0	Metagenome	modified Griffith’s protocol (Griffiths et al. 2000)	Kapa Biosystems or Nextera XT kit	SPAdes v3.12.0 or MetaHipMer	VirSorter2 v2.2.4 or geNomad v1.7.332	dsDNA	DRAM/Pfam
GRE.bulkMG.LF176.contigs_scaffold_3100_c1	10518	No	9	Low-quality	Genome-fragment	25.73	AAI-based (medium-confidence)	0	Metagenome	modified Griffith’s protocol (Griffiths et al. 2000)	Kapa Biosystems or Nextera XT kit	SPAdes v3.12.0 or MetaHipMer	VirSorter2 v2.2.4 or geNomad v1.7.333	dsDNA	DRAM/Pfam
GRE.bulkMG.LF176.contigs_scaffold_3137_c1	10468	No	13	Low-quality	Genome-fragment	19.69	AAI-based (medium-confidence)	0	Metagenome	modified Griffith’s protocol (Griffiths et al. 2000)	Kapa Biosystems or Nextera XT kit	SPAdes v3.12.0 or MetaHipMer	VirSorter2 v2.2.4 or geNomad v1.7.334	dsDNA	DRAM/Pfam
GRE.bulkMG.LF176.contigs_scaffold_3138_c1__full	10467	No	10	Not-determined	Genome-fragment	NA	NA	0	Metagenome	modified Griffith’s protocol (Griffiths et al. 2000)	Kapa Biosystems or Nextera XT kit	SPAdes v3.12.0 or MetaHipMer	VirSorter2 v2.2.4 or geNomad v1.7.335	dsDNA	DRAM/Pfam
GRE.bulkMG.LF176.contigs_scaffold_318_c1__full	26788	No	15	Not-determined	Genome-fragment	NA	NA	0	Metagenome	modified Griffith’s protocol (Griffiths et al. 2000)	Kapa Biosystems or Nextera XT kit	SPAdes v3.12.0 or MetaHipMer	VirSorter2 v2.2.4 or geNomad v1.7.336	dsDNA	DRAM/Pfam
GRE.bulkMG.LF176.contigs_scaffold_3199_c1__full	10382	No	15	Low-quality	Genome-fragment	5.09	HMM-based (lower-bound)	0	Metagenome	modified Griffith’s protocol (Griffiths et al. 2000)	Kapa Biosystems or Nextera XT kit	SPAdes v3.12.0 or MetaHipMer	VirSorter2 v2.2.4 or geNomad v1.7.337	dsDNA	DRAM/Pfam
GRE.bulkMG.LF176.contigs_scaffold_3212_c1	10366	No	14	Low-quality	Genome-fragment	25.18	AAI-based (medium-confidence)	0	Metagenome	modified Griffith’s protocol (Griffiths et al. 2000)	Kapa Biosystems or Nextera XT kit	SPAdes v3.12.0 or MetaHipMer	VirSorter2 v2.2.4 or geNomad v1.7.338	dsDNA	DRAM/Pfam
GRE.bulkMG.LF176.contigs_scaffold_3270_c1__full	10282	No	9	Not-determined	Genome-fragment	NA	NA	0	Metagenome	modified Griffith’s protocol (Griffiths et al. 2000)	Kapa Biosystems or Nextera XT kit	SPAdes v3.12.0 or MetaHipMer	VirSorter2 v2.2.4 or geNomad v1.7.339	dsDNA	DRAM/Pfam
GRE.bulkMG.LF176.contigs_scaffold_3295_c1__full	10250	No	6	Low-quality	Genome-fragment	14.98	AAI-based (medium-confidence)	0	Metagenome	modified Griffith’s protocol (Griffiths et al. 2000)	Kapa Biosystems or Nextera XT kit	SPAdes v3.12.0 or MetaHipMer	VirSorter2 v2.2.4 or geNomad v1.7.340	dsDNA	DRAM/Pfam
GRE.bulkMG.LF176.contigs_scaffold_3322_c1	10218	No	12	Low-quality	Genome-fragment	4.42	HMM-based (lower-bound)	0	Metagenome	modified Griffith’s protocol (Griffiths et al. 2000)	Kapa Biosystems or Nextera XT kit	SPAdes v3.12.0 or MetaHipMer	VirSorter2 v2.2.4 or geNomad v1.7.341	dsDNA	DRAM/Pfam
GRE.bulkMG.LF176.contigs_scaffold_333_c1	26290	No	27	Low-quality	Genome-fragment	28.86	AAI-based (medium-confidence)	0	Metagenome	modified Griffith’s protocol (Griffiths et al. 2000)	Kapa Biosystems or Nextera XT kit	SPAdes v3.12.0 or MetaHipMer	VirSorter2 v2.2.4 or geNomad v1.7.342	dsDNA	DRAM/Pfam
GRE.bulkMG.LF176.contigs_scaffold_3364_c1	10156	No	16	Not-determined	Genome-fragment	NA	NA	0	Metagenome	modified Griffith’s protocol (Griffiths et al. 2000)	Kapa Biosystems or Nextera XT kit	SPAdes v3.12.0 or MetaHipMer	VirSorter2 v2.2.4 or geNomad v1.7.343	dsDNA	DRAM/Pfam
GRE.bulkMG.LF176.contigs_scaffold_3368_c1__full	10154	No	13	Low-quality	Genome-fragment	16.19	HMM-based (lower-bound)	0	Metagenome	modified Griffith’s protocol (Griffiths et al. 2000)	Kapa Biosystems or Nextera XT kit	SPAdes v3.12.0 or MetaHipMer	VirSorter2 v2.2.4 or geNomad v1.7.344	dsDNA	DRAM/Pfam
GRE.bulkMG.LF176.contigs_scaffold_3391_c1	10124	No	8	Low-quality	Genome-fragment	6.56	AAI-based (medium-confidence)	0	Metagenome	modified Griffith’s protocol (Griffiths et al. 2000)	Kapa Biosystems or Nextera XT kit	SPAdes v3.12.0 or MetaHipMer	VirSorter2 v2.2.4 or geNomad v1.7.345	dsDNA	DRAM/Pfam
GRE.bulkMG.LF176.contigs_scaffold_3398_c1	10118	No	12	Low-quality	Genome-fragment	16.13	AAI-based (medium-confidence)	0	Metagenome	modified Griffith’s protocol (Griffiths et al. 2000)	Kapa Biosystems or Nextera XT kit	SPAdes v3.12.0 or MetaHipMer	VirSorter2 v2.2.4 or geNomad v1.7.346	dsDNA	DRAM/Pfam
GRE.bulkMG.LF176.contigs_scaffold_3407_c1__full	10105	No	15	Low-quality	Genome-fragment	3.83	AAI-based (medium-confidence)	0	Metagenome	modified Griffith’s protocol (Griffiths et al. 2000)	Kapa Biosystems or Nextera XT kit	SPAdes v3.12.0 or MetaHipMer	VirSorter2 v2.2.4 or geNomad v1.7.347	dsDNA	DRAM/Pfam
GRE.bulkMG.LF176.contigs_scaffold_3432_c1__full	10063	No	11	Not-determined	Genome-fragment	NA	NA	0	Metagenome	modified Griffith’s protocol (Griffiths et al. 2000)	Kapa Biosystems or Nextera XT kit	SPAdes v3.12.0 or MetaHipMer	VirSorter2 v2.2.4 or geNomad v1.7.348	dsDNA	DRAM/Pfam
GRE.bulkMG.LF176.contigs_scaffold_3448_c1__full	10042	No	8	Not-determined	Genome-fragment	NA	NA	0	Metagenome	modified Griffith’s protocol (Griffiths et al. 2000)	Kapa Biosystems or Nextera XT kit	SPAdes v3.12.0 or MetaHipMer	VirSorter2 v2.2.4 or geNomad v1.7.349	dsDNA	DRAM/Pfam
GRE.bulkMG.LF176.contigs_scaffold_3449_c1__full	10041	No	9	Not-determined	Genome-fragment	NA	NA	0	Metagenome	modified Griffith’s protocol (Griffiths et al. 2000)	Kapa Biosystems or Nextera XT kit	SPAdes v3.12.0 or MetaHipMer	VirSorter2 v2.2.4 or geNomad v1.7.350	dsDNA	DRAM/Pfam
GRE.bulkMG.LF176.contigs_scaffold_3455_c1__full	10037	No	9	Not-determined	Genome-fragment	NA	NA	0	Metagenome	modified Griffith’s protocol (Griffiths et al. 2000)	Kapa Biosystems or Nextera XT kit	SPAdes v3.12.0 or MetaHipMer	VirSorter2 v2.2.4 or geNomad v1.7.351	dsDNA	DRAM/Pfam
GRE.bulkMG.LF176.contigs_scaffold_38_c1	52401	No	62	Medium-quality	Genome-fragment	61.17	AAI-based (medium-confidence)	0	Metagenome	modified Griffith’s protocol (Griffiths et al. 2000)	Kapa Biosystems or Nextera XT kit	SPAdes v3.12.0 or MetaHipMer	VirSorter2 v2.2.4 or geNomad v1.7.352	dsDNA	DRAM/Pfam
GRE.bulkMG.LF176.contigs_scaffold_409_c1__full	24071	No	36	Low-quality	Genome-fragment	37.11	HMM-based (lower-bound)	0	Metagenome	modified Griffith’s protocol (Griffiths et al. 2000)	Kapa Biosystems or Nextera XT kit	SPAdes v3.12.0 or MetaHipMer	VirSorter2 v2.2.4 or geNomad v1.7.353	dsDNA	DRAM/Pfam
GRE.bulkMG.LF176.contigs_scaffold_480_c3	11476	No	7	Low-quality	Genome-fragment	18.01	AAI-based (medium-confidence)	0	Metagenome	modified Griffith’s protocol (Griffiths et al. 2000)	Kapa Biosystems or Nextera XT kit	SPAdes v3.12.0 or MetaHipMer	VirSorter2 v2.2.4 or geNomad v1.7.354	dsDNA	DRAM/Pfam
GRE.bulkMG.LF176.contigs_scaffold_483_c2	18748	No	36	Not-determined	Genome-fragment	NA	NA	0	Metagenome	modified Griffith’s protocol (Griffiths et al. 2000)	Kapa Biosystems or Nextera XT kit	SPAdes v3.12.0 or MetaHipMer	VirSorter2 v2.2.4 or geNomad v1.7.355	dsDNA	DRAM/Pfam
GRE.bulkMG.LF176.contigs_scaffold_571_c2	15817	No	16	Low-quality	Genome-fragment	9.98	AAI-based (medium-confidence)	0	Metagenome	modified Griffith’s protocol (Griffiths et al. 2000)	Kapa Biosystems or Nextera XT kit	SPAdes v3.12.0 or MetaHipMer	VirSorter2 v2.2.4 or geNomad v1.7.356	dsDNA	DRAM/Pfam
GRE.bulkMG.LF176.contigs_scaffold_586_c1__full	11053	No	17	Low-quality	Genome-fragment	4.98	HMM-based (lower-bound)	0	Metagenome	modified Griffith’s protocol (Griffiths et al. 2000)	Kapa Biosystems or Nextera XT kit	SPAdes v3.12.0 or MetaHipMer	VirSorter2 v2.2.4 or geNomad v1.7.357	dsDNA	DRAM/Pfam
GRE.bulkMG.LF176.contigs_scaffold_587_c1	21049	No	35	Low-quality	Genome-fragment	31.79	AAI-based (high-confidence)	0	Metagenome	modified Griffith’s protocol (Griffiths et al. 2000)	Kapa Biosystems or Nextera XT kit	SPAdes v3.12.0 or MetaHipMer	VirSorter2 v2.2.4 or geNomad v1.7.358	dsDNA	DRAM/Pfam
GRE.bulkMG.LF176.contigs_scaffold_59_c1	47992	No	60	High-quality	High-quality	99.06	AAI-based (medium-confidence)	0	Metagenome	modified Griffith’s protocol (Griffiths et al. 2000)	Kapa Biosystems or Nextera XT kit	SPAdes v3.12.0 or MetaHipMer	VirSorter2 v2.2.4 or geNomad v1.7.359	dsDNA	DRAM/Pfam
GRE.bulkMG.LF176.contigs_scaffold_68_c1	45973	No	45	Low-quality	Genome-fragment	30.37	AAI-based (medium-confidence)	0	Metagenome	modified Griffith’s protocol (Griffiths et al. 2000)	Kapa Biosystems or Nextera XT kit	SPAdes v3.12.0 or MetaHipMer	VirSorter2 v2.2.4 or geNomad v1.7.360	dsDNA	DRAM/Pfam
GRE.bulkMG.LF176.contigs_scaffold_767_c1	18509	No	17	Low-quality	Genome-fragment	26.51	AAI-based (medium-confidence)	0	Metagenome	modified Griffith’s protocol (Griffiths et al. 2000)	Kapa Biosystems or Nextera XT kit	SPAdes v3.12.0 or MetaHipMer	VirSorter2 v2.2.4 or geNomad v1.7.361	dsDNA	DRAM/Pfam
GRE.bulkMG.LF176.contigs_scaffold_858_c1	17709	No	19	Low-quality	Genome-fragment	31.14	AAI-based (medium-confidence)	0	Metagenome	modified Griffith’s protocol (Griffiths et al. 2000)	Kapa Biosystems or Nextera XT kit	SPAdes v3.12.0 or MetaHipMer	VirSorter2 v2.2.4 or geNomad v1.7.362	dsDNA	DRAM/Pfam
GRE.bulkMG.LF176.contigs_scaffold_877_c1__full	17504	No	21	Low-quality	Genome-fragment	7.08	HMM-based (lower-bound)	0	Metagenome	modified Griffith’s protocol (Griffiths et al. 2000)	Kapa Biosystems or Nextera XT kit	SPAdes v3.12.0 or MetaHipMer	VirSorter2 v2.2.4 or geNomad v1.7.363	dsDNA	DRAM/Pfam
GRE.bulkMG.LF176.contigs_scaffold_880_c1	17486	No	23	Low-quality	Genome-fragment	19.05	AAI-based (medium-confidence)	0	Metagenome	modified Griffith’s protocol (Griffiths et al. 2000)	Kapa Biosystems or Nextera XT kit	SPAdes v3.12.0 or MetaHipMer	VirSorter2 v2.2.4 or geNomad v1.7.364	dsDNA	DRAM/Pfam
GRE.bulkMG.LF176.contigs_scaffold_973_c1__full	16851	No	18	Not-determined	Genome-fragment	NA	NA	0	Metagenome	modified Griffith’s protocol (Griffiths et al. 2000)	Kapa Biosystems or Nextera XT kit	SPAdes v3.12.0 or MetaHipMer	VirSorter2 v2.2.4 or geNomad v1.7.365	dsDNA	DRAM/Pfam
GRE.bulkMG.LF176.contigs_scaffold_99_c1	40775	No	58	High-quality	High-quality	100	AAI-based (high-confidence)	0	Metagenome	modified Griffith’s protocol (Griffiths et al. 2000)	Kapa Biosystems or Nextera XT kit	SPAdes v3.12.0 or MetaHipMer	VirSorter2 v2.2.4 or geNomad v1.7.366	dsDNA	DRAM/Pfam
GRE.bulkMG.LF178.contigs_scaffold_1_c1	141270	No	192	High-quality	High-quality	100	AAI-based (high-confidence)	0	Metagenome	modified Griffith’s protocol (Griffiths et al. 2000)	Kapa Biosystems or Nextera XT kit	SPAdes v3.12.0 or MetaHipMer	VirSorter2 v2.2.4 or geNomad v1.7.367	dsDNA	DRAM/Pfam
GRE.bulkMG.LF178.contigs_scaffold_1060_c1__full	13179	No	13	Not-determined	Genome-fragment	NA	NA	0	Metagenome	modified Griffith’s protocol (Griffiths et al. 2000)	Kapa Biosystems or Nextera XT kit	SPAdes v3.12.0 or MetaHipMer	VirSorter2 v2.2.4 or geNomad v1.7.368	dsDNA	DRAM/Pfam
GRE.bulkMG.LF178.contigs_scaffold_1076_c2__full	12371	No	12	Not-determined	Genome-fragment	NA	NA	0	Metagenome	modified Griffith’s protocol (Griffiths et al. 2000)	Kapa Biosystems or Nextera XT kit	SPAdes v3.12.0 or MetaHipMer	VirSorter2 v2.2.4 or geNomad v1.7.369	dsDNA	DRAM/Pfam
GRE.bulkMG.LF178.contigs_scaffold_1089_c1__full	13025	No	12	Not-determined	Genome-fragment	NA	NA	0	Metagenome	modified Griffith’s protocol (Griffiths et al. 2000)	Kapa Biosystems or Nextera XT kit	SPAdes v3.12.0 or MetaHipMer	VirSorter2 v2.2.4 or geNomad v1.7.370	dsDNA	DRAM/Pfam
GRE.bulkMG.LF178.contigs_scaffold_1168_c1	12596	No	27	Low-quality	Genome-fragment	7.19	HMM-based (lower-bound)	0	Metagenome	modified Griffith’s protocol (Griffiths et al. 2000)	Kapa Biosystems or Nextera XT kit	SPAdes v3.12.0 or MetaHipMer	VirSorter2 v2.2.4 or geNomad v1.7.371	dsDNA	DRAM/Pfam
GRE.bulkMG.LF178.contigs_scaffold_1228_c1__full	12343	No	14	Not-determined	Genome-fragment	NA	NA	0	Metagenome	modified Griffith’s protocol (Griffiths et al. 2000)	Kapa Biosystems or Nextera XT kit	SPAdes v3.12.0 or MetaHipMer	VirSorter2 v2.2.4 or geNomad v1.7.372	dsDNA	DRAM/Pfam
GRE.bulkMG.LF178.contigs_scaffold_1232_c1	12337	No	11	Low-quality	Genome-fragment	22.21	AAI-based (medium-confidence)	0	Metagenome	modified Griffith’s protocol (Griffiths et al. 2000)	Kapa Biosystems or Nextera XT kit	SPAdes v3.12.0 or MetaHipMer	VirSorter2 v2.2.4 or geNomad v1.7.373	dsDNA	DRAM/Pfam
GRE.bulkMG.LF178.contigs_scaffold_1283_c1__full	12131	No	17	Not-determined	Genome-fragment	NA	NA	0	Metagenome	modified Griffith’s protocol (Griffiths et al. 2000)	Kapa Biosystems or Nextera XT kit	SPAdes v3.12.0 or MetaHipMer	VirSorter2 v2.2.4 or geNomad v1.7.374	dsDNA	DRAM/Pfam
GRE.bulkMG.LF178.contigs_scaffold_129_c1__full_1	28518	No	40	Low-quality	Genome-fragment	40.14	HMM-based (lower-bound)	0	Metagenome	modified Griffith’s protocol (Griffiths et al. 2000)	Kapa Biosystems or Nextera XT kit	SPAdes v3.12.0 or MetaHipMer	VirSorter2 v2.2.4 or geNomad v1.7.375	dsDNA	DRAM/Pfam
GRE.bulkMG.LF178.contigs_scaffold_1322_c1	12007	No	13	Not-determined	Genome-fragment	NA	NA	0	Metagenome	modified Griffith’s protocol (Griffiths et al. 2000)	Kapa Biosystems or Nextera XT kit	SPAdes v3.12.0 or MetaHipMer	VirSorter2 v2.2.4 or geNomad v1.7.376	dsDNA	DRAM/Pfam
GRE.bulkMG.LF178.contigs_scaffold_1355_c1	11848	No	21	Low-quality	Genome-fragment	21.82	HMM-based (lower-bound)	0	Metagenome	modified Griffith’s protocol (Griffiths et al. 2000)	Kapa Biosystems or Nextera XT kit	SPAdes v3.12.0 or MetaHipMer	VirSorter2 v2.2.4 or geNomad v1.7.377	dsDNA	DRAM/Pfam
GRE.bulkMG.LF178.contigs_scaffold_1376_c1	11787	No	20	Low-quality	Genome-fragment	20.29	HMM-based (lower-bound)	0	Metagenome	modified Griffith’s protocol (Griffiths et al. 2000)	Kapa Biosystems or Nextera XT kit	SPAdes v3.12.0 or MetaHipMer	VirSorter2 v2.2.4 or geNomad v1.7.378	dsDNA	DRAM/Pfam
GRE.bulkMG.LF178.contigs_scaffold_1413_c1__full	11664	No	7	Low-quality	Genome-fragment	12.35	AAI-based (medium-confidence)	0	Metagenome	modified Griffith’s protocol (Griffiths et al. 2000)	Kapa Biosystems or Nextera XT kit	SPAdes v3.12.0 or MetaHipMer	VirSorter2 v2.2.4 or geNomad v1.7.379	dsDNA	DRAM/Pfam
GRE.bulkMG.LF178.contigs_scaffold_1477_c1__full	11460	No	8	Not-determined	Genome-fragment	NA	NA	0	Metagenome	modified Griffith’s protocol (Griffiths et al. 2000)	Kapa Biosystems or Nextera XT kit	SPAdes v3.12.0 or MetaHipMer	VirSorter2 v2.2.4 or geNomad v1.7.380	dsDNA	DRAM/Pfam
GRE.bulkMG.LF178.contigs_scaffold_152_c1	29836	No	38	Medium-quality	Genome-fragment	60.32	AAI-based (high-confidence)	0	Metagenome	modified Griffith’s protocol (Griffiths et al. 2000)	Kapa Biosystems or Nextera XT kit	SPAdes v3.12.0 or MetaHipMer	VirSorter2 v2.2.4 or geNomad v1.7.381	dsDNA	DRAM/Pfam
GRE.bulkMG.LF178.contigs_scaffold_1543_c1	11261	No	18	Low-quality	Genome-fragment	24.61	AAI-based (medium-confidence)	0	Metagenome	modified Griffith’s protocol (Griffiths et al. 2000)	Kapa Biosystems or Nextera XT kit	SPAdes v3.12.0 or MetaHipMer	VirSorter2 v2.2.4 or geNomad v1.7.382	dsDNA	DRAM/Pfam
GRE.bulkMG.LF178.contigs_scaffold_1618_c1__full	11031	No	10	Not-determined	Genome-fragment	NA	NA	0	Metagenome	modified Griffith’s protocol (Griffiths et al. 2000)	Kapa Biosystems or Nextera XT kit	SPAdes v3.12.0 or MetaHipMer	VirSorter2 v2.2.4 or geNomad v1.7.383	dsDNA	DRAM/Pfam
GRE.bulkMG.LF178.contigs_scaffold_1644_c1__full	10943	No	14	Low-quality	Genome-fragment	13.72	HMM-based (lower-bound)	0	Metagenome	modified Griffith’s protocol (Griffiths et al. 2000)	Kapa Biosystems or Nextera XT kit	SPAdes v3.12.0 or MetaHipMer	VirSorter2 v2.2.4 or geNomad v1.7.384	dsDNA	DRAM/Pfam
GRE.bulkMG.LF178.contigs_scaffold_1647_c1__full	10941	No	14	Not-determined	Genome-fragment	NA	NA	0	Metagenome	modified Griffith’s protocol (Griffiths et al. 2000)	Kapa Biosystems or Nextera XT kit	SPAdes v3.12.0 or MetaHipMer	VirSorter2 v2.2.4 or geNomad v1.7.385	dsDNA	DRAM/Pfam
GRE.bulkMG.LF178.contigs_scaffold_1685_c1__full	10823	No	11	Not-determined	Genome-fragment	NA	NA	0	Metagenome	modified Griffith’s protocol (Griffiths et al. 2000)	Kapa Biosystems or Nextera XT kit	SPAdes v3.12.0 or MetaHipMer	VirSorter2 v2.2.4 or geNomad v1.7.386	dsDNA	DRAM/Pfam
GRE.bulkMG.LF178.contigs_scaffold_1707_c1	10786	No	15	Low-quality	Genome-fragment	17.46	HMM-based (lower-bound)	0	Metagenome	modified Griffith’s protocol (Griffiths et al. 2000)	Kapa Biosystems or Nextera XT kit	SPAdes v3.12.0 or MetaHipMer	VirSorter2 v2.2.4 or geNomad v1.7.387	dsDNA	DRAM/Pfam
GRE.bulkMG.LF178.contigs_scaffold_1746_c1__full	10678	No	7	Not-determined	Genome-fragment	NA	NA	0	Metagenome	modified Griffith’s protocol (Griffiths et al. 2000)	Kapa Biosystems or Nextera XT kit	SPAdes v3.12.0 or MetaHipMer	VirSorter2 v2.2.4 or geNomad v1.7.388	dsDNA	DRAM/Pfam
GRE.bulkMG.LF178.contigs_scaffold_1771_c1__full	10607	No	9	Not-determined	Genome-fragment	NA	NA	0	Metagenome	modified Griffith’s protocol (Griffiths et al. 2000)	Kapa Biosystems or Nextera XT kit	SPAdes v3.12.0 or MetaHipMer	VirSorter2 v2.2.4 or geNomad v1.7.389	dsDNA	DRAM/Pfam
GRE.bulkMG.LF178.contigs_scaffold_1794_c1	10553	No	17	Low-quality	Genome-fragment	16.37	AAI-based (high-confidence)	0	Metagenome	modified Griffith’s protocol (Griffiths et al. 2000)	Kapa Biosystems or Nextera XT kit	SPAdes v3.12.0 or MetaHipMer	VirSorter2 v2.2.4 or geNomad v1.7.390	dsDNA	DRAM/Pfam
GRE.bulkMG.LF178.contigs_scaffold_1808_c1	10541	No	23	Low-quality	Genome-fragment	13.27	HMM-based (lower-bound)	0	Metagenome	modified Griffith’s protocol (Griffiths et al. 2000)	Kapa Biosystems or Nextera XT kit	SPAdes v3.12.0 or MetaHipMer	VirSorter2 v2.2.4 or geNomad v1.7.391	dsDNA	DRAM/Pfam
GRE.bulkMG.LF178.contigs_scaffold_1905_c1	10306	No	13	Low-quality	Genome-fragment	9.15	HMM-based (lower-bound)	0	Metagenome	modified Griffith’s protocol (Griffiths et al. 2000)	Kapa Biosystems or Nextera XT kit	SPAdes v3.12.0 or MetaHipMer	VirSorter2 v2.2.4 or geNomad v1.7.392	dsDNA	DRAM/Pfam
GRE.bulkMG.LF178.contigs_scaffold_1911_c1__full	10294	No	11	Not-determined	Genome-fragment	NA	NA	0	Metagenome	modified Griffith’s protocol (Griffiths et al. 2000)	Kapa Biosystems or Nextera XT kit	SPAdes v3.12.0 or MetaHipMer	VirSorter2 v2.2.4 or geNomad v1.7.393	dsDNA	DRAM/Pfam
GRE.bulkMG.LF178.contigs_scaffold_1912_c1	10290	Yes	10	Low-quality	Genome-fragment	20.14	AAI-based (medium-confidence)	22.37	Metagenome	modified Griffith’s protocol (Griffiths et al. 2000)	Kapa Biosystems or Nextera XT kit	SPAdes v3.12.0 or MetaHipMer	VirSorter2 v2.2.4 or geNomad v1.7.394	dsDNA	DRAM/Pfam
GRE.bulkMG.LF178.contigs_scaffold_1915_c1	10286	No	13	Low-quality	Genome-fragment	13.52	HMM-based (lower-bound)	0	Metagenome	modified Griffith’s protocol (Griffiths et al. 2000)	Kapa Biosystems or Nextera XT kit	SPAdes v3.12.0 or MetaHipMer	VirSorter2 v2.2.4 or geNomad v1.7.395	dsDNA	DRAM/Pfam
GRE.bulkMG.LF178.contigs_scaffold_2041_c1	10004	No	11	Not-determined	Genome-fragment	NA	NA	0	Metagenome	modified Griffith’s protocol (Griffiths et al. 2000)	Kapa Biosystems or Nextera XT kit	SPAdes v3.12.0 or MetaHipMer	VirSorter2 v2.2.4 or geNomad v1.7.396	dsDNA	DRAM/Pfam
GRE.bulkMG.LF178.contigs_scaffold_391_c1__full	19522	No	17	Not-determined	Genome-fragment	NA	NA	0	Metagenome	modified Griffith’s protocol (Griffiths et al. 2000)	Kapa Biosystems or Nextera XT kit	SPAdes v3.12.0 or MetaHipMer	VirSorter2 v2.2.4 or geNomad v1.7.397	dsDNA	DRAM/Pfam
GRE.bulkMG.LF178.contigs_scaffold_423_c1	18859	No	26	Low-quality	Genome-fragment	37.99	AAI-based (medium-confidence)	0	Metagenome	modified Griffith’s protocol (Griffiths et al. 2000)	Kapa Biosystems or Nextera XT kit	SPAdes v3.12.0 or MetaHipMer	VirSorter2 v2.2.4 or geNomad v1.7.398	dsDNA	DRAM/Pfam
GRE.bulkMG.LF178.contigs_scaffold_442_c2__full	10893	No	11	Not-determined	Genome-fragment	NA	NA	0	Metagenome	modified Griffith’s protocol (Griffiths et al. 2000)	Kapa Biosystems or Nextera XT kit	SPAdes v3.12.0 or MetaHipMer	VirSorter2 v2.2.4 or geNomad v1.7.399	dsDNA	DRAM/Pfam
GRE.bulkMG.LF178.contigs_scaffold_500_c1	17617	No	30	Not-determined	Genome-fragment	NA	NA	0	Metagenome	modified Griffith’s protocol (Griffiths et al. 2000)	Kapa Biosystems or Nextera XT kit	SPAdes v3.12.0 or MetaHipMer	VirSorter2 v2.2.4 or geNomad v1.7.400	dsDNA	DRAM/Pfam
GRE.bulkMG.LF178.contigs_scaffold_549_c1	16992	No	19	Low-quality	Genome-fragment	28.64	AAI-based (medium-confidence)	0	Metagenome	modified Griffith’s protocol (Griffiths et al. 2000)	Kapa Biosystems or Nextera XT kit	SPAdes v3.12.0 or MetaHipMer	VirSorter2 v2.2.4 or geNomad v1.7.401	dsDNA	DRAM/Pfam
GRE.bulkMG.LF178.contigs_scaffold_555_c1__full	16905	No	26	Low-quality	Genome-fragment	10.74	HMM-based (lower-bound)	0	Metagenome	modified Griffith’s protocol (Griffiths et al. 2000)	Kapa Biosystems or Nextera XT kit	SPAdes v3.12.0 or MetaHipMer	VirSorter2 v2.2.4 or geNomad v1.7.402	dsDNA	DRAM/Pfam
GRE.bulkMG.LF178.contigs_scaffold_697_c1	15621	No	19	Low-quality	Genome-fragment	26.04	AAI-based (medium-confidence)	0	Metagenome	modified Griffith’s protocol (Griffiths et al. 2000)	Kapa Biosystems or Nextera XT kit	SPAdes v3.12.0 or MetaHipMer	VirSorter2 v2.2.4 or geNomad v1.7.403	dsDNA	DRAM/Pfam
GRE.bulkMG.LF178.contigs_scaffold_792_c1	14066	No	15	Not-determined	Genome-fragment	NA	NA	0	Metagenome	modified Griffith’s protocol (Griffiths et al. 2000)	Kapa Biosystems or Nextera XT kit	SPAdes v3.12.0 or MetaHipMer	VirSorter2 v2.2.4 or geNomad v1.7.404	dsDNA	DRAM/Pfam
GRE.bulkMG.LF178.contigs_scaffold_879_c1__full	14211	No	14	Low-quality	Genome-fragment	18.8	HMM-based (lower-bound)	0	Metagenome	modified Griffith’s protocol (Griffiths et al. 2000)	Kapa Biosystems or Nextera XT kit	SPAdes v3.12.0 or MetaHipMer	VirSorter2 v2.2.4 or geNomad v1.7.405	dsDNA	DRAM/Pfam
GRE.bulkMG.LF178.contigs_scaffold_897_c1__full	14092	No	27	Low-quality	Genome-fragment	15.71	HMM-based (lower-bound)	0	Metagenome	modified Griffith’s protocol (Griffiths et al. 2000)	Kapa Biosystems or Nextera XT kit	SPAdes v3.12.0 or MetaHipMer	VirSorter2 v2.2.4 or geNomad v1.7.406	dsDNA	DRAM/Pfam
GRE.bulkMG.LF178.contigs_scaffold_920_c1	13977	No	17	Low-quality	Genome-fragment	28.25	AAI-based (high-confidence)	0	Metagenome	modified Griffith’s protocol (Griffiths et al. 2000)	Kapa Biosystems or Nextera XT kit	SPAdes v3.12.0 or MetaHipMer	VirSorter2 v2.2.4 or geNomad v1.7.407	dsDNA	DRAM/Pfam
GRE.bulkMG.LF178.contigs_scaffold_925_c1__full	13949	No	16	Low-quality	Genome-fragment	19.44	HMM-based (lower-bound)	0	Metagenome	modified Griffith’s protocol (Griffiths et al. 2000)	Kapa Biosystems or Nextera XT kit	SPAdes v3.12.0 or MetaHipMer	VirSorter2 v2.2.4 or geNomad v1.7.408	dsDNA	DRAM/Pfam
GRE.bulkMG.OX080.contigs_scaffold_1_c1	111576	No	131	Medium-quality	Genome-fragment	74.27	AAI-based (medium-confidence)	0	Metagenome	modified Griffith’s protocol (Griffiths et al. 2000)	Kapa Biosystems or Nextera XT kit	SPAdes v3.12.0 or MetaHipMer	VirSorter2 v2.2.4 or geNomad v1.7.409	dsDNA	DRAM/Pfam
GRE.bulkMG.OX080.contigs_scaffold_102_c1	38456	No	58	High-quality	High-quality	100	AAI-based (high-confidence)	0	Metagenome	modified Griffith’s protocol (Griffiths et al. 2000)	Kapa Biosystems or Nextera XT kit	SPAdes v3.12.0 or MetaHipMer	VirSorter2 v2.2.4 or geNomad v1.7.410	dsDNA	DRAM/Pfam
GRE.bulkMG.OX080.contigs_scaffold_110_c1	36233	No	63	Low-quality	Genome-fragment	30.85	AAI-based (high-confidence)	0	Metagenome	modified Griffith’s protocol (Griffiths et al. 2000)	Kapa Biosystems or Nextera XT kit	SPAdes v3.12.0 or MetaHipMer	VirSorter2 v2.2.4 or geNomad v1.7.411	dsDNA	DRAM/Pfam
GRE.bulkMG.OX080.contigs_scaffold_1112_c1__full	14800	No	26	Not-determined	Genome-fragment	NA	NA	0	Metagenome	modified Griffith’s protocol (Griffiths et al. 2000)	Kapa Biosystems or Nextera XT kit	SPAdes v3.12.0 or MetaHipMer	VirSorter2 v2.2.4 or geNomad v1.7.412	dsDNA	DRAM/Pfam
GRE.bulkMG.OX080.contigs_scaffold_1152_c1	11390	No	20	Low-quality	Genome-fragment	11.49	HMM-based (lower-bound)	0	Metagenome	modified Griffith’s protocol (Griffiths et al. 2000)	Kapa Biosystems or Nextera XT kit	SPAdes v3.12.0 or MetaHipMer	VirSorter2 v2.2.4 or geNomad v1.7.413	dsDNA	DRAM/Pfam
GRE.bulkMG.OX080.contigs_scaffold_1168_c1	14501	No	14	Low-quality	Genome-fragment	37.52	AAI-based (medium-confidence)	0	Metagenome	modified Griffith’s protocol (Griffiths et al. 2000)	Kapa Biosystems or Nextera XT kit	SPAdes v3.12.0 or MetaHipMer	VirSorter2 v2.2.4 or geNomad v1.7.414	dsDNA	DRAM/Pfam
GRE.bulkMG.OX080.contigs_scaffold_1185_c1__full	14413	No	13	Not-determined	Genome-fragment	NA	NA	0	Metagenome	modified Griffith’s protocol (Griffiths et al. 2000)	Kapa Biosystems or Nextera XT kit	SPAdes v3.12.0 or MetaHipMer	VirSorter2 v2.2.4 or geNomad v1.7.415	dsDNA	DRAM/Pfam
GRE.bulkMG.OX080.contigs_scaffold_1193_c1	14374	No	19	Low-quality	Genome-fragment	19.78	HMM-based (lower-bound)	0	Metagenome	modified Griffith’s protocol (Griffiths et al. 2000)	Kapa Biosystems or Nextera XT kit	SPAdes v3.12.0 or MetaHipMer	VirSorter2 v2.2.4 or geNomad v1.7.416	dsDNA	DRAM/Pfam
GRE.bulkMG.OX080.contigs_scaffold_1211_c1__full	14310	No	17	Low-quality	Genome-fragment	23.71	AAI-based (medium-confidence)	0	Metagenome	modified Griffith’s protocol (Griffiths et al. 2000)	Kapa Biosystems or Nextera XT kit	SPAdes v3.12.0 or MetaHipMer	VirSorter2 v2.2.4 or geNomad v1.7.417	dsDNA	DRAM/Pfam
GRE.bulkMG.OX080.contigs_scaffold_1218_c1__full	14289	No	18	Low-quality	Genome-fragment	12.99	HMM-based (lower-bound)	0	Metagenome	modified Griffith’s protocol (Griffiths et al. 2000)	Kapa Biosystems or Nextera XT kit	SPAdes v3.12.0 or MetaHipMer	VirSorter2 v2.2.4 or geNomad v1.7.418	dsDNA	DRAM/Pfam
GRE.bulkMG.OX080.contigs_scaffold_124_c1	34888	No	59	Low-quality	Genome-fragment	26.87	HMM-based (lower-bound)	0	Metagenome	modified Griffith’s protocol (Griffiths et al. 2000)	Kapa Biosystems or Nextera XT kit	SPAdes v3.12.0 or MetaHipMer	VirSorter2 v2.2.4 or geNomad v1.7.419	dsDNA	DRAM/Pfam
GRE.bulkMG.OX080.contigs_scaffold_1262_c1	14117	No	11	Low-quality	Genome-fragment	19.78	HMM-based (lower-bound)	0	Metagenome	modified Griffith’s protocol (Griffiths et al. 2000)	Kapa Biosystems or Nextera XT kit	SPAdes v3.12.0 or MetaHipMer	VirSorter2 v2.2.4 or geNomad v1.7.420	dsDNA	DRAM/Pfam
GRE.bulkMG.OX080.contigs_scaffold_1290_c1__full	13973	No	26	Low-quality	Genome-fragment	32.11	AAI-based (medium-confidence)	0	Metagenome	modified Griffith’s protocol (Griffiths et al. 2000)	Kapa Biosystems or Nextera XT kit	SPAdes v3.12.0 or MetaHipMer	VirSorter2 v2.2.4 or geNomad v1.7.421	dsDNA	DRAM/Pfam
GRE.bulkMG.OX080.contigs_scaffold_1347_c1	13674	Yes	17	Low-quality	Genome-fragment	27.71	AAI-based (medium-confidence)	27.55	Metagenome	modified Griffith’s protocol (Griffiths et al. 2000)	Kapa Biosystems or Nextera XT kit	SPAdes v3.12.0 or MetaHipMer	VirSorter2 v2.2.4 or geNomad v1.7.422	dsDNA	DRAM/Pfam
GRE.bulkMG.OX080.contigs_scaffold_1396_c1__full	13429	No	10	Not-determined	Genome-fragment	NA	NA	0	Metagenome	modified Griffith’s protocol (Griffiths et al. 2000)	Kapa Biosystems or Nextera XT kit	SPAdes v3.12.0 or MetaHipMer	VirSorter2 v2.2.4 or geNomad v1.7.423	dsDNA	DRAM/Pfam
GRE.bulkMG.OX080.contigs_scaffold_1405_c1__full	13395	No	15	Not-determined	Genome-fragment	NA	NA	0	Metagenome	modified Griffith’s protocol (Griffiths et al. 2000)	Kapa Biosystems or Nextera XT kit	SPAdes v3.12.0 or MetaHipMer	VirSorter2 v2.2.4 or geNomad v1.7.424	dsDNA	DRAM/Pfam
GRE.bulkMG.OX080.contigs_scaffold_1556_c1	12858	No	17	Low-quality	Genome-fragment	16.92	HMM-based (lower-bound)	0	Metagenome	modified Griffith’s protocol (Griffiths et al. 2000)	Kapa Biosystems or Nextera XT kit	SPAdes v3.12.0 or MetaHipMer	VirSorter2 v2.2.4 or geNomad v1.7.425	dsDNA	DRAM/Pfam
GRE.bulkMG.OX080.contigs_scaffold_1562_c1	12840	No	17	Not-determined	Genome-fragment	NA	NA	0	Metagenome	modified Griffith’s protocol (Griffiths et al. 2000)	Kapa Biosystems or Nextera XT kit	SPAdes v3.12.0 or MetaHipMer	VirSorter2 v2.2.4 or geNomad v1.7.426	dsDNA	DRAM/Pfam
GRE.bulkMG.OX080.contigs_scaffold_1622_c1	12669	No	10	Low-quality	Genome-fragment	28.29	AAI-based (medium-confidence)	0	Metagenome	modified Griffith’s protocol (Griffiths et al. 2000)	Kapa Biosystems or Nextera XT kit	SPAdes v3.12.0 or MetaHipMer	VirSorter2 v2.2.4 or geNomad v1.7.427	dsDNA	DRAM/Pfam
GRE.bulkMG.OX080.contigs_scaffold_1691_c1__full	12462	No	14	Not-determined	Genome-fragment	NA	NA	0	Metagenome	modified Griffith’s protocol (Griffiths et al. 2000)	Kapa Biosystems or Nextera XT kit	SPAdes v3.12.0 or MetaHipMer	VirSorter2 v2.2.4 or geNomad v1.7.428	dsDNA	DRAM/Pfam
GRE.bulkMG.OX080.contigs_scaffold_1782_c1__full	12217	No	6	Not-determined	Genome-fragment	NA	NA	0	Metagenome	modified Griffith’s protocol (Griffiths et al. 2000)	Kapa Biosystems or Nextera XT kit	SPAdes v3.12.0 or MetaHipMer	VirSorter2 v2.2.4 or geNomad v1.7.429	dsDNA	DRAM/Pfam
GRE.bulkMG.OX080.contigs_scaffold_1834_c1__full	12082	No	11	Not-determined	Genome-fragment	NA	NA	0	Metagenome	modified Griffith’s protocol (Griffiths et al. 2000)	Kapa Biosystems or Nextera XT kit	SPAdes v3.12.0 or MetaHipMer	VirSorter2 v2.2.4 or geNomad v1.7.430	dsDNA	DRAM/Pfam
GRE.bulkMG.OX080.contigs_scaffold_1923_c1	11851	No	15	Low-quality	Genome-fragment	13.3	AAI-based (medium-confidence)	0	Metagenome	modified Griffith’s protocol (Griffiths et al. 2000)	Kapa Biosystems or Nextera XT kit	SPAdes v3.12.0 or MetaHipMer	VirSorter2 v2.2.4 or geNomad v1.7.431	dsDNA	DRAM/Pfam
GRE.bulkMG.OX080.contigs_scaffold_1928_c1	11832	No	13	Low-quality	Genome-fragment	29.29	AAI-based (medium-confidence)	0	Metagenome	modified Griffith’s protocol (Griffiths et al. 2000)	Kapa Biosystems or Nextera XT kit	SPAdes v3.12.0 or MetaHipMer	VirSorter2 v2.2.4 or geNomad v1.7.432	dsDNA	DRAM/Pfam
GRE.bulkMG.OX080.contigs_scaffold_195_c2	20677	No	34	Low-quality	Genome-fragment	28.92	AAI-based (medium-confidence)	0	Metagenome	modified Griffith’s protocol (Griffiths et al. 2000)	Kapa Biosystems or Nextera XT kit	SPAdes v3.12.0 or MetaHipMer	VirSorter2 v2.2.4 or geNomad v1.7.433	dsDNA	DRAM/Pfam
GRE.bulkMG.OX080.contigs_scaffold_1978_c1__full	11687	No	14	Not-determined	Genome-fragment	NA	NA	0	Metagenome	modified Griffith’s protocol (Griffiths et al. 2000)	Kapa Biosystems or Nextera XT kit	SPAdes v3.12.0 or MetaHipMer	VirSorter2 v2.2.4 or geNomad v1.7.434	dsDNA	DRAM/Pfam
GRE.bulkMG.OX080.contigs_scaffold_1988_c1__full	11673	No	22	Low-quality	Genome-fragment	22.42	HMM-based (lower-bound)	0	Metagenome	modified Griffith’s protocol (Griffiths et al. 2000)	Kapa Biosystems or Nextera XT kit	SPAdes v3.12.0 or MetaHipMer	VirSorter2 v2.2.4 or geNomad v1.7.435	dsDNA	DRAM/Pfam
GRE.bulkMG.OX080.contigs_scaffold_1993_c1__full	11668	No	9	Low-quality	Genome-fragment	28.07	AAI-based (medium-confidence)	0	Metagenome	modified Griffith’s protocol (Griffiths et al. 2000)	Kapa Biosystems or Nextera XT kit	SPAdes v3.12.0 or MetaHipMer	VirSorter2 v2.2.4 or geNomad v1.7.436	dsDNA	DRAM/Pfam
GRE.bulkMG.OX080.contigs_scaffold_2023_c1__full	11584	No	6	Not-determined	Genome-fragment	NA	NA	0	Metagenome	modified Griffith’s protocol (Griffiths et al. 2000)	Kapa Biosystems or Nextera XT kit	SPAdes v3.12.0 or MetaHipMer	VirSorter2 v2.2.4 or geNomad v1.7.437	dsDNA	DRAM/Pfam
GRE.bulkMG.OX080.contigs_scaffold_2167_c1__full	11319	No	12	Low-quality	Genome-fragment	13.38	HMM-based (lower-bound)	0	Metagenome	modified Griffith’s protocol (Griffiths et al. 2000)	Kapa Biosystems or Nextera XT kit	SPAdes v3.12.0 or MetaHipMer	VirSorter2 v2.2.4 or geNomad v1.7.438	dsDNA	DRAM/Pfam
GRE.bulkMG.OX080.contigs_scaffold_217_c1	27821	No	39	Low-quality	Genome-fragment	17.12	HMM-based (lower-bound)	0	Metagenome	modified Griffith’s protocol (Griffiths et al. 2000)	Kapa Biosystems or Nextera XT kit	SPAdes v3.12.0 or MetaHipMer	VirSorter2 v2.2.4 or geNomad v1.7.439	dsDNA	DRAM/Pfam
GRE.bulkMG.OX080.contigs_scaffold_22_c1	13422	No	24	Low-quality	Genome-fragment	16.03	HMM-based (lower-bound)	0	Metagenome	modified Griffith’s protocol (Griffiths et al. 2000)	Kapa Biosystems or Nextera XT kit	SPAdes v3.12.0 or MetaHipMer	VirSorter2 v2.2.4 or geNomad v1.7.440	dsDNA	DRAM/Pfam
GRE.bulkMG.OX080.contigs_scaffold_22_c2	47598	No	60	Medium-quality	Genome-fragment	52.74	HMM-based (lower-bound)	0	Metagenome	modified Griffith’s protocol (Griffiths et al. 2000)	Kapa Biosystems or Nextera XT kit	SPAdes v3.12.0 or MetaHipMer	VirSorter2 v2.2.4 or geNomad v1.7.441	dsDNA	DRAM/Pfam
GRE.bulkMG.OX080.contigs_scaffold_2240_c1__full	11185	No	20	Not-determined	Genome-fragment	NA	NA	0	Metagenome	modified Griffith’s protocol (Griffiths et al. 2000)	Kapa Biosystems or Nextera XT kit	SPAdes v3.12.0 or MetaHipMer	VirSorter2 v2.2.4 or geNomad v1.7.442	dsDNA	DRAM/Pfam
GRE.bulkMG.OX080.contigs_scaffold_238_c1	26791	No	25	Medium-quality	Genome-fragment	56.69	AAI-based (medium-confidence)	0	Metagenome	modified Griffith’s protocol (Griffiths et al. 2000)	Kapa Biosystems or Nextera XT kit	SPAdes v3.12.0 or MetaHipMer	VirSorter2 v2.2.4 or geNomad v1.7.443	dsDNA	DRAM/Pfam
GRE.bulkMG.OX080.contigs_scaffold_2414_c1__full	10878	No	6	Not-determined	Genome-fragment	NA	NA	0	Metagenome	modified Griffith’s protocol (Griffiths et al. 2000)	Kapa Biosystems or Nextera XT kit	SPAdes v3.12.0 or MetaHipMer	VirSorter2 v2.2.4 or geNomad v1.7.444	dsDNA	DRAM/Pfam
GRE.bulkMG.OX080.contigs_scaffold_2457_c1	10803	No	15	Low-quality	Genome-fragment	23.64	AAI-based (medium-confidence)	0	Metagenome	modified Griffith’s protocol (Griffiths et al. 2000)	Kapa Biosystems or Nextera XT kit	SPAdes v3.12.0 or MetaHipMer	VirSorter2 v2.2.4 or geNomad v1.7.445	dsDNA	DRAM/Pfam
GRE.bulkMG.OX080.contigs_scaffold_2458_c1__full	10803	No	12	Not-determined	Genome-fragment	NA	NA	0	Metagenome	modified Griffith’s protocol (Griffiths et al. 2000)	Kapa Biosystems or Nextera XT kit	SPAdes v3.12.0 or MetaHipMer	VirSorter2 v2.2.4 or geNomad v1.7.446	dsDNA	DRAM/Pfam
GRE.bulkMG.OX080.contigs_scaffold_247_c1	26499	No	41	Low-quality	Genome-fragment	44.75	AAI-based (medium-confidence)	0	Metagenome	modified Griffith’s protocol (Griffiths et al. 2000)	Kapa Biosystems or Nextera XT kit	SPAdes v3.12.0 or MetaHipMer	VirSorter2 v2.2.4 or geNomad v1.7.447	dsDNA	DRAM/Pfam
GRE.bulkMG.OX080.contigs_scaffold_2491_c1__full	10728	No	10	Not-determined	Genome-fragment	NA	NA	0	Metagenome	modified Griffith’s protocol (Griffiths et al. 2000)	Kapa Biosystems or Nextera XT kit	SPAdes v3.12.0 or MetaHipMer	VirSorter2 v2.2.4 or geNomad v1.7.448	dsDNA	DRAM/Pfam
GRE.bulkMG.OX080.contigs_scaffold_2537_c1	10660	No	8	Low-quality	Genome-fragment	19.18	AAI-based (medium-confidence)	0	Metagenome	modified Griffith’s protocol (Griffiths et al. 2000)	Kapa Biosystems or Nextera XT kit	SPAdes v3.12.0 or MetaHipMer	VirSorter2 v2.2.4 or geNomad v1.7.449	dsDNA	DRAM/Pfam
GRE.bulkMG.OX080.contigs_scaffold_2638_c1	10497	No	14	Low-quality	Genome-fragment	20.23	AAI-based (medium-confidence)	0	Metagenome	modified Griffith’s protocol (Griffiths et al. 2000)	Kapa Biosystems or Nextera XT kit	SPAdes v3.12.0 or MetaHipMer	VirSorter2 v2.2.4 or geNomad v1.7.450	dsDNA	DRAM/Pfam
GRE.bulkMG.OX080.contigs_scaffold_2703_c1__full	10410	No	10	Low-quality	Genome-fragment	6.19	HMM-based (lower-bound)	0	Metagenome	modified Griffith’s protocol (Griffiths et al. 2000)	Kapa Biosystems or Nextera XT kit	SPAdes v3.12.0 or MetaHipMer	VirSorter2 v2.2.4 or geNomad v1.7.451	dsDNA	DRAM/Pfam
GRE.bulkMG.OX080.contigs_scaffold_2730_c1	10365	No	25	Low-quality	Genome-fragment	6.62	HMM-based (lower-bound)	0	Metagenome	modified Griffith’s protocol (Griffiths et al. 2000)	Kapa Biosystems or Nextera XT kit	SPAdes v3.12.0 or MetaHipMer	VirSorter2 v2.2.4 or geNomad v1.7.452	dsDNA	DRAM/Pfam
GRE.bulkMG.OX080.contigs_scaffold_2772_c1__full	10290	No	14	Not-determined	Genome-fragment	NA	NA	0	Metagenome	modified Griffith’s protocol (Griffiths et al. 2000)	Kapa Biosystems or Nextera XT kit	SPAdes v3.12.0 or MetaHipMer	VirSorter2 v2.2.4 or geNomad v1.7.453	dsDNA	DRAM/Pfam
GRE.bulkMG.OX080.contigs_scaffold_2785_c1__full	10269	No	7	Not-determined	Genome-fragment	NA	NA	0	Metagenome	modified Griffith’s protocol (Griffiths et al. 2000)	Kapa Biosystems or Nextera XT kit	SPAdes v3.12.0 or MetaHipMer	VirSorter2 v2.2.4 or geNomad v1.7.454	dsDNA	DRAM/Pfam
GRE.bulkMG.OX080.contigs_scaffold_2806_c1__full	10239	No	9	Not-determined	Genome-fragment	NA	NA	0	Metagenome	modified Griffith’s protocol (Griffiths et al. 2000)	Kapa Biosystems or Nextera XT kit	SPAdes v3.12.0 or MetaHipMer	VirSorter2 v2.2.4 or geNomad v1.7.455	dsDNA	DRAM/Pfam
GRE.bulkMG.OX080.contigs_scaffold_283_c1__full	24983	No	22	Low-quality	Genome-fragment	11.25	HMM-based (lower-bound)	0	Metagenome	modified Griffith’s protocol (Griffiths et al. 2000)	Kapa Biosystems or Nextera XT kit	SPAdes v3.12.0 or MetaHipMer	VirSorter2 v2.2.4 or geNomad v1.7.456	dsDNA	DRAM/Pfam
GRE.bulkMG.OX080.contigs_scaffold_2905_c1__full	10108	No	9	Not-determined	Genome-fragment	NA	NA	0	Metagenome	modified Griffith’s protocol (Griffiths et al. 2000)	Kapa Biosystems or Nextera XT kit	SPAdes v3.12.0 or MetaHipMer	VirSorter2 v2.2.4 or geNomad v1.7.457	dsDNA	DRAM/Pfam
GRE.bulkMG.OX080.contigs_scaffold_2944_c1	10052	No	18	Low-quality	Genome-fragment	16.14	AAI-based (high-confidence)	0	Metagenome	modified Griffith’s protocol (Griffiths et al. 2000)	Kapa Biosystems or Nextera XT kit	SPAdes v3.12.0 or MetaHipMer	VirSorter2 v2.2.4 or geNomad v1.7.458	dsDNA	DRAM/Pfam
GRE.bulkMG.OX080.contigs_scaffold_2953_c1	10038	No	10	Low-quality	Genome-fragment	20.26	AAI-based (medium-confidence)	0	Metagenome	modified Griffith’s protocol (Griffiths et al. 2000)	Kapa Biosystems or Nextera XT kit	SPAdes v3.12.0 or MetaHipMer	VirSorter2 v2.2.4 or geNomad v1.7.459	dsDNA	DRAM/Pfam
GRE.bulkMG.OX080.contigs_scaffold_2973_c1__full	10014	No	8	Not-determined	Genome-fragment	NA	NA	0	Metagenome	modified Griffith’s protocol (Griffiths et al. 2000)	Kapa Biosystems or Nextera XT kit	SPAdes v3.12.0 or MetaHipMer	VirSorter2 v2.2.4 or geNomad v1.7.460	dsDNA	DRAM/Pfam
GRE.bulkMG.OX080.contigs_scaffold_320_c1__full_1	14124	No	19	Low-quality	Genome-fragment	27.73	HMM-based (lower-bound)	0	Metagenome	modified Griffith’s protocol (Griffiths et al. 2000)	Kapa Biosystems or Nextera XT kit	SPAdes v3.12.0 or MetaHipMer	VirSorter2 v2.2.4 or geNomad v1.7.461	dsDNA	DRAM/Pfam
GRE.bulkMG.OX080.contigs_scaffold_330_c2	16971	No	27	Low-quality	Genome-fragment	39.89	AAI-based (medium-confidence)	0	Metagenome	modified Griffith’s protocol (Griffiths et al. 2000)	Kapa Biosystems or Nextera XT kit	SPAdes v3.12.0 or MetaHipMer	VirSorter2 v2.2.4 or geNomad v1.7.462	dsDNA	DRAM/Pfam
GRE.bulkMG.OX080.contigs_scaffold_369_c1	22402	No	41	Low-quality	Genome-fragment	32.9	AAI-based (medium-confidence)	0	Metagenome	modified Griffith’s protocol (Griffiths et al. 2000)	Kapa Biosystems or Nextera XT kit	SPAdes v3.12.0 or MetaHipMer	VirSorter2 v2.2.4 or geNomad v1.7.463	dsDNA	DRAM/Pfam
GRE.bulkMG.OX080.contigs_scaffold_426_c2	16573	No	15	Low-quality	Genome-fragment	26.61	AAI-based (medium-confidence)	0	Metagenome	modified Griffith’s protocol (Griffiths et al. 2000)	Kapa Biosystems or Nextera XT kit	SPAdes v3.12.0 or MetaHipMer	VirSorter2 v2.2.4 or geNomad v1.7.464	dsDNA	DRAM/Pfam
GRE.bulkMG.OX080.contigs_scaffold_566_c1__full	19030	No	12	Not-determined	Genome-fragment	NA	NA	0	Metagenome	modified Griffith’s protocol (Griffiths et al. 2000)	Kapa Biosystems or Nextera XT kit	SPAdes v3.12.0 or MetaHipMer	VirSorter2 v2.2.4 or geNomad v1.7.465	dsDNA	DRAM/Pfam
GRE.bulkMG.OX080.contigs_scaffold_591_c1__full	18807	No	12	Not-determined	Genome-fragment	NA	NA	0	Metagenome	modified Griffith’s protocol (Griffiths et al. 2000)	Kapa Biosystems or Nextera XT kit	SPAdes v3.12.0 or MetaHipMer	VirSorter2 v2.2.4 or geNomad v1.7.466	dsDNA	DRAM/Pfam
GRE.bulkMG.OX080.contigs_scaffold_726_c1__full	17335	No	19	Not-determined	Genome-fragment	NA	NA	0	Metagenome	modified Griffith’s protocol (Griffiths et al. 2000)	Kapa Biosystems or Nextera XT kit	SPAdes v3.12.0 or MetaHipMer	VirSorter2 v2.2.4 or geNomad v1.7.467	dsDNA	DRAM/Pfam
GRE.bulkMG.OX080.contigs_scaffold_729_c1	17290	No	20	Low-quality	Genome-fragment	42.84	AAI-based (medium-confidence)	0	Metagenome	modified Griffith’s protocol (Griffiths et al. 2000)	Kapa Biosystems or Nextera XT kit	SPAdes v3.12.0 or MetaHipMer	VirSorter2 v2.2.4 or geNomad v1.7.468	dsDNA	DRAM/Pfam
GRE.bulkMG.OX080.contigs_scaffold_733_c1__full	17274	No	30	Not-determined	Genome-fragment	NA	NA	0	Metagenome	modified Griffith’s protocol (Griffiths et al. 2000)	Kapa Biosystems or Nextera XT kit	SPAdes v3.12.0 or MetaHipMer	VirSorter2 v2.2.4 or geNomad v1.7.469	dsDNA	DRAM/Pfam
GRE.bulkMG.OX080.contigs_scaffold_77_c1__full	28846	No	33	Not-determined	Genome-fragment	NA	NA	0	Metagenome	modified Griffith’s protocol (Griffiths et al. 2000)	Kapa Biosystems or Nextera XT kit	SPAdes v3.12.0 or MetaHipMer	VirSorter2 v2.2.4 or geNomad v1.7.470	dsDNA	DRAM/Pfam
GRE.bulkMG.OX080.contigs_scaffold_795_c2	12336	No	21	Low-quality	Genome-fragment	18.94	HMM-based (lower-bound)	0	Metagenome	modified Griffith’s protocol (Griffiths et al. 2000)	Kapa Biosystems or Nextera XT kit	SPAdes v3.12.0 or MetaHipMer	VirSorter2 v2.2.4 or geNomad v1.7.471	dsDNA	DRAM/Pfam
GRE.bulkMG.OX080.contigs_scaffold_807_c1	16765	No	14	Low-quality	Genome-fragment	36.19	AAI-based (medium-confidence)	0	Metagenome	modified Griffith’s protocol (Griffiths et al. 2000)	Kapa Biosystems or Nextera XT kit	SPAdes v3.12.0 or MetaHipMer	VirSorter2 v2.2.4 or geNomad v1.7.472	dsDNA	DRAM/Pfam
GRE.bulkMG.OX080.contigs_scaffold_816_c1__full	16680	No	11	Not-determined	Genome-fragment	NA	NA	0	Metagenome	modified Griffith’s protocol (Griffiths et al. 2000)	Kapa Biosystems or Nextera XT kit	SPAdes v3.12.0 or MetaHipMer	VirSorter2 v2.2.4 or geNomad v1.7.473	dsDNA	DRAM/Pfam
GRE.bulkMG.OX080.contigs_scaffold_830_c1	16577	No	29	Low-quality	Genome-fragment	18.15	HMM-based (lower-bound)	0	Metagenome	modified Griffith’s protocol (Griffiths et al. 2000)	Kapa Biosystems or Nextera XT kit	SPAdes v3.12.0 or MetaHipMer	VirSorter2 v2.2.4 or geNomad v1.7.474	dsDNA	DRAM/Pfam
GRE.bulkMG.OX080.contigs_scaffold_835_c1	16540	No	24	Low-quality	Genome-fragment	35.22	AAI-based (medium-confidence)	0	Metagenome	modified Griffith’s protocol (Griffiths et al. 2000)	Kapa Biosystems or Nextera XT kit	SPAdes v3.12.0 or MetaHipMer	VirSorter2 v2.2.4 or geNomad v1.7.475	dsDNA	DRAM/Pfam
GRE.bulkMG.OX080.contigs_scaffold_839_c1__full	16489	No	16	Low-quality	Genome-fragment	8.6	HMM-based (lower-bound)	0	Metagenome	modified Griffith’s protocol (Griffiths et al. 2000)	Kapa Biosystems or Nextera XT kit	SPAdes v3.12.0 or MetaHipMer	VirSorter2 v2.2.4 or geNomad v1.7.476	dsDNA	DRAM/Pfam
GRE.bulkMG.OX080.contigs_scaffold_850_c1	16391	No	21	Low-quality	Genome-fragment	18.99	HMM-based (lower-bound)	0	Metagenome	modified Griffith’s protocol (Griffiths et al. 2000)	Kapa Biosystems or Nextera XT kit	SPAdes v3.12.0 or MetaHipMer	VirSorter2 v2.2.4 or geNomad v1.7.477	dsDNA	DRAM/Pfam
GRE.bulkMG.OX080.contigs_scaffold_860_c1__full	16298	No	10	Not-determined	Genome-fragment	NA	NA	0	Metagenome	modified Griffith’s protocol (Griffiths et al. 2000)	Kapa Biosystems or Nextera XT kit	SPAdes v3.12.0 or MetaHipMer	VirSorter2 v2.2.4 or geNomad v1.7.478	dsDNA	DRAM/Pfam
GRE.bulkMG.OX080.contigs_scaffold_866_c1	16243	No	10	Low-quality	Genome-fragment	23.05	AAI-based (medium-confidence)	0	Metagenome	modified Griffith’s protocol (Griffiths et al. 2000)	Kapa Biosystems or Nextera XT kit	SPAdes v3.12.0 or MetaHipMer	VirSorter2 v2.2.4 or geNomad v1.7.479	dsDNA	DRAM/Pfam
GRE.bulkMG.OX080.contigs_scaffold_874_c1	16204	No	28	Low-quality	Genome-fragment	10.3	HMM-based (lower-bound)	0	Metagenome	modified Griffith’s protocol (Griffiths et al. 2000)	Kapa Biosystems or Nextera XT kit	SPAdes v3.12.0 or MetaHipMer	VirSorter2 v2.2.4 or geNomad v1.7.480	dsDNA	DRAM/Pfam
GRE.bulkMG.OX080.contigs_scaffold_88_c1	40474	No	49	High-quality	High-quality	97.78	AAI-based (high-confidence)	0	Metagenome	modified Griffith’s protocol (Griffiths et al. 2000)	Kapa Biosystems or Nextera XT kit	SPAdes v3.12.0 or MetaHipMer	VirSorter2 v2.2.4 or geNomad v1.7.481	dsDNA	DRAM/Pfam
GRE.bulkMG.OX080.contigs_scaffold_9_c1	77285	No	99	Medium-quality	Genome-fragment	89.58	HMM-based (lower-bound)	0	Metagenome	modified Griffith’s protocol (Griffiths et al. 2000)	Kapa Biosystems or Nextera XT kit	SPAdes v3.12.0 or MetaHipMer	VirSorter2 v2.2.4 or geNomad v1.7.482	dsDNA	DRAM/Pfam
GRE.bulkMG.OX080.contigs_scaffold_90_c1__full	33650	No	25	Low-quality	Genome-fragment	21.73	HMM-based (lower-bound)	0	Metagenome	modified Griffith’s protocol (Griffiths et al. 2000)	Kapa Biosystems or Nextera XT kit	SPAdes v3.12.0 or MetaHipMer	VirSorter2 v2.2.4 or geNomad v1.7.483	dsDNA	DRAM/Pfam
GRE.bulkMG.OX080.contigs_scaffold_962_c1	15630	No	26	Low-quality	Genome-fragment	9.8	AAI-based (medium-confidence)	0	Metagenome	modified Griffith’s protocol (Griffiths et al. 2000)	Kapa Biosystems or Nextera XT kit	SPAdes v3.12.0 or MetaHipMer	VirSorter2 v2.2.4 or geNomad v1.7.484	dsDNA	DRAM/Pfam
GRE.bulkMG.OX080.contigs_scaffold_972_c1__full	15584	No	16	Low-quality	Genome-fragment	8.45	HMM-based (lower-bound)	0	Metagenome	modified Griffith’s protocol (Griffiths et al. 2000)	Kapa Biosystems or Nextera XT kit	SPAdes v3.12.0 or MetaHipMer	VirSorter2 v2.2.4 or geNomad v1.7.485	dsDNA	DRAM/Pfam
GRE.bulkMG.OX080.contigs_scaffold_978_c1	15561	No	20	Medium-quality	Genome-fragment	72.88	AAI-based (high-confidence)	0	Metagenome	modified Griffith’s protocol (Griffiths et al. 2000)	Kapa Biosystems or Nextera XT kit	SPAdes v3.12.0 or MetaHipMer	VirSorter2 v2.2.4 or geNomad v1.7.486	dsDNA	DRAM/Pfam
GRE.bulkMG.OX080.contigs_scaffold_984_c1	15526	No	24	Low-quality	Genome-fragment	29.01	AAI-based (medium-confidence)	0	Metagenome	modified Griffith’s protocol (Griffiths et al. 2000)	Kapa Biosystems or Nextera XT kit	SPAdes v3.12.0 or MetaHipMer	VirSorter2 v2.2.4 or geNomad v1.7.487	dsDNA	DRAM/Pfam
GRE.bulkMG.OX082.contigs_scaffold_1010_c1__full	14256	No	17	Low-quality	Genome-fragment	21.33	HMM-based (lower-bound)	0	Metagenome	modified Griffith’s protocol (Griffiths et al. 2000)	Kapa Biosystems or Nextera XT kit	SPAdes v3.12.0 or MetaHipMer	VirSorter2 v2.2.4 or geNomad v1.7.488	dsDNA	DRAM/Pfam
GRE.bulkMG.OX082.contigs_scaffold_1028_c1	14129	No	13	Not-determined	Genome-fragment	NA	NA	0	Metagenome	modified Griffith’s protocol (Griffiths et al. 2000)	Kapa Biosystems or Nextera XT kit	SPAdes v3.12.0 or MetaHipMer	VirSorter2 v2.2.4 or geNomad v1.7.489	dsDNA	DRAM/Pfam
GRE.bulkMG.OX082.contigs_scaffold_1076_c1	13895	No	14	Low-quality	Genome-fragment	34.75	AAI-based (medium-confidence)	0	Metagenome	modified Griffith’s protocol (Griffiths et al. 2000)	Kapa Biosystems or Nextera XT kit	SPAdes v3.12.0 or MetaHipMer	VirSorter2 v2.2.4 or geNomad v1.7.490	dsDNA	DRAM/Pfam
GRE.bulkMG.OX082.contigs_scaffold_11_c1	64855	No	83	High-quality	High-quality	95.25	AAI-based (high-confidence)	0	Metagenome	modified Griffith’s protocol (Griffiths et al. 2000)	Kapa Biosystems or Nextera XT kit	SPAdes v3.12.0 or MetaHipMer	VirSorter2 v2.2.4 or geNomad v1.7.491	dsDNA	DRAM/Pfam
GRE.bulkMG.OX082.contigs_scaffold_1255_c1	13182	No	18	Low-quality	Genome-fragment	26.64	AAI-based (high-confidence)	0	Metagenome	modified Griffith’s protocol (Griffiths et al. 2000)	Kapa Biosystems or Nextera XT kit	SPAdes v3.12.0 or MetaHipMer	VirSorter2 v2.2.4 or geNomad v1.7.492	dsDNA	DRAM/Pfam
GRE.bulkMG.OX082.contigs_scaffold_1307_c1__full	13043	No	11	Not-determined	Genome-fragment	NA	NA	0	Metagenome	modified Griffith’s protocol (Griffiths et al. 2000)	Kapa Biosystems or Nextera XT kit	SPAdes v3.12.0 or MetaHipMer	VirSorter2 v2.2.4 or geNomad v1.7.493	dsDNA	DRAM/Pfam
GRE.bulkMG.OX082.contigs_scaffold_1501_c1__full	12329	No	9	Not-determined	Genome-fragment	NA	NA	0	Metagenome	modified Griffith’s protocol (Griffiths et al. 2000)	Kapa Biosystems or Nextera XT kit	SPAdes v3.12.0 or MetaHipMer	VirSorter2 v2.2.4 or geNomad v1.7.494	dsDNA	DRAM/Pfam
GRE.bulkMG.OX082.contigs_scaffold_1512_c1__full	12288	No	11	Not-determined	Genome-fragment	NA	NA	0	Metagenome	modified Griffith’s protocol (Griffiths et al. 2000)	Kapa Biosystems or Nextera XT kit	SPAdes v3.12.0 or MetaHipMer	VirSorter2 v2.2.4 or geNomad v1.7.495	dsDNA	DRAM/Pfam
GRE.bulkMG.OX082.contigs_scaffold_1630_c1	11945	No	15	Not-determined	Genome-fragment	NA	NA	0	Metagenome	modified Griffith’s protocol (Griffiths et al. 2000)	Kapa Biosystems or Nextera XT kit	SPAdes v3.12.0 or MetaHipMer	VirSorter2 v2.2.4 or geNomad v1.7.496	dsDNA	DRAM/Pfam
GRE.bulkMG.OX082.contigs_scaffold_1846_c1	11373	Yes	14	Low-quality	Genome-fragment	12.69	HMM-based (lower-bound)	20.1	Metagenome	modified Griffith’s protocol (Griffiths et al. 2000)	Kapa Biosystems or Nextera XT kit	SPAdes v3.12.0 or MetaHipMer	VirSorter2 v2.2.4 or geNomad v1.7.497	dsDNA	DRAM/Pfam
GRE.bulkMG.OX082.contigs_scaffold_1971_c1__full	11099	No	15	Low-quality	Genome-fragment	16.81	HMM-based (lower-bound)	0	Metagenome	modified Griffith’s protocol (Griffiths et al. 2000)	Kapa Biosystems or Nextera XT kit	SPAdes v3.12.0 or MetaHipMer	VirSorter2 v2.2.4 or geNomad v1.7.498	dsDNA	DRAM/Pfam
GRE.bulkMG.OX082.contigs_scaffold_1972_c1	11097	No	23	Low-quality	Genome-fragment	5.9	HMM-based (lower-bound)	0	Metagenome	modified Griffith’s protocol (Griffiths et al. 2000)	Kapa Biosystems or Nextera XT kit	SPAdes v3.12.0 or MetaHipMer	VirSorter2 v2.2.4 or geNomad v1.7.499	dsDNA	DRAM/Pfam
GRE.bulkMG.OX082.contigs_scaffold_2056_c1	10917	No	10	Low-quality	Genome-fragment	5.84	HMM-based (lower-bound)	0	Metagenome	modified Griffith’s protocol (Griffiths et al. 2000)	Kapa Biosystems or Nextera XT kit	SPAdes v3.12.0 or MetaHipMer	VirSorter2 v2.2.4 or geNomad v1.7.500	dsDNA	DRAM/Pfam
GRE.bulkMG.OX082.contigs_scaffold_2115_c1__full	10798	No	11	Not-determined	Genome-fragment	NA	NA	0	Metagenome	modified Griffith’s protocol (Griffiths et al. 2000)	Kapa Biosystems or Nextera XT kit	SPAdes v3.12.0 or MetaHipMer	VirSorter2 v2.2.4 or geNomad v1.7.501	dsDNA	DRAM/Pfam
GRE.bulkMG.OX082.contigs_scaffold_2202_c1__full	10616	No	16	Low-quality	Genome-fragment	10.26	HMM-based (lower-bound)	0	Metagenome	modified Griffith’s protocol (Griffiths et al. 2000)	Kapa Biosystems or Nextera XT kit	SPAdes v3.12.0 or MetaHipMer	VirSorter2 v2.2.4 or geNomad v1.7.502	dsDNA	DRAM/Pfam
GRE.bulkMG.OX082.contigs_scaffold_2208_c1__full	10609	No	23	Low-quality	Genome-fragment	13.95	HMM-based (lower-bound)	0	Metagenome	modified Griffith’s protocol (Griffiths et al. 2000)	Kapa Biosystems or Nextera XT kit	SPAdes v3.12.0 or MetaHipMer	VirSorter2 v2.2.4 or geNomad v1.7.503	dsDNA	DRAM/Pfam
GRE.bulkMG.OX082.contigs_scaffold_2228_c1__full	10564	No	12	Not-determined	Genome-fragment	NA	NA	0	Metagenome	modified Griffith’s protocol (Griffiths et al. 2000)	Kapa Biosystems or Nextera XT kit	SPAdes v3.12.0 or MetaHipMer	VirSorter2 v2.2.4 or geNomad v1.7.504	dsDNA	DRAM/Pfam
GRE.bulkMG.OX082.contigs_scaffold_2249_c1__full	10512	No	4	Not-determined	Genome-fragment	NA	NA	0	Metagenome	modified Griffith’s protocol (Griffiths et al. 2000)	Kapa Biosystems or Nextera XT kit	SPAdes v3.12.0 or MetaHipMer	VirSorter2 v2.2.4 or geNomad v1.7.505	dsDNA	DRAM/Pfam
GRE.bulkMG.OX082.contigs_scaffold_2255_c1__full	10504	No	13	Not-determined	Genome-fragment	NA	NA	0	Metagenome	modified Griffith’s protocol (Griffiths et al. 2000)	Kapa Biosystems or Nextera XT kit	SPAdes v3.12.0 or MetaHipMer	VirSorter2 v2.2.4 or geNomad v1.7.506	dsDNA	DRAM/Pfam
GRE.bulkMG.OX082.contigs_scaffold_2264_c1__full	10495	No	18	Not-determined	Genome-fragment	NA	NA	0	Metagenome	modified Griffith’s protocol (Griffiths et al. 2000)	Kapa Biosystems or Nextera XT kit	SPAdes v3.12.0 or MetaHipMer	VirSorter2 v2.2.4 or geNomad v1.7.507	dsDNA	DRAM/Pfam
GRE.bulkMG.OX082.contigs_scaffold_248_c1	24221	No	22	Low-quality	Genome-fragment	16	AAI-based (medium-confidence)	0	Metagenome	modified Griffith’s protocol (Griffiths et al. 2000)	Kapa Biosystems or Nextera XT kit	SPAdes v3.12.0 or MetaHipMer	VirSorter2 v2.2.4 or geNomad v1.7.508	dsDNA	DRAM/Pfam
GRE.bulkMG.OX082.contigs_scaffold_249_c1|provirus_4051_24128	20078	No	26	Low-quality	Genome-fragment	47.85	AAI-based (medium-confidence)	0	Metagenome	modified Griffith’s protocol (Griffiths et al. 2000)	Kapa Biosystems or Nextera XT kit	SPAdes v3.12.0 or MetaHipMer	VirSorter2 v2.2.4 or geNomad v1.7.509	dsDNA	DRAM/Pfam
GRE.bulkMG.OX082.contigs_scaffold_2510_c1	10094	No	26	Low-quality	Genome-fragment	12.79	HMM-based (lower-bound)	0	Metagenome	modified Griffith’s protocol (Griffiths et al. 2000)	Kapa Biosystems or Nextera XT kit	SPAdes v3.12.0 or MetaHipMer	VirSorter2 v2.2.4 or geNomad v1.7.510	dsDNA	DRAM/Pfam
GRE.bulkMG.OX082.contigs_scaffold_369_c1	21063	No	40	Not-determined	Genome-fragment	NA	NA	0	Metagenome	modified Griffith’s protocol (Griffiths et al. 2000)	Kapa Biosystems or Nextera XT kit	SPAdes v3.12.0 or MetaHipMer	VirSorter2 v2.2.4 or geNomad v1.7.511	dsDNA	DRAM/Pfam
GRE.bulkMG.OX082.contigs_scaffold_38_c1	47861	No	52	Low-quality	Genome-fragment	29.8	AAI-based (medium-confidence)	0	Metagenome	modified Griffith’s protocol (Griffiths et al. 2000)	Kapa Biosystems or Nextera XT kit	SPAdes v3.12.0 or MetaHipMer	VirSorter2 v2.2.4 or geNomad v1.7.512	dsDNA	DRAM/Pfam
GRE.bulkMG.OX082.contigs_scaffold_432_c1	19790	No	18	Low-quality	Genome-fragment	11.44	HMM-based (lower-bound)	0	Metagenome	modified Griffith’s protocol (Griffiths et al. 2000)	Kapa Biosystems or Nextera XT kit	SPAdes v3.12.0 or MetaHipMer	VirSorter2 v2.2.4 or geNomad v1.7.513	dsDNA	DRAM/Pfam
GRE.bulkMG.OX082.contigs_scaffold_471_c1	19225	No	52	Low-quality	Genome-fragment	16.79	HMM-based (lower-bound)	0	Metagenome	modified Griffith’s protocol (Griffiths et al. 2000)	Kapa Biosystems or Nextera XT kit	SPAdes v3.12.0 or MetaHipMer	VirSorter2 v2.2.4 or geNomad v1.7.514	dsDNA	DRAM/Pfam
GRE.bulkMG.OX082.contigs_scaffold_48_c1	43428	No	74	Medium-quality	Genome-fragment	67.92	AAI-based (medium-confidence)	0	Metagenome	modified Griffith’s protocol (Griffiths et al. 2000)	Kapa Biosystems or Nextera XT kit	SPAdes v3.12.0 or MetaHipMer	VirSorter2 v2.2.4 or geNomad v1.7.515	dsDNA	DRAM/Pfam
GRE.bulkMG.OX082.contigs_scaffold_690_c1__full	16483	No	16	Not-determined	Genome-fragment	NA	NA	0	Metagenome	modified Griffith’s protocol (Griffiths et al. 2000)	Kapa Biosystems or Nextera XT kit	SPAdes v3.12.0 or MetaHipMer	VirSorter2 v2.2.4 or geNomad v1.7.516	dsDNA	DRAM/Pfam
GRE.bulkMG.OX082.contigs_scaffold_785_c1	15605	No	29	Low-quality	Genome-fragment	21.5	HMM-based (lower-bound)	0	Metagenome	modified Griffith’s protocol (Griffiths et al. 2000)	Kapa Biosystems or Nextera XT kit	SPAdes v3.12.0 or MetaHipMer	VirSorter2 v2.2.4 or geNomad v1.7.517	dsDNA	DRAM/Pfam
GRE.bulkMG.OX082.contigs_scaffold_796_c1__full	15514	No	13	Not-determined	Genome-fragment	NA	NA	0	Metagenome	modified Griffith’s protocol (Griffiths et al. 2000)	Kapa Biosystems or Nextera XT kit	SPAdes v3.12.0 or MetaHipMer	VirSorter2 v2.2.4 or geNomad v1.7.518	dsDNA	DRAM/Pfam
GRE.bulkMG.OX082.contigs_scaffold_878_c1	15021	No	32	Low-quality	Genome-fragment	35.74	HMM-based (lower-bound)	0	Metagenome	modified Griffith’s protocol (Griffiths et al. 2000)	Kapa Biosystems or Nextera XT kit	SPAdes v3.12.0 or MetaHipMer	VirSorter2 v2.2.4 or geNomad v1.7.519	dsDNA	DRAM/Pfam
GRE.bulkMG.OX082.contigs_scaffold_909_c1__full	14821	No	15	Not-determined	Genome-fragment	NA	NA	0	Metagenome	modified Griffith’s protocol (Griffiths et al. 2000)	Kapa Biosystems or Nextera XT kit	SPAdes v3.12.0 or MetaHipMer	VirSorter2 v2.2.4 or geNomad v1.7.520	dsDNA	DRAM/Pfam
GRE.bulkMG.OX082.contigs_scaffold_950_c1	14590	No	12	Low-quality	Genome-fragment	23.2	AAI-based (medium-confidence)	0	Metagenome	modified Griffith’s protocol (Griffiths et al. 2000)	Kapa Biosystems or Nextera XT kit	SPAdes v3.12.0 or MetaHipMer	VirSorter2 v2.2.4 or geNomad v1.7.521	dsDNA	DRAM/Pfam
GRE.bulkMG.OX082.contigs_scaffold_953_c1	14569	No	28	Low-quality	Genome-fragment	16.22	HMM-based (lower-bound)	0	Metagenome	modified Griffith’s protocol (Griffiths et al. 2000)	Kapa Biosystems or Nextera XT kit	SPAdes v3.12.0 or MetaHipMer	VirSorter2 v2.2.4 or geNomad v1.7.522	dsDNA	DRAM/Pfam
GRE.bulkMG.T0000.contigs_scaffold_1_c1	82798	No	121	Medium-quality	Genome-fragment	59.42	HMM-based (lower-bound)	0	Metagenome	modified Griffith’s protocol (Griffiths et al. 2000)	Kapa Biosystems or Nextera XT kit	SPAdes v3.12.0 or MetaHipMer	VirSorter2 v2.2.4 or geNomad v1.7.523	dsDNA	DRAM/Pfam
GRE.bulkMG.T0000.contigs_scaffold_1121_c1__full	12377	No	12	Not-determined	Genome-fragment	NA	NA	0	Metagenome	modified Griffith’s protocol (Griffiths et al. 2000)	Kapa Biosystems or Nextera XT kit	SPAdes v3.12.0 or MetaHipMer	VirSorter2 v2.2.4 or geNomad v1.7.524	dsDNA	DRAM/Pfam
GRE.bulkMG.T0000.contigs_scaffold_1176_c1__full	12158	No	12	Not-determined	Genome-fragment	NA	NA	0	Metagenome	modified Griffith’s protocol (Griffiths et al. 2000)	Kapa Biosystems or Nextera XT kit	SPAdes v3.12.0 or MetaHipMer	VirSorter2 v2.2.4 or geNomad v1.7.525	dsDNA	DRAM/Pfam
GRE.bulkMG.T0000.contigs_scaffold_1180_c1	12140	No	12	Low-quality	Genome-fragment	13.83	AAI-based (medium-confidence)	0	Metagenome	modified Griffith’s protocol (Griffiths et al. 2000)	Kapa Biosystems or Nextera XT kit	SPAdes v3.12.0 or MetaHipMer	VirSorter2 v2.2.4 or geNomad v1.7.526	dsDNA	DRAM/Pfam
GRE.bulkMG.T0000.contigs_scaffold_1211_c1__full	12025	No	20	Not-determined	Genome-fragment	NA	NA	0	Metagenome	modified Griffith’s protocol (Griffiths et al. 2000)	Kapa Biosystems or Nextera XT kit	SPAdes v3.12.0 or MetaHipMer	VirSorter2 v2.2.4 or geNomad v1.7.527	dsDNA	DRAM/Pfam
GRE.bulkMG.T0000.contigs_scaffold_1318_c2__full	10741	No	20	Not-determined	Genome-fragment	NA	NA	0	Metagenome	modified Griffith’s protocol (Griffiths et al. 2000)	Kapa Biosystems or Nextera XT kit	SPAdes v3.12.0 or MetaHipMer	VirSorter2 v2.2.4 or geNomad v1.7.528	dsDNA	DRAM/Pfam
GRE.bulkMG.T0000.contigs_scaffold_1387_c1__full	11487	No	8	Not-determined	Genome-fragment	NA	NA	0	Metagenome	modified Griffith’s protocol (Griffiths et al. 2000)	Kapa Biosystems or Nextera XT kit	SPAdes v3.12.0 or MetaHipMer	VirSorter2 v2.2.4 or geNomad v1.7.529	dsDNA	DRAM/Pfam
GRE.bulkMG.T0000.contigs_scaffold_1443_c1__full	11384	No	14	Low-quality	Genome-fragment	4.51	AAI-based (medium-confidence)	0	Metagenome	modified Griffith’s protocol (Griffiths et al. 2000)	Kapa Biosystems or Nextera XT kit	SPAdes v3.12.0 or MetaHipMer	VirSorter2 v2.2.4 or geNomad v1.7.530	dsDNA	DRAM/Pfam
GRE.bulkMG.T0000.contigs_scaffold_1490_c1	11252	No	19	Low-quality	Genome-fragment	15.19	AAI-based (medium-confidence)	0	Metagenome	modified Griffith’s protocol (Griffiths et al. 2000)	Kapa Biosystems or Nextera XT kit	SPAdes v3.12.0 or MetaHipMer	VirSorter2 v2.2.4 or geNomad v1.7.531	dsDNA	DRAM/Pfam
GRE.bulkMG.T0000.contigs_scaffold_1520_c1__full	11167	No	11	Not-determined	Genome-fragment	NA	NA	0	Metagenome	modified Griffith’s protocol (Griffiths et al. 2000)	Kapa Biosystems or Nextera XT kit	SPAdes v3.12.0 or MetaHipMer	VirSorter2 v2.2.4 or geNomad v1.7.532	dsDNA	DRAM/Pfam
GRE.bulkMG.T0000.contigs_scaffold_1614_c1__full	10937	No	10	Not-determined	Genome-fragment	NA	NA	0	Metagenome	modified Griffith’s protocol (Griffiths et al. 2000)	Kapa Biosystems or Nextera XT kit	SPAdes v3.12.0 or MetaHipMer	VirSorter2 v2.2.4 or geNomad v1.7.533	dsDNA	DRAM/Pfam
GRE.bulkMG.T0000.contigs_scaffold_1722_c1__full	10681	No	14	Not-determined	Genome-fragment	NA	NA	0	Metagenome	modified Griffith’s protocol (Griffiths et al. 2000)	Kapa Biosystems or Nextera XT kit	SPAdes v3.12.0 or MetaHipMer	VirSorter2 v2.2.4 or geNomad v1.7.534	dsDNA	DRAM/Pfam
GRE.bulkMG.T0000.contigs_scaffold_1726_c1	10674	No	18	Low-quality	Genome-fragment	49.99	AAI-based (high-confidence)	0	Metagenome	modified Griffith’s protocol (Griffiths et al. 2000)	Kapa Biosystems or Nextera XT kit	SPAdes v3.12.0 or MetaHipMer	VirSorter2 v2.2.4 or geNomad v1.7.535	dsDNA	DRAM/Pfam
GRE.bulkMG.T0000.contigs_scaffold_1742_c1	10650	No	12	Not-determined	Genome-fragment	NA	NA	0	Metagenome	modified Griffith’s protocol (Griffiths et al. 2000)	Kapa Biosystems or Nextera XT kit	SPAdes v3.12.0 or MetaHipMer	VirSorter2 v2.2.4 or geNomad v1.7.536	dsDNA	DRAM/Pfam
GRE.bulkMG.T0000.contigs_scaffold_1756_c1__full	10613	No	19	Low-quality	Genome-fragment	6.7	HMM-based (lower-bound)	0	Metagenome	modified Griffith’s protocol (Griffiths et al. 2000)	Kapa Biosystems or Nextera XT kit	SPAdes v3.12.0 or MetaHipMer	VirSorter2 v2.2.4 or geNomad v1.7.537	dsDNA	DRAM/Pfam
GRE.bulkMG.T0000.contigs_scaffold_1757_c1__full	10608	No	8	Not-determined	Genome-fragment	NA	NA	0	Metagenome	modified Griffith’s protocol (Griffiths et al. 2000)	Kapa Biosystems or Nextera XT kit	SPAdes v3.12.0 or MetaHipMer	VirSorter2 v2.2.4 or geNomad v1.7.538	dsDNA	DRAM/Pfam
GRE.bulkMG.T0000.contigs_scaffold_1764_c1__full	10584	No	11	Not-determined	Genome-fragment	NA	NA	0	Metagenome	modified Griffith’s protocol (Griffiths et al. 2000)	Kapa Biosystems or Nextera XT kit	SPAdes v3.12.0 or MetaHipMer	VirSorter2 v2.2.4 or geNomad v1.7.539	dsDNA	DRAM/Pfam
GRE.bulkMG.T0000.contigs_scaffold_2061_c1__full	10044	No	11	Low-quality	Genome-fragment	13.24	AAI-based (medium-confidence)	0	Metagenome	modified Griffith’s protocol (Griffiths et al. 2000)	Kapa Biosystems or Nextera XT kit	SPAdes v3.12.0 or MetaHipMer	VirSorter2 v2.2.4 or geNomad v1.7.540	dsDNA	DRAM/Pfam
GRE.bulkMG.T0000.contigs_scaffold_230_c1__full	21884	No	21	Not-determined	Genome-fragment	NA	NA	0	Metagenome	modified Griffith’s protocol (Griffiths et al. 2000)	Kapa Biosystems or Nextera XT kit	SPAdes v3.12.0 or MetaHipMer	VirSorter2 v2.2.4 or geNomad v1.7.541	dsDNA	DRAM/Pfam
GRE.bulkMG.T0000.contigs_scaffold_236_c1__full	21781	No	27	Not-determined	Genome-fragment	NA	NA	0	Metagenome	modified Griffith’s protocol (Griffiths et al. 2000)	Kapa Biosystems or Nextera XT kit	SPAdes v3.12.0 or MetaHipMer	VirSorter2 v2.2.4 or geNomad v1.7.542	dsDNA	DRAM/Pfam
GRE.bulkMG.T0000.contigs_scaffold_278_c1	20525	No	22	Low-quality	Genome-fragment	21.72	AAI-based (medium-confidence)	0	Metagenome	modified Griffith’s protocol (Griffiths et al. 2000)	Kapa Biosystems or Nextera XT kit	SPAdes v3.12.0 or MetaHipMer	VirSorter2 v2.2.4 or geNomad v1.7.543	dsDNA	DRAM/Pfam
GRE.bulkMG.T0000.contigs_scaffold_316_c1	19747	No	30	High-quality	High-quality	93.02	AAI-based (medium-confidence)	0	Metagenome	modified Griffith’s protocol (Griffiths et al. 2000)	Kapa Biosystems or Nextera XT kit	SPAdes v3.12.0 or MetaHipMer	VirSorter2 v2.2.4 or geNomad v1.7.544	dsDNA	DRAM/Pfam
GRE.bulkMG.T0000.contigs_scaffold_318_c1	19729	No	13	Low-quality	Genome-fragment	33.05	AAI-based (medium-confidence)	0	Metagenome	modified Griffith’s protocol (Griffiths et al. 2000)	Kapa Biosystems or Nextera XT kit	SPAdes v3.12.0 or MetaHipMer	VirSorter2 v2.2.4 or geNomad v1.7.545	dsDNA	DRAM/Pfam
GRE.bulkMG.T0000.contigs_scaffold_407_c1	17845	No	31	Low-quality	Genome-fragment	27.56	HMM-based (lower-bound)	0	Metagenome	modified Griffith’s protocol (Griffiths et al. 2000)	Kapa Biosystems or Nextera XT kit	SPAdes v3.12.0 or MetaHipMer	VirSorter2 v2.2.4 or geNomad v1.7.546	dsDNA	DRAM/Pfam
GRE.bulkMG.T0000.contigs_scaffold_435_c1__full	17430	No	24	Not-determined	Genome-fragment	NA	NA	0	Metagenome	modified Griffith’s protocol (Griffiths et al. 2000)	Kapa Biosystems or Nextera XT kit	SPAdes v3.12.0 or MetaHipMer	VirSorter2 v2.2.4 or geNomad v1.7.547	dsDNA	DRAM/Pfam
GRE.bulkMG.T0000.contigs_scaffold_442_c1__full	17333	No	19	Not-determined	Genome-fragment	NA	NA	0	Metagenome	modified Griffith’s protocol (Griffiths et al. 2000)	Kapa Biosystems or Nextera XT kit	SPAdes v3.12.0 or MetaHipMer	VirSorter2 v2.2.4 or geNomad v1.7.548	dsDNA	DRAM/Pfam
GRE.bulkMG.T0000.contigs_scaffold_482_c1	16816	No	41	Low-quality	Genome-fragment	13.81	HMM-based (lower-bound)	0	Metagenome	modified Griffith’s protocol (Griffiths et al. 2000)	Kapa Biosystems or Nextera XT kit	SPAdes v3.12.0 or MetaHipMer	VirSorter2 v2.2.4 or geNomad v1.7.549	dsDNA	DRAM/Pfam
GRE.bulkMG.T0000.contigs_scaffold_586_c1	15652	No	16	Low-quality	Genome-fragment	21.97	AAI-based (medium-confidence)	0	Metagenome	modified Griffith’s protocol (Griffiths et al. 2000)	Kapa Biosystems or Nextera XT kit	SPAdes v3.12.0 or MetaHipMer	VirSorter2 v2.2.4 or geNomad v1.7.550	dsDNA	DRAM/Pfam
GRE.bulkMG.T0000.contigs_scaffold_592_c1	15607	No	24	Low-quality	Genome-fragment	17.15	AAI-based (medium-confidence)	0	Metagenome	modified Griffith’s protocol (Griffiths et al. 2000)	Kapa Biosystems or Nextera XT kit	SPAdes v3.12.0 or MetaHipMer	VirSorter2 v2.2.4 or geNomad v1.7.551	dsDNA	DRAM/Pfam
GRE.bulkMG.T0000.contigs_scaffold_595_c1__full	15573	No	9	Low-quality	Genome-fragment	8.11	HMM-based (lower-bound)	0	Metagenome	modified Griffith’s protocol (Griffiths et al. 2000)	Kapa Biosystems or Nextera XT kit	SPAdes v3.12.0 or MetaHipMer	VirSorter2 v2.2.4 or geNomad v1.7.552	dsDNA	DRAM/Pfam
GRE.bulkMG.T0000.contigs_scaffold_598_c1__full	15556	No	16	Low-quality	Genome-fragment	14.86	AAI-based (medium-confidence)	0	Metagenome	modified Griffith’s protocol (Griffiths et al. 2000)	Kapa Biosystems or Nextera XT kit	SPAdes v3.12.0 or MetaHipMer	VirSorter2 v2.2.4 or geNomad v1.7.553	dsDNA	DRAM/Pfam
GRE.bulkMG.T0000.contigs_scaffold_651_c1__full	11121	No	8	Not-determined	Genome-fragment	NA	NA	0	Metagenome	modified Griffith’s protocol (Griffiths et al. 2000)	Kapa Biosystems or Nextera XT kit	SPAdes v3.12.0 or MetaHipMer	VirSorter2 v2.2.4 or geNomad v1.7.554	dsDNA	DRAM/Pfam
GRE.bulkMG.T0000.contigs_scaffold_728_c1	14585	No	17	Low-quality	Genome-fragment	8.02	HMM-based (lower-bound)	0	Metagenome	modified Griffith’s protocol (Griffiths et al. 2000)	Kapa Biosystems or Nextera XT kit	SPAdes v3.12.0 or MetaHipMer	VirSorter2 v2.2.4 or geNomad v1.7.555	dsDNA	DRAM/Pfam
GRE.bulkMG.T0000.contigs_scaffold_751_c1__full	11073	No	14	Not-determined	Genome-fragment	NA	NA	0	Metagenome	modified Griffith’s protocol (Griffiths et al. 2000)	Kapa Biosystems or Nextera XT kit	SPAdes v3.12.0 or MetaHipMer	VirSorter2 v2.2.4 or geNomad v1.7.556	dsDNA	DRAM/Pfam
GRE.bulkMG.T0000.contigs_scaffold_770_c1	14256	Yes	16	Low-quality	Genome-fragment	12.29	AAI-based (medium-confidence)	37.43	Metagenome	modified Griffith’s protocol (Griffiths et al. 2000)	Kapa Biosystems or Nextera XT kit	SPAdes v3.12.0 or MetaHipMer	VirSorter2 v2.2.4 or geNomad v1.7.557	dsDNA	DRAM/Pfam
GRE.bulkMG.T0000.contigs_scaffold_786_c1	14131	No	14	Low-quality	Genome-fragment	24.52	HMM-based (lower-bound)	0	Metagenome	modified Griffith’s protocol (Griffiths et al. 2000)	Kapa Biosystems or Nextera XT kit	SPAdes v3.12.0 or MetaHipMer	VirSorter2 v2.2.4 or geNomad v1.7.558	dsDNA	DRAM/Pfam
GRE.bulkMG.T0000.contigs_scaffold_815_c1__full	13934	No	10	Not-determined	Genome-fragment	NA	NA	0	Metagenome	modified Griffith’s protocol (Griffiths et al. 2000)	Kapa Biosystems or Nextera XT kit	SPAdes v3.12.0 or MetaHipMer	VirSorter2 v2.2.4 or geNomad v1.7.559	dsDNA	DRAM/Pfam
GRE.bulkMG.T0000.contigs_scaffold_905_c1__full	13393	No	12	Not-determined	Genome-fragment	NA	NA	0	Metagenome	modified Griffith’s protocol (Griffiths et al. 2000)	Kapa Biosystems or Nextera XT kit	SPAdes v3.12.0 or MetaHipMer	VirSorter2 v2.2.4 or geNomad v1.7.560	dsDNA	DRAM/Pfam
GRE.bulkMG.T0000.contigs_scaffold_921_c1__full	13308	No	15	Not-determined	Genome-fragment	NA	NA	0	Metagenome	modified Griffith’s protocol (Griffiths et al. 2000)	Kapa Biosystems or Nextera XT kit	SPAdes v3.12.0 or MetaHipMer	VirSorter2 v2.2.4 or geNomad v1.7.561	dsDNA	DRAM/Pfam
GRE.bulkMG.T0000.contigs_scaffold_975_c1__full	13007	No	13	Low-quality	Genome-fragment	12.02	HMM-based (lower-bound)	0	Metagenome	modified Griffith’s protocol (Griffiths et al. 2000)	Kapa Biosystems or Nextera XT kit	SPAdes v3.12.0 or MetaHipMer	VirSorter2 v2.2.4 or geNomad v1.7.562	dsDNA	DRAM/Pfam
GRE.bulkMG.T000H.contigs_scaffold_1029_c1	16325	No	20	Low-quality	Genome-fragment	7.33	HMM-based (lower-bound)	0	Metagenome	modified Griffith’s protocol (Griffiths et al. 2000)	Kapa Biosystems or Nextera XT kit	SPAdes v3.12.0 or MetaHipMer	VirSorter2 v2.2.4 or geNomad v1.7.563	dsDNA	DRAM/Pfam
GRE.bulkMG.T000H.contigs_scaffold_1085_c2__full	12482	No	11	Low-quality	Genome-fragment	6.5	HMM-based (lower-bound)	0	Metagenome	modified Griffith’s protocol (Griffiths et al. 2000)	Kapa Biosystems or Nextera XT kit	SPAdes v3.12.0 or MetaHipMer	VirSorter2 v2.2.4 or geNomad v1.7.564	dsDNA	DRAM/Pfam
GRE.bulkMG.T000H.contigs_scaffold_111_c1	34847	No	41	Low-quality	Genome-fragment	34.23	AAI-based (medium-confidence)	0	Metagenome	modified Griffith’s protocol (Griffiths et al. 2000)	Kapa Biosystems or Nextera XT kit	SPAdes v3.12.0 or MetaHipMer	VirSorter2 v2.2.4 or geNomad v1.7.565	dsDNA	DRAM/Pfam
GRE.bulkMG.T000H.contigs_scaffold_1220_c1	15417	No	15	Low-quality	Genome-fragment	19.26	AAI-based (medium-confidence)	0	Metagenome	modified Griffith’s protocol (Griffiths et al. 2000)	Kapa Biosystems or Nextera XT kit	SPAdes v3.12.0 or MetaHipMer	VirSorter2 v2.2.4 or geNomad v1.7.566	dsDNA	DRAM/Pfam
GRE.bulkMG.T000H.contigs_scaffold_1241_c1__full	15307	No	16	Not-determined	Genome-fragment	NA	NA	0	Metagenome	modified Griffith’s protocol (Griffiths et al. 2000)	Kapa Biosystems or Nextera XT kit	SPAdes v3.12.0 or MetaHipMer	VirSorter2 v2.2.4 or geNomad v1.7.567	dsDNA	DRAM/Pfam
GRE.bulkMG.T000H.contigs_scaffold_1256_c1__full	15225	No	19	Low-quality	Genome-fragment	24.28	HMM-based (lower-bound)	0	Metagenome	modified Griffith’s protocol (Griffiths et al. 2000)	Kapa Biosystems or Nextera XT kit	SPAdes v3.12.0 or MetaHipMer	VirSorter2 v2.2.4 or geNomad v1.7.568	dsDNA	DRAM/Pfam
GRE.bulkMG.T000H.contigs_scaffold_1310_c1	14968	No	15	Low-quality	Genome-fragment	22.85	HMM-based (lower-bound)	0	Metagenome	modified Griffith’s protocol (Griffiths et al. 2000)	Kapa Biosystems or Nextera XT kit	SPAdes v3.12.0 or MetaHipMer	VirSorter2 v2.2.4 or geNomad v1.7.569	dsDNA	DRAM/Pfam
GRE.bulkMG.T000H.contigs_scaffold_1341_c1	14825	No	17	Medium-quality	Genome-fragment	69.43	AAI-based (medium-confidence)	0	Metagenome	modified Griffith’s protocol (Griffiths et al. 2000)	Kapa Biosystems or Nextera XT kit	SPAdes v3.12.0 or MetaHipMer	VirSorter2 v2.2.4 or geNomad v1.7.570	dsDNA	DRAM/Pfam
GRE.bulkMG.T000H.contigs_scaffold_1353_c1	14772	No	14	Low-quality	Genome-fragment	19.28	HMM-based (lower-bound)	0	Metagenome	modified Griffith’s protocol (Griffiths et al. 2000)	Kapa Biosystems or Nextera XT kit	SPAdes v3.12.0 or MetaHipMer	VirSorter2 v2.2.4 or geNomad v1.7.571	dsDNA	DRAM/Pfam
GRE.bulkMG.T000H.contigs_scaffold_1360_c1__full	14741	No	21	Not-determined	Genome-fragment	NA	NA	0	Metagenome	modified Griffith’s protocol (Griffiths et al. 2000)	Kapa Biosystems or Nextera XT kit	SPAdes v3.12.0 or MetaHipMer	VirSorter2 v2.2.4 or geNomad v1.7.572	dsDNA	DRAM/Pfam
GRE.bulkMG.T000H.contigs_scaffold_143_c1	29712	No	38	Low-quality	Genome-fragment	31.58	HMM-based (lower-bound)	0	Metagenome	modified Griffith’s protocol (Griffiths et al. 2000)	Kapa Biosystems or Nextera XT kit	SPAdes v3.12.0 or MetaHipMer	VirSorter2 v2.2.4 or geNomad v1.7.573	dsDNA	DRAM/Pfam
GRE.bulkMG.T000H.contigs_scaffold_1477_c1__0_partial	11740	No	18	Low-quality	Genome-fragment	5.29	HMM-based (lower-bound)	0	Metagenome	modified Griffith’s protocol (Griffiths et al. 2000)	Kapa Biosystems or Nextera XT kit	SPAdes v3.12.0 or MetaHipMer	VirSorter2 v2.2.4 or geNomad v1.7.574	dsDNA	DRAM/Pfam
GRE.bulkMG.T000H.contigs_scaffold_1554_c1__full	14056	No	19	Low-quality	Genome-fragment	7.1	HMM-based (lower-bound)	0	Metagenome	modified Griffith’s protocol (Griffiths et al. 2000)	Kapa Biosystems or Nextera XT kit	SPAdes v3.12.0 or MetaHipMer	VirSorter2 v2.2.4 or geNomad v1.7.575	dsDNA	DRAM/Pfam
GRE.bulkMG.T000H.contigs_scaffold_1591_c1__full	13956	No	20	Not-determined	Genome-fragment	NA	NA	0	Metagenome	modified Griffith’s protocol (Griffiths et al. 2000)	Kapa Biosystems or Nextera XT kit	SPAdes v3.12.0 or MetaHipMer	VirSorter2 v2.2.4 or geNomad v1.7.576	dsDNA	DRAM/Pfam
GRE.bulkMG.T000H.contigs_scaffold_1592_c1__full	13955	No	11	Not-determined	Genome-fragment	NA	NA	0	Metagenome	modified Griffith’s protocol (Griffiths et al. 2000)	Kapa Biosystems or Nextera XT kit	SPAdes v3.12.0 or MetaHipMer	VirSorter2 v2.2.4 or geNomad v1.7.577	dsDNA	DRAM/Pfam
GRE.bulkMG.T000H.contigs_scaffold_161_c1	30943	No	29	Low-quality	Genome-fragment	20.4	AAI-based (medium-confidence)	0	Metagenome	modified Griffith’s protocol (Griffiths et al. 2000)	Kapa Biosystems or Nextera XT kit	SPAdes v3.12.0 or MetaHipMer	VirSorter2 v2.2.4 or geNomad v1.7.578	dsDNA	DRAM/Pfam
GRE.bulkMG.T000H.contigs_scaffold_1623_c2	12906	No	22	Low-quality	Genome-fragment	18.38	AAI-based (high-confidence)	0	Metagenome	modified Griffith’s protocol (Griffiths et al. 2000)	Kapa Biosystems or Nextera XT kit	SPAdes v3.12.0 or MetaHipMer	VirSorter2 v2.2.4 or geNomad v1.7.579	dsDNA	DRAM/Pfam
GRE.bulkMG.T000H.contigs_scaffold_1643_c1__full	13800	No	16	Not-determined	Genome-fragment	NA	NA	0	Metagenome	modified Griffith’s protocol (Griffiths et al. 2000)	Kapa Biosystems or Nextera XT kit	SPAdes v3.12.0 or MetaHipMer	VirSorter2 v2.2.4 or geNomad v1.7.580	dsDNA	DRAM/Pfam
GRE.bulkMG.T000H.contigs_scaffold_1763_c1__full	13379	No	20	Low-quality	Genome-fragment	23.05	HMM-based (lower-bound)	0	Metagenome	modified Griffith’s protocol (Griffiths et al. 2000)	Kapa Biosystems or Nextera XT kit	SPAdes v3.12.0 or MetaHipMer	VirSorter2 v2.2.4 or geNomad v1.7.581	dsDNA	DRAM/Pfam
GRE.bulkMG.T000H.contigs_scaffold_1767_c1__full	13366	No	16	Not-determined	Genome-fragment	NA	NA	0	Metagenome	modified Griffith’s protocol (Griffiths et al. 2000)	Kapa Biosystems or Nextera XT kit	SPAdes v3.12.0 or MetaHipMer	VirSorter2 v2.2.4 or geNomad v1.7.582	dsDNA	DRAM/Pfam
GRE.bulkMG.T000H.contigs_scaffold_1770_c2__full	11755	No	11	Low-quality	Genome-fragment	10.86	HMM-based (lower-bound)	0	Metagenome	modified Griffith’s protocol (Griffiths et al. 2000)	Kapa Biosystems or Nextera XT kit	SPAdes v3.12.0 or MetaHipMer	VirSorter2 v2.2.4 or geNomad v1.7.583	dsDNA	DRAM/Pfam
GRE.bulkMG.T000H.contigs_scaffold_1771_c1	13357	No	18	Low-quality	Genome-fragment	25.28	AAI-based (medium-confidence)	0	Metagenome	modified Griffith’s protocol (Griffiths et al. 2000)	Kapa Biosystems or Nextera XT kit	SPAdes v3.12.0 or MetaHipMer	VirSorter2 v2.2.4 or geNomad v1.7.584	dsDNA	DRAM/Pfam
GRE.bulkMG.T000H.contigs_scaffold_1800_c1__full	13265	No	17	Low-quality	Genome-fragment	16.03	HMM-based (lower-bound)	0	Metagenome	modified Griffith’s protocol (Griffiths et al. 2000)	Kapa Biosystems or Nextera XT kit	SPAdes v3.12.0 or MetaHipMer	VirSorter2 v2.2.4 or geNomad v1.7.585	dsDNA	DRAM/Pfam
GRE.bulkMG.T000H.contigs_scaffold_183_c1	29443	No	30	Low-quality	Genome-fragment	42.02	HMM-based (lower-bound)	0	Metagenome	modified Griffith’s protocol (Griffiths et al. 2000)	Kapa Biosystems or Nextera XT kit	SPAdes v3.12.0 or MetaHipMer	VirSorter2 v2.2.4 or geNomad v1.7.586	dsDNA	DRAM/Pfam
GRE.bulkMG.T000H.contigs_scaffold_1842_c1__full	13134	No	11	Low-quality	Genome-fragment	11.12	AAI-based (medium-confidence)	0	Metagenome	modified Griffith’s protocol (Griffiths et al. 2000)	Kapa Biosystems or Nextera XT kit	SPAdes v3.12.0 or MetaHipMer	VirSorter2 v2.2.4 or geNomad v1.7.587	dsDNA	DRAM/Pfam
GRE.bulkMG.T000H.contigs_scaffold_1884_c1	13031	No	14	Low-quality	Genome-fragment	24.56	AAI-based (medium-confidence)	0	Metagenome	modified Griffith’s protocol (Griffiths et al. 2000)	Kapa Biosystems or Nextera XT kit	SPAdes v3.12.0 or MetaHipMer	VirSorter2 v2.2.4 or geNomad v1.7.588	dsDNA	DRAM/Pfam
GRE.bulkMG.T000H.contigs_scaffold_1888_c1	13022	No	14	Low-quality	Genome-fragment	13.58	HMM-based (lower-bound)	0	Metagenome	modified Griffith’s protocol (Griffiths et al. 2000)	Kapa Biosystems or Nextera XT kit	SPAdes v3.12.0 or MetaHipMer	VirSorter2 v2.2.4 or geNomad v1.7.589	dsDNA	DRAM/Pfam
GRE.bulkMG.T000H.contigs_scaffold_1893_c1__full	13011	No	10	Not-determined	Genome-fragment	NA	NA	0	Metagenome	modified Griffith’s protocol (Griffiths et al. 2000)	Kapa Biosystems or Nextera XT kit	SPAdes v3.12.0 or MetaHipMer	VirSorter2 v2.2.4 or geNomad v1.7.590	dsDNA	DRAM/Pfam
GRE.bulkMG.T000H.contigs_scaffold_1956_c1__full	12861	No	15	Not-determined	Genome-fragment	NA	NA	0	Metagenome	modified Griffith’s protocol (Griffiths et al. 2000)	Kapa Biosystems or Nextera XT kit	SPAdes v3.12.0 or MetaHipMer	VirSorter2 v2.2.4 or geNomad v1.7.591	dsDNA	DRAM/Pfam
GRE.bulkMG.T000H.contigs_scaffold_2008_c1	12762	No	14	Low-quality	Genome-fragment	18.47	HMM-based (lower-bound)	0	Metagenome	modified Griffith’s protocol (Griffiths et al. 2000)	Kapa Biosystems or Nextera XT kit	SPAdes v3.12.0 or MetaHipMer	VirSorter2 v2.2.4 or geNomad v1.7.592	dsDNA	DRAM/Pfam
GRE.bulkMG.T000H.contigs_scaffold_2034_c1__full	12697	No	12	Not-determined	Genome-fragment	NA	NA	0	Metagenome	modified Griffith’s protocol (Griffiths et al. 2000)	Kapa Biosystems or Nextera XT kit	SPAdes v3.12.0 or MetaHipMer	VirSorter2 v2.2.4 or geNomad v1.7.593	dsDNA	DRAM/Pfam
GRE.bulkMG.T000H.contigs_scaffold_2079_c1	12568	No	15	Low-quality	Genome-fragment	31.54	AAI-based (medium-confidence)	0	Metagenome	modified Griffith’s protocol (Griffiths et al. 2000)	Kapa Biosystems or Nextera XT kit	SPAdes v3.12.0 or MetaHipMer	VirSorter2 v2.2.4 or geNomad v1.7.594	dsDNA	DRAM/Pfam
GRE.bulkMG.T000H.contigs_scaffold_2103_c1	12501	No	24	Low-quality	Genome-fragment	28.38	AAI-based (medium-confidence)	0	Metagenome	modified Griffith’s protocol (Griffiths et al. 2000)	Kapa Biosystems or Nextera XT kit	SPAdes v3.12.0 or MetaHipMer	VirSorter2 v2.2.4 or geNomad v1.7.595	dsDNA	DRAM/Pfam
GRE.bulkMG.T000H.contigs_scaffold_2117_c1__full	12454	No	16	Not-determined	Genome-fragment	NA	NA	0	Metagenome	modified Griffith’s protocol (Griffiths et al. 2000)	Kapa Biosystems or Nextera XT kit	SPAdes v3.12.0 or MetaHipMer	VirSorter2 v2.2.4 or geNomad v1.7.596	dsDNA	DRAM/Pfam
GRE.bulkMG.T000H.contigs_scaffold_2136_c1__full	12416	No	12	Not-determined	Genome-fragment	NA	NA	0	Metagenome	modified Griffith’s protocol (Griffiths et al. 2000)	Kapa Biosystems or Nextera XT kit	SPAdes v3.12.0 or MetaHipMer	VirSorter2 v2.2.4 or geNomad v1.7.597	dsDNA	DRAM/Pfam
GRE.bulkMG.T000H.contigs_scaffold_2219_c1__full	12219	No	16	Not-determined	Genome-fragment	NA	NA	0	Metagenome	modified Griffith’s protocol (Griffiths et al. 2000)	Kapa Biosystems or Nextera XT kit	SPAdes v3.12.0 or MetaHipMer	VirSorter2 v2.2.4 or geNomad v1.7.598	dsDNA	DRAM/Pfam
GRE.bulkMG.T000H.contigs_scaffold_2282_c1	12073	No	14	Low-quality	Genome-fragment	8.39	HMM-based (lower-bound)	0	Metagenome	modified Griffith’s protocol (Griffiths et al. 2000)	Kapa Biosystems or Nextera XT kit	SPAdes v3.12.0 or MetaHipMer	VirSorter2 v2.2.4 or geNomad v1.7.599	dsDNA	DRAM/Pfam
GRE.bulkMG.T000H.contigs_scaffold_2289_c1	12061	No	20	Low-quality	Genome-fragment	17.67	AAI-based (medium-confidence)	0	Metagenome	modified Griffith’s protocol (Griffiths et al. 2000)	Kapa Biosystems or Nextera XT kit	SPAdes v3.12.0 or MetaHipMer	VirSorter2 v2.2.4 or geNomad v1.7.600	dsDNA	DRAM/Pfam
GRE.bulkMG.T000H.contigs_scaffold_2321_c1	11977	No	17	Low-quality	Genome-fragment	17.35	HMM-based (lower-bound)	0	Metagenome	modified Griffith’s protocol (Griffiths et al. 2000)	Kapa Biosystems or Nextera XT kit	SPAdes v3.12.0 or MetaHipMer	VirSorter2 v2.2.4 or geNomad v1.7.601	dsDNA	DRAM/Pfam
GRE.bulkMG.T000H.contigs_scaffold_2379_c1__full	11866	No	16	Not-determined	Genome-fragment	NA	NA	0	Metagenome	modified Griffith’s protocol (Griffiths et al. 2000)	Kapa Biosystems or Nextera XT kit	SPAdes v3.12.0 or MetaHipMer	VirSorter2 v2.2.4 or geNomad v1.7.602	dsDNA	DRAM/Pfam
GRE.bulkMG.T000H.contigs_scaffold_2445_c1	11749	No	10	Low-quality	Genome-fragment	12.21	AAI-based (medium-confidence)	0	Metagenome	modified Griffith’s protocol (Griffiths et al. 2000)	Kapa Biosystems or Nextera XT kit	SPAdes v3.12.0 or MetaHipMer	VirSorter2 v2.2.4 or geNomad v1.7.603	dsDNA	DRAM/Pfam
GRE.bulkMG.T000H.contigs_scaffold_2446_c1__full	11745	No	10	Not-determined	Genome-fragment	NA	NA	0	Metagenome	modified Griffith’s protocol (Griffiths et al. 2000)	Kapa Biosystems or Nextera XT kit	SPAdes v3.12.0 or MetaHipMer	VirSorter2 v2.2.4 or geNomad v1.7.604	dsDNA	DRAM/Pfam
GRE.bulkMG.T000H.contigs_scaffold_2447_c1	11744	No	12	Low-quality	Genome-fragment	16.2	HMM-based (lower-bound)	0	Metagenome	modified Griffith’s protocol (Griffiths et al. 2000)	Kapa Biosystems or Nextera XT kit	SPAdes v3.12.0 or MetaHipMer	VirSorter2 v2.2.4 or geNomad v1.7.605	dsDNA	DRAM/Pfam
GRE.bulkMG.T000H.contigs_scaffold_2541_c1	11573	No	17	Low-quality	Genome-fragment	19.14	AAI-based (medium-confidence)	0	Metagenome	modified Griffith’s protocol (Griffiths et al. 2000)	Kapa Biosystems or Nextera XT kit	SPAdes v3.12.0 or MetaHipMer	VirSorter2 v2.2.4 or geNomad v1.7.606	dsDNA	DRAM/Pfam
GRE.bulkMG.T000H.contigs_scaffold_2560_c1__full	11529	No	13	Low-quality	Genome-fragment	13.63	HMM-based (lower-bound)	0	Metagenome	modified Griffith’s protocol (Griffiths et al. 2000)	Kapa Biosystems or Nextera XT kit	SPAdes v3.12.0 or MetaHipMer	VirSorter2 v2.2.4 or geNomad v1.7.607	dsDNA	DRAM/Pfam
GRE.bulkMG.T000H.contigs_scaffold_2569_c1__full	11505	No	9	Not-determined	Genome-fragment	NA	NA	0	Metagenome	modified Griffith’s protocol (Griffiths et al. 2000)	Kapa Biosystems or Nextera XT kit	SPAdes v3.12.0 or MetaHipMer	VirSorter2 v2.2.4 or geNomad v1.7.608	dsDNA	DRAM/Pfam
GRE.bulkMG.T000H.contigs_scaffold_258_c2__full	16297	No	15	Not-determined	Genome-fragment	NA	NA	0	Metagenome	modified Griffith’s protocol (Griffiths et al. 2000)	Kapa Biosystems or Nextera XT kit	SPAdes v3.12.0 or MetaHipMer	VirSorter2 v2.2.4 or geNomad v1.7.609	dsDNA	DRAM/Pfam
GRE.bulkMG.T000H.contigs_scaffold_2634_c1	11377	No	14	Low-quality	Genome-fragment	7.35	HMM-based (lower-bound)	0	Metagenome	modified Griffith’s protocol (Griffiths et al. 2000)	Kapa Biosystems or Nextera XT kit	SPAdes v3.12.0 or MetaHipMer	VirSorter2 v2.2.4 or geNomad v1.7.610	dsDNA	DRAM/Pfam
GRE.bulkMG.T000H.contigs_scaffold_2637_c1__full	11368	No	16	Low-quality	Genome-fragment	9.43	AAI-based (medium-confidence)	0	Metagenome	modified Griffith’s protocol (Griffiths et al. 2000)	Kapa Biosystems or Nextera XT kit	SPAdes v3.12.0 or MetaHipMer	VirSorter2 v2.2.4 or geNomad v1.7.611	dsDNA	DRAM/Pfam
GRE.bulkMG.T000H.contigs_scaffold_2657_c1__full	11346	No	11	Not-determined	Genome-fragment	NA	NA	0	Metagenome	modified Griffith’s protocol (Griffiths et al. 2000)	Kapa Biosystems or Nextera XT kit	SPAdes v3.12.0 or MetaHipMer	VirSorter2 v2.2.4 or geNomad v1.7.612	dsDNA	DRAM/Pfam
GRE.bulkMG.T000H.contigs_scaffold_2701_c1	11272	Yes	9	Low-quality	Genome-fragment	22.8	AAI-based (medium-confidence)	11.4	Metagenome	modified Griffith’s protocol (Griffiths et al. 2000)	Kapa Biosystems or Nextera XT kit	SPAdes v3.12.0 or MetaHipMer	VirSorter2 v2.2.4 or geNomad v1.7.613	dsDNA	DRAM/Pfam
GRE.bulkMG.T000H.contigs_scaffold_2702_c1__full	11264	No	16	Not-determined	Genome-fragment	NA	NA	0	Metagenome	modified Griffith’s protocol (Griffiths et al. 2000)	Kapa Biosystems or Nextera XT kit	SPAdes v3.12.0 or MetaHipMer	VirSorter2 v2.2.4 or geNomad v1.7.614	dsDNA	DRAM/Pfam
GRE.bulkMG.T000H.contigs_scaffold_2727_c1	11224	No	11	Low-quality	Genome-fragment	9.96	HMM-based (lower-bound)	0	Metagenome	modified Griffith’s protocol (Griffiths et al. 2000)	Kapa Biosystems or Nextera XT kit	SPAdes v3.12.0 or MetaHipMer	VirSorter2 v2.2.4 or geNomad v1.7.615	dsDNA	DRAM/Pfam
GRE.bulkMG.T000H.contigs_scaffold_2761_c1	11175	No	12	Low-quality	Genome-fragment	19.84	AAI-based (high-confidence)	0	Metagenome	modified Griffith’s protocol (Griffiths et al. 2000)	Kapa Biosystems or Nextera XT kit	SPAdes v3.12.0 or MetaHipMer	VirSorter2 v2.2.4 or geNomad v1.7.616	dsDNA	DRAM/Pfam
GRE.bulkMG.T000H.contigs_scaffold_2791_c1	11126	No	13	Low-quality	Genome-fragment	12.12	HMM-based (lower-bound)	0	Metagenome	modified Griffith’s protocol (Griffiths et al. 2000)	Kapa Biosystems or Nextera XT kit	SPAdes v3.12.0 or MetaHipMer	VirSorter2 v2.2.4 or geNomad v1.7.617	dsDNA	DRAM/Pfam
GRE.bulkMG.T000H.contigs_scaffold_2862_c1__full	11029	No	17	Low-quality	Genome-fragment	14.53	HMM-based (lower-bound)	0	Metagenome	modified Griffith’s protocol (Griffiths et al. 2000)	Kapa Biosystems or Nextera XT kit	SPAdes v3.12.0 or MetaHipMer	VirSorter2 v2.2.4 or geNomad v1.7.618	dsDNA	DRAM/Pfam
GRE.bulkMG.T000H.contigs_scaffold_2874_c1	11014	No	15	Not-determined	Genome-fragment	NA	NA	0	Metagenome	modified Griffith’s protocol (Griffiths et al. 2000)	Kapa Biosystems or Nextera XT kit	SPAdes v3.12.0 or MetaHipMer	VirSorter2 v2.2.4 or geNomad v1.7.619	dsDNA	DRAM/Pfam
GRE.bulkMG.T000H.contigs_scaffold_2877_c1__full	11009	No	13	Low-quality	Genome-fragment	9.98	HMM-based (lower-bound)	0	Metagenome	modified Griffith’s protocol (Griffiths et al. 2000)	Kapa Biosystems or Nextera XT kit	SPAdes v3.12.0 or MetaHipMer	VirSorter2 v2.2.4 or geNomad v1.7.620	dsDNA	DRAM/Pfam
GRE.bulkMG.T000H.contigs_scaffold_2894_c1	10971	No	13	Low-quality	Genome-fragment	24.05	AAI-based (medium-confidence)	0	Metagenome	modified Griffith’s protocol (Griffiths et al. 2000)	Kapa Biosystems or Nextera XT kit	SPAdes v3.12.0 or MetaHipMer	VirSorter2 v2.2.4 or geNomad v1.7.621	dsDNA	DRAM/Pfam
GRE.bulkMG.T000H.contigs_scaffold_2899_c1__full	10967	No	12	Not-determined	Genome-fragment	NA	NA	0	Metagenome	modified Griffith’s protocol (Griffiths et al. 2000)	Kapa Biosystems or Nextera XT kit	SPAdes v3.12.0 or MetaHipMer	VirSorter2 v2.2.4 or geNomad v1.7.622	dsDNA	DRAM/Pfam
GRE.bulkMG.T000H.contigs_scaffold_2990_c1__full	10830	No	15	Not-determined	Genome-fragment	NA	NA	0	Metagenome	modified Griffith’s protocol (Griffiths et al. 2000)	Kapa Biosystems or Nextera XT kit	SPAdes v3.12.0 or MetaHipMer	VirSorter2 v2.2.4 or geNomad v1.7.623	dsDNA	DRAM/Pfam
GRE.bulkMG.T000H.contigs_scaffold_2997_c1__full	10822	No	10	Not-determined	Genome-fragment	NA	NA	0	Metagenome	modified Griffith’s protocol (Griffiths et al. 2000)	Kapa Biosystems or Nextera XT kit	SPAdes v3.12.0 or MetaHipMer	VirSorter2 v2.2.4 or geNomad v1.7.624	dsDNA	DRAM/Pfam
GRE.bulkMG.T000H.contigs_scaffold_3068_c1__full	10710	No	11	Not-determined	Genome-fragment	NA	NA	0	Metagenome	modified Griffith’s protocol (Griffiths et al. 2000)	Kapa Biosystems or Nextera XT kit	SPAdes v3.12.0 or MetaHipMer	VirSorter2 v2.2.4 or geNomad v1.7.625	dsDNA	DRAM/Pfam
GRE.bulkMG.T000H.contigs_scaffold_3100_c1__full	10667	No	11	Low-quality	Genome-fragment	5.55	HMM-based (lower-bound)	0	Metagenome	modified Griffith’s protocol (Griffiths et al. 2000)	Kapa Biosystems or Nextera XT kit	SPAdes v3.12.0 or MetaHipMer	VirSorter2 v2.2.4 or geNomad v1.7.626	dsDNA	DRAM/Pfam
GRE.bulkMG.T000H.contigs_scaffold_3120_c1__full	10637	No	18	Not-determined	Genome-fragment	NA	NA	0	Metagenome	modified Griffith’s protocol (Griffiths et al. 2000)	Kapa Biosystems or Nextera XT kit	SPAdes v3.12.0 or MetaHipMer	VirSorter2 v2.2.4 or geNomad v1.7.627	dsDNA	DRAM/Pfam
GRE.bulkMG.T000H.contigs_scaffold_3201_c1	10538	No	16	Low-quality	Genome-fragment	11.14	HMM-based (lower-bound)	0	Metagenome	modified Griffith’s protocol (Griffiths et al. 2000)	Kapa Biosystems or Nextera XT kit	SPAdes v3.12.0 or MetaHipMer	VirSorter2 v2.2.4 or geNomad v1.7.628	dsDNA	DRAM/Pfam
GRE.bulkMG.T000H.contigs_scaffold_3204_c1__full	10535	No	15	Not-determined	Genome-fragment	NA	NA	0	Metagenome	modified Griffith’s protocol (Griffiths et al. 2000)	Kapa Biosystems or Nextera XT kit	SPAdes v3.12.0 or MetaHipMer	VirSorter2 v2.2.4 or geNomad v1.7.629	dsDNA	DRAM/Pfam
GRE.bulkMG.T000H.contigs_scaffold_322_c1__full	24314	No	45	Low-quality	Genome-fragment	14.27	HMM-based (lower-bound)	0	Metagenome	modified Griffith’s protocol (Griffiths et al. 2000)	Kapa Biosystems or Nextera XT kit	SPAdes v3.12.0 or MetaHipMer	VirSorter2 v2.2.4 or geNomad v1.7.630	dsDNA	DRAM/Pfam
GRE.bulkMG.T000H.contigs_scaffold_3249_c1	10471	No	11	Low-quality	Genome-fragment	15.25	AAI-based (medium-confidence)	0	Metagenome	modified Griffith’s protocol (Griffiths et al. 2000)	Kapa Biosystems or Nextera XT kit	SPAdes v3.12.0 or MetaHipMer	VirSorter2 v2.2.4 or geNomad v1.7.631	dsDNA	DRAM/Pfam
GRE.bulkMG.T000H.contigs_scaffold_3315_c1	10383	No	12	Not-determined	Genome-fragment	NA	NA	0	Metagenome	modified Griffith’s protocol (Griffiths et al. 2000)	Kapa Biosystems or Nextera XT kit	SPAdes v3.12.0 or MetaHipMer	VirSorter2 v2.2.4 or geNomad v1.7.632	dsDNA	DRAM/Pfam
GRE.bulkMG.T000H.contigs_scaffold_3321_c1__full	10377	No	11	Not-determined	Genome-fragment	NA	NA	0	Metagenome	modified Griffith’s protocol (Griffiths et al. 2000)	Kapa Biosystems or Nextera XT kit	SPAdes v3.12.0 or MetaHipMer	VirSorter2 v2.2.4 or geNomad v1.7.633	dsDNA	DRAM/Pfam
GRE.bulkMG.T000H.contigs_scaffold_3476_c1__full	10191	No	20	Low-quality	Genome-fragment	17.51	AAI-based (medium-confidence)	0	Metagenome	modified Griffith’s protocol (Griffiths et al. 2000)	Kapa Biosystems or Nextera XT kit	SPAdes v3.12.0 or MetaHipMer	VirSorter2 v2.2.4 or geNomad v1.7.634	dsDNA	DRAM/Pfam
GRE.bulkMG.T000H.contigs_scaffold_35_c1	50808	No	70	High-quality	High-quality	100	AAI-based (high-confidence)	0	Metagenome	modified Griffith’s protocol (Griffiths et al. 2000)	Kapa Biosystems or Nextera XT kit	SPAdes v3.12.0 or MetaHipMer	VirSorter2 v2.2.4 or geNomad v1.7.635	dsDNA	DRAM/Pfam
GRE.bulkMG.T000H.contigs_scaffold_3622_c1__full	10033	No	12	Low-quality	Genome-fragment	6.77	AAI-based (medium-confidence)	0	Metagenome	modified Griffith’s protocol (Griffiths et al. 2000)	Kapa Biosystems or Nextera XT kit	SPAdes v3.12.0 or MetaHipMer	VirSorter2 v2.2.4 or geNomad v1.7.636	dsDNA	DRAM/Pfam
GRE.bulkMG.T000H.contigs_scaffold_379_c1	23089	No	43	Low-quality	Genome-fragment	20.62	HMM-based (lower-bound)	0	Metagenome	modified Griffith’s protocol (Griffiths et al. 2000)	Kapa Biosystems or Nextera XT kit	SPAdes v3.12.0 or MetaHipMer	VirSorter2 v2.2.4 or geNomad v1.7.637	dsDNA	DRAM/Pfam
GRE.bulkMG.T000H.contigs_scaffold_452_c1__full	21660	No	22	Not-determined	Genome-fragment	NA	NA	0	Metagenome	modified Griffith’s protocol (Griffiths et al. 2000)	Kapa Biosystems or Nextera XT kit	SPAdes v3.12.0 or MetaHipMer	VirSorter2 v2.2.4 or geNomad v1.7.638	dsDNA	DRAM/Pfam
GRE.bulkMG.T000H.contigs_scaffold_472_c1__full	21375	No	20	Low-quality	Genome-fragment	11.13	HMM-based (lower-bound)	0	Metagenome	modified Griffith’s protocol (Griffiths et al. 2000)	Kapa Biosystems or Nextera XT kit	SPAdes v3.12.0 or MetaHipMer	VirSorter2 v2.2.4 or geNomad v1.7.639	dsDNA	DRAM/Pfam
GRE.bulkMG.T000H.contigs_scaffold_496_c1	21049	No	20	Low-quality	Genome-fragment	33.54	AAI-based (medium-confidence)	0	Metagenome	modified Griffith’s protocol (Griffiths et al. 2000)	Kapa Biosystems or Nextera XT kit	SPAdes v3.12.0 or MetaHipMer	VirSorter2 v2.2.4 or geNomad v1.7.640	dsDNA	DRAM/Pfam
GRE.bulkMG.T000H.contigs_scaffold_597_c1	19856	No	14	Low-quality	Genome-fragment	26.87	HMM-based (lower-bound)	0	Metagenome	modified Griffith’s protocol (Griffiths et al. 2000)	Kapa Biosystems or Nextera XT kit	SPAdes v3.12.0 or MetaHipMer	VirSorter2 v2.2.4 or geNomad v1.7.641	dsDNA	DRAM/Pfam
GRE.bulkMG.T000H.contigs_scaffold_605_c1__full_1	11929	No	18	Low-quality	Genome-fragment	17.45	HMM-based (lower-bound)	0	Metagenome	modified Griffith’s protocol (Griffiths et al. 2000)	Kapa Biosystems or Nextera XT kit	SPAdes v3.12.0 or MetaHipMer	VirSorter2 v2.2.4 or geNomad v1.7.642	dsDNA	DRAM/Pfam
GRE.bulkMG.T000H.contigs_scaffold_651_c1	19276	No	24	Low-quality	Genome-fragment	12.82	AAI-based (medium-confidence)	0	Metagenome	modified Griffith’s protocol (Griffiths et al. 2000)	Kapa Biosystems or Nextera XT kit	SPAdes v3.12.0 or MetaHipMer	VirSorter2 v2.2.4 or geNomad v1.7.643	dsDNA	DRAM/Pfam
GRE.bulkMG.T000H.contigs_scaffold_674_c1	19000	No	27	Low-quality	Genome-fragment	41.65	AAI-based (medium-confidence)	0	Metagenome	modified Griffith’s protocol (Griffiths et al. 2000)	Kapa Biosystems or Nextera XT kit	SPAdes v3.12.0 or MetaHipMer	VirSorter2 v2.2.4 or geNomad v1.7.644	dsDNA	DRAM/Pfam
GRE.bulkMG.T000H.contigs_scaffold_676_c1__full	18993	No	33	Not-determined	Genome-fragment	NA	NA	0	Metagenome	modified Griffith’s protocol (Griffiths et al. 2000)	Kapa Biosystems or Nextera XT kit	SPAdes v3.12.0 or MetaHipMer	VirSorter2 v2.2.4 or geNomad v1.7.645	dsDNA	DRAM/Pfam
GRE.bulkMG.T000H.contigs_scaffold_708_c2__full	10138	No	17	Low-quality	Genome-fragment	23.19	AAI-based (high-confidence)	0	Metagenome	modified Griffith’s protocol (Griffiths et al. 2000)	Kapa Biosystems or Nextera XT kit	SPAdes v3.12.0 or MetaHipMer	VirSorter2 v2.2.4 or geNomad v1.7.646	dsDNA	DRAM/Pfam
GRE.bulkMG.T000H.contigs_scaffold_715_c1|provirus_7190_18642	11453	No	11	Low-quality	Genome-fragment	18.68	AAI-based (medium-confidence)	0	Metagenome	modified Griffith’s protocol (Griffiths et al. 2000)	Kapa Biosystems or Nextera XT kit	SPAdes v3.12.0 or MetaHipMer	VirSorter2 v2.2.4 or geNomad v1.7.647	dsDNA	DRAM/Pfam
GRE.bulkMG.T000H.contigs_scaffold_74_c1__full	40610	No	37	Low-quality	Genome-fragment	21.14	HMM-based (lower-bound)	0	Metagenome	modified Griffith’s protocol (Griffiths et al. 2000)	Kapa Biosystems or Nextera XT kit	SPAdes v3.12.0 or MetaHipMer	VirSorter2 v2.2.4 or geNomad v1.7.648	dsDNA	DRAM/Pfam
GRE.bulkMG.T000H.contigs_scaffold_746_c1	15297	No	8	Low-quality	Genome-fragment	8.89	HMM-based (lower-bound)	0	Metagenome	modified Griffith’s protocol (Griffiths et al. 2000)	Kapa Biosystems or Nextera XT kit	SPAdes v3.12.0 or MetaHipMer	VirSorter2 v2.2.4 or geNomad v1.7.649	dsDNA	DRAM/Pfam
GRE.bulkMG.T000H.contigs_scaffold_75_c1	40527	No	53	High-quality	High-quality	100	AAI-based (high-confidence)	0	Metagenome	modified Griffith’s protocol (Griffiths et al. 2000)	Kapa Biosystems or Nextera XT kit	SPAdes v3.12.0 or MetaHipMer	VirSorter2 v2.2.4 or geNomad v1.7.650	dsDNA	DRAM/Pfam
GRE.bulkMG.T000H.contigs_scaffold_774_c1	18116	No	24	Low-quality	Genome-fragment	30.74	AAI-based (medium-confidence)	0	Metagenome	modified Griffith’s protocol (Griffiths et al. 2000)	Kapa Biosystems or Nextera XT kit	SPAdes v3.12.0 or MetaHipMer	VirSorter2 v2.2.4 or geNomad v1.7.651	dsDNA	DRAM/Pfam
GRE.bulkMG.T000H.contigs_scaffold_800_c1__full	17903	No	6	Not-determined	Genome-fragment	NA	NA	0	Metagenome	modified Griffith’s protocol (Griffiths et al. 2000)	Kapa Biosystems or Nextera XT kit	SPAdes v3.12.0 or MetaHipMer	VirSorter2 v2.2.4 or geNomad v1.7.652	dsDNA	DRAM/Pfam
GRE.bulkMG.T000H.contigs_scaffold_81_c1	39737	No	54	High-quality	High-quality	93.42	AAI-based (high-confidence)	0	Metagenome	modified Griffith’s protocol (Griffiths et al. 2000)	Kapa Biosystems or Nextera XT kit	SPAdes v3.12.0 or MetaHipMer	VirSorter2 v2.2.4 or geNomad v1.7.653	dsDNA	DRAM/Pfam
GRE.bulkMG.T000H.contigs_scaffold_839_c1	17574	No	23	Low-quality	Genome-fragment	39.98	AAI-based (medium-confidence)	0	Metagenome	modified Griffith’s protocol (Griffiths et al. 2000)	Kapa Biosystems or Nextera XT kit	SPAdes v3.12.0 or MetaHipMer	VirSorter2 v2.2.4 or geNomad v1.7.654	dsDNA	DRAM/Pfam
GRE.bulkMG.T000H.contigs_scaffold_90_c1	37707	No	61	Medium-quality	Genome-fragment	62.75	AAI-based (medium-confidence)	0	Metagenome	modified Griffith’s protocol (Griffiths et al. 2000)	Kapa Biosystems or Nextera XT kit	SPAdes v3.12.0 or MetaHipMer	VirSorter2 v2.2.4 or geNomad v1.7.655	dsDNA	DRAM/Pfam
GRE.bulkMG.T000H.contigs_scaffold_936_c1	16879	No	38	Low-quality	Genome-fragment	14.98	HMM-based (lower-bound)	0	Metagenome	modified Griffith’s protocol (Griffiths et al. 2000)	Kapa Biosystems or Nextera XT kit	SPAdes v3.12.0 or MetaHipMer	VirSorter2 v2.2.4 or geNomad v1.7.656	dsDNA	DRAM/Pfam
GRE.bulkMG.T000H.contigs_scaffold_963_c1	16682	No	17	Low-quality	Genome-fragment	24.06	AAI-based (medium-confidence)	0	Metagenome	modified Griffith’s protocol (Griffiths et al. 2000)	Kapa Biosystems or Nextera XT kit	SPAdes v3.12.0 or MetaHipMer	VirSorter2 v2.2.4 or geNomad v1.7.657	dsDNA	DRAM/Pfam
GRE.bulkMG.T000H.contigs_scaffold_990_c1	16494	No	17	Low-quality	Genome-fragment	27.27	AAI-based (medium-confidence)	0	Metagenome	modified Griffith’s protocol (Griffiths et al. 2000)	Kapa Biosystems or Nextera XT kit	SPAdes v3.12.0 or MetaHipMer	VirSorter2 v2.2.4 or geNomad v1.7.658	dsDNA	DRAM/Pfam
GRE.SIPMG.052b4f22.contigs_scaffold_224_c1	15164	No	27	Low-quality	Genome-fragment	9.91	AAI-based (medium-confidence)	0	13C-Stable Isotope Probing Metagenome	modified Griffith’s protocol (Griffiths et al. 2000)	Kapa Biosystems or Nextera XT kit	SPAdes v3.12.0 or MetaHipMer	VirSorter2 v2.2.4 or geNomad v1.7.659	dsDNA	DRAM/Pfam
GRE.SIPMG.052b4f22.contigs_scaffold_36_c1	46488	No	57	Complete	High-quality	100	DTR (medium-confidence)	0	13C-Stable Isotope Probing Metagenome	modified Griffith’s protocol (Griffiths et al. 2000)	Kapa Biosystems or Nextera XT kit	SPAdes v3.12.0 or MetaHipMer	VirSorter2 v2.2.4 or geNomad v1.7.660	dsDNA	DRAM/Pfam
GRE.SIPMG.052b4f22.contigs_scaffold_431_c1	15712	No	24	Low-quality	Genome-fragment	32.69	AAI-based (medium-confidence)	0	13C-Stable Isotope Probing Metagenome	modified Griffith’s protocol (Griffiths et al. 2000)	Kapa Biosystems or Nextera XT kit	SPAdes v3.12.0 or MetaHipMer	VirSorter2 v2.2.4 or geNomad v1.7.661	dsDNA	DRAM/Pfam
GRE.SIPMG.052b4f22.contigs_scaffold_731_c2	11608	No	26	Low-quality	Genome-fragment	27.24	AAI-based (medium-confidence)	0	13C-Stable Isotope Probing Metagenome	modified Griffith’s protocol (Griffiths et al. 2000)	Kapa Biosystems or Nextera XT kit	SPAdes v3.12.0 or MetaHipMer	VirSorter2 v2.2.4 or geNomad v1.7.662	dsDNA	DRAM/Pfam
GRE.SIPMG.052b4f22.contigs_scaffold_763_c1	12128	No	22	Low-quality	Genome-fragment	28.91	AAI-based (medium-confidence)	0	13C-Stable Isotope Probing Metagenome	modified Griffith’s protocol (Griffiths et al. 2000)	Kapa Biosystems or Nextera XT kit	SPAdes v3.12.0 or MetaHipMer	VirSorter2 v2.2.4 or geNomad v1.7.663	dsDNA	DRAM/Pfam
GRE.SIPMG.052b4f22.contigs_scaffold_846_c3__full	10321	No	8	Not-determined	Genome-fragment	NA	NA	0	13C-Stable Isotope Probing Metagenome	modified Griffith’s protocol (Griffiths et al. 2000)	Kapa Biosystems or Nextera XT kit	SPAdes v3.12.0 or MetaHipMer	VirSorter2 v2.2.4 or geNomad v1.7.664	dsDNA	DRAM/Pfam
GRE.SIPMG.052b4f22.contigs_scaffold_857_c1	11491	No	28	Low-quality	Genome-fragment	13.77	HMM-based (lower-bound)	0	13C-Stable Isotope Probing Metagenome	modified Griffith’s protocol (Griffiths et al. 2000)	Kapa Biosystems or Nextera XT kit	SPAdes v3.12.0 or MetaHipMer	VirSorter2 v2.2.4 or geNomad v1.7.665	dsDNA	DRAM/Pfam
GRE.SIPMG.052b4f23.contigs_scaffold_1040_c1__full	10825	No	7	Not-determined	Genome-fragment	NA	NA	0	13C-Stable Isotope Probing Metagenome	modified Griffith’s protocol (Griffiths et al. 2000)	Kapa Biosystems or Nextera XT kit	SPAdes v3.12.0 or MetaHipMer	VirSorter2 v2.2.4 or geNomad v1.7.666	dsDNA	DRAM/Pfam
GRE.SIPMG.052b4f23.contigs_scaffold_351_c1__full	15645	No	15	Low-quality	Genome-fragment	12.52	HMM-based (lower-bound)	0	13C-Stable Isotope Probing Metagenome	modified Griffith’s protocol (Griffiths et al. 2000)	Kapa Biosystems or Nextera XT kit	SPAdes v3.12.0 or MetaHipMer	VirSorter2 v2.2.4 or geNomad v1.7.667	dsDNA	DRAM/Pfam
GRE.SIPMG.052b4f23.contigs_scaffold_411_c2__full	13343	No	12	Not-determined	Genome-fragment	NA	NA	0	13C-Stable Isotope Probing Metagenome	modified Griffith’s protocol (Griffiths et al. 2000)	Kapa Biosystems or Nextera XT kit	SPAdes v3.12.0 or MetaHipMer	VirSorter2 v2.2.4 or geNomad v1.7.668	dsDNA	DRAM/Pfam
GRE.SIPMG.052b4f23.contigs_scaffold_469_c1	14203	No	21	Not-determined	Genome-fragment	NA	NA	0	13C-Stable Isotope Probing Metagenome	modified Griffith’s protocol (Griffiths et al. 2000)	Kapa Biosystems or Nextera XT kit	SPAdes v3.12.0 or MetaHipMer	VirSorter2 v2.2.4 or geNomad v1.7.669	dsDNA	DRAM/Pfam
GRE.SIPMG.052b4f23.contigs_scaffold_682_c1__full	12575	No	17	Not-determined	Genome-fragment	NA	NA	0	13C-Stable Isotope Probing Metagenome	modified Griffith’s protocol (Griffiths et al. 2000)	Kapa Biosystems or Nextera XT kit	SPAdes v3.12.0 or MetaHipMer	VirSorter2 v2.2.4 or geNomad v1.7.670	dsDNA	DRAM/Pfam
GRE.SIPMG.052b4f23.contigs_scaffold_687_c1__full	12545	No	10	Not-determined	Genome-fragment	NA	NA	0	13C-Stable Isotope Probing Metagenome	modified Griffith’s protocol (Griffiths et al. 2000)	Kapa Biosystems or Nextera XT kit	SPAdes v3.12.0 or MetaHipMer	VirSorter2 v2.2.4 or geNomad v1.7.671	dsDNA	DRAM/Pfam
GRE.SIPMG.052b4f23.contigs_scaffold_708_c1	12413	No	17	Low-quality	Genome-fragment	25.4	AAI-based (medium-confidence)	0	13C-Stable Isotope Probing Metagenome	modified Griffith’s protocol (Griffiths et al. 2000)	Kapa Biosystems or Nextera XT kit	SPAdes v3.12.0 or MetaHipMer	VirSorter2 v2.2.4 or geNomad v1.7.672	dsDNA	DRAM/Pfam
GRE.SIPMG.052b4f23.contigs_scaffold_977_c1	11067	No	12	Low-quality	Genome-fragment	18.34	HMM-based (lower-bound)	0	13C-Stable Isotope Probing Metagenome	modified Griffith’s protocol (Griffiths et al. 2000)	Kapa Biosystems or Nextera XT kit	SPAdes v3.12.0 or MetaHipMer	VirSorter2 v2.2.4 or geNomad v1.7.673	dsDNA	DRAM/Pfam
GRE.SIPMG.052b4f24.contigs_scaffold_56_c1	16880	No	33	Low-quality	Genome-fragment	28.3	HMM-based (lower-bound)	0	13C-Stable Isotope Probing Metagenome	modified Griffith’s protocol (Griffiths et al. 2000)	Kapa Biosystems or Nextera XT kit	SPAdes v3.12.0 or MetaHipMer	VirSorter2 v2.2.4 or geNomad v1.7.674	dsDNA	DRAM/Pfam
GRE.SIPMG.052b4f25.contigs_scaffold_149_c1__full	13596	No	14	Not-determined	Genome-fragment	NA	NA	0	13C-Stable Isotope Probing Metagenome	modified Griffith’s protocol (Griffiths et al. 2000)	Kapa Biosystems or Nextera XT kit	SPAdes v3.12.0 or MetaHipMer	VirSorter2 v2.2.4 or geNomad v1.7.675	dsDNA	DRAM/Pfam
GRE.SIPMG.052b4f25.contigs_scaffold_311_c1__full	10863	No	13	Low-quality	Genome-fragment	6.46	HMM-based (lower-bound)	0	13C-Stable Isotope Probing Metagenome	modified Griffith’s protocol (Griffiths et al. 2000)	Kapa Biosystems or Nextera XT kit	SPAdes v3.12.0 or MetaHipMer	VirSorter2 v2.2.4 or geNomad v1.7.676	dsDNA	DRAM/Pfam
GRE.SIPMG.052b4f25.contigs_scaffold_401_c1__full	10008	No	11	Not-determined	Genome-fragment	NA	NA	0	13C-Stable Isotope Probing Metagenome	modified Griffith’s protocol (Griffiths et al. 2000)	Kapa Biosystems or Nextera XT kit	SPAdes v3.12.0 or MetaHipMer	VirSorter2 v2.2.4 or geNomad v1.7.677	dsDNA	DRAM/Pfam
GRE.SIPMG.052b4f26.contigs_scaffold_100_c1__full	14520	No	17	Not-determined	Genome-fragment	NA	NA	0	13C-Stable Isotope Probing Metagenome	modified Griffith’s protocol (Griffiths et al. 2000)	Kapa Biosystems or Nextera XT kit	SPAdes v3.12.0 or MetaHipMer	VirSorter2 v2.2.4 or geNomad v1.7.678	dsDNA	DRAM/Pfam
GRE.SIPMG.052b4f26.contigs_scaffold_1034_c1__full	11043	No	16	Not-determined	Genome-fragment	NA	NA	0	13C-Stable Isotope Probing Metagenome	modified Griffith’s protocol (Griffiths et al. 2000)	Kapa Biosystems or Nextera XT kit	SPAdes v3.12.0 or MetaHipMer	VirSorter2 v2.2.4 or geNomad v1.7.679	dsDNA	DRAM/Pfam
GRE.SIPMG.052b4f26.contigs_scaffold_105_c1__full	21673	No	32	Low-quality	Genome-fragment	37.09	HMM-based (lower-bound)	0	13C-Stable Isotope Probing Metagenome	modified Griffith’s protocol (Griffiths et al. 2000)	Kapa Biosystems or Nextera XT kit	SPAdes v3.12.0 or MetaHipMer	VirSorter2 v2.2.4 or geNomad v1.7.680	dsDNA	DRAM/Pfam
GRE.SIPMG.052b4f26.contigs_scaffold_1078_c1__full	10896	No	13	Low-quality	Genome-fragment	21.56	HMM-based (lower-bound)	0	13C-Stable Isotope Probing Metagenome	modified Griffith’s protocol (Griffiths et al. 2000)	Kapa Biosystems or Nextera XT kit	SPAdes v3.12.0 or MetaHipMer	VirSorter2 v2.2.4 or geNomad v1.7.681	dsDNA	DRAM/Pfam
GRE.SIPMG.052b4f26.contigs_scaffold_1111_c1	10820	Yes	10	Low-quality	Genome-fragment	12.02	AAI-based (high-confidence)	31.2	13C-Stable Isotope Probing Metagenome	modified Griffith’s protocol (Griffiths et al. 2000)	Kapa Biosystems or Nextera XT kit	SPAdes v3.12.0 or MetaHipMer	VirSorter2 v2.2.4 or geNomad v1.7.682	dsDNA	DRAM/Pfam
GRE.SIPMG.052b4f26.contigs_scaffold_1175_c1	10644	No	11	Low-quality	Genome-fragment	26.94	AAI-based (high-confidence)	0	13C-Stable Isotope Probing Metagenome	modified Griffith’s protocol (Griffiths et al. 2000)	Kapa Biosystems or Nextera XT kit	SPAdes v3.12.0 or MetaHipMer	VirSorter2 v2.2.4 or geNomad v1.7.683	dsDNA	DRAM/Pfam
GRE.SIPMG.052b4f26.contigs_scaffold_1243_c1__full	10458	No	12	Not-determined	Genome-fragment	NA	NA	0	13C-Stable Isotope Probing Metagenome	modified Griffith’s protocol (Griffiths et al. 2000)	Kapa Biosystems or Nextera XT kit	SPAdes v3.12.0 or MetaHipMer	VirSorter2 v2.2.4 or geNomad v1.7.684	dsDNA	DRAM/Pfam
GRE.SIPMG.052b4f26.contigs_scaffold_1326_c1	10222	No	16	Low-quality	Genome-fragment	6.08	HMM-based (lower-bound)	0	13C-Stable Isotope Probing Metagenome	modified Griffith’s protocol (Griffiths et al. 2000)	Kapa Biosystems or Nextera XT kit	SPAdes v3.12.0 or MetaHipMer	VirSorter2 v2.2.4 or geNomad v1.7.685	dsDNA	DRAM/Pfam
GRE.SIPMG.052b4f26.contigs_scaffold_1367_c1__full	10102	No	4	Not-determined	Genome-fragment	NA	NA	0	13C-Stable Isotope Probing Metagenome	modified Griffith’s protocol (Griffiths et al. 2000)	Kapa Biosystems or Nextera XT kit	SPAdes v3.12.0 or MetaHipMer	VirSorter2 v2.2.4 or geNomad v1.7.686	dsDNA	DRAM/Pfam
GRE.SIPMG.052b4f26.contigs_scaffold_137_c1	20213	No	36	Low-quality	Genome-fragment	33.53	AAI-based (medium-confidence)	0	13C-Stable Isotope Probing Metagenome	modified Griffith’s protocol (Griffiths et al. 2000)	Kapa Biosystems or Nextera XT kit	SPAdes v3.12.0 or MetaHipMer	VirSorter2 v2.2.4 or geNomad v1.7.687	dsDNA	DRAM/Pfam
GRE.SIPMG.052b4f26.contigs_scaffold_717_c1__full	12467	No	13	Not-determined	Genome-fragment	NA	NA	0	13C-Stable Isotope Probing Metagenome	modified Griffith’s protocol (Griffiths et al. 2000)	Kapa Biosystems or Nextera XT kit	SPAdes v3.12.0 or MetaHipMer	VirSorter2 v2.2.4 or geNomad v1.7.688	dsDNA	DRAM/Pfam
GRE.SIPMG.052b4f26.contigs_scaffold_772_c1__full	12203	No	14	Not-determined	Genome-fragment	NA	NA	0	13C-Stable Isotope Probing Metagenome	modified Griffith’s protocol (Griffiths et al. 2000)	Kapa Biosystems or Nextera XT kit	SPAdes v3.12.0 or MetaHipMer	VirSorter2 v2.2.4 or geNomad v1.7.689	dsDNA	DRAM/Pfam
GRE.SIPMG.052b4f26.contigs_scaffold_828_c2	10667	No	4	Not-determined	Genome-fragment	NA	NA	0	13C-Stable Isotope Probing Metagenome	modified Griffith’s protocol (Griffiths et al. 2000)	Kapa Biosystems or Nextera XT kit	SPAdes v3.12.0 or MetaHipMer	VirSorter2 v2.2.4 or geNomad v1.7.690	dsDNA	DRAM/Pfam
GRE.SIPMG.053b4f23.contigs_scaffold_202_c1	14823	Yes	18	Low-quality	Genome-fragment	18.09	HMM-based (lower-bound)	16.39	13C-Stable Isotope Probing Metagenome	modified Griffith’s protocol (Griffiths et al. 2000)	Kapa Biosystems or Nextera XT kit	SPAdes v3.12.0 or MetaHipMer	VirSorter2 v2.2.4 or geNomad v1.7.691	dsDNA	DRAM/Pfam
GRE.SIPMG.053b4f23.contigs_scaffold_573_c1__full	10700	No	13	Not-determined	Genome-fragment	NA	NA	0	13C-Stable Isotope Probing Metagenome	modified Griffith’s protocol (Griffiths et al. 2000)	Kapa Biosystems or Nextera XT kit	SPAdes v3.12.0 or MetaHipMer	VirSorter2 v2.2.4 or geNomad v1.7.692	dsDNA	DRAM/Pfam
GRE.SIPMG.053b4f23.contigs_scaffold_574_c1__full	10696	No	10	Not-determined	Genome-fragment	NA	NA	0	13C-Stable Isotope Probing Metagenome	modified Griffith’s protocol (Griffiths et al. 2000)	Kapa Biosystems or Nextera XT kit	SPAdes v3.12.0 or MetaHipMer	VirSorter2 v2.2.4 or geNomad v1.7.693	dsDNA	DRAM/Pfam
GRE.SIPMG.053b4f23.contigs_scaffold_645_c1__full	10339	No	11	Low-quality	Genome-fragment	5.62	AAI-based (medium-confidence)	0	13C-Stable Isotope Probing Metagenome	modified Griffith’s protocol (Griffiths et al. 2000)	Kapa Biosystems or Nextera XT kit	SPAdes v3.12.0 or MetaHipMer	VirSorter2 v2.2.4 or geNomad v1.7.694	dsDNA	DRAM/Pfam
GRE.SIPMG.053b4f24.contigs_scaffold_158_c1	13357	No	14	Low-quality	Genome-fragment	8.32	AAI-based (medium-confidence)	0	13C-Stable Isotope Probing Metagenome	modified Griffith’s protocol (Griffiths et al. 2000)	Kapa Biosystems or Nextera XT kit	SPAdes v3.12.0 or MetaHipMer	VirSorter2 v2.2.4 or geNomad v1.7.695	dsDNA	DRAM/Pfam
GRE.SIPMG.053b4f24.contigs_scaffold_371_c1	10440	No	10	Low-quality	Genome-fragment	18.69	AAI-based (medium-confidence)	0	13C-Stable Isotope Probing Metagenome	modified Griffith’s protocol (Griffiths et al. 2000)	Kapa Biosystems or Nextera XT kit	SPAdes v3.12.0 or MetaHipMer	VirSorter2 v2.2.4 or geNomad v1.7.696	dsDNA	DRAM/Pfam
GRE.SIPMG.053b4f24.contigs_scaffold_410_c1	10102	No	7	Not-determined	Genome-fragment	NA	NA	0	13C-Stable Isotope Probing Metagenome	modified Griffith’s protocol (Griffiths et al. 2000)	Kapa Biosystems or Nextera XT kit	SPAdes v3.12.0 or MetaHipMer	VirSorter2 v2.2.4 or geNomad v1.7.697	dsDNA	DRAM/Pfam
GRE.SIPMG.053b4f24.contigs_scaffold_62_c1	17488	No	29	Low-quality	Genome-fragment	29.83	AAI-based (medium-confidence)	0	13C-Stable Isotope Probing Metagenome	modified Griffith’s protocol (Griffiths et al. 2000)	Kapa Biosystems or Nextera XT kit	SPAdes v3.12.0 or MetaHipMer	VirSorter2 v2.2.4 or geNomad v1.7.698	dsDNA	DRAM/Pfam
GRE.SIPMG.053b4f25.contigs_scaffold_116_c2__full	17993	No	20	Not-determined	Genome-fragment	NA	NA	0	13C-Stable Isotope Probing Metagenome	modified Griffith’s protocol (Griffiths et al. 2000)	Kapa Biosystems or Nextera XT kit	SPAdes v3.12.0 or MetaHipMer	VirSorter2 v2.2.4 or geNomad v1.7.699	dsDNA	DRAM/Pfam
GRE.SIPMG.053b4f25.contigs_scaffold_131_c2__full	11901	No	26	Not-determined	Genome-fragment	NA	NA	0	13C-Stable Isotope Probing Metagenome	modified Griffith’s protocol (Griffiths et al. 2000)	Kapa Biosystems or Nextera XT kit	SPAdes v3.12.0 or MetaHipMer	VirSorter2 v2.2.4 or geNomad v1.7.700	dsDNA	DRAM/Pfam
GRE.SIPMG.053b4f25.contigs_scaffold_436_c1	12470	No	23	Low-quality	Genome-fragment	18.11	HMM-based (lower-bound)	0	13C-Stable Isotope Probing Metagenome	modified Griffith’s protocol (Griffiths et al. 2000)	Kapa Biosystems or Nextera XT kit	SPAdes v3.12.0 or MetaHipMer	VirSorter2 v2.2.4 or geNomad v1.7.701	dsDNA	DRAM/Pfam
GRE.SIPMG.053b4f25.contigs_scaffold_502_c1	11870	Yes	14	Low-quality	Genome-fragment	9.08	HMM-based (lower-bound)	35.03	13C-Stable Isotope Probing Metagenome	modified Griffith’s protocol (Griffiths et al. 2000)	Kapa Biosystems or Nextera XT kit	SPAdes v3.12.0 or MetaHipMer	VirSorter2 v2.2.4 or geNomad v1.7.702	dsDNA	DRAM/Pfam
GRE.SIPMG.053b4f25.contigs_scaffold_511_c1__full	11816	No	18	Not-determined	Genome-fragment	NA	NA	0	13C-Stable Isotope Probing Metagenome	modified Griffith’s protocol (Griffiths et al. 2000)	Kapa Biosystems or Nextera XT kit	SPAdes v3.12.0 or MetaHipMer	VirSorter2 v2.2.4 or geNomad v1.7.703	dsDNA	DRAM/Pfam
GRE.SIPMG.053b4f25.contigs_scaffold_548_c1	11539	No	16	Low-quality	Genome-fragment	13.52	HMM-based (lower-bound)	0	13C-Stable Isotope Probing Metagenome	modified Griffith’s protocol (Griffiths et al. 2000)	Kapa Biosystems or Nextera XT kit	SPAdes v3.12.0 or MetaHipMer	VirSorter2 v2.2.4 or geNomad v1.7.704	dsDNA	DRAM/Pfam
GRE.SIPMG.053b4f25.contigs_scaffold_7_c1	41378	No	102	Low-quality	Genome-fragment	40.46	HMM-based (lower-bound)	0	13C-Stable Isotope Probing Metagenome	modified Griffith’s protocol (Griffiths et al. 2000)	Kapa Biosystems or Nextera XT kit	SPAdes v3.12.0 or MetaHipMer	VirSorter2 v2.2.4 or geNomad v1.7.705	dsDNA	DRAM/Pfam
GRE.SIPMG.053b4f26.contigs_scaffold_289_c1	10954	No	12	Low-quality	Genome-fragment	14.49	HMM-based (lower-bound)	0	13C-Stable Isotope Probing Metagenome	modified Griffith’s protocol (Griffiths et al. 2000)	Kapa Biosystems or Nextera XT kit	SPAdes v3.12.0 or MetaHipMer	VirSorter2 v2.2.4 or geNomad v1.7.706	dsDNA	DRAM/Pfam
GRE.SIPMG.053b4f26.contigs_scaffold_302_c1__full	10825	No	14	Not-determined	Genome-fragment	NA	NA	0	13C-Stable Isotope Probing Metagenome	modified Griffith’s protocol (Griffiths et al. 2000)	Kapa Biosystems or Nextera XT kit	SPAdes v3.12.0 or MetaHipMer	VirSorter2 v2.2.4 or geNomad v1.7.707	dsDNA	DRAM/Pfam
GRE.SIPMG.053b4f27.contigs_scaffold_1073_c1__full	14115	No	24	Low-quality	Genome-fragment	16.69	HMM-based (lower-bound)	0	13C-Stable Isotope Probing Metagenome	modified Griffith’s protocol (Griffiths et al. 2000)	Kapa Biosystems or Nextera XT kit	SPAdes v3.12.0 or MetaHipMer	VirSorter2 v2.2.4 or geNomad v1.7.708	dsDNA	DRAM/Pfam
GRE.SIPMG.053b4f27.contigs_scaffold_1189_c1__full	13692	No	18	Not-determined	Genome-fragment	NA	NA	0	13C-Stable Isotope Probing Metagenome	modified Griffith’s protocol (Griffiths et al. 2000)	Kapa Biosystems or Nextera XT kit	SPAdes v3.12.0 or MetaHipMer	VirSorter2 v2.2.4 or geNomad v1.7.709	dsDNA	DRAM/Pfam
GRE.SIPMG.053b4f27.contigs_scaffold_1194_c2__full	10217	No	9	Not-determined	Genome-fragment	NA	NA	0	13C-Stable Isotope Probing Metagenome	modified Griffith’s protocol (Griffiths et al. 2000)	Kapa Biosystems or Nextera XT kit	SPAdes v3.12.0 or MetaHipMer	VirSorter2 v2.2.4 or geNomad v1.7.710	dsDNA	DRAM/Pfam
GRE.SIPMG.053b4f27.contigs_scaffold_1298_c1__full	13329	No	19	Low-quality	Genome-fragment	9.37	HMM-based (lower-bound)	0	13C-Stable Isotope Probing Metagenome	modified Griffith’s protocol (Griffiths et al. 2000)	Kapa Biosystems or Nextera XT kit	SPAdes v3.12.0 or MetaHipMer	VirSorter2 v2.2.4 or geNomad v1.7.711	dsDNA	DRAM/Pfam
GRE.SIPMG.053b4f27.contigs_scaffold_1379_c1	13079	No	18	Low-quality	Genome-fragment	8.09	HMM-based (lower-bound)	0	13C-Stable Isotope Probing Metagenome	modified Griffith’s protocol (Griffiths et al. 2000)	Kapa Biosystems or Nextera XT kit	SPAdes v3.12.0 or MetaHipMer	VirSorter2 v2.2.4 or geNomad v1.7.712	dsDNA	DRAM/Pfam
GRE.SIPMG.053b4f27.contigs_scaffold_1417_c1	12533	No	12	Not-determined	Genome-fragment	NA	NA	0	13C-Stable Isotope Probing Metagenome	modified Griffith’s protocol (Griffiths et al. 2000)	Kapa Biosystems or Nextera XT kit	SPAdes v3.12.0 or MetaHipMer	VirSorter2 v2.2.4 or geNomad v1.7.713	dsDNA	DRAM/Pfam
GRE.SIPMG.053b4f27.contigs_scaffold_1453_c1	12844	No	22	Low-quality	Genome-fragment	8.33	HMM-based (lower-bound)	0	13C-Stable Isotope Probing Metagenome	modified Griffith’s protocol (Griffiths et al. 2000)	Kapa Biosystems or Nextera XT kit	SPAdes v3.12.0 or MetaHipMer	VirSorter2 v2.2.4 or geNomad v1.7.714	dsDNA	DRAM/Pfam
GRE.SIPMG.053b4f27.contigs_scaffold_1456_c1__full	12834	No	15	Not-determined	Genome-fragment	NA	NA	0	13C-Stable Isotope Probing Metagenome	modified Griffith’s protocol (Griffiths et al. 2000)	Kapa Biosystems or Nextera XT kit	SPAdes v3.12.0 or MetaHipMer	VirSorter2 v2.2.4 or geNomad v1.7.715	dsDNA	DRAM/Pfam
GRE.SIPMG.053b4f27.contigs_scaffold_1494_c2__full	12384	No	14	Low-quality	Genome-fragment	10.99	HMM-based (lower-bound)	0	13C-Stable Isotope Probing Metagenome	modified Griffith’s protocol (Griffiths et al. 2000)	Kapa Biosystems or Nextera XT kit	SPAdes v3.12.0 or MetaHipMer	VirSorter2 v2.2.4 or geNomad v1.7.716	dsDNA	DRAM/Pfam
GRE.SIPMG.053b4f27.contigs_scaffold_1562_c1__full	12556	No	14	Low-quality	Genome-fragment	25.86	AAI-based (medium-confidence)	0	13C-Stable Isotope Probing Metagenome	modified Griffith’s protocol (Griffiths et al. 2000)	Kapa Biosystems or Nextera XT kit	SPAdes v3.12.0 or MetaHipMer	VirSorter2 v2.2.4 or geNomad v1.7.717	dsDNA	DRAM/Pfam
GRE.SIPMG.053b4f27.contigs_scaffold_1702_c1	12169	No	20	Low-quality	Genome-fragment	16.32	HMM-based (lower-bound)	0	13C-Stable Isotope Probing Metagenome	modified Griffith’s protocol (Griffiths et al. 2000)	Kapa Biosystems or Nextera XT kit	SPAdes v3.12.0 or MetaHipMer	VirSorter2 v2.2.4 or geNomad v1.7.718	dsDNA	DRAM/Pfam
GRE.SIPMG.053b4f27.contigs_scaffold_1760_c1__full	12016	No	9	Not-determined	Genome-fragment	NA	NA	0	13C-Stable Isotope Probing Metagenome	modified Griffith’s protocol (Griffiths et al. 2000)	Kapa Biosystems or Nextera XT kit	SPAdes v3.12.0 or MetaHipMer	VirSorter2 v2.2.4 or geNomad v1.7.719	dsDNA	DRAM/Pfam
GRE.SIPMG.053b4f27.contigs_scaffold_1781_c1__full	11971	No	12	Not-determined	Genome-fragment	NA	NA	0	13C-Stable Isotope Probing Metagenome	modified Griffith’s protocol (Griffiths et al. 2000)	Kapa Biosystems or Nextera XT kit	SPAdes v3.12.0 or MetaHipMer	VirSorter2 v2.2.4 or geNomad v1.7.720	dsDNA	DRAM/Pfam
GRE.SIPMG.053b4f27.contigs_scaffold_190_c3	12892	No	9	Low-quality	Genome-fragment	9.54	HMM-based (lower-bound)	0	13C-Stable Isotope Probing Metagenome	modified Griffith’s protocol (Griffiths et al. 2000)	Kapa Biosystems or Nextera XT kit	SPAdes v3.12.0 or MetaHipMer	VirSorter2 v2.2.4 or geNomad v1.7.721	dsDNA	DRAM/Pfam
GRE.SIPMG.053b4f27.contigs_scaffold_1924_c1__full	11656	No	14	Low-quality	Genome-fragment	16.87	HMM-based (lower-bound)	0	13C-Stable Isotope Probing Metagenome	modified Griffith’s protocol (Griffiths et al. 2000)	Kapa Biosystems or Nextera XT kit	SPAdes v3.12.0 or MetaHipMer	VirSorter2 v2.2.4 or geNomad v1.7.722	dsDNA	DRAM/Pfam
GRE.SIPMG.053b4f27.contigs_scaffold_1960_c1__full	11585	No	11	Not-determined	Genome-fragment	NA	NA	0	13C-Stable Isotope Probing Metagenome	modified Griffith’s protocol (Griffiths et al. 2000)	Kapa Biosystems or Nextera XT kit	SPAdes v3.12.0 or MetaHipMer	VirSorter2 v2.2.4 or geNomad v1.7.723	dsDNA	DRAM/Pfam
GRE.SIPMG.053b4f27.contigs_scaffold_1985_c1__full	11520	No	12	Not-determined	Genome-fragment	NA	NA	0	13C-Stable Isotope Probing Metagenome	modified Griffith’s protocol (Griffiths et al. 2000)	Kapa Biosystems or Nextera XT kit	SPAdes v3.12.0 or MetaHipMer	VirSorter2 v2.2.4 or geNomad v1.7.724	dsDNA	DRAM/Pfam
GRE.SIPMG.053b4f27.contigs_scaffold_2032_c1	11442	No	12	Low-quality	Genome-fragment	15.14	HMM-based (lower-bound)	0	13C-Stable Isotope Probing Metagenome	modified Griffith’s protocol (Griffiths et al. 2000)	Kapa Biosystems or Nextera XT kit	SPAdes v3.12.0 or MetaHipMer	VirSorter2 v2.2.4 or geNomad v1.7.725	dsDNA	DRAM/Pfam
GRE.SIPMG.053b4f27.contigs_scaffold_2061_c1	11377	No	11	Low-quality	Genome-fragment	19.91	AAI-based (medium-confidence)	0	13C-Stable Isotope Probing Metagenome	modified Griffith’s protocol (Griffiths et al. 2000)	Kapa Biosystems or Nextera XT kit	SPAdes v3.12.0 or MetaHipMer	VirSorter2 v2.2.4 or geNomad v1.7.726	dsDNA	DRAM/Pfam
GRE.SIPMG.053b4f27.contigs_scaffold_2107_c1__full	11316	No	15	Low-quality	Genome-fragment	5.72	HMM-based (lower-bound)	0	13C-Stable Isotope Probing Metagenome	modified Griffith’s protocol (Griffiths et al. 2000)	Kapa Biosystems or Nextera XT kit	SPAdes v3.12.0 or MetaHipMer	VirSorter2 v2.2.4 or geNomad v1.7.727	dsDNA	DRAM/Pfam
GRE.SIPMG.053b4f27.contigs_scaffold_2146_c1	11244	No	14	Low-quality	Genome-fragment	14.77	HMM-based (lower-bound)	0	13C-Stable Isotope Probing Metagenome	modified Griffith’s protocol (Griffiths et al. 2000)	Kapa Biosystems or Nextera XT kit	SPAdes v3.12.0 or MetaHipMer	VirSorter2 v2.2.4 or geNomad v1.7.728	dsDNA	DRAM/Pfam
GRE.SIPMG.053b4f27.contigs_scaffold_218_c2__full	16385	No	14	Not-determined	Genome-fragment	NA	NA	0	13C-Stable Isotope Probing Metagenome	modified Griffith’s protocol (Griffiths et al. 2000)	Kapa Biosystems or Nextera XT kit	SPAdes v3.12.0 or MetaHipMer	VirSorter2 v2.2.4 or geNomad v1.7.729	dsDNA	DRAM/Pfam
GRE.SIPMG.053b4f27.contigs_scaffold_2184_c1__full	11185	No	14	Low-quality	Genome-fragment	16.93	AAI-based (medium-confidence)	0	13C-Stable Isotope Probing Metagenome	modified Griffith’s protocol (Griffiths et al. 2000)	Kapa Biosystems or Nextera XT kit	SPAdes v3.12.0 or MetaHipMer	VirSorter2 v2.2.4 or geNomad v1.7.730	dsDNA	DRAM/Pfam
GRE.SIPMG.053b4f27.contigs_scaffold_2231_c1__full	11083	No	10	Low-quality	Genome-fragment	5.77	HMM-based (lower-bound)	0	13C-Stable Isotope Probing Metagenome	modified Griffith’s protocol (Griffiths et al. 2000)	Kapa Biosystems or Nextera XT kit	SPAdes v3.12.0 or MetaHipMer	VirSorter2 v2.2.4 or geNomad v1.7.731	dsDNA	DRAM/Pfam
GRE.SIPMG.053b4f27.contigs_scaffold_2270_c1	11018	No	14	Not-determined	Genome-fragment	NA	NA	0	13C-Stable Isotope Probing Metagenome	modified Griffith’s protocol (Griffiths et al. 2000)	Kapa Biosystems or Nextera XT kit	SPAdes v3.12.0 or MetaHipMer	VirSorter2 v2.2.4 or geNomad v1.7.732	dsDNA	DRAM/Pfam
GRE.SIPMG.053b4f27.contigs_scaffold_2283_c1__full	10997	No	12	Not-determined	Genome-fragment	NA	NA	0	13C-Stable Isotope Probing Metagenome	modified Griffith’s protocol (Griffiths et al. 2000)	Kapa Biosystems or Nextera XT kit	SPAdes v3.12.0 or MetaHipMer	VirSorter2 v2.2.4 or geNomad v1.7.733	dsDNA	DRAM/Pfam
GRE.SIPMG.053b4f27.contigs_scaffold_2291_c1__full	10985	No	19	Not-determined	Genome-fragment	NA	NA	0	13C-Stable Isotope Probing Metagenome	modified Griffith’s protocol (Griffiths et al. 2000)	Kapa Biosystems or Nextera XT kit	SPAdes v3.12.0 or MetaHipMer	VirSorter2 v2.2.4 or geNomad v1.7.734	dsDNA	DRAM/Pfam
GRE.SIPMG.053b4f27.contigs_scaffold_2301_c1__lt2gene	10976	No	1	Not-determined	Genome-fragment	NA	NA	0	13C-Stable Isotope Probing Metagenome	modified Griffith’s protocol (Griffiths et al. 2000)	Kapa Biosystems or Nextera XT kit	SPAdes v3.12.0 or MetaHipMer	VirSorter2 v2.2.4 or geNomad v1.7.735	dsDNA	DRAM/Pfam
GRE.SIPMG.053b4f27.contigs_scaffold_2404_c1__full	10807	No	10	Not-determined	Genome-fragment	NA	NA	0	13C-Stable Isotope Probing Metagenome	modified Griffith’s protocol (Griffiths et al. 2000)	Kapa Biosystems or Nextera XT kit	SPAdes v3.12.0 or MetaHipMer	VirSorter2 v2.2.4 or geNomad v1.7.736	dsDNA	DRAM/Pfam
GRE.SIPMG.053b4f27.contigs_scaffold_2453_c1	10089	No	13	Low-quality	Genome-fragment	19.96	HMM-based (lower-bound)	0	13C-Stable Isotope Probing Metagenome	modified Griffith’s protocol (Griffiths et al. 2000)	Kapa Biosystems or Nextera XT kit	SPAdes v3.12.0 or MetaHipMer	VirSorter2 v2.2.4 or geNomad v1.7.737	dsDNA	DRAM/Pfam
GRE.SIPMG.053b4f27.contigs_scaffold_2576_c1__full	10526	No	10	Low-quality	Genome-fragment	2.84	AAI-based (medium-confidence)	0	13C-Stable Isotope Probing Metagenome	modified Griffith’s protocol (Griffiths et al. 2000)	Kapa Biosystems or Nextera XT kit	SPAdes v3.12.0 or MetaHipMer	VirSorter2 v2.2.4 or geNomad v1.7.738	dsDNA	DRAM/Pfam
GRE.SIPMG.053b4f27.contigs_scaffold_2577_c1__full	10099	No	11	Not-determined	Genome-fragment	NA	NA	0	13C-Stable Isotope Probing Metagenome	modified Griffith’s protocol (Griffiths et al. 2000)	Kapa Biosystems or Nextera XT kit	SPAdes v3.12.0 or MetaHipMer	VirSorter2 v2.2.4 or geNomad v1.7.739	dsDNA	DRAM/Pfam
GRE.SIPMG.053b4f27.contigs_scaffold_2584_c1__full	10511	No	13	Not-determined	Genome-fragment	NA	NA	0	13C-Stable Isotope Probing Metagenome	modified Griffith’s protocol (Griffiths et al. 2000)	Kapa Biosystems or Nextera XT kit	SPAdes v3.12.0 or MetaHipMer	VirSorter2 v2.2.4 or geNomad v1.7.740	dsDNA	DRAM/Pfam
GRE.SIPMG.053b4f27.contigs_scaffold_2641_c1__full	10396	No	15	Not-determined	Genome-fragment	NA	NA	0	13C-Stable Isotope Probing Metagenome	modified Griffith’s protocol (Griffiths et al. 2000)	Kapa Biosystems or Nextera XT kit	SPAdes v3.12.0 or MetaHipMer	VirSorter2 v2.2.4 or geNomad v1.7.741	dsDNA	DRAM/Pfam
GRE.SIPMG.053b4f27.contigs_scaffold_2796_c1__full	10182	No	12	Not-determined	Genome-fragment	NA	NA	0	13C-Stable Isotope Probing Metagenome	modified Griffith’s protocol (Griffiths et al. 2000)	Kapa Biosystems or Nextera XT kit	SPAdes v3.12.0 or MetaHipMer	VirSorter2 v2.2.4 or geNomad v1.7.742	dsDNA	DRAM/Pfam
GRE.SIPMG.053b4f27.contigs_scaffold_2909_c1	10049	No	20	Low-quality	Genome-fragment	2.72	HMM-based (lower-bound)	0	13C-Stable Isotope Probing Metagenome	modified Griffith’s protocol (Griffiths et al. 2000)	Kapa Biosystems or Nextera XT kit	SPAdes v3.12.0 or MetaHipMer	VirSorter2 v2.2.4 or geNomad v1.7.743	dsDNA	DRAM/Pfam
GRE.SIPMG.053b4f27.contigs_scaffold_341_c2__full	16932	No	18	Low-quality	Genome-fragment	25.01	AAI-based (medium-confidence)	0	13C-Stable Isotope Probing Metagenome	modified Griffith’s protocol (Griffiths et al. 2000)	Kapa Biosystems or Nextera XT kit	SPAdes v3.12.0 or MetaHipMer	VirSorter2 v2.2.4 or geNomad v1.7.744	dsDNA	DRAM/Pfam
GRE.SIPMG.053b4f27.contigs_scaffold_351_c1	19791	No	24	Low-quality	Genome-fragment	38.26	AAI-based (medium-confidence)	0	13C-Stable Isotope Probing Metagenome	modified Griffith’s protocol (Griffiths et al. 2000)	Kapa Biosystems or Nextera XT kit	SPAdes v3.12.0 or MetaHipMer	VirSorter2 v2.2.4 or geNomad v1.7.745	dsDNA	DRAM/Pfam
GRE.SIPMG.053b4f27.contigs_scaffold_393_c1	17471	No	39	Low-quality	Genome-fragment	23.04	AAI-based (medium-confidence)	0	13C-Stable Isotope Probing Metagenome	modified Griffith’s protocol (Griffiths et al. 2000)	Kapa Biosystems or Nextera XT kit	SPAdes v3.12.0 or MetaHipMer	VirSorter2 v2.2.4 or geNomad v1.7.746	dsDNA	DRAM/Pfam
GRE.SIPMG.053b4f27.contigs_scaffold_464_c1|provirus_19_9323	9305	No	7	Low-quality	Genome-fragment	19.51	AAI-based (medium-confidence)	0	13C-Stable Isotope Probing Metagenome	modified Griffith’s protocol (Griffiths et al. 2000)	Kapa Biosystems or Nextera XT kit	SPAdes v3.12.0 or MetaHipMer	VirSorter2 v2.2.4 or geNomad v1.7.747	dsDNA	DRAM/Pfam
GRE.SIPMG.053b4f27.contigs_scaffold_501_c1__full	17776	No	15	Not-determined	Genome-fragment	NA	NA	0	13C-Stable Isotope Probing Metagenome	modified Griffith’s protocol (Griffiths et al. 2000)	Kapa Biosystems or Nextera XT kit	SPAdes v3.12.0 or MetaHipMer	VirSorter2 v2.2.4 or geNomad v1.7.748	dsDNA	DRAM/Pfam
GRE.SIPMG.053b4f27.contigs_scaffold_574_c1__full	17013	No	14	Not-determined	Genome-fragment	NA	NA	0	13C-Stable Isotope Probing Metagenome	modified Griffith’s protocol (Griffiths et al. 2000)	Kapa Biosystems or Nextera XT kit	SPAdes v3.12.0 or MetaHipMer	VirSorter2 v2.2.4 or geNomad v1.7.749	dsDNA	DRAM/Pfam
GRE.SIPMG.053b4f27.contigs_scaffold_696_c1	15613	No	36	Low-quality	Genome-fragment	13.3	AAI-based (high-confidence)	0	13C-Stable Isotope Probing Metagenome	modified Griffith’s protocol (Griffiths et al. 2000)	Kapa Biosystems or Nextera XT kit	SPAdes v3.12.0 or MetaHipMer	VirSorter2 v2.2.4 or geNomad v1.7.750	dsDNA	DRAM/Pfam
GRE.SIPMG.053b4f27.contigs_scaffold_733_c1	15812	No	21	Low-quality	Genome-fragment	30.84	AAI-based (medium-confidence)	0	13C-Stable Isotope Probing Metagenome	modified Griffith’s protocol (Griffiths et al. 2000)	Kapa Biosystems or Nextera XT kit	SPAdes v3.12.0 or MetaHipMer	VirSorter2 v2.2.4 or geNomad v1.7.751	dsDNA	DRAM/Pfam
GRE.SIPMG.053b4f27.contigs_scaffold_766_c1	15642	No	30	Low-quality	Genome-fragment	20.71	AAI-based (medium-confidence)	0	13C-Stable Isotope Probing Metagenome	modified Griffith’s protocol (Griffiths et al. 2000)	Kapa Biosystems or Nextera XT kit	SPAdes v3.12.0 or MetaHipMer	VirSorter2 v2.2.4 or geNomad v1.7.752	dsDNA	DRAM/Pfam
GRE.SIPMG.053b4f27.contigs_scaffold_771_c1	15592	No	27	Low-quality	Genome-fragment	16.23	HMM-based (lower-bound)	0	13C-Stable Isotope Probing Metagenome	modified Griffith’s protocol (Griffiths et al. 2000)	Kapa Biosystems or Nextera XT kit	SPAdes v3.12.0 or MetaHipMer	VirSorter2 v2.2.4 or geNomad v1.7.753	dsDNA	DRAM/Pfam
GRE.SIPMG.053b4f27.contigs_scaffold_789_c1__full	15520	No	18	Low-quality	Genome-fragment	24.75	HMM-based (lower-bound)	0	13C-Stable Isotope Probing Metagenome	modified Griffith’s protocol (Griffiths et al. 2000)	Kapa Biosystems or Nextera XT kit	SPAdes v3.12.0 or MetaHipMer	VirSorter2 v2.2.4 or geNomad v1.7.754	dsDNA	DRAM/Pfam
GRE.SIPMG.053b4f27.contigs_scaffold_796_c1__full	15467	No	18	Low-quality	Genome-fragment	9.99	HMM-based (lower-bound)	0	13C-Stable Isotope Probing Metagenome	modified Griffith’s protocol (Griffiths et al. 2000)	Kapa Biosystems or Nextera XT kit	SPAdes v3.12.0 or MetaHipMer	VirSorter2 v2.2.4 or geNomad v1.7.755	dsDNA	DRAM/Pfam
GRE.SIPMG.053b4f27.contigs_scaffold_809_c2__full	10267	No	10	Not-determined	Genome-fragment	NA	NA	0	13C-Stable Isotope Probing Metagenome	modified Griffith’s protocol (Griffiths et al. 2000)	Kapa Biosystems or Nextera XT kit	SPAdes v3.12.0 or MetaHipMer	VirSorter2 v2.2.4 or geNomad v1.7.756	dsDNA	DRAM/Pfam
GRE.SIPMG.053b4f27.contigs_scaffold_846_c1__full	15200	No	23	Low-quality	Genome-fragment	33.72	AAI-based (medium-confidence)	0	13C-Stable Isotope Probing Metagenome	modified Griffith’s protocol (Griffiths et al. 2000)	Kapa Biosystems or Nextera XT kit	SPAdes v3.12.0 or MetaHipMer	VirSorter2 v2.2.4 or geNomad v1.7.757	dsDNA	DRAM/Pfam
GRE.SIPMG.053b4f27.contigs_scaffold_865_c1	15089	No	15	Low-quality	Genome-fragment	33.02	AAI-based (medium-confidence)	0	13C-Stable Isotope Probing Metagenome	modified Griffith’s protocol (Griffiths et al. 2000)	Kapa Biosystems or Nextera XT kit	SPAdes v3.12.0 or MetaHipMer	VirSorter2 v2.2.4 or geNomad v1.7.758	dsDNA	DRAM/Pfam
GRE.SIPMG.053b4f27.contigs_scaffold_882_c1	15044	No	18	Low-quality	Genome-fragment	18.62	HMM-based (lower-bound)	0	13C-Stable Isotope Probing Metagenome	modified Griffith’s protocol (Griffiths et al. 2000)	Kapa Biosystems or Nextera XT kit	SPAdes v3.12.0 or MetaHipMer	VirSorter2 v2.2.4 or geNomad v1.7.759	dsDNA	DRAM/Pfam
GRE.SIPMG.053b4f27.contigs_scaffold_889_c1__full	15008	No	24	Low-quality	Genome-fragment	23.61	HMM-based (lower-bound)	0	13C-Stable Isotope Probing Metagenome	modified Griffith’s protocol (Griffiths et al. 2000)	Kapa Biosystems or Nextera XT kit	SPAdes v3.12.0 or MetaHipMer	VirSorter2 v2.2.4 or geNomad v1.7.760	dsDNA	DRAM/Pfam
GRE.SIPMG.053b4f27.contigs_scaffold_903_c1	14954	No	18	Low-quality	Genome-fragment	11.43	HMM-based (lower-bound)	0	13C-Stable Isotope Probing Metagenome	modified Griffith’s protocol (Griffiths et al. 2000)	Kapa Biosystems or Nextera XT kit	SPAdes v3.12.0 or MetaHipMer	VirSorter2 v2.2.4 or geNomad v1.7.761	dsDNA	DRAM/Pfam
GRE.SIPMG.053b4f27.contigs_scaffold_997_c1	14449	No	17	Low-quality	Genome-fragment	15.35	HMM-based (lower-bound)	0	13C-Stable Isotope Probing Metagenome	modified Griffith’s protocol (Griffiths et al. 2000)	Kapa Biosystems or Nextera XT kit	SPAdes v3.12.0 or MetaHipMer	VirSorter2 v2.2.4 or geNomad v1.7.762	dsDNA	DRAM/Pfam
GRE.SIPMG.065b5f19.contigs_scaffold_19_c1	30930	No	56	Low-quality	Genome-fragment	31.97	HMM-based (lower-bound)	0	13C-Stable Isotope Probing Metagenome	modified Griffith’s protocol (Griffiths et al. 2000)	Kapa Biosystems or Nextera XT kit	SPAdes v3.12.0 or MetaHipMer	VirSorter2 v2.2.4 or geNomad v1.7.763	dsDNA	DRAM/Pfam
GRE.SIPMG.065b5f19.contigs_scaffold_286_c1	13077	No	15	Low-quality	Genome-fragment	25.9	AAI-based (medium-confidence)	0	13C-Stable Isotope Probing Metagenome	modified Griffith’s protocol (Griffiths et al. 2000)	Kapa Biosystems or Nextera XT kit	SPAdes v3.12.0 or MetaHipMer	VirSorter2 v2.2.4 or geNomad v1.7.764	dsDNA	DRAM/Pfam
GRE.SIPMG.065b5f19.contigs_scaffold_352_c1	12938	No	28	Low-quality	Genome-fragment	16.19	HMM-based (lower-bound)	0	13C-Stable Isotope Probing Metagenome	modified Griffith’s protocol (Griffiths et al. 2000)	Kapa Biosystems or Nextera XT kit	SPAdes v3.12.0 or MetaHipMer	VirSorter2 v2.2.4 or geNomad v1.7.765	dsDNA	DRAM/Pfam
GRE.SIPMG.065b5f19.contigs_scaffold_4_c1	55926	No	60	Low-quality	Genome-fragment	35.25	AAI-based (medium-confidence)	0	13C-Stable Isotope Probing Metagenome	modified Griffith’s protocol (Griffiths et al. 2000)	Kapa Biosystems or Nextera XT kit	SPAdes v3.12.0 or MetaHipMer	VirSorter2 v2.2.4 or geNomad v1.7.766	dsDNA	DRAM/Pfam
GRE.SIPMG.065b5f19.contigs_scaffold_62_c1	20996	No	32	Low-quality	Genome-fragment	16.76	HMM-based (lower-bound)	0	13C-Stable Isotope Probing Metagenome	modified Griffith’s protocol (Griffiths et al. 2000)	Kapa Biosystems or Nextera XT kit	SPAdes v3.12.0 or MetaHipMer	VirSorter2 v2.2.4 or geNomad v1.7.767	dsDNA	DRAM/Pfam
GRE.SIPMG.065b5f19.contigs_scaffold_624_c1	10913	No	11	Low-quality	Genome-fragment	16.3	HMM-based (lower-bound)	0	13C-Stable Isotope Probing Metagenome	modified Griffith’s protocol (Griffiths et al. 2000)	Kapa Biosystems or Nextera XT kit	SPAdes v3.12.0 or MetaHipMer	VirSorter2 v2.2.4 or geNomad v1.7.768	dsDNA	DRAM/Pfam
GRE.SIPMG.065b5f19.contigs_scaffold_711_c1__full	10404	No	15	Not-determined	Genome-fragment	NA	NA	0	13C-Stable Isotope Probing Metagenome	modified Griffith’s protocol (Griffiths et al. 2000)	Kapa Biosystems or Nextera XT kit	SPAdes v3.12.0 or MetaHipMer	VirSorter2 v2.2.4 or geNomad v1.7.769	dsDNA	DRAM/Pfam
GRE.SIPMG.065b5f19.contigs_scaffold_72_c1	20326	No	24	Low-quality	Genome-fragment	23.17	HMM-based (lower-bound)	0	13C-Stable Isotope Probing Metagenome	modified Griffith’s protocol (Griffiths et al. 2000)	Kapa Biosystems or Nextera XT kit	SPAdes v3.12.0 or MetaHipMer	VirSorter2 v2.2.4 or geNomad v1.7.770	dsDNA	DRAM/Pfam
GRE.SIPMG.065b5f19.contigs_scaffold_73_c1	20304	No	32	Low-quality	Genome-fragment	13.4	AAI-based (medium-confidence)	0	13C-Stable Isotope Probing Metagenome	modified Griffith’s protocol (Griffiths et al. 2000)	Kapa Biosystems or Nextera XT kit	SPAdes v3.12.0 or MetaHipMer	VirSorter2 v2.2.4 or geNomad v1.7.771	dsDNA	DRAM/Pfam
GRE.SIPMG.065b5f19.contigs_scaffold_87_c1__full	19199	No	19	Low-quality	Genome-fragment	9.99	HMM-based (lower-bound)	0	13C-Stable Isotope Probing Metagenome	modified Griffith’s protocol (Griffiths et al. 2000)	Kapa Biosystems or Nextera XT kit	SPAdes v3.12.0 or MetaHipMer	VirSorter2 v2.2.4 or geNomad v1.7.772	dsDNA	DRAM/Pfam
GRE.SIPMG.065b5f19.contigs_scaffold_93_c1	19062	No	25	Medium-quality	Genome-fragment	89.28	AAI-based (high-confidence)	0	13C-Stable Isotope Probing Metagenome	modified Griffith’s protocol (Griffiths et al. 2000)	Kapa Biosystems or Nextera XT kit	SPAdes v3.12.0 or MetaHipMer	VirSorter2 v2.2.4 or geNomad v1.7.773	dsDNA	DRAM/Pfam
GRE.SIPMG.065b5f20.contigs_scaffold_115_c1	16911	No	30	Low-quality	Genome-fragment	17.76	AAI-based (medium-confidence)	0	13C-Stable Isotope Probing Metagenome	modified Griffith’s protocol (Griffiths et al. 2000)	Kapa Biosystems or Nextera XT kit	SPAdes v3.12.0 or MetaHipMer	VirSorter2 v2.2.4 or geNomad v1.7.774	dsDNA	DRAM/Pfam
GRE.SIPMG.065b5f20.contigs_scaffold_224_c1	14082	No	15	Low-quality	Genome-fragment	19.11	AAI-based (medium-confidence)	0	13C-Stable Isotope Probing Metagenome	modified Griffith’s protocol (Griffiths et al. 2000)	Kapa Biosystems or Nextera XT kit	SPAdes v3.12.0 or MetaHipMer	VirSorter2 v2.2.4 or geNomad v1.7.775	dsDNA	DRAM/Pfam
GRE.SIPMG.065b5f20.contigs_scaffold_3_c1	31834	No	41	Medium-quality	Genome-fragment	52.56	AAI-based (medium-confidence)	0	13C-Stable Isotope Probing Metagenome	modified Griffith’s protocol (Griffiths et al. 2000)	Kapa Biosystems or Nextera XT kit	SPAdes v3.12.0 or MetaHipMer	VirSorter2 v2.2.4 or geNomad v1.7.776	dsDNA	DRAM/Pfam
GRE.SIPMG.065b5f20.contigs_scaffold_535_c1	10947	No	13	Low-quality	Genome-fragment	7.42	AAI-based (medium-confidence)	0	13C-Stable Isotope Probing Metagenome	modified Griffith’s protocol (Griffiths et al. 2000)	Kapa Biosystems or Nextera XT kit	SPAdes v3.12.0 or MetaHipMer	VirSorter2 v2.2.4 or geNomad v1.7.777	dsDNA	DRAM/Pfam
GRE.SIPMG.065b5f20.contigs_scaffold_64_c1	19423	No	23	Low-quality	Genome-fragment	26.04	HMM-based (lower-bound)	0	13C-Stable Isotope Probing Metagenome	modified Griffith’s protocol (Griffiths et al. 2000)	Kapa Biosystems or Nextera XT kit	SPAdes v3.12.0 or MetaHipMer	VirSorter2 v2.2.4 or geNomad v1.7.778	dsDNA	DRAM/Pfam
GRE.SIPMG.065b5f20.contigs_scaffold_661_c1__full	10238	No	11	Not-determined	Genome-fragment	NA	NA	0	13C-Stable Isotope Probing Metagenome	modified Griffith’s protocol (Griffiths et al. 2000)	Kapa Biosystems or Nextera XT kit	SPAdes v3.12.0 or MetaHipMer	VirSorter2 v2.2.4 or geNomad v1.7.779	dsDNA	DRAM/Pfam
GRE.SIPMG.065b5f20.contigs_scaffold_70_c1	19257	No	13	Low-quality	Genome-fragment	38.87	AAI-based (medium-confidence)	0	13C-Stable Isotope Probing Metagenome	modified Griffith’s protocol (Griffiths et al. 2000)	Kapa Biosystems or Nextera XT kit	SPAdes v3.12.0 or MetaHipMer	VirSorter2 v2.2.4 or geNomad v1.7.780	dsDNA	DRAM/Pfam
GRE.SIPMG.065b5f21.contigs_scaffold_13_c2	21409	No	35	Low-quality	Genome-fragment	10.18	AAI-based (medium-confidence)	0	13C-Stable Isotope Probing Metagenome	modified Griffith’s protocol (Griffiths et al. 2000)	Kapa Biosystems or Nextera XT kit	SPAdes v3.12.0 or MetaHipMer	VirSorter2 v2.2.4 or geNomad v1.7.781	dsDNA	DRAM/Pfam
GRE.SIPMG.065b5f21.contigs_scaffold_228_c1	12942	No	14	Not-determined	Genome-fragment	NA	NA	0	13C-Stable Isotope Probing Metagenome	modified Griffith’s protocol (Griffiths et al. 2000)	Kapa Biosystems or Nextera XT kit	SPAdes v3.12.0 or MetaHipMer	VirSorter2 v2.2.4 or geNomad v1.7.782	dsDNA	DRAM/Pfam
GRE.SIPMG.065b5f21.contigs_scaffold_298_c1__full	11973	No	6	Low-quality	Genome-fragment	3.64	AAI-based (medium-confidence)	0	13C-Stable Isotope Probing Metagenome	modified Griffith’s protocol (Griffiths et al. 2000)	Kapa Biosystems or Nextera XT kit	SPAdes v3.12.0 or MetaHipMer	VirSorter2 v2.2.4 or geNomad v1.7.783	dsDNA	DRAM/Pfam
GRE.SIPMG.065b5f21.contigs_scaffold_490_c1	10434	No	5	Not-determined	Genome-fragment	NA	NA	0	13C-Stable Isotope Probing Metagenome	modified Griffith’s protocol (Griffiths et al. 2000)	Kapa Biosystems or Nextera XT kit	SPAdes v3.12.0 or MetaHipMer	VirSorter2 v2.2.4 or geNomad v1.7.784	dsDNA	DRAM/Pfam
GRE.SIPMG.065b5f21.contigs_scaffold_522_c1__full	10283	No	8	Not-determined	Genome-fragment	NA	NA	0	13C-Stable Isotope Probing Metagenome	modified Griffith’s protocol (Griffiths et al. 2000)	Kapa Biosystems or Nextera XT kit	SPAdes v3.12.0 or MetaHipMer	VirSorter2 v2.2.4 or geNomad v1.7.785	dsDNA	DRAM/Pfam
GRE.SIPMG.065b5f21.contigs_scaffold_558_c1__full	10067	No	11	Not-determined	Genome-fragment	NA	NA	0	13C-Stable Isotope Probing Metagenome	modified Griffith’s protocol (Griffiths et al. 2000)	Kapa Biosystems or Nextera XT kit	SPAdes v3.12.0 or MetaHipMer	VirSorter2 v2.2.4 or geNomad v1.7.786	dsDNA	DRAM/Pfam
GRE.SIPMG.065b5f21.contigs_scaffold_9_c1	32540	No	65	Low-quality	Genome-fragment	21.47	HMM-based (lower-bound)	0	13C-Stable Isotope Probing Metagenome	modified Griffith’s protocol (Griffiths et al. 2000)	Kapa Biosystems or Nextera XT kit	SPAdes v3.12.0 or MetaHipMer	VirSorter2 v2.2.4 or geNomad v1.7.787	dsDNA	DRAM/Pfam
GRE.SIPMG.065b5f22.contigs_scaffold_15_c1	34132	No	68	Medium-quality	Genome-fragment	50.85	HMM-based (lower-bound)	0	13C-Stable Isotope Probing Metagenome	modified Griffith’s protocol (Griffiths et al. 2000)	Kapa Biosystems or Nextera XT kit	SPAdes v3.12.0 or MetaHipMer	VirSorter2 v2.2.4 or geNomad v1.7.788	dsDNA	DRAM/Pfam
GRE.SIPMG.065b5f22.contigs_scaffold_157_c1__full	18688	No	20	Low-quality	Genome-fragment	27.96	HMM-based (lower-bound)	0	13C-Stable Isotope Probing Metagenome	modified Griffith’s protocol (Griffiths et al. 2000)	Kapa Biosystems or Nextera XT kit	SPAdes v3.12.0 or MetaHipMer	VirSorter2 v2.2.4 or geNomad v1.7.789	dsDNA	DRAM/Pfam
GRE.SIPMG.065b5f22.contigs_scaffold_230_c2	14740	No	21	Low-quality	Genome-fragment	21.06	HMM-based (lower-bound)	0	13C-Stable Isotope Probing Metagenome	modified Griffith’s protocol (Griffiths et al. 2000)	Kapa Biosystems or Nextera XT kit	SPAdes v3.12.0 or MetaHipMer	VirSorter2 v2.2.4 or geNomad v1.7.790	dsDNA	DRAM/Pfam
GRE.SIPMG.065b5f22.contigs_scaffold_344_c1	14538	No	10	Low-quality	Genome-fragment	9.05	AAI-based (medium-confidence)	0	13C-Stable Isotope Probing Metagenome	modified Griffith’s protocol (Griffiths et al. 2000)	Kapa Biosystems or Nextera XT kit	SPAdes v3.12.0 or MetaHipMer	VirSorter2 v2.2.4 or geNomad v1.7.791	dsDNA	DRAM/Pfam
GRE.SIPMG.065b5f22.contigs_scaffold_656_c1	10419	No	26	Not-determined	Genome-fragment	NA	NA	0	13C-Stable Isotope Probing Metagenome	modified Griffith’s protocol (Griffiths et al. 2000)	Kapa Biosystems or Nextera XT kit	SPAdes v3.12.0 or MetaHipMer	VirSorter2 v2.2.4 or geNomad v1.7.792	dsDNA	DRAM/Pfam
GRE.SIPMG.065b5f22.contigs_scaffold_733_c1	11495	No	12	Low-quality	Genome-fragment	16.69	AAI-based (medium-confidence)	0	13C-Stable Isotope Probing Metagenome	modified Griffith’s protocol (Griffiths et al. 2000)	Kapa Biosystems or Nextera XT kit	SPAdes v3.12.0 or MetaHipMer	VirSorter2 v2.2.4 or geNomad v1.7.793	dsDNA	DRAM/Pfam
GRE.SIPMG.065b5f23.contigs_scaffold_1013_c1__full	10487	No	11	Low-quality	Genome-fragment	14.93	HMM-based (lower-bound)	0	13C-Stable Isotope Probing Metagenome	modified Griffith’s protocol (Griffiths et al. 2000)	Kapa Biosystems or Nextera XT kit	SPAdes v3.12.0 or MetaHipMer	VirSorter2 v2.2.4 or geNomad v1.7.794	dsDNA	DRAM/Pfam
GRE.SIPMG.065b5f23.contigs_scaffold_176_c2	14740	No	18	Low-quality	Genome-fragment	23.4	AAI-based (medium-confidence)	0	13C-Stable Isotope Probing Metagenome	modified Griffith’s protocol (Griffiths et al. 2000)	Kapa Biosystems or Nextera XT kit	SPAdes v3.12.0 or MetaHipMer	VirSorter2 v2.2.4 or geNomad v1.7.795	dsDNA	DRAM/Pfam
GRE.SIPMG.065b5f23.contigs_scaffold_19_c1	34747	No	55	Low-quality	Genome-fragment	22.17	HMM-based (lower-bound)	0	13C-Stable Isotope Probing Metagenome	modified Griffith’s protocol (Griffiths et al. 2000)	Kapa Biosystems or Nextera XT kit	SPAdes v3.12.0 or MetaHipMer	VirSorter2 v2.2.4 or geNomad v1.7.796	dsDNA	DRAM/Pfam
GRE.SIPMG.065b5f23.contigs_scaffold_256_c1	16561	No	31	Low-quality	Genome-fragment	16.73	HMM-based (lower-bound)	0	13C-Stable Isotope Probing Metagenome	modified Griffith’s protocol (Griffiths et al. 2000)	Kapa Biosystems or Nextera XT kit	SPAdes v3.12.0 or MetaHipMer	VirSorter2 v2.2.4 or geNomad v1.7.797	dsDNA	DRAM/Pfam
GRE.SIPMG.065b5f23.contigs_scaffold_404_c1	14330	No	29	Low-quality	Genome-fragment	20.24	HMM-based (lower-bound)	0	13C-Stable Isotope Probing Metagenome	modified Griffith’s protocol (Griffiths et al. 2000)	Kapa Biosystems or Nextera XT kit	SPAdes v3.12.0 or MetaHipMer	VirSorter2 v2.2.4 or geNomad v1.7.798	dsDNA	DRAM/Pfam
GRE.SIPMG.065b5f23.contigs_scaffold_408_c1__full	14314	No	15	Not-determined	Genome-fragment	NA	NA	0	13C-Stable Isotope Probing Metagenome	modified Griffith’s protocol (Griffiths et al. 2000)	Kapa Biosystems or Nextera XT kit	SPAdes v3.12.0 or MetaHipMer	VirSorter2 v2.2.4 or geNomad v1.7.799	dsDNA	DRAM/Pfam
GRE.SIPMG.065b5f23.contigs_scaffold_433_c1	11122	No	20	Low-quality	Genome-fragment	28.96	AAI-based (medium-confidence)	0	13C-Stable Isotope Probing Metagenome	modified Griffith’s protocol (Griffiths et al. 2000)	Kapa Biosystems or Nextera XT kit	SPAdes v3.12.0 or MetaHipMer	VirSorter2 v2.2.4 or geNomad v1.7.800	dsDNA	DRAM/Pfam
GRE.SIPMG.065b5f23.contigs_scaffold_450_c1	10141	No	26	Not-determined	Genome-fragment	NA	NA	0	13C-Stable Isotope Probing Metagenome	modified Griffith’s protocol (Griffiths et al. 2000)	Kapa Biosystems or Nextera XT kit	SPAdes v3.12.0 or MetaHipMer	VirSorter2 v2.2.4 or geNomad v1.7.801	dsDNA	DRAM/Pfam
GRE.SIPMG.065b5f23.contigs_scaffold_462_c2__full	11161	No	10	Not-determined	Genome-fragment	NA	NA	0	13C-Stable Isotope Probing Metagenome	modified Griffith’s protocol (Griffiths et al. 2000)	Kapa Biosystems or Nextera XT kit	SPAdes v3.12.0 or MetaHipMer	VirSorter2 v2.2.4 or geNomad v1.7.802	dsDNA	DRAM/Pfam
GRE.SIPMG.065b5f23.contigs_scaffold_521_c1	13224	No	11	Low-quality	Genome-fragment	8.23	AAI-based (medium-confidence)	0	13C-Stable Isotope Probing Metagenome	modified Griffith’s protocol (Griffiths et al. 2000)	Kapa Biosystems or Nextera XT kit	SPAdes v3.12.0 or MetaHipMer	VirSorter2 v2.2.4 or geNomad v1.7.803	dsDNA	DRAM/Pfam
GRE.SIPMG.065b5f23.contigs_scaffold_56_c1__full	24848	No	42	Low-quality	Genome-fragment	42.53	HMM-based (lower-bound)	0	13C-Stable Isotope Probing Metagenome	modified Griffith’s protocol (Griffiths et al. 2000)	Kapa Biosystems or Nextera XT kit	SPAdes v3.12.0 or MetaHipMer	VirSorter2 v2.2.4 or geNomad v1.7.804	dsDNA	DRAM/Pfam
GRE.SIPMG.065b5f23.contigs_scaffold_697_c1__full	11946	No	8	Not-determined	Genome-fragment	NA	NA	0	13C-Stable Isotope Probing Metagenome	modified Griffith’s protocol (Griffiths et al. 2000)	Kapa Biosystems or Nextera XT kit	SPAdes v3.12.0 or MetaHipMer	VirSorter2 v2.2.4 or geNomad v1.7.805	dsDNA	DRAM/Pfam
GRE.SIPMG.065b5f23.contigs_scaffold_777_c1__full	10095	No	8	Not-determined	Genome-fragment	NA	NA	0	13C-Stable Isotope Probing Metagenome	modified Griffith’s protocol (Griffiths et al. 2000)	Kapa Biosystems or Nextera XT kit	SPAdes v3.12.0 or MetaHipMer	VirSorter2 v2.2.4 or geNomad v1.7.806	dsDNA	DRAM/Pfam
GRE.SIPMG.065b5f23.contigs_scaffold_833_c1	11276	No	20	Low-quality	Genome-fragment	18.81	AAI-based (medium-confidence)	0	13C-Stable Isotope Probing Metagenome	modified Griffith’s protocol (Griffiths et al. 2000)	Kapa Biosystems or Nextera XT kit	SPAdes v3.12.0 or MetaHipMer	VirSorter2 v2.2.4 or geNomad v1.7.807	dsDNA	DRAM/Pfam
GRE.SIPMG.065b5f23.contigs_scaffold_9_c1	34966	No	50	Medium-quality	Genome-fragment	54.84	AAI-based (medium-confidence)	0	13C-Stable Isotope Probing Metagenome	modified Griffith’s protocol (Griffiths et al. 2000)	Kapa Biosystems or Nextera XT kit	SPAdes v3.12.0 or MetaHipMer	VirSorter2 v2.2.4 or geNomad v1.7.808	dsDNA	DRAM/Pfam
GRE.SIPMG.065b5f23.contigs_scaffold_928_c1__full	10833	No	16	Not-determined	Genome-fragment	NA	NA	0	13C-Stable Isotope Probing Metagenome	modified Griffith’s protocol (Griffiths et al. 2000)	Kapa Biosystems or Nextera XT kit	SPAdes v3.12.0 or MetaHipMer	VirSorter2 v2.2.4 or geNomad v1.7.809	dsDNA	DRAM/Pfam
GRE.SIPMG.066b5f18.contigs_scaffold_1032_c1	13385	No	17	Low-quality	Genome-fragment	12.32	AAI-based (medium-confidence)	0	13C-Stable Isotope Probing Metagenome	modified Griffith’s protocol (Griffiths et al. 2000)	Kapa Biosystems or Nextera XT kit	SPAdes v3.12.0 or MetaHipMer	VirSorter2 v2.2.4 or geNomad v1.7.810	dsDNA	DRAM/Pfam
GRE.SIPMG.066b5f18.contigs_scaffold_1099_c1	10127	No	11	Not-determined	Genome-fragment	NA	NA	0	13C-Stable Isotope Probing Metagenome	modified Griffith’s protocol (Griffiths et al. 2000)	Kapa Biosystems or Nextera XT kit	SPAdes v3.12.0 or MetaHipMer	VirSorter2 v2.2.4 or geNomad v1.7.811	dsDNA	DRAM/Pfam
GRE.SIPMG.066b5f18.contigs_scaffold_1177_c1	12779	No	26	Low-quality	Genome-fragment	4.26	HMM-based (lower-bound)	0	13C-Stable Isotope Probing Metagenome	modified Griffith’s protocol (Griffiths et al. 2000)	Kapa Biosystems or Nextera XT kit	SPAdes v3.12.0 or MetaHipMer	VirSorter2 v2.2.4 or geNomad v1.7.812	dsDNA	DRAM/Pfam
GRE.SIPMG.066b5f18.contigs_scaffold_1217_c1	12590	No	17	Low-quality	Genome-fragment	8.69	AAI-based (medium-confidence)	0	13C-Stable Isotope Probing Metagenome	modified Griffith’s protocol (Griffiths et al. 2000)	Kapa Biosystems or Nextera XT kit	SPAdes v3.12.0 or MetaHipMer	VirSorter2 v2.2.4 or geNomad v1.7.813	dsDNA	DRAM/Pfam
GRE.SIPMG.066b5f18.contigs_scaffold_1245_c2	11370	No	15	Not-determined	Genome-fragment	NA	NA	0	13C-Stable Isotope Probing Metagenome	modified Griffith’s protocol (Griffiths et al. 2000)	Kapa Biosystems or Nextera XT kit	SPAdes v3.12.0 or MetaHipMer	VirSorter2 v2.2.4 or geNomad v1.7.814	dsDNA	DRAM/Pfam
GRE.SIPMG.066b5f18.contigs_scaffold_1254_c1	12040	No	19	Low-quality	Genome-fragment	14.9	HMM-based (lower-bound)	0	13C-Stable Isotope Probing Metagenome	modified Griffith’s protocol (Griffiths et al. 2000)	Kapa Biosystems or Nextera XT kit	SPAdes v3.12.0 or MetaHipMer	VirSorter2 v2.2.4 or geNomad v1.7.815	dsDNA	DRAM/Pfam
GRE.SIPMG.066b5f18.contigs_scaffold_126_c1	41146	No	65	High-quality	High-quality	94.43	AAI-based (high-confidence)	0	13C-Stable Isotope Probing Metagenome	modified Griffith’s protocol (Griffiths et al. 2000)	Kapa Biosystems or Nextera XT kit	SPAdes v3.12.0 or MetaHipMer	VirSorter2 v2.2.4 or geNomad v1.7.816	dsDNA	DRAM/Pfam
GRE.SIPMG.066b5f18.contigs_scaffold_1266_c1	12363	No	20	Not-determined	Genome-fragment	NA	NA	0	13C-Stable Isotope Probing Metagenome	modified Griffith’s protocol (Griffiths et al. 2000)	Kapa Biosystems or Nextera XT kit	SPAdes v3.12.0 or MetaHipMer	VirSorter2 v2.2.4 or geNomad v1.7.817	dsDNA	DRAM/Pfam
GRE.SIPMG.066b5f18.contigs_scaffold_1270_c1	12046	No	13	Low-quality	Genome-fragment	18.74	AAI-based (medium-confidence)	0	13C-Stable Isotope Probing Metagenome	modified Griffith’s protocol (Griffiths et al. 2000)	Kapa Biosystems or Nextera XT kit	SPAdes v3.12.0 or MetaHipMer	VirSorter2 v2.2.4 or geNomad v1.7.818	dsDNA	DRAM/Pfam
GRE.SIPMG.066b5f18.contigs_scaffold_1292_c1	12247	No	24	Low-quality	Genome-fragment	32.16	AAI-based (medium-confidence)	0	13C-Stable Isotope Probing Metagenome	modified Griffith’s protocol (Griffiths et al. 2000)	Kapa Biosystems or Nextera XT kit	SPAdes v3.12.0 or MetaHipMer	VirSorter2 v2.2.4 or geNomad v1.7.819	dsDNA	DRAM/Pfam
GRE.SIPMG.066b5f18.contigs_scaffold_1297_c1	12223	No	17	Low-quality	Genome-fragment	17.46	HMM-based (lower-bound)	0	13C-Stable Isotope Probing Metagenome	modified Griffith’s protocol (Griffiths et al. 2000)	Kapa Biosystems or Nextera XT kit	SPAdes v3.12.0 or MetaHipMer	VirSorter2 v2.2.4 or geNomad v1.7.820	dsDNA	DRAM/Pfam
GRE.SIPMG.066b5f18.contigs_scaffold_130_c1	40545	No	66	High-quality	High-quality	100	AAI-based (high-confidence)	0	13C-Stable Isotope Probing Metagenome	modified Griffith’s protocol (Griffiths et al. 2000)	Kapa Biosystems or Nextera XT kit	SPAdes v3.12.0 or MetaHipMer	VirSorter2 v2.2.4 or geNomad v1.7.821	dsDNA	DRAM/Pfam
GRE.SIPMG.066b5f18.contigs_scaffold_1358_c1	11966	No	19	Low-quality	Genome-fragment	16.81	AAI-based (high-confidence)	0	13C-Stable Isotope Probing Metagenome	modified Griffith’s protocol (Griffiths et al. 2000)	Kapa Biosystems or Nextera XT kit	SPAdes v3.12.0 or MetaHipMer	VirSorter2 v2.2.4 or geNomad v1.7.822	dsDNA	DRAM/Pfam
GRE.SIPMG.066b5f18.contigs_scaffold_1359_c1	11607	No	15	Low-quality	Genome-fragment	9.33	HMM-based (lower-bound)	0	13C-Stable Isotope Probing Metagenome	modified Griffith’s protocol (Griffiths et al. 2000)	Kapa Biosystems or Nextera XT kit	SPAdes v3.12.0 or MetaHipMer	VirSorter2 v2.2.4 or geNomad v1.7.823	dsDNA	DRAM/Pfam
GRE.SIPMG.066b5f18.contigs_scaffold_1376_c1	11894	No	16	Not-determined	Genome-fragment	NA	NA	0	13C-Stable Isotope Probing Metagenome	modified Griffith’s protocol (Griffiths et al. 2000)	Kapa Biosystems or Nextera XT kit	SPAdes v3.12.0 or MetaHipMer	VirSorter2 v2.2.4 or geNomad v1.7.824	dsDNA	DRAM/Pfam
GRE.SIPMG.066b5f18.contigs_scaffold_1410_c1__full	11811	No	16	Low-quality	Genome-fragment	16.02	AAI-based (medium-confidence)	0	13C-Stable Isotope Probing Metagenome	modified Griffith’s protocol (Griffiths et al. 2000)	Kapa Biosystems or Nextera XT kit	SPAdes v3.12.0 or MetaHipMer	VirSorter2 v2.2.4 or geNomad v1.7.825	dsDNA	DRAM/Pfam
GRE.SIPMG.066b5f18.contigs_scaffold_1426_c1	11760	No	11	Low-quality	Genome-fragment	26.65	AAI-based (medium-confidence)	0	13C-Stable Isotope Probing Metagenome	modified Griffith’s protocol (Griffiths et al. 2000)	Kapa Biosystems or Nextera XT kit	SPAdes v3.12.0 or MetaHipMer	VirSorter2 v2.2.4 or geNomad v1.7.826	dsDNA	DRAM/Pfam
GRE.SIPMG.066b5f18.contigs_scaffold_1468_c1__full	11611	No	14	Low-quality	Genome-fragment	6.48	HMM-based (lower-bound)	0	13C-Stable Isotope Probing Metagenome	modified Griffith’s protocol (Griffiths et al. 2000)	Kapa Biosystems or Nextera XT kit	SPAdes v3.12.0 or MetaHipMer	VirSorter2 v2.2.4 or geNomad v1.7.827	dsDNA	DRAM/Pfam
GRE.SIPMG.066b5f18.contigs_scaffold_1486_c1	11571	No	20	Low-quality	Genome-fragment	8.45	AAI-based (medium-confidence)	0	13C-Stable Isotope Probing Metagenome	modified Griffith’s protocol (Griffiths et al. 2000)	Kapa Biosystems or Nextera XT kit	SPAdes v3.12.0 or MetaHipMer	VirSorter2 v2.2.4 or geNomad v1.7.828	dsDNA	DRAM/Pfam
GRE.SIPMG.066b5f18.contigs_scaffold_1497_c1	11539	No	12	Low-quality	Genome-fragment	24.71	AAI-based (medium-confidence)	0	13C-Stable Isotope Probing Metagenome	modified Griffith’s protocol (Griffiths et al. 2000)	Kapa Biosystems or Nextera XT kit	SPAdes v3.12.0 or MetaHipMer	VirSorter2 v2.2.4 or geNomad v1.7.829	dsDNA	DRAM/Pfam
GRE.SIPMG.066b5f18.contigs_scaffold_1504_c1	11522	No	28	Low-quality	Genome-fragment	22.74	AAI-based (medium-confidence)	0	13C-Stable Isotope Probing Metagenome	modified Griffith’s protocol (Griffiths et al. 2000)	Kapa Biosystems or Nextera XT kit	SPAdes v3.12.0 or MetaHipMer	VirSorter2 v2.2.4 or geNomad v1.7.830	dsDNA	DRAM/Pfam
GRE.SIPMG.066b5f18.contigs_scaffold_1560_c1	11336	No	15	Low-quality	Genome-fragment	26.99	AAI-based (medium-confidence)	0	13C-Stable Isotope Probing Metagenome	modified Griffith’s protocol (Griffiths et al. 2000)	Kapa Biosystems or Nextera XT kit	SPAdes v3.12.0 or MetaHipMer	VirSorter2 v2.2.4 or geNomad v1.7.831	dsDNA	DRAM/Pfam
GRE.SIPMG.066b5f18.contigs_scaffold_1570_c1	11315	No	17	Low-quality	Genome-fragment	26.72	AAI-based (medium-confidence)	0	13C-Stable Isotope Probing Metagenome	modified Griffith’s protocol (Griffiths et al. 2000)	Kapa Biosystems or Nextera XT kit	SPAdes v3.12.0 or MetaHipMer	VirSorter2 v2.2.4 or geNomad v1.7.832	dsDNA	DRAM/Pfam
GRE.SIPMG.066b5f18.contigs_scaffold_1577_c1	11283	No	15	Low-quality	Genome-fragment	9.84	AAI-based (medium-confidence)	0	13C-Stable Isotope Probing Metagenome	modified Griffith’s protocol (Griffiths et al. 2000)	Kapa Biosystems or Nextera XT kit	SPAdes v3.12.0 or MetaHipMer	VirSorter2 v2.2.4 or geNomad v1.7.833	dsDNA	DRAM/Pfam
GRE.SIPMG.066b5f18.contigs_scaffold_1581_c1	11276	No	15	Low-quality	Genome-fragment	26.41	AAI-based (medium-confidence)	0	13C-Stable Isotope Probing Metagenome	modified Griffith’s protocol (Griffiths et al. 2000)	Kapa Biosystems or Nextera XT kit	SPAdes v3.12.0 or MetaHipMer	VirSorter2 v2.2.4 or geNomad v1.7.834	dsDNA	DRAM/Pfam
GRE.SIPMG.066b5f18.contigs_scaffold_1598_c1	11238	No	18	Low-quality	Genome-fragment	10.35	HMM-based (lower-bound)	0	13C-Stable Isotope Probing Metagenome	modified Griffith’s protocol (Griffiths et al. 2000)	Kapa Biosystems or Nextera XT kit	SPAdes v3.12.0 or MetaHipMer	VirSorter2 v2.2.4 or geNomad v1.7.835	dsDNA	DRAM/Pfam
GRE.SIPMG.066b5f18.contigs_scaffold_1633_c1__full	11114	No	11	Not-determined	Genome-fragment	NA	NA	0	13C-Stable Isotope Probing Metagenome	modified Griffith’s protocol (Griffiths et al. 2000)	Kapa Biosystems or Nextera XT kit	SPAdes v3.12.0 or MetaHipMer	VirSorter2 v2.2.4 or geNomad v1.7.836	dsDNA	DRAM/Pfam
GRE.SIPMG.066b5f18.contigs_scaffold_1730_c1	10843	No	9	Low-quality	Genome-fragment	15.46	AAI-based (medium-confidence)	0	13C-Stable Isotope Probing Metagenome	modified Griffith’s protocol (Griffiths et al. 2000)	Kapa Biosystems or Nextera XT kit	SPAdes v3.12.0 or MetaHipMer	VirSorter2 v2.2.4 or geNomad v1.7.837	dsDNA	DRAM/Pfam
GRE.SIPMG.066b5f18.contigs_scaffold_1748_c1	10822	No	23	Low-quality	Genome-fragment	9.77	AAI-based (medium-confidence)	0	13C-Stable Isotope Probing Metagenome	modified Griffith’s protocol (Griffiths et al. 2000)	Kapa Biosystems or Nextera XT kit	SPAdes v3.12.0 or MetaHipMer	VirSorter2 v2.2.4 or geNomad v1.7.838	dsDNA	DRAM/Pfam
GRE.SIPMG.066b5f18.contigs_scaffold_1833_c1	10624	No	16	Low-quality	Genome-fragment	12.42	HMM-based (lower-bound)	0	13C-Stable Isotope Probing Metagenome	modified Griffith’s protocol (Griffiths et al. 2000)	Kapa Biosystems or Nextera XT kit	SPAdes v3.12.0 or MetaHipMer	VirSorter2 v2.2.4 or geNomad v1.7.839	dsDNA	DRAM/Pfam
GRE.SIPMG.066b5f18.contigs_scaffold_1838_c1	10619	No	13	Low-quality	Genome-fragment	13.06	HMM-based (lower-bound)	0	13C-Stable Isotope Probing Metagenome	modified Griffith’s protocol (Griffiths et al. 2000)	Kapa Biosystems or Nextera XT kit	SPAdes v3.12.0 or MetaHipMer	VirSorter2 v2.2.4 or geNomad v1.7.840	dsDNA	DRAM/Pfam
GRE.SIPMG.066b5f18.contigs_scaffold_1893_c1	10491	No	15	Low-quality	Genome-fragment	16.02	AAI-based (medium-confidence)	0	13C-Stable Isotope Probing Metagenome	modified Griffith’s protocol (Griffiths et al. 2000)	Kapa Biosystems or Nextera XT kit	SPAdes v3.12.0 or MetaHipMer	VirSorter2 v2.2.4 or geNomad v1.7.841	dsDNA	DRAM/Pfam
GRE.SIPMG.066b5f18.contigs_scaffold_1922_c1	10425	No	22	Low-quality	Genome-fragment	15.85	HMM-based (lower-bound)	0	13C-Stable Isotope Probing Metagenome	modified Griffith’s protocol (Griffiths et al. 2000)	Kapa Biosystems or Nextera XT kit	SPAdes v3.12.0 or MetaHipMer	VirSorter2 v2.2.4 or geNomad v1.7.842	dsDNA	DRAM/Pfam
GRE.SIPMG.066b5f18.contigs_scaffold_1929_c1	10408	No	12	Low-quality	Genome-fragment	20.04	AAI-based (medium-confidence)	0	13C-Stable Isotope Probing Metagenome	modified Griffith’s protocol (Griffiths et al. 2000)	Kapa Biosystems or Nextera XT kit	SPAdes v3.12.0 or MetaHipMer	VirSorter2 v2.2.4 or geNomad v1.7.843	dsDNA	DRAM/Pfam
GRE.SIPMG.066b5f18.contigs_scaffold_1943_c1	10384	No	16	Low-quality	Genome-fragment	22.42	AAI-based (medium-confidence)	0	13C-Stable Isotope Probing Metagenome	modified Griffith’s protocol (Griffiths et al. 2000)	Kapa Biosystems or Nextera XT kit	SPAdes v3.12.0 or MetaHipMer	VirSorter2 v2.2.4 or geNomad v1.7.844	dsDNA	DRAM/Pfam
GRE.SIPMG.066b5f18.contigs_scaffold_2035_c1__full	10160	No	8	Not-determined	Genome-fragment	NA	NA	0	13C-Stable Isotope Probing Metagenome	modified Griffith’s protocol (Griffiths et al. 2000)	Kapa Biosystems or Nextera XT kit	SPAdes v3.12.0 or MetaHipMer	VirSorter2 v2.2.4 or geNomad v1.7.845	dsDNA	DRAM/Pfam
GRE.SIPMG.066b5f18.contigs_scaffold_2052_c1	10129	No	18	Low-quality	Genome-fragment	15	AAI-based (medium-confidence)	0	13C-Stable Isotope Probing Metagenome	modified Griffith’s protocol (Griffiths et al. 2000)	Kapa Biosystems or Nextera XT kit	SPAdes v3.12.0 or MetaHipMer	VirSorter2 v2.2.4 or geNomad v1.7.846	dsDNA	DRAM/Pfam
GRE.SIPMG.066b5f18.contigs_scaffold_2089_c1	10051	No	7	Not-determined	Genome-fragment	NA	NA	0	13C-Stable Isotope Probing Metagenome	modified Griffith’s protocol (Griffiths et al. 2000)	Kapa Biosystems or Nextera XT kit	SPAdes v3.12.0 or MetaHipMer	VirSorter2 v2.2.4 or geNomad v1.7.847	dsDNA	DRAM/Pfam
GRE.SIPMG.066b5f18.contigs_scaffold_219_c1	14225	No	26	Low-quality	Genome-fragment	16.54	HMM-based (lower-bound)	0	13C-Stable Isotope Probing Metagenome	modified Griffith’s protocol (Griffiths et al. 2000)	Kapa Biosystems or Nextera XT kit	SPAdes v3.12.0 or MetaHipMer	VirSorter2 v2.2.4 or geNomad v1.7.848	dsDNA	DRAM/Pfam
GRE.SIPMG.066b5f18.contigs_scaffold_219_c2	16959	No	28	Low-quality	Genome-fragment	27.78	HMM-based (lower-bound)	0	13C-Stable Isotope Probing Metagenome	modified Griffith’s protocol (Griffiths et al. 2000)	Kapa Biosystems or Nextera XT kit	SPAdes v3.12.0 or MetaHipMer	VirSorter2 v2.2.4 or geNomad v1.7.849	dsDNA	DRAM/Pfam
GRE.SIPMG.066b5f18.contigs_scaffold_236_c1	29806	No	44	Low-quality	Genome-fragment	47.63	AAI-based (medium-confidence)	0	13C-Stable Isotope Probing Metagenome	modified Griffith’s protocol (Griffiths et al. 2000)	Kapa Biosystems or Nextera XT kit	SPAdes v3.12.0 or MetaHipMer	VirSorter2 v2.2.4 or geNomad v1.7.850	dsDNA	DRAM/Pfam
GRE.SIPMG.066b5f18.contigs_scaffold_239_c1	29561	No	40	Medium-quality	Genome-fragment	75.16	AAI-based (medium-confidence)	0	13C-Stable Isotope Probing Metagenome	modified Griffith’s protocol (Griffiths et al. 2000)	Kapa Biosystems or Nextera XT kit	SPAdes v3.12.0 or MetaHipMer	VirSorter2 v2.2.4 or geNomad v1.7.851	dsDNA	DRAM/Pfam
GRE.SIPMG.066b5f18.contigs_scaffold_26_c3__full	12876	No	13	Not-determined	Genome-fragment	NA	NA	0	13C-Stable Isotope Probing Metagenome	modified Griffith’s protocol (Griffiths et al. 2000)	Kapa Biosystems or Nextera XT kit	SPAdes v3.12.0 or MetaHipMer	VirSorter2 v2.2.4 or geNomad v1.7.852	dsDNA	DRAM/Pfam
GRE.SIPMG.066b5f18.contigs_scaffold_269_c1	27412	No	33	Medium-quality	Genome-fragment	54.38	AAI-based (medium-confidence)	0	13C-Stable Isotope Probing Metagenome	modified Griffith’s protocol (Griffiths et al. 2000)	Kapa Biosystems or Nextera XT kit	SPAdes v3.12.0 or MetaHipMer	VirSorter2 v2.2.4 or geNomad v1.7.853	dsDNA	DRAM/Pfam
GRE.SIPMG.066b5f18.contigs_scaffold_282_c1	26636	No	33	Low-quality	Genome-fragment	34.29	AAI-based (medium-confidence)	0	13C-Stable Isotope Probing Metagenome	modified Griffith’s protocol (Griffiths et al. 2000)	Kapa Biosystems or Nextera XT kit	SPAdes v3.12.0 or MetaHipMer	VirSorter2 v2.2.4 or geNomad v1.7.854	dsDNA	DRAM/Pfam
GRE.SIPMG.066b5f18.contigs_scaffold_287_c1	26539	No	37	Low-quality	Genome-fragment	31.53	HMM-based (lower-bound)	0	13C-Stable Isotope Probing Metagenome	modified Griffith’s protocol (Griffiths et al. 2000)	Kapa Biosystems or Nextera XT kit	SPAdes v3.12.0 or MetaHipMer	VirSorter2 v2.2.4 or geNomad v1.7.855	dsDNA	DRAM/Pfam
GRE.SIPMG.066b5f18.contigs_scaffold_295_c1	26244	No	31	Low-quality	Genome-fragment	27.82	HMM-based (lower-bound)	0	13C-Stable Isotope Probing Metagenome	modified Griffith’s protocol (Griffiths et al. 2000)	Kapa Biosystems or Nextera XT kit	SPAdes v3.12.0 or MetaHipMer	VirSorter2 v2.2.4 or geNomad v1.7.856	dsDNA	DRAM/Pfam
GRE.SIPMG.066b5f18.contigs_scaffold_301_c3	10048	No	13	Low-quality	Genome-fragment	5.07	HMM-based (lower-bound)	0	13C-Stable Isotope Probing Metagenome	modified Griffith’s protocol (Griffiths et al. 2000)	Kapa Biosystems or Nextera XT kit	SPAdes v3.12.0 or MetaHipMer	VirSorter2 v2.2.4 or geNomad v1.7.857	dsDNA	DRAM/Pfam
GRE.SIPMG.066b5f18.contigs_scaffold_306_c1__full	25546	No	36	Low-quality	Genome-fragment	24.1	HMM-based (lower-bound)	0	13C-Stable Isotope Probing Metagenome	modified Griffith’s protocol (Griffiths et al. 2000)	Kapa Biosystems or Nextera XT kit	SPAdes v3.12.0 or MetaHipMer	VirSorter2 v2.2.4 or geNomad v1.7.858	dsDNA	DRAM/Pfam
GRE.SIPMG.066b5f18.contigs_scaffold_316_c1	25116	No	38	Low-quality	Genome-fragment	17.54	AAI-based (medium-confidence)	0	13C-Stable Isotope Probing Metagenome	modified Griffith’s protocol (Griffiths et al. 2000)	Kapa Biosystems or Nextera XT kit	SPAdes v3.12.0 or MetaHipMer	VirSorter2 v2.2.4 or geNomad v1.7.859	dsDNA	DRAM/Pfam
GRE.SIPMG.066b5f18.contigs_scaffold_317_c1	25103	No	33	Not-determined	Genome-fragment	NA	NA	0	13C-Stable Isotope Probing Metagenome	modified Griffith’s protocol (Griffiths et al. 2000)	Kapa Biosystems or Nextera XT kit	SPAdes v3.12.0 or MetaHipMer	VirSorter2 v2.2.4 or geNomad v1.7.860	dsDNA	DRAM/Pfam
GRE.SIPMG.066b5f18.contigs_scaffold_324_c1	17573	No	23	Low-quality	Genome-fragment	26.65	AAI-based (medium-confidence)	0	13C-Stable Isotope Probing Metagenome	modified Griffith’s protocol (Griffiths et al. 2000)	Kapa Biosystems or Nextera XT kit	SPAdes v3.12.0 or MetaHipMer	VirSorter2 v2.2.4 or geNomad v1.7.861	dsDNA	DRAM/Pfam
GRE.SIPMG.066b5f18.contigs_scaffold_33_c1__full	10192	No	10	Not-determined	Genome-fragment	NA	NA	0	13C-Stable Isotope Probing Metagenome	modified Griffith’s protocol (Griffiths et al. 2000)	Kapa Biosystems or Nextera XT kit	SPAdes v3.12.0 or MetaHipMer	VirSorter2 v2.2.4 or geNomad v1.7.862	dsDNA	DRAM/Pfam
GRE.SIPMG.066b5f18.contigs_scaffold_331_c1	24467	No	35	Low-quality	Genome-fragment	34.65	AAI-based (high-confidence)	0	13C-Stable Isotope Probing Metagenome	modified Griffith’s protocol (Griffiths et al. 2000)	Kapa Biosystems or Nextera XT kit	SPAdes v3.12.0 or MetaHipMer	VirSorter2 v2.2.4 or geNomad v1.7.863	dsDNA	DRAM/Pfam
GRE.SIPMG.066b5f18.contigs_scaffold_342_c1__full	24002	No	35	Low-quality	Genome-fragment	14.95	AAI-based (medium-confidence)	0	13C-Stable Isotope Probing Metagenome	modified Griffith’s protocol (Griffiths et al. 2000)	Kapa Biosystems or Nextera XT kit	SPAdes v3.12.0 or MetaHipMer	VirSorter2 v2.2.4 or geNomad v1.7.864	dsDNA	DRAM/Pfam
GRE.SIPMG.066b5f18.contigs_scaffold_370_c1	12914	No	15	Low-quality	Genome-fragment	28.55	AAI-based (medium-confidence)	0	13C-Stable Isotope Probing Metagenome	modified Griffith’s protocol (Griffiths et al. 2000)	Kapa Biosystems or Nextera XT kit	SPAdes v3.12.0 or MetaHipMer	VirSorter2 v2.2.4 or geNomad v1.7.865	dsDNA	DRAM/Pfam
GRE.SIPMG.066b5f18.contigs_scaffold_386_c1__full	22339	No	18	Not-determined	Genome-fragment	NA	NA	0	13C-Stable Isotope Probing Metagenome	modified Griffith’s protocol (Griffiths et al. 2000)	Kapa Biosystems or Nextera XT kit	SPAdes v3.12.0 or MetaHipMer	VirSorter2 v2.2.4 or geNomad v1.7.866	dsDNA	DRAM/Pfam
GRE.SIPMG.066b5f18.contigs_scaffold_388_c1	22205	No	39	Low-quality	Genome-fragment	27.41	AAI-based (medium-confidence)	0	13C-Stable Isotope Probing Metagenome	modified Griffith’s protocol (Griffiths et al. 2000)	Kapa Biosystems or Nextera XT kit	SPAdes v3.12.0 or MetaHipMer	VirSorter2 v2.2.4 or geNomad v1.7.867	dsDNA	DRAM/Pfam
GRE.SIPMG.066b5f18.contigs_scaffold_403_c2	15975	No	27	Low-quality	Genome-fragment	13.26	HMM-based (lower-bound)	0	13C-Stable Isotope Probing Metagenome	modified Griffith’s protocol (Griffiths et al. 2000)	Kapa Biosystems or Nextera XT kit	SPAdes v3.12.0 or MetaHipMer	VirSorter2 v2.2.4 or geNomad v1.7.868	dsDNA	DRAM/Pfam
GRE.SIPMG.066b5f18.contigs_scaffold_412_c1	20740	No	35	Low-quality	Genome-fragment	15.07	AAI-based (medium-confidence)	0	13C-Stable Isotope Probing Metagenome	modified Griffith’s protocol (Griffiths et al. 2000)	Kapa Biosystems or Nextera XT kit	SPAdes v3.12.0 or MetaHipMer	VirSorter2 v2.2.4 or geNomad v1.7.869	dsDNA	DRAM/Pfam
GRE.SIPMG.066b5f18.contigs_scaffold_417_c1	21490	No	29	Low-quality	Genome-fragment	27.42	AAI-based (high-confidence)	0	13C-Stable Isotope Probing Metagenome	modified Griffith’s protocol (Griffiths et al. 2000)	Kapa Biosystems or Nextera XT kit	SPAdes v3.12.0 or MetaHipMer	VirSorter2 v2.2.4 or geNomad v1.7.870	dsDNA	DRAM/Pfam
GRE.SIPMG.066b5f18.contigs_scaffold_434_c1	20859	No	25	Low-quality	Genome-fragment	32.23	AAI-based (medium-confidence)	0	13C-Stable Isotope Probing Metagenome	modified Griffith’s protocol (Griffiths et al. 2000)	Kapa Biosystems or Nextera XT kit	SPAdes v3.12.0 or MetaHipMer	VirSorter2 v2.2.4 or geNomad v1.7.871	dsDNA	DRAM/Pfam
GRE.SIPMG.066b5f18.contigs_scaffold_435_c2	17086	No	32	Low-quality	Genome-fragment	10.9	HMM-based (lower-bound)	0	13C-Stable Isotope Probing Metagenome	modified Griffith’s protocol (Griffiths et al. 2000)	Kapa Biosystems or Nextera XT kit	SPAdes v3.12.0 or MetaHipMer	VirSorter2 v2.2.4 or geNomad v1.7.872	dsDNA	DRAM/Pfam
GRE.SIPMG.066b5f18.contigs_scaffold_440_c4	13733	No	9	Low-quality	Genome-fragment	17.59	AAI-based (medium-confidence)	0	13C-Stable Isotope Probing Metagenome	modified Griffith’s protocol (Griffiths et al. 2000)	Kapa Biosystems or Nextera XT kit	SPAdes v3.12.0 or MetaHipMer	VirSorter2 v2.2.4 or geNomad v1.7.873	dsDNA	DRAM/Pfam
GRE.SIPMG.066b5f18.contigs_scaffold_442_c1	20683	No	42	Not-determined	Genome-fragment	NA	NA	0	13C-Stable Isotope Probing Metagenome	modified Griffith’s protocol (Griffiths et al. 2000)	Kapa Biosystems or Nextera XT kit	SPAdes v3.12.0 or MetaHipMer	VirSorter2 v2.2.4 or geNomad v1.7.874	dsDNA	DRAM/Pfam
GRE.SIPMG.066b5f18.contigs_scaffold_45_c1	64872	No	104	Medium-quality	Genome-fragment	88.52	AAI-based (medium-confidence)	0	13C-Stable Isotope Probing Metagenome	modified Griffith’s protocol (Griffiths et al. 2000)	Kapa Biosystems or Nextera XT kit	SPAdes v3.12.0 or MetaHipMer	VirSorter2 v2.2.4 or geNomad v1.7.875	dsDNA	DRAM/Pfam
GRE.SIPMG.066b5f18.contigs_scaffold_49_c1	63799	No	85	High-quality	High-quality	100	AAI-based (medium-confidence)	0	13C-Stable Isotope Probing Metagenome	modified Griffith’s protocol (Griffiths et al. 2000)	Kapa Biosystems or Nextera XT kit	SPAdes v3.12.0 or MetaHipMer	VirSorter2 v2.2.4 or geNomad v1.7.876	dsDNA	DRAM/Pfam
GRE.SIPMG.066b5f18.contigs_scaffold_503_c1	19262	No	17	Low-quality	Genome-fragment	26.05	AAI-based (medium-confidence)	0	13C-Stable Isotope Probing Metagenome	modified Griffith’s protocol (Griffiths et al. 2000)	Kapa Biosystems or Nextera XT kit	SPAdes v3.12.0 or MetaHipMer	VirSorter2 v2.2.4 or geNomad v1.7.877	dsDNA	DRAM/Pfam
GRE.SIPMG.066b5f18.contigs_scaffold_521_c1	16787	No	16	Low-quality	Genome-fragment	31.11	AAI-based (high-confidence)	0	13C-Stable Isotope Probing Metagenome	modified Griffith’s protocol (Griffiths et al. 2000)	Kapa Biosystems or Nextera XT kit	SPAdes v3.12.0 or MetaHipMer	VirSorter2 v2.2.4 or geNomad v1.7.878	dsDNA	DRAM/Pfam
GRE.SIPMG.066b5f18.contigs_scaffold_551_c1	18306	No	16	Low-quality	Genome-fragment	39.04	AAI-based (medium-confidence)	0	13C-Stable Isotope Probing Metagenome	modified Griffith’s protocol (Griffiths et al. 2000)	Kapa Biosystems or Nextera XT kit	SPAdes v3.12.0 or MetaHipMer	VirSorter2 v2.2.4 or geNomad v1.7.879	dsDNA	DRAM/Pfam
GRE.SIPMG.066b5f18.contigs_scaffold_56_c1	60965	No	92	Medium-quality	Genome-fragment	72.08	AAI-based (medium-confidence)	0	13C-Stable Isotope Probing Metagenome	modified Griffith’s protocol (Griffiths et al. 2000)	Kapa Biosystems or Nextera XT kit	SPAdes v3.12.0 or MetaHipMer	VirSorter2 v2.2.4 or geNomad v1.7.880	dsDNA	DRAM/Pfam
GRE.SIPMG.066b5f18.contigs_scaffold_561_c1__full	18195	No	24	Not-determined	Genome-fragment	NA	NA	0	13C-Stable Isotope Probing Metagenome	modified Griffith’s protocol (Griffiths et al. 2000)	Kapa Biosystems or Nextera XT kit	SPAdes v3.12.0 or MetaHipMer	VirSorter2 v2.2.4 or geNomad v1.7.881	dsDNA	DRAM/Pfam
GRE.SIPMG.066b5f18.contigs_scaffold_567_c2__full	11015	No	10	Low-quality	Genome-fragment	5.73	HMM-based (lower-bound)	0	13C-Stable Isotope Probing Metagenome	modified Griffith’s protocol (Griffiths et al. 2000)	Kapa Biosystems or Nextera XT kit	SPAdes v3.12.0 or MetaHipMer	VirSorter2 v2.2.4 or geNomad v1.7.882	dsDNA	DRAM/Pfam
GRE.SIPMG.066b5f18.contigs_scaffold_600_c1	17543	No	19	Low-quality	Genome-fragment	38.11	AAI-based (medium-confidence)	0	13C-Stable Isotope Probing Metagenome	modified Griffith’s protocol (Griffiths et al. 2000)	Kapa Biosystems or Nextera XT kit	SPAdes v3.12.0 or MetaHipMer	VirSorter2 v2.2.4 or geNomad v1.7.883	dsDNA	DRAM/Pfam
GRE.SIPMG.066b5f18.contigs_scaffold_611_c1	17332	No	22	Low-quality	Genome-fragment	28.01	AAI-based (medium-confidence)	0	13C-Stable Isotope Probing Metagenome	modified Griffith’s protocol (Griffiths et al. 2000)	Kapa Biosystems or Nextera XT kit	SPAdes v3.12.0 or MetaHipMer	VirSorter2 v2.2.4 or geNomad v1.7.884	dsDNA	DRAM/Pfam
GRE.SIPMG.066b5f18.contigs_scaffold_613_c1	17316	No	19	Low-quality	Genome-fragment	44.03	AAI-based (medium-confidence)	0	13C-Stable Isotope Probing Metagenome	modified Griffith’s protocol (Griffiths et al. 2000)	Kapa Biosystems or Nextera XT kit	SPAdes v3.12.0 or MetaHipMer	VirSorter2 v2.2.4 or geNomad v1.7.885	dsDNA	DRAM/Pfam
GRE.SIPMG.066b5f18.contigs_scaffold_620_c3__full	11336	No	12	Not-determined	Genome-fragment	NA	NA	0	13C-Stable Isotope Probing Metagenome	modified Griffith’s protocol (Griffiths et al. 2000)	Kapa Biosystems or Nextera XT kit	SPAdes v3.12.0 or MetaHipMer	VirSorter2 v2.2.4 or geNomad v1.7.886	dsDNA	DRAM/Pfam
GRE.SIPMG.066b5f18.contigs_scaffold_622_c1	17157	No	23	Low-quality	Genome-fragment	12.19	AAI-based (medium-confidence)	0	13C-Stable Isotope Probing Metagenome	modified Griffith’s protocol (Griffiths et al. 2000)	Kapa Biosystems or Nextera XT kit	SPAdes v3.12.0 or MetaHipMer	VirSorter2 v2.2.4 or geNomad v1.7.887	dsDNA	DRAM/Pfam
GRE.SIPMG.066b5f18.contigs_scaffold_637_c1__full	16965	No	18	Not-determined	Genome-fragment	NA	NA	0	13C-Stable Isotope Probing Metagenome	modified Griffith’s protocol (Griffiths et al. 2000)	Kapa Biosystems or Nextera XT kit	SPAdes v3.12.0 or MetaHipMer	VirSorter2 v2.2.4 or geNomad v1.7.888	dsDNA	DRAM/Pfam
GRE.SIPMG.066b5f18.contigs_scaffold_666_c1	16619	No	16	Low-quality	Genome-fragment	26.29	AAI-based (medium-confidence)	0	13C-Stable Isotope Probing Metagenome	modified Griffith’s protocol (Griffiths et al. 2000)	Kapa Biosystems or Nextera XT kit	SPAdes v3.12.0 or MetaHipMer	VirSorter2 v2.2.4 or geNomad v1.7.889	dsDNA	DRAM/Pfam
GRE.SIPMG.066b5f18.contigs_scaffold_679_c2	12732	No	19	Low-quality	Genome-fragment	14.92	HMM-based (lower-bound)	0	13C-Stable Isotope Probing Metagenome	modified Griffith’s protocol (Griffiths et al. 2000)	Kapa Biosystems or Nextera XT kit	SPAdes v3.12.0 or MetaHipMer	VirSorter2 v2.2.4 or geNomad v1.7.890	dsDNA	DRAM/Pfam
GRE.SIPMG.066b5f18.contigs_scaffold_699_c1	16225	No	12	Low-quality	Genome-fragment	20.56	AAI-based (high-confidence)	0	13C-Stable Isotope Probing Metagenome	modified Griffith’s protocol (Griffiths et al. 2000)	Kapa Biosystems or Nextera XT kit	SPAdes v3.12.0 or MetaHipMer	VirSorter2 v2.2.4 or geNomad v1.7.891	dsDNA	DRAM/Pfam
GRE.SIPMG.066b5f18.contigs_scaffold_703_c1	10196	No	6	Low-quality	Genome-fragment	15.67	HMM-based (lower-bound)	0	13C-Stable Isotope Probing Metagenome	modified Griffith’s protocol (Griffiths et al. 2000)	Kapa Biosystems or Nextera XT kit	SPAdes v3.12.0 or MetaHipMer	VirSorter2 v2.2.4 or geNomad v1.7.892	dsDNA	DRAM/Pfam
GRE.SIPMG.066b5f18.contigs_scaffold_749_c1__full	15669	No	27	Low-quality	Genome-fragment	8.5	HMM-based (lower-bound)	0	13C-Stable Isotope Probing Metagenome	modified Griffith’s protocol (Griffiths et al. 2000)	Kapa Biosystems or Nextera XT kit	SPAdes v3.12.0 or MetaHipMer	VirSorter2 v2.2.4 or geNomad v1.7.893	dsDNA	DRAM/Pfam
GRE.SIPMG.066b5f18.contigs_scaffold_789_c1	15263	No	20	Low-quality	Genome-fragment	13.39	AAI-based (medium-confidence)	0	13C-Stable Isotope Probing Metagenome	modified Griffith’s protocol (Griffiths et al. 2000)	Kapa Biosystems or Nextera XT kit	SPAdes v3.12.0 or MetaHipMer	VirSorter2 v2.2.4 or geNomad v1.7.894	dsDNA	DRAM/Pfam
GRE.SIPMG.066b5f18.contigs_scaffold_799_c1	15203	No	26	Low-quality	Genome-fragment	22.88	AAI-based (high-confidence)	0	13C-Stable Isotope Probing Metagenome	modified Griffith’s protocol (Griffiths et al. 2000)	Kapa Biosystems or Nextera XT kit	SPAdes v3.12.0 or MetaHipMer	VirSorter2 v2.2.4 or geNomad v1.7.895	dsDNA	DRAM/Pfam
GRE.SIPMG.066b5f18.contigs_scaffold_800_c1	15201	No	14	Low-quality	Genome-fragment	21.81	AAI-based (medium-confidence)	0	13C-Stable Isotope Probing Metagenome	modified Griffith’s protocol (Griffiths et al. 2000)	Kapa Biosystems or Nextera XT kit	SPAdes v3.12.0 or MetaHipMer	VirSorter2 v2.2.4 or geNomad v1.7.896	dsDNA	DRAM/Pfam
GRE.SIPMG.066b5f18.contigs_scaffold_807_c1	15148	No	18	Low-quality	Genome-fragment	24.12	AAI-based (medium-confidence)	0	13C-Stable Isotope Probing Metagenome	modified Griffith’s protocol (Griffiths et al. 2000)	Kapa Biosystems or Nextera XT kit	SPAdes v3.12.0 or MetaHipMer	VirSorter2 v2.2.4 or geNomad v1.7.897	dsDNA	DRAM/Pfam
GRE.SIPMG.066b5f18.contigs_scaffold_810_c1	15112	No	19	Low-quality	Genome-fragment	34.73	AAI-based (medium-confidence)	0	13C-Stable Isotope Probing Metagenome	modified Griffith’s protocol (Griffiths et al. 2000)	Kapa Biosystems or Nextera XT kit	SPAdes v3.12.0 or MetaHipMer	VirSorter2 v2.2.4 or geNomad v1.7.898	dsDNA	DRAM/Pfam
GRE.SIPMG.066b5f18.contigs_scaffold_811_c1	15110	No	28	Low-quality	Genome-fragment	15.01	AAI-based (medium-confidence)	0	13C-Stable Isotope Probing Metagenome	modified Griffith’s protocol (Griffiths et al. 2000)	Kapa Biosystems or Nextera XT kit	SPAdes v3.12.0 or MetaHipMer	VirSorter2 v2.2.4 or geNomad v1.7.899	dsDNA	DRAM/Pfam
GRE.SIPMG.066b5f18.contigs_scaffold_820_c1__full	15047	No	14	Low-quality	Genome-fragment	23.95	AAI-based (medium-confidence)	0	13C-Stable Isotope Probing Metagenome	modified Griffith’s protocol (Griffiths et al. 2000)	Kapa Biosystems or Nextera XT kit	SPAdes v3.12.0 or MetaHipMer	VirSorter2 v2.2.4 or geNomad v1.7.900	dsDNA	DRAM/Pfam
GRE.SIPMG.066b5f18.contigs_scaffold_849_c1__full	14851	No	30	Low-quality	Genome-fragment	13.35	HMM-based (lower-bound)	0	13C-Stable Isotope Probing Metagenome	modified Griffith’s protocol (Griffiths et al. 2000)	Kapa Biosystems or Nextera XT kit	SPAdes v3.12.0 or MetaHipMer	VirSorter2 v2.2.4 or geNomad v1.7.901	dsDNA	DRAM/Pfam
GRE.SIPMG.066b5f18.contigs_scaffold_866_c1	14658	No	18	Low-quality	Genome-fragment	32.53	AAI-based (medium-confidence)	0	13C-Stable Isotope Probing Metagenome	modified Griffith’s protocol (Griffiths et al. 2000)	Kapa Biosystems or Nextera XT kit	SPAdes v3.12.0 or MetaHipMer	VirSorter2 v2.2.4 or geNomad v1.7.902	dsDNA	DRAM/Pfam
GRE.SIPMG.066b5f18.contigs_scaffold_892_c1	14456	No	21	Low-quality	Genome-fragment	33.67	AAI-based (medium-confidence)	0	13C-Stable Isotope Probing Metagenome	modified Griffith’s protocol (Griffiths et al. 2000)	Kapa Biosystems or Nextera XT kit	SPAdes v3.12.0 or MetaHipMer	VirSorter2 v2.2.4 or geNomad v1.7.903	dsDNA	DRAM/Pfam
GRE.SIPMG.066b5f18.contigs_scaffold_897_c1__full	14431	No	13	Not-determined	Genome-fragment	NA	NA	0	13C-Stable Isotope Probing Metagenome	modified Griffith’s protocol (Griffiths et al. 2000)	Kapa Biosystems or Nextera XT kit	SPAdes v3.12.0 or MetaHipMer	VirSorter2 v2.2.4 or geNomad v1.7.904	dsDNA	DRAM/Pfam
GRE.SIPMG.066b5f18.contigs_scaffold_925_c1	14254	No	28	Low-quality	Genome-fragment	26.4	HMM-based (lower-bound)	0	13C-Stable Isotope Probing Metagenome	modified Griffith’s protocol (Griffiths et al. 2000)	Kapa Biosystems or Nextera XT kit	SPAdes v3.12.0 or MetaHipMer	VirSorter2 v2.2.4 or geNomad v1.7.905	dsDNA	DRAM/Pfam
GRE.SIPMG.066b5f18.contigs_scaffold_952_c1__full	14106	No	15	Not-determined	Genome-fragment	NA	NA	0	13C-Stable Isotope Probing Metagenome	modified Griffith’s protocol (Griffiths et al. 2000)	Kapa Biosystems or Nextera XT kit	SPAdes v3.12.0 or MetaHipMer	VirSorter2 v2.2.4 or geNomad v1.7.906	dsDNA	DRAM/Pfam
GRE.SIPMG.066b5f19.contigs_scaffold_103_c1	39054	No	65	High-quality	High-quality	93.7	AAI-based (medium-confidence)	0	13C-Stable Isotope Probing Metagenome	modified Griffith’s protocol (Griffiths et al. 2000)	Kapa Biosystems or Nextera XT kit	SPAdes v3.12.0 or MetaHipMer	VirSorter2 v2.2.4 or geNomad v1.7.907	dsDNA	DRAM/Pfam
GRE.SIPMG.066b5f19.contigs_scaffold_1199_c1__full	11697	No	9	Not-determined	Genome-fragment	NA	NA	0	13C-Stable Isotope Probing Metagenome	modified Griffith’s protocol (Griffiths et al. 2000)	Kapa Biosystems or Nextera XT kit	SPAdes v3.12.0 or MetaHipMer	VirSorter2 v2.2.4 or geNomad v1.7.908	dsDNA	DRAM/Pfam
GRE.SIPMG.066b5f19.contigs_scaffold_129_c1	36300	No	59	Medium-quality	Genome-fragment	70.6	AAI-based (medium-confidence)	0	13C-Stable Isotope Probing Metagenome	modified Griffith’s protocol (Griffiths et al. 2000)	Kapa Biosystems or Nextera XT kit	SPAdes v3.12.0 or MetaHipMer	VirSorter2 v2.2.4 or geNomad v1.7.909	dsDNA	DRAM/Pfam
GRE.SIPMG.066b5f19.contigs_scaffold_1316_c2	10726	No	6	Low-quality	Genome-fragment	19.94	AAI-based (medium-confidence)	0	13C-Stable Isotope Probing Metagenome	modified Griffith’s protocol (Griffiths et al. 2000)	Kapa Biosystems or Nextera XT kit	SPAdes v3.12.0 or MetaHipMer	VirSorter2 v2.2.4 or geNomad v1.7.910	dsDNA	DRAM/Pfam
GRE.SIPMG.066b5f19.contigs_scaffold_1337_c1	11150	No	22	Low-quality	Genome-fragment	12.42	HMM-based (lower-bound)	0	13C-Stable Isotope Probing Metagenome	modified Griffith’s protocol (Griffiths et al. 2000)	Kapa Biosystems or Nextera XT kit	SPAdes v3.12.0 or MetaHipMer	VirSorter2 v2.2.4 or geNomad v1.7.911	dsDNA	DRAM/Pfam
GRE.SIPMG.066b5f19.contigs_scaffold_1415_c1__full	10915	No	14	Not-determined	Genome-fragment	NA	NA	0	13C-Stable Isotope Probing Metagenome	modified Griffith’s protocol (Griffiths et al. 2000)	Kapa Biosystems or Nextera XT kit	SPAdes v3.12.0 or MetaHipMer	VirSorter2 v2.2.4 or geNomad v1.7.912	dsDNA	DRAM/Pfam
GRE.SIPMG.066b5f19.contigs_scaffold_1491_c1	10635	No	10	Low-quality	Genome-fragment	13.65	AAI-based (medium-confidence)	0	13C-Stable Isotope Probing Metagenome	modified Griffith’s protocol (Griffiths et al. 2000)	Kapa Biosystems or Nextera XT kit	SPAdes v3.12.0 or MetaHipMer	VirSorter2 v2.2.4 or geNomad v1.7.913	dsDNA	DRAM/Pfam
GRE.SIPMG.066b5f19.contigs_scaffold_1551_c1	10502	No	19	Low-quality	Genome-fragment	16.63	HMM-based (lower-bound)	0	13C-Stable Isotope Probing Metagenome	modified Griffith’s protocol (Griffiths et al. 2000)	Kapa Biosystems or Nextera XT kit	SPAdes v3.12.0 or MetaHipMer	VirSorter2 v2.2.4 or geNomad v1.7.914	dsDNA	DRAM/Pfam
GRE.SIPMG.066b5f19.contigs_scaffold_1552_c1	10500	No	20	Low-quality	Genome-fragment	16.38	HMM-based (lower-bound)	0	13C-Stable Isotope Probing Metagenome	modified Griffith’s protocol (Griffiths et al. 2000)	Kapa Biosystems or Nextera XT kit	SPAdes v3.12.0 or MetaHipMer	VirSorter2 v2.2.4 or geNomad v1.7.915	dsDNA	DRAM/Pfam
GRE.SIPMG.066b5f19.contigs_scaffold_286_c1	24030	No	21	Low-quality	Genome-fragment	10.45	HMM-based (lower-bound)	0	13C-Stable Isotope Probing Metagenome	modified Griffith’s protocol (Griffiths et al. 2000)	Kapa Biosystems or Nextera XT kit	SPAdes v3.12.0 or MetaHipMer	VirSorter2 v2.2.4 or geNomad v1.7.916	dsDNA	DRAM/Pfam
GRE.SIPMG.066b5f19.contigs_scaffold_308_c1	23237	No	33	Low-quality	Genome-fragment	31.53	AAI-based (high-confidence)	0	13C-Stable Isotope Probing Metagenome	modified Griffith’s protocol (Griffiths et al. 2000)	Kapa Biosystems or Nextera XT kit	SPAdes v3.12.0 or MetaHipMer	VirSorter2 v2.2.4 or geNomad v1.7.917	dsDNA	DRAM/Pfam
GRE.SIPMG.066b5f19.contigs_scaffold_314_c1	22867	No	29	Low-quality	Genome-fragment	14.41	AAI-based (medium-confidence)	0	13C-Stable Isotope Probing Metagenome	modified Griffith’s protocol (Griffiths et al. 2000)	Kapa Biosystems or Nextera XT kit	SPAdes v3.12.0 or MetaHipMer	VirSorter2 v2.2.4 or geNomad v1.7.918	dsDNA	DRAM/Pfam
GRE.SIPMG.066b5f19.contigs_scaffold_346_c1	13447	No	16	Low-quality	Genome-fragment	14.57	HMM-based (lower-bound)	0	13C-Stable Isotope Probing Metagenome	modified Griffith’s protocol (Griffiths et al. 2000)	Kapa Biosystems or Nextera XT kit	SPAdes v3.12.0 or MetaHipMer	VirSorter2 v2.2.4 or geNomad v1.7.919	dsDNA	DRAM/Pfam
GRE.SIPMG.066b5f19.contigs_scaffold_405_c1	19518	No	29	Low-quality	Genome-fragment	24.17	AAI-based (medium-confidence)	0	13C-Stable Isotope Probing Metagenome	modified Griffith’s protocol (Griffiths et al. 2000)	Kapa Biosystems or Nextera XT kit	SPAdes v3.12.0 or MetaHipMer	VirSorter2 v2.2.4 or geNomad v1.7.920	dsDNA	DRAM/Pfam
GRE.SIPMG.066b5f19.contigs_scaffold_437_c1	18795	No	26	Low-quality	Genome-fragment	30.42	AAI-based (medium-confidence)	0	13C-Stable Isotope Probing Metagenome	modified Griffith’s protocol (Griffiths et al. 2000)	Kapa Biosystems or Nextera XT kit	SPAdes v3.12.0 or MetaHipMer	VirSorter2 v2.2.4 or geNomad v1.7.921	dsDNA	DRAM/Pfam
GRE.SIPMG.066b5f19.contigs_scaffold_519_c1	17476	No	28	Low-quality	Genome-fragment	24.96	AAI-based (medium-confidence)	0	13C-Stable Isotope Probing Metagenome	modified Griffith’s protocol (Griffiths et al. 2000)	Kapa Biosystems or Nextera XT kit	SPAdes v3.12.0 or MetaHipMer	VirSorter2 v2.2.4 or geNomad v1.7.922	dsDNA	DRAM/Pfam
GRE.SIPMG.066b5f19.contigs_scaffold_539_c2__full	15954	No	18	Not-determined	Genome-fragment	NA	NA	0	13C-Stable Isotope Probing Metagenome	modified Griffith’s protocol (Griffiths et al. 2000)	Kapa Biosystems or Nextera XT kit	SPAdes v3.12.0 or MetaHipMer	VirSorter2 v2.2.4 or geNomad v1.7.923	dsDNA	DRAM/Pfam
GRE.SIPMG.066b5f19.contigs_scaffold_584_c1	16402	No	21	Low-quality	Genome-fragment	18.96	HMM-based (lower-bound)	0	13C-Stable Isotope Probing Metagenome	modified Griffith’s protocol (Griffiths et al. 2000)	Kapa Biosystems or Nextera XT kit	SPAdes v3.12.0 or MetaHipMer	VirSorter2 v2.2.4 or geNomad v1.7.924	dsDNA	DRAM/Pfam
GRE.SIPMG.066b5f19.contigs_scaffold_601_c1	16128	No	20	Low-quality	Genome-fragment	18.01	HMM-based (lower-bound)	0	13C-Stable Isotope Probing Metagenome	modified Griffith’s protocol (Griffiths et al. 2000)	Kapa Biosystems or Nextera XT kit	SPAdes v3.12.0 or MetaHipMer	VirSorter2 v2.2.4 or geNomad v1.7.925	dsDNA	DRAM/Pfam
GRE.SIPMG.066b5f19.contigs_scaffold_650_c1__full	15347	No	17	Not-determined	Genome-fragment	NA	NA	0	13C-Stable Isotope Probing Metagenome	modified Griffith’s protocol (Griffiths et al. 2000)	Kapa Biosystems or Nextera XT kit	SPAdes v3.12.0 or MetaHipMer	VirSorter2 v2.2.4 or geNomad v1.7.926	dsDNA	DRAM/Pfam
GRE.SIPMG.066b5f19.contigs_scaffold_681_c1	14987	No	15	Low-quality	Genome-fragment	38.39	AAI-based (medium-confidence)	0	13C-Stable Isotope Probing Metagenome	modified Griffith’s protocol (Griffiths et al. 2000)	Kapa Biosystems or Nextera XT kit	SPAdes v3.12.0 or MetaHipMer	VirSorter2 v2.2.4 or geNomad v1.7.927	dsDNA	DRAM/Pfam
GRE.SIPMG.066b5f19.contigs_scaffold_815_c1	13740	No	24	Low-quality	Genome-fragment	29.31	AAI-based (high-confidence)	0	13C-Stable Isotope Probing Metagenome	modified Griffith’s protocol (Griffiths et al. 2000)	Kapa Biosystems or Nextera XT kit	SPAdes v3.12.0 or MetaHipMer	VirSorter2 v2.2.4 or geNomad v1.7.928	dsDNA	DRAM/Pfam
GRE.SIPMG.066b5f19.contigs_scaffold_816_c1	13731	No	17	Low-quality	Genome-fragment	17.4	AAI-based (high-confidence)	0	13C-Stable Isotope Probing Metagenome	modified Griffith’s protocol (Griffiths et al. 2000)	Kapa Biosystems or Nextera XT kit	SPAdes v3.12.0 or MetaHipMer	VirSorter2 v2.2.4 or geNomad v1.7.929	dsDNA	DRAM/Pfam
GRE.SIPMG.066b5f19.contigs_scaffold_844_c1	13575	No	15	Low-quality	Genome-fragment	27.01	AAI-based (medium-confidence)	0	13C-Stable Isotope Probing Metagenome	modified Griffith’s protocol (Griffiths et al. 2000)	Kapa Biosystems or Nextera XT kit	SPAdes v3.12.0 or MetaHipMer	VirSorter2 v2.2.4 or geNomad v1.7.930	dsDNA	DRAM/Pfam
GRE.SIPMG.066b5f19.contigs_scaffold_897_c1	13276	No	18	Low-quality	Genome-fragment	32.89	AAI-based (medium-confidence)	0	13C-Stable Isotope Probing Metagenome	modified Griffith’s protocol (Griffiths et al. 2000)	Kapa Biosystems or Nextera XT kit	SPAdes v3.12.0 or MetaHipMer	VirSorter2 v2.2.4 or geNomad v1.7.931	dsDNA	DRAM/Pfam
GRE.SIPMG.066b5f20.contigs_scaffold_257_c1	16510	No	20	Low-quality	Genome-fragment	20.26	AAI-based (medium-confidence)	0	13C-Stable Isotope Probing Metagenome	modified Griffith’s protocol (Griffiths et al. 2000)	Kapa Biosystems or Nextera XT kit	SPAdes v3.12.0 or MetaHipMer	VirSorter2 v2.2.4 or geNomad v1.7.932	dsDNA	DRAM/Pfam
GRE.SIPMG.066b5f20.contigs_scaffold_366_c1	14982	No	27	Low-quality	Genome-fragment	28.02	AAI-based (medium-confidence)	0	13C-Stable Isotope Probing Metagenome	modified Griffith’s protocol (Griffiths et al. 2000)	Kapa Biosystems or Nextera XT kit	SPAdes v3.12.0 or MetaHipMer	VirSorter2 v2.2.4 or geNomad v1.7.933	dsDNA	DRAM/Pfam
GRE.SIPMG.066b5f20.contigs_scaffold_491_c1	13404	No	21	Low-quality	Genome-fragment	32.39	AAI-based (medium-confidence)	0	13C-Stable Isotope Probing Metagenome	modified Griffith’s protocol (Griffiths et al. 2000)	Kapa Biosystems or Nextera XT kit	SPAdes v3.12.0 or MetaHipMer	VirSorter2 v2.2.4 or geNomad v1.7.934	dsDNA	DRAM/Pfam
GRE.SIPMG.066b5f20.contigs_scaffold_787_c1	11209	No	16	Low-quality	Genome-fragment	15.21	AAI-based (medium-confidence)	0	13C-Stable Isotope Probing Metagenome	modified Griffith’s protocol (Griffiths et al. 2000)	Kapa Biosystems or Nextera XT kit	SPAdes v3.12.0 or MetaHipMer	VirSorter2 v2.2.4 or geNomad v1.7.935	dsDNA	DRAM/Pfam
GRE.SIPMG.066b5f21.contigs_scaffold_65_c1	23280	No	33	Low-quality	Genome-fragment	14.5	AAI-based (medium-confidence)	0	13C-Stable Isotope Probing Metagenome	modified Griffith’s protocol (Griffiths et al. 2000)	Kapa Biosystems or Nextera XT kit	SPAdes v3.12.0 or MetaHipMer	VirSorter2 v2.2.4 or geNomad v1.7.936	dsDNA	DRAM/Pfam
GRE.SIPMG.066b5f22.contigs_scaffold_232_c1	14194	No	9	Low-quality	Genome-fragment	34.38	AAI-based (medium-confidence)	0	13C-Stable Isotope Probing Metagenome	modified Griffith’s protocol (Griffiths et al. 2000)	Kapa Biosystems or Nextera XT kit	SPAdes v3.12.0 or MetaHipMer	VirSorter2 v2.2.4 or geNomad v1.7.937	dsDNA	DRAM/Pfam
GRE.SIPMG.066b5f22.contigs_scaffold_412_c1	12081	No	16	Low-quality	Genome-fragment	25.81	AAI-based (high-confidence)	0	13C-Stable Isotope Probing Metagenome	modified Griffith’s protocol (Griffiths et al. 2000)	Kapa Biosystems or Nextera XT kit	SPAdes v3.12.0 or MetaHipMer	VirSorter2 v2.2.4 or geNomad v1.7.938	dsDNA	DRAM/Pfam
GRE.SIPMG.082b2f19.contigs_scaffold_101_c1	24088	No	30	Low-quality	Genome-fragment	32.8	AAI-based (high-confidence)	0	13C-Stable Isotope Probing Metagenome	modified Griffith’s protocol (Griffiths et al. 2000)	Kapa Biosystems or Nextera XT kit	SPAdes v3.12.0 or MetaHipMer	VirSorter2 v2.2.4 or geNomad v1.7.939	dsDNA	DRAM/Pfam
GRE.SIPMG.082b2f19.contigs_scaffold_106_c1	23567	No	34	Low-quality	Genome-fragment	24.76	HMM-based (lower-bound)	0	13C-Stable Isotope Probing Metagenome	modified Griffith’s protocol (Griffiths et al. 2000)	Kapa Biosystems or Nextera XT kit	SPAdes v3.12.0 or MetaHipMer	VirSorter2 v2.2.4 or geNomad v1.7.940	dsDNA	DRAM/Pfam
GRE.SIPMG.082b2f19.contigs_scaffold_149_c1	15532	No	29	Low-quality	Genome-fragment	9.9	HMM-based (lower-bound)	0	13C-Stable Isotope Probing Metagenome	modified Griffith’s protocol (Griffiths et al. 2000)	Kapa Biosystems or Nextera XT kit	SPAdes v3.12.0 or MetaHipMer	VirSorter2 v2.2.4 or geNomad v1.7.941	dsDNA	DRAM/Pfam
GRE.SIPMG.082b2f19.contigs_scaffold_170_c2	17793	No	21	Low-quality	Genome-fragment	42.45	AAI-based (medium-confidence)	0	13C-Stable Isotope Probing Metagenome	modified Griffith’s protocol (Griffiths et al. 2000)	Kapa Biosystems or Nextera XT kit	SPAdes v3.12.0 or MetaHipMer	VirSorter2 v2.2.4 or geNomad v1.7.942	dsDNA	DRAM/Pfam
GRE.SIPMG.082b2f19.contigs_scaffold_18_c1	51133	No	77	Medium-quality	Genome-fragment	79.01	AAI-based (medium-confidence)	0	13C-Stable Isotope Probing Metagenome	modified Griffith’s protocol (Griffiths et al. 2000)	Kapa Biosystems or Nextera XT kit	SPAdes v3.12.0 or MetaHipMer	VirSorter2 v2.2.4 or geNomad v1.7.943	dsDNA	DRAM/Pfam
GRE.SIPMG.082b2f19.contigs_scaffold_222_c1	17103	No	20	Low-quality	Genome-fragment	20.74	AAI-based (medium-confidence)	0	13C-Stable Isotope Probing Metagenome	modified Griffith’s protocol (Griffiths et al. 2000)	Kapa Biosystems or Nextera XT kit	SPAdes v3.12.0 or MetaHipMer	VirSorter2 v2.2.4 or geNomad v1.7.944	dsDNA	DRAM/Pfam
GRE.SIPMG.082b2f19.contigs_scaffold_254_c1	16167	No	22	Low-quality	Genome-fragment	25.88	AAI-based (medium-confidence)	0	13C-Stable Isotope Probing Metagenome	modified Griffith’s protocol (Griffiths et al. 2000)	Kapa Biosystems or Nextera XT kit	SPAdes v3.12.0 or MetaHipMer	VirSorter2 v2.2.4 or geNomad v1.7.945	dsDNA	DRAM/Pfam
GRE.SIPMG.082b2f19.contigs_scaffold_349_c1	14508	No	24	Low-quality	Genome-fragment	14.23	HMM-based (lower-bound)	0	13C-Stable Isotope Probing Metagenome	modified Griffith’s protocol (Griffiths et al. 2000)	Kapa Biosystems or Nextera XT kit	SPAdes v3.12.0 or MetaHipMer	VirSorter2 v2.2.4 or geNomad v1.7.946	dsDNA	DRAM/Pfam
GRE.SIPMG.082b2f19.contigs_scaffold_354_c1	14428	No	18	Low-quality	Genome-fragment	12.92	AAI-based (medium-confidence)	0	13C-Stable Isotope Probing Metagenome	modified Griffith’s protocol (Griffiths et al. 2000)	Kapa Biosystems or Nextera XT kit	SPAdes v3.12.0 or MetaHipMer	VirSorter2 v2.2.4 or geNomad v1.7.947	dsDNA	DRAM/Pfam
GRE.SIPMG.082b2f19.contigs_scaffold_368_c1	14289	No	20	Low-quality	Genome-fragment	17.06	AAI-based (medium-confidence)	0	13C-Stable Isotope Probing Metagenome	modified Griffith’s protocol (Griffiths et al. 2000)	Kapa Biosystems or Nextera XT kit	SPAdes v3.12.0 or MetaHipMer	VirSorter2 v2.2.4 or geNomad v1.7.948	dsDNA	DRAM/Pfam
GRE.SIPMG.082b2f19.contigs_scaffold_414_c1	13691	No	28	Low-quality	Genome-fragment	8.46	HMM-based (lower-bound)	0	13C-Stable Isotope Probing Metagenome	modified Griffith’s protocol (Griffiths et al. 2000)	Kapa Biosystems or Nextera XT kit	SPAdes v3.12.0 or MetaHipMer	VirSorter2 v2.2.4 or geNomad v1.7.949	dsDNA	DRAM/Pfam
GRE.SIPMG.082b2f19.contigs_scaffold_437_c1	13422	No	22	Low-quality	Genome-fragment	12.19	HMM-based (lower-bound)	0	13C-Stable Isotope Probing Metagenome	modified Griffith’s protocol (Griffiths et al. 2000)	Kapa Biosystems or Nextera XT kit	SPAdes v3.12.0 or MetaHipMer	VirSorter2 v2.2.4 or geNomad v1.7.950	dsDNA	DRAM/Pfam
GRE.SIPMG.082b2f19.contigs_scaffold_576_c1	12198	No	30	Low-quality	Genome-fragment	11.53	HMM-based (lower-bound)	0	13C-Stable Isotope Probing Metagenome	modified Griffith’s protocol (Griffiths et al. 2000)	Kapa Biosystems or Nextera XT kit	SPAdes v3.12.0 or MetaHipMer	VirSorter2 v2.2.4 or geNomad v1.7.951	dsDNA	DRAM/Pfam
GRE.SIPMG.082b2f19.contigs_scaffold_598_c1__full	12088	No	29	Low-quality	Genome-fragment	7.82	HMM-based (lower-bound)	0	13C-Stable Isotope Probing Metagenome	modified Griffith’s protocol (Griffiths et al. 2000)	Kapa Biosystems or Nextera XT kit	SPAdes v3.12.0 or MetaHipMer	VirSorter2 v2.2.4 or geNomad v1.7.952	dsDNA	DRAM/Pfam
GRE.SIPMG.082b2f19.contigs_scaffold_692_c3	10489	No	12	Low-quality	Genome-fragment	20.63	AAI-based (high-confidence)	0	13C-Stable Isotope Probing Metagenome	modified Griffith’s protocol (Griffiths et al. 2000)	Kapa Biosystems or Nextera XT kit	SPAdes v3.12.0 or MetaHipMer	VirSorter2 v2.2.4 or geNomad v1.7.953	dsDNA	DRAM/Pfam
GRE.SIPMG.082b2f19.contigs_scaffold_726_c1	11279	No	13	Low-quality	Genome-fragment	16.13	HMM-based (lower-bound)	0	13C-Stable Isotope Probing Metagenome	modified Griffith’s protocol (Griffiths et al. 2000)	Kapa Biosystems or Nextera XT kit	SPAdes v3.12.0 or MetaHipMer	VirSorter2 v2.2.4 or geNomad v1.7.954	dsDNA	DRAM/Pfam
GRE.SIPMG.082b2f19.contigs_scaffold_813_c1	10830	No	20	Low-quality	Genome-fragment	23.06	AAI-based (high-confidence)	0	13C-Stable Isotope Probing Metagenome	modified Griffith’s protocol (Griffiths et al. 2000)	Kapa Biosystems or Nextera XT kit	SPAdes v3.12.0 or MetaHipMer	VirSorter2 v2.2.4 or geNomad v1.7.955	dsDNA	DRAM/Pfam
GRE.SIPMG.082b2f19.contigs_scaffold_819_c1	10783	No	15	Low-quality	Genome-fragment	21.87	AAI-based (medium-confidence)	0	13C-Stable Isotope Probing Metagenome	modified Griffith’s protocol (Griffiths et al. 2000)	Kapa Biosystems or Nextera XT kit	SPAdes v3.12.0 or MetaHipMer	VirSorter2 v2.2.4 or geNomad v1.7.956	dsDNA	DRAM/Pfam
GRE.SIPMG.082b2f19.contigs_scaffold_88_c1	18505	No	27	Low-quality	Genome-fragment	37.1	AAI-based (medium-confidence)	0	13C-Stable Isotope Probing Metagenome	modified Griffith’s protocol (Griffiths et al. 2000)	Kapa Biosystems or Nextera XT kit	SPAdes v3.12.0 or MetaHipMer	VirSorter2 v2.2.4 or geNomad v1.7.957	dsDNA	DRAM/Pfam
GRE.SIPMG.082b2f19.contigs_scaffold_9_c1	47466	No	85	Medium-quality	Genome-fragment	65.51	HMM-based (lower-bound)	0	13C-Stable Isotope Probing Metagenome	modified Griffith’s protocol (Griffiths et al. 2000)	Kapa Biosystems or Nextera XT kit	SPAdes v3.12.0 or MetaHipMer	VirSorter2 v2.2.4 or geNomad v1.7.958	dsDNA	DRAM/Pfam
GRE.SIPMG.082b2f20.contigs_scaffold_214_c2	10829	No	12	Not-determined	Genome-fragment	NA	NA	0	13C-Stable Isotope Probing Metagenome	modified Griffith’s protocol (Griffiths et al. 2000)	Kapa Biosystems or Nextera XT kit	SPAdes v3.12.0 or MetaHipMer	VirSorter2 v2.2.4 or geNomad v1.7.959	dsDNA	DRAM/Pfam
GRE.SIPMG.082b2f20.contigs_scaffold_445_c1	13582	No	25	Low-quality	Genome-fragment	27.41	AAI-based (medium-confidence)	0	13C-Stable Isotope Probing Metagenome	modified Griffith’s protocol (Griffiths et al. 2000)	Kapa Biosystems or Nextera XT kit	SPAdes v3.12.0 or MetaHipMer	VirSorter2 v2.2.4 or geNomad v1.7.960	dsDNA	DRAM/Pfam
GRE.SIPMG.082b2f20.contigs_scaffold_591_c1	12396	No	18	Medium-quality	Genome-fragment	58.06	AAI-based (high-confidence)	0	13C-Stable Isotope Probing Metagenome	modified Griffith’s protocol (Griffiths et al. 2000)	Kapa Biosystems or Nextera XT kit	SPAdes v3.12.0 or MetaHipMer	VirSorter2 v2.2.4 or geNomad v1.7.961	dsDNA	DRAM/Pfam
GRE.SIPMG.082b2f20.contigs_scaffold_63_c1	30116	No	39	Low-quality	Genome-fragment	49.61	AAI-based (medium-confidence)	0	13C-Stable Isotope Probing Metagenome	modified Griffith’s protocol (Griffiths et al. 2000)	Kapa Biosystems or Nextera XT kit	SPAdes v3.12.0 or MetaHipMer	VirSorter2 v2.2.4 or geNomad v1.7.962	dsDNA	DRAM/Pfam
GRE.SIPMG.082b2f20.contigs_scaffold_655_c1	11910	No	16	Low-quality	Genome-fragment	7.57	AAI-based (medium-confidence)	0	13C-Stable Isotope Probing Metagenome	modified Griffith’s protocol (Griffiths et al. 2000)	Kapa Biosystems or Nextera XT kit	SPAdes v3.12.0 or MetaHipMer	VirSorter2 v2.2.4 or geNomad v1.7.963	dsDNA	DRAM/Pfam
GRE.SIPMG.082b2f20.contigs_scaffold_66_c1	29418	No	57	Low-quality	Genome-fragment	23.91	HMM-based (lower-bound)	0	13C-Stable Isotope Probing Metagenome	modified Griffith’s protocol (Griffiths et al. 2000)	Kapa Biosystems or Nextera XT kit	SPAdes v3.12.0 or MetaHipMer	VirSorter2 v2.2.4 or geNomad v1.7.964	dsDNA	DRAM/Pfam
GRE.SIPMG.082b2f20.contigs_scaffold_88_c1	26081	No	32	Low-quality	Genome-fragment	35.38	AAI-based (high-confidence)	0	13C-Stable Isotope Probing Metagenome	modified Griffith’s protocol (Griffiths et al. 2000)	Kapa Biosystems or Nextera XT kit	SPAdes v3.12.0 or MetaHipMer	VirSorter2 v2.2.4 or geNomad v1.7.965	dsDNA	DRAM/Pfam
GRE.SIPMG.082b2f20.contigs_scaffold_894_c1	10611	No	7	Low-quality	Genome-fragment	6.78	AAI-based (medium-confidence)	0	13C-Stable Isotope Probing Metagenome	modified Griffith’s protocol (Griffiths et al. 2000)	Kapa Biosystems or Nextera XT kit	SPAdes v3.12.0 or MetaHipMer	VirSorter2 v2.2.4 or geNomad v1.7.966	dsDNA	DRAM/Pfam
GRE.SIPMG.082b2f20.contigs_scaffold_928_c1__full	10479	No	11	Low-quality	Genome-fragment	4.29	HMM-based (lower-bound)	0	13C-Stable Isotope Probing Metagenome	modified Griffith’s protocol (Griffiths et al. 2000)	Kapa Biosystems or Nextera XT kit	SPAdes v3.12.0 or MetaHipMer	VirSorter2 v2.2.4 or geNomad v1.7.967	dsDNA	DRAM/Pfam
GRE.SIPMG.082b2f21.contigs_scaffold_399_c1	14389	No	18	Not-determined	Genome-fragment	NA	NA	0	13C-Stable Isotope Probing Metagenome	modified Griffith’s protocol (Griffiths et al. 2000)	Kapa Biosystems or Nextera XT kit	SPAdes v3.12.0 or MetaHipMer	VirSorter2 v2.2.4 or geNomad v1.7.968	dsDNA	DRAM/Pfam
GRE.SIPMG.082b2f21.contigs_scaffold_466_c2	11793	No	24	Low-quality	Genome-fragment	18.27	HMM-based (lower-bound)	0	13C-Stable Isotope Probing Metagenome	modified Griffith’s protocol (Griffiths et al. 2000)	Kapa Biosystems or Nextera XT kit	SPAdes v3.12.0 or MetaHipMer	VirSorter2 v2.2.4 or geNomad v1.7.969	dsDNA	DRAM/Pfam
GRE.SIPMG.082b2f21.contigs_scaffold_656_c1	12044	No	22	Low-quality	Genome-fragment	15.88	HMM-based (lower-bound)	0	13C-Stable Isotope Probing Metagenome	modified Griffith’s protocol (Griffiths et al. 2000)	Kapa Biosystems or Nextera XT kit	SPAdes v3.12.0 or MetaHipMer	VirSorter2 v2.2.4 or geNomad v1.7.970	dsDNA	DRAM/Pfam
GRE.SIPMG.082b2f21.contigs_scaffold_67_c1	29085	No	33	Low-quality	Genome-fragment	27.47	AAI-based (medium-confidence)	0	13C-Stable Isotope Probing Metagenome	modified Griffith’s protocol (Griffiths et al. 2000)	Kapa Biosystems or Nextera XT kit	SPAdes v3.12.0 or MetaHipMer	VirSorter2 v2.2.4 or geNomad v1.7.971	dsDNA	DRAM/Pfam
GRE.SIPMG.082b2f21.contigs_scaffold_93_c1	25375	No	40	Low-quality	Genome-fragment	15.8	AAI-based (medium-confidence)	0	13C-Stable Isotope Probing Metagenome	modified Griffith’s protocol (Griffiths et al. 2000)	Kapa Biosystems or Nextera XT kit	SPAdes v3.12.0 or MetaHipMer	VirSorter2 v2.2.4 or geNomad v1.7.972	dsDNA	DRAM/Pfam
GRE.SIPMG.082b2f22.contigs_scaffold_1213_c1	11206	No	14	Low-quality	Genome-fragment	7.13	AAI-based (high-confidence)	0	13C-Stable Isotope Probing Metagenome	modified Griffith’s protocol (Griffiths et al. 2000)	Kapa Biosystems or Nextera XT kit	SPAdes v3.12.0 or MetaHipMer	VirSorter2 v2.2.4 or geNomad v1.7.973	dsDNA	DRAM/Pfam
GRE.SIPMG.082b2f22.contigs_scaffold_1229_c1__full	11153	No	21	Not-determined	Genome-fragment	NA	NA	0	13C-Stable Isotope Probing Metagenome	modified Griffith’s protocol (Griffiths et al. 2000)	Kapa Biosystems or Nextera XT kit	SPAdes v3.12.0 or MetaHipMer	VirSorter2 v2.2.4 or geNomad v1.7.974	dsDNA	DRAM/Pfam
GRE.SIPMG.082b2f22.contigs_scaffold_133_c1	23407	No	36	Low-quality	Genome-fragment	14.58	AAI-based (medium-confidence)	0	13C-Stable Isotope Probing Metagenome	modified Griffith’s protocol (Griffiths et al. 2000)	Kapa Biosystems or Nextera XT kit	SPAdes v3.12.0 or MetaHipMer	VirSorter2 v2.2.4 or geNomad v1.7.975	dsDNA	DRAM/Pfam
GRE.SIPMG.082b2f22.contigs_scaffold_134_c1	16019	No	28	Low-quality	Genome-fragment	19.16	AAI-based (medium-confidence)	0	13C-Stable Isotope Probing Metagenome	modified Griffith’s protocol (Griffiths et al. 2000)	Kapa Biosystems or Nextera XT kit	SPAdes v3.12.0 or MetaHipMer	VirSorter2 v2.2.4 or geNomad v1.7.976	dsDNA	DRAM/Pfam
GRE.SIPMG.082b2f22.contigs_scaffold_1389_c1	10681	No	15	Low-quality	Genome-fragment	6.65	AAI-based (medium-confidence)	0	13C-Stable Isotope Probing Metagenome	modified Griffith’s protocol (Griffiths et al. 2000)	Kapa Biosystems or Nextera XT kit	SPAdes v3.12.0 or MetaHipMer	VirSorter2 v2.2.4 or geNomad v1.7.977	dsDNA	DRAM/Pfam
GRE.SIPMG.082b2f22.contigs_scaffold_1563_c1__full	10247	No	9	Not-determined	Genome-fragment	NA	NA	0	13C-Stable Isotope Probing Metagenome	modified Griffith’s protocol (Griffiths et al. 2000)	Kapa Biosystems or Nextera XT kit	SPAdes v3.12.0 or MetaHipMer	VirSorter2 v2.2.4 or geNomad v1.7.978	dsDNA	DRAM/Pfam
GRE.SIPMG.082b2f22.contigs_scaffold_1604_c1__full	10148	No	8	Not-determined	Genome-fragment	NA	NA	0	13C-Stable Isotope Probing Metagenome	modified Griffith’s protocol (Griffiths et al. 2000)	Kapa Biosystems or Nextera XT kit	SPAdes v3.12.0 or MetaHipMer	VirSorter2 v2.2.4 or geNomad v1.7.979	dsDNA	DRAM/Pfam
GRE.SIPMG.082b2f22.contigs_scaffold_18_c4	28763	No	41	Low-quality	Genome-fragment	35.67	HMM-based (lower-bound)	0	13C-Stable Isotope Probing Metagenome	modified Griffith’s protocol (Griffiths et al. 2000)	Kapa Biosystems or Nextera XT kit	SPAdes v3.12.0 or MetaHipMer	VirSorter2 v2.2.4 or geNomad v1.7.980	dsDNA	DRAM/Pfam
GRE.SIPMG.082b2f22.contigs_scaffold_184_c1	20733	No	34	Low-quality	Genome-fragment	27.43	AAI-based (medium-confidence)	0	13C-Stable Isotope Probing Metagenome	modified Griffith’s protocol (Griffiths et al. 2000)	Kapa Biosystems or Nextera XT kit	SPAdes v3.12.0 or MetaHipMer	VirSorter2 v2.2.4 or geNomad v1.7.981	dsDNA	DRAM/Pfam
GRE.SIPMG.082b2f22.contigs_scaffold_294_c1__full	17840	No	15	Low-quality	Genome-fragment	9.29	HMM-based (lower-bound)	0	13C-Stable Isotope Probing Metagenome	modified Griffith’s protocol (Griffiths et al. 2000)	Kapa Biosystems or Nextera XT kit	SPAdes v3.12.0 or MetaHipMer	VirSorter2 v2.2.4 or geNomad v1.7.982	dsDNA	DRAM/Pfam
GRE.SIPMG.082b2f22.contigs_scaffold_304_c1	17698	No	22	Low-quality	Genome-fragment	24.01	AAI-based (medium-confidence)	0	13C-Stable Isotope Probing Metagenome	modified Griffith’s protocol (Griffiths et al. 2000)	Kapa Biosystems or Nextera XT kit	SPAdes v3.12.0 or MetaHipMer	VirSorter2 v2.2.4 or geNomad v1.7.983	dsDNA	DRAM/Pfam
GRE.SIPMG.082b2f22.contigs_scaffold_432_c2__full	14225	No	27	Not-determined	Genome-fragment	NA	NA	0	13C-Stable Isotope Probing Metagenome	modified Griffith’s protocol (Griffiths et al. 2000)	Kapa Biosystems or Nextera XT kit	SPAdes v3.12.0 or MetaHipMer	VirSorter2 v2.2.4 or geNomad v1.7.984	dsDNA	DRAM/Pfam
GRE.SIPMG.082b2f22.contigs_scaffold_453_c1	15691	No	18	Low-quality	Genome-fragment	37.22	AAI-based (medium-confidence)	0	13C-Stable Isotope Probing Metagenome	modified Griffith’s protocol (Griffiths et al. 2000)	Kapa Biosystems or Nextera XT kit	SPAdes v3.12.0 or MetaHipMer	VirSorter2 v2.2.4 or geNomad v1.7.985	dsDNA	DRAM/Pfam
GRE.SIPMG.082b2f22.contigs_scaffold_475_c1__full	15366	No	24	Low-quality	Genome-fragment	17.01	HMM-based (lower-bound)	0	13C-Stable Isotope Probing Metagenome	modified Griffith’s protocol (Griffiths et al. 2000)	Kapa Biosystems or Nextera XT kit	SPAdes v3.12.0 or MetaHipMer	VirSorter2 v2.2.4 or geNomad v1.7.986	dsDNA	DRAM/Pfam
GRE.SIPMG.082b2f22.contigs_scaffold_738_c1	13379	No	7	Low-quality	Genome-fragment	8.33	AAI-based (medium-confidence)	0	13C-Stable Isotope Probing Metagenome	modified Griffith’s protocol (Griffiths et al. 2000)	Kapa Biosystems or Nextera XT kit	SPAdes v3.12.0 or MetaHipMer	VirSorter2 v2.2.4 or geNomad v1.7.987	dsDNA	DRAM/Pfam
GRE.SIPMG.082b2f22.contigs_scaffold_771_c1	13168	No	25	Low-quality	Genome-fragment	15.29	HMM-based (lower-bound)	0	13C-Stable Isotope Probing Metagenome	modified Griffith’s protocol (Griffiths et al. 2000)	Kapa Biosystems or Nextera XT kit	SPAdes v3.12.0 or MetaHipMer	VirSorter2 v2.2.4 or geNomad v1.7.988	dsDNA	DRAM/Pfam
GRE.SIPMG.082b2f22.contigs_scaffold_938_c1__full	12311	No	12	Not-determined	Genome-fragment	NA	NA	0	13C-Stable Isotope Probing Metagenome	modified Griffith’s protocol (Griffiths et al. 2000)	Kapa Biosystems or Nextera XT kit	SPAdes v3.12.0 or MetaHipMer	VirSorter2 v2.2.4 or geNomad v1.7.989	dsDNA	DRAM/Pfam
GRE.SIPMG.082b2f22.contigs_scaffold_965_c1__full	12177	No	13	Not-determined	Genome-fragment	NA	NA	0	13C-Stable Isotope Probing Metagenome	modified Griffith’s protocol (Griffiths et al. 2000)	Kapa Biosystems or Nextera XT kit	SPAdes v3.12.0 or MetaHipMer	VirSorter2 v2.2.4 or geNomad v1.7.990	dsDNA	DRAM/Pfam
GRE.SIPMG.082b2f22.contigs_scaffold_975_c1	10115	No	22	Low-quality	Genome-fragment	16.54	HMM-based (lower-bound)	0	13C-Stable Isotope Probing Metagenome	modified Griffith’s protocol (Griffiths et al. 2000)	Kapa Biosystems or Nextera XT kit	SPAdes v3.12.0 or MetaHipMer	VirSorter2 v2.2.4 or geNomad v1.7.991	dsDNA	DRAM/Pfam
GRE.SIPMG.082b2f22.contigs_scaffold_982_c1__full	12135	No	12	Not-determined	Genome-fragment	NA	NA	0	13C-Stable Isotope Probing Metagenome	modified Griffith’s protocol (Griffiths et al. 2000)	Kapa Biosystems or Nextera XT kit	SPAdes v3.12.0 or MetaHipMer	VirSorter2 v2.2.4 or geNomad v1.7.992	dsDNA	DRAM/Pfam
GRE.SIPMG.082b2f23.contigs_scaffold_264_c1__full	15720	No	26	Low-quality	Genome-fragment	9.54	HMM-based (lower-bound)	0	13C-Stable Isotope Probing Metagenome	modified Griffith’s protocol (Griffiths et al. 2000)	Kapa Biosystems or Nextera XT kit	SPAdes v3.12.0 or MetaHipMer	VirSorter2 v2.2.4 or geNomad v1.7.993	dsDNA	DRAM/Pfam
GRE.SIPMG.082b2f23.contigs_scaffold_286_c1	15339	No	20	Low-quality	Genome-fragment	16.98	HMM-based (lower-bound)	0	13C-Stable Isotope Probing Metagenome	modified Griffith’s protocol (Griffiths et al. 2000)	Kapa Biosystems or Nextera XT kit	SPAdes v3.12.0 or MetaHipMer	VirSorter2 v2.2.4 or geNomad v1.7.994	dsDNA	DRAM/Pfam
GRE.SIPMG.082b2f23.contigs_scaffold_322_c1	14880	No	20	Low-quality	Genome-fragment	9.46	AAI-based (medium-confidence)	0	13C-Stable Isotope Probing Metagenome	modified Griffith’s protocol (Griffiths et al. 2000)	Kapa Biosystems or Nextera XT kit	SPAdes v3.12.0 or MetaHipMer	VirSorter2 v2.2.4 or geNomad v1.7.995	dsDNA	DRAM/Pfam
GRE.SIPMG.082b2f23.contigs_scaffold_363_c2__full	10332	No	10	Not-determined	Genome-fragment	NA	NA	0	13C-Stable Isotope Probing Metagenome	modified Griffith’s protocol (Griffiths et al. 2000)	Kapa Biosystems or Nextera XT kit	SPAdes v3.12.0 or MetaHipMer	VirSorter2 v2.2.4 or geNomad v1.7.996	dsDNA	DRAM/Pfam
GRE.SIPMG.082b2f23.contigs_scaffold_410_c1__full	13771	No	14	Not-determined	Genome-fragment	NA	NA	0	13C-Stable Isotope Probing Metagenome	modified Griffith’s protocol (Griffiths et al. 2000)	Kapa Biosystems or Nextera XT kit	SPAdes v3.12.0 or MetaHipMer	VirSorter2 v2.2.4 or geNomad v1.7.997	dsDNA	DRAM/Pfam
GRE.SIPMG.082b2f23.contigs_scaffold_903_c2	10078	No	11	Low-quality	Genome-fragment	15.57	AAI-based (medium-confidence)	0	13C-Stable Isotope Probing Metagenome	modified Griffith’s protocol (Griffiths et al. 2000)	Kapa Biosystems or Nextera XT kit	SPAdes v3.12.0 or MetaHipMer	VirSorter2 v2.2.4 or geNomad v1.7.998	dsDNA	DRAM/Pfam
GRE.SIPMG.082b2f24.contigs_scaffold_274_c1__full	14588	No	14	Not-determined	Genome-fragment	NA	NA	0	13C-Stable Isotope Probing Metagenome	modified Griffith’s protocol (Griffiths et al. 2000)	Kapa Biosystems or Nextera XT kit	SPAdes v3.12.0 or MetaHipMer	VirSorter2 v2.2.4 or geNomad v1.7.999	dsDNA	DRAM/Pfam
GRE.SIPMG.082b2f24.contigs_scaffold_34_c1	30246	No	48	Low-quality	Genome-fragment	20.14	AAI-based (medium-confidence)	0	13C-Stable Isotope Probing Metagenome	modified Griffith’s protocol (Griffiths et al. 2000)	Kapa Biosystems or Nextera XT kit	SPAdes v3.12.0 or MetaHipMer	VirSorter2 v2.2.4 or geNomad v1.7.1000	dsDNA	DRAM/Pfam
GRE.SIPMG.082b2f24.contigs_scaffold_396_c1__full	12866	No	18	Not-determined	Genome-fragment	NA	NA	0	13C-Stable Isotope Probing Metagenome	modified Griffith’s protocol (Griffiths et al. 2000)	Kapa Biosystems or Nextera XT kit	SPAdes v3.12.0 or MetaHipMer	VirSorter2 v2.2.4 or geNomad v1.7.1001	dsDNA	DRAM/Pfam
GRE.SIPMG.082b2f24.contigs_scaffold_773_c1__full	10317	No	14	Low-quality	Genome-fragment	11.52	AAI-based (medium-confidence)	0	13C-Stable Isotope Probing Metagenome	modified Griffith’s protocol (Griffiths et al. 2000)	Kapa Biosystems or Nextera XT kit	SPAdes v3.12.0 or MetaHipMer	VirSorter2 v2.2.4 or geNomad v1.7.1002	dsDNA	DRAM/Pfam
GRE.SIPMG.084b2f18.contigs_scaffold_149_c1	14845	No	23	Low-quality	Genome-fragment	21.46	HMM-based (lower-bound)	0	13C-Stable Isotope Probing Metagenome	modified Griffith’s protocol (Griffiths et al. 2000)	Kapa Biosystems or Nextera XT kit	SPAdes v3.12.0 or MetaHipMer	VirSorter2 v2.2.4 or geNomad v1.7.1003	dsDNA	DRAM/Pfam
GRE.SIPMG.084b2f18.contigs_scaffold_311_c1__full	12055	No	13	Not-determined	Genome-fragment	NA	NA	0	13C-Stable Isotope Probing Metagenome	modified Griffith’s protocol (Griffiths et al. 2000)	Kapa Biosystems or Nextera XT kit	SPAdes v3.12.0 or MetaHipMer	VirSorter2 v2.2.4 or geNomad v1.7.1004	dsDNA	DRAM/Pfam
GRE.SIPMG.084b2f18.contigs_scaffold_379_c1	11372	No	7	Low-quality	Genome-fragment	7.56	AAI-based (medium-confidence)	0	13C-Stable Isotope Probing Metagenome	modified Griffith’s protocol (Griffiths et al. 2000)	Kapa Biosystems or Nextera XT kit	SPAdes v3.12.0 or MetaHipMer	VirSorter2 v2.2.4 or geNomad v1.7.1005	dsDNA	DRAM/Pfam
GRE.SIPMG.084b2f18.contigs_scaffold_56_c1	19114	No	6	Low-quality	Genome-fragment	11.9	AAI-based (high-confidence)	0	13C-Stable Isotope Probing Metagenome	modified Griffith’s protocol (Griffiths et al. 2000)	Kapa Biosystems or Nextera XT kit	SPAdes v3.12.0 or MetaHipMer	VirSorter2 v2.2.4 or geNomad v1.7.1006	dsDNA	DRAM/Pfam
GRE.SIPMG.084b2f18.contigs_scaffold_87_c1	16691	No	21	Not-determined	Genome-fragment	NA	NA	0	13C-Stable Isotope Probing Metagenome	modified Griffith’s protocol (Griffiths et al. 2000)	Kapa Biosystems or Nextera XT kit	SPAdes v3.12.0 or MetaHipMer	VirSorter2 v2.2.4 or geNomad v1.7.1007	dsDNA	DRAM/Pfam
GRE.SIPMG.084b2f18.contigs_scaffold_9_c1	28209	No	37	Low-quality	Genome-fragment	39.47	HMM-based (lower-bound)	0	13C-Stable Isotope Probing Metagenome	modified Griffith’s protocol (Griffiths et al. 2000)	Kapa Biosystems or Nextera XT kit	SPAdes v3.12.0 or MetaHipMer	VirSorter2 v2.2.4 or geNomad v1.7.1008	dsDNA	DRAM/Pfam
GRE.SIPMG.084b2f20.contigs_scaffold_24_c1	18220	No	15	Low-quality	Genome-fragment	31.21	AAI-based (medium-confidence)	0	13C-Stable Isotope Probing Metagenome	modified Griffith’s protocol (Griffiths et al. 2000)	Kapa Biosystems or Nextera XT kit	SPAdes v3.12.0 or MetaHipMer	VirSorter2 v2.2.4 or geNomad v1.7.1009	dsDNA	DRAM/Pfam
GRE.SIPMG.084b2f20.contigs_scaffold_5_c1	37224	No	58	Low-quality	Genome-fragment	29.71	HMM-based (lower-bound)	0	13C-Stable Isotope Probing Metagenome	modified Griffith’s protocol (Griffiths et al. 2000)	Kapa Biosystems or Nextera XT kit	SPAdes v3.12.0 or MetaHipMer	VirSorter2 v2.2.4 or geNomad v1.7.1010	dsDNA	DRAM/Pfam
GRE.SIPMG.084b2f22.contigs_scaffold_135_c1	19344	No	32	Low-quality	Genome-fragment	12.05	AAI-based (medium-confidence)	0	13C-Stable Isotope Probing Metagenome	modified Griffith’s protocol (Griffiths et al. 2000)	Kapa Biosystems or Nextera XT kit	SPAdes v3.12.0 or MetaHipMer	VirSorter2 v2.2.4 or geNomad v1.7.1011	dsDNA	DRAM/Pfam
GRE.SIPMG.084b2f22.contigs_scaffold_163_c1	18263	No	16	Low-quality	Genome-fragment	8.13	AAI-based (medium-confidence)	0	13C-Stable Isotope Probing Metagenome	modified Griffith’s protocol (Griffiths et al. 2000)	Kapa Biosystems or Nextera XT kit	SPAdes v3.12.0 or MetaHipMer	VirSorter2 v2.2.4 or geNomad v1.7.1012	dsDNA	DRAM/Pfam
GRE.SIPMG.084b2f22.contigs_scaffold_164_c1	17378	No	20	Low-quality	Genome-fragment	37.43	AAI-based (medium-confidence)	0	13C-Stable Isotope Probing Metagenome	modified Griffith’s protocol (Griffiths et al. 2000)	Kapa Biosystems or Nextera XT kit	SPAdes v3.12.0 or MetaHipMer	VirSorter2 v2.2.4 or geNomad v1.7.1013	dsDNA	DRAM/Pfam
GRE.SIPMG.084b2f22.contigs_scaffold_218_c1	16993	No	14	Low-quality	Genome-fragment	11.31	AAI-based (medium-confidence)	0	13C-Stable Isotope Probing Metagenome	modified Griffith’s protocol (Griffiths et al. 2000)	Kapa Biosystems or Nextera XT kit	SPAdes v3.12.0 or MetaHipMer	VirSorter2 v2.2.4 or geNomad v1.7.1014	dsDNA	DRAM/Pfam
GRE.SIPMG.084b2f22.contigs_scaffold_876_c1	10419	No	17	Low-quality	Genome-fragment	8.69	HMM-based (lower-bound)	0	13C-Stable Isotope Probing Metagenome	modified Griffith’s protocol (Griffiths et al. 2000)	Kapa Biosystems or Nextera XT kit	SPAdes v3.12.0 or MetaHipMer	VirSorter2 v2.2.4 or geNomad v1.7.1015	dsDNA	DRAM/Pfam
GRE.SIPMG.088b5f20.contigs_scaffold_104_c2	10942	No	6	Not-determined	Genome-fragment	NA	NA	0	13C-Stable Isotope Probing Metagenome	modified Griffith’s protocol (Griffiths et al. 2000)	Kapa Biosystems or Nextera XT kit	SPAdes v3.12.0 or MetaHipMer	VirSorter2 v2.2.4 or geNomad v1.7.1016	dsDNA	DRAM/Pfam
GRE.SIPMG.088b5f20.contigs_scaffold_1043_c1__full	12121	No	9	Not-determined	Genome-fragment	NA	NA	0	13C-Stable Isotope Probing Metagenome	modified Griffith’s protocol (Griffiths et al. 2000)	Kapa Biosystems or Nextera XT kit	SPAdes v3.12.0 or MetaHipMer	VirSorter2 v2.2.4 or geNomad v1.7.1017	dsDNA	DRAM/Pfam
GRE.SIPMG.088b5f20.contigs_scaffold_1063_c1	11988	No	14	Medium-quality	Genome-fragment	56.15	AAI-based (high-confidence)	0	13C-Stable Isotope Probing Metagenome	modified Griffith’s protocol (Griffiths et al. 2000)	Kapa Biosystems or Nextera XT kit	SPAdes v3.12.0 or MetaHipMer	VirSorter2 v2.2.4 or geNomad v1.7.1018	dsDNA	DRAM/Pfam
GRE.SIPMG.088b5f20.contigs_scaffold_1131_c1__full	11645	No	8	Not-determined	Genome-fragment	NA	NA	0	13C-Stable Isotope Probing Metagenome	modified Griffith’s protocol (Griffiths et al. 2000)	Kapa Biosystems or Nextera XT kit	SPAdes v3.12.0 or MetaHipMer	VirSorter2 v2.2.4 or geNomad v1.7.1019	dsDNA	DRAM/Pfam
GRE.SIPMG.088b5f20.contigs_scaffold_1246_c1__full	11230	No	10	Not-determined	Genome-fragment	NA	NA	0	13C-Stable Isotope Probing Metagenome	modified Griffith’s protocol (Griffiths et al. 2000)	Kapa Biosystems or Nextera XT kit	SPAdes v3.12.0 or MetaHipMer	VirSorter2 v2.2.4 or geNomad v1.7.1020	dsDNA	DRAM/Pfam
GRE.SIPMG.088b5f20.contigs_scaffold_137_c1	36552	No	56	Medium-quality	Genome-fragment	80.15	AAI-based (medium-confidence)	0	13C-Stable Isotope Probing Metagenome	modified Griffith’s protocol (Griffiths et al. 2000)	Kapa Biosystems or Nextera XT kit	SPAdes v3.12.0 or MetaHipMer	VirSorter2 v2.2.4 or geNomad v1.7.1021	dsDNA	DRAM/Pfam
GRE.SIPMG.088b5f20.contigs_scaffold_1378_c1__full	10746	No	6	Low-quality	Genome-fragment	3.29	AAI-based (medium-confidence)	0	13C-Stable Isotope Probing Metagenome	modified Griffith’s protocol (Griffiths et al. 2000)	Kapa Biosystems or Nextera XT kit	SPAdes v3.12.0 or MetaHipMer	VirSorter2 v2.2.4 or geNomad v1.7.1022	dsDNA	DRAM/Pfam
GRE.SIPMG.088b5f20.contigs_scaffold_1394_c1__full	10693	No	11	Not-determined	Genome-fragment	NA	NA	0	13C-Stable Isotope Probing Metagenome	modified Griffith’s protocol (Griffiths et al. 2000)	Kapa Biosystems or Nextera XT kit	SPAdes v3.12.0 or MetaHipMer	VirSorter2 v2.2.4 or geNomad v1.7.1023	dsDNA	DRAM/Pfam
GRE.SIPMG.088b5f20.contigs_scaffold_1488_c1__full	10385	No	13	Not-determined	Genome-fragment	NA	NA	0	13C-Stable Isotope Probing Metagenome	modified Griffith’s protocol (Griffiths et al. 2000)	Kapa Biosystems or Nextera XT kit	SPAdes v3.12.0 or MetaHipMer	VirSorter2 v2.2.4 or geNomad v1.7.1024	dsDNA	DRAM/Pfam
GRE.SIPMG.088b5f20.contigs_scaffold_200_c1__full	30243	No	22	Not-determined	Genome-fragment	NA	NA	0	13C-Stable Isotope Probing Metagenome	modified Griffith’s protocol (Griffiths et al. 2000)	Kapa Biosystems or Nextera XT kit	SPAdes v3.12.0 or MetaHipMer	VirSorter2 v2.2.4 or geNomad v1.7.1025	dsDNA	DRAM/Pfam
GRE.SIPMG.088b5f20.contigs_scaffold_241_c1__full	27449	No	26	Low-quality	Genome-fragment	5.06	HMM-based (lower-bound)	0	13C-Stable Isotope Probing Metagenome	modified Griffith’s protocol (Griffiths et al. 2000)	Kapa Biosystems or Nextera XT kit	SPAdes v3.12.0 or MetaHipMer	VirSorter2 v2.2.4 or geNomad v1.7.1026	dsDNA	DRAM/Pfam
GRE.SIPMG.088b5f20.contigs_scaffold_331_c1	23499	No	28	Low-quality	Genome-fragment	43.13	AAI-based (medium-confidence)	0	13C-Stable Isotope Probing Metagenome	modified Griffith’s protocol (Griffiths et al. 2000)	Kapa Biosystems or Nextera XT kit	SPAdes v3.12.0 or MetaHipMer	VirSorter2 v2.2.4 or geNomad v1.7.1027	dsDNA	DRAM/Pfam
GRE.SIPMG.088b5f20.contigs_scaffold_364_c1__full	21566	No	19	Low-quality	Genome-fragment	33.58	HMM-based (lower-bound)	0	13C-Stable Isotope Probing Metagenome	modified Griffith’s protocol (Griffiths et al. 2000)	Kapa Biosystems or Nextera XT kit	SPAdes v3.12.0 or MetaHipMer	VirSorter2 v2.2.4 or geNomad v1.7.1028	dsDNA	DRAM/Pfam
GRE.SIPMG.088b5f20.contigs_scaffold_39_c1	23896	No	2	Not-determined	Genome-fragment	NA	NA	0	13C-Stable Isotope Probing Metagenome	modified Griffith’s protocol (Griffiths et al. 2000)	Kapa Biosystems or Nextera XT kit	SPAdes v3.12.0 or MetaHipMer	VirSorter2 v2.2.4 or geNomad v1.7.1029	dsDNA	DRAM/Pfam
GRE.SIPMG.088b5f20.contigs_scaffold_521_c1__full	17527	No	21	Low-quality	Genome-fragment	27.95	HMM-based (lower-bound)	0	13C-Stable Isotope Probing Metagenome	modified Griffith’s protocol (Griffiths et al. 2000)	Kapa Biosystems or Nextera XT kit	SPAdes v3.12.0 or MetaHipMer	VirSorter2 v2.2.4 or geNomad v1.7.1030	dsDNA	DRAM/Pfam
GRE.SIPMG.088b5f20.contigs_scaffold_527_c1__full	17462	No	14	Not-determined	Genome-fragment	NA	NA	0	13C-Stable Isotope Probing Metagenome	modified Griffith’s protocol (Griffiths et al. 2000)	Kapa Biosystems or Nextera XT kit	SPAdes v3.12.0 or MetaHipMer	VirSorter2 v2.2.4 or geNomad v1.7.1031	dsDNA	DRAM/Pfam
GRE.SIPMG.088b5f20.contigs_scaffold_572_c1__full	16674	No	10	Low-quality	Genome-fragment	10.4	AAI-based (medium-confidence)	0	13C-Stable Isotope Probing Metagenome	modified Griffith’s protocol (Griffiths et al. 2000)	Kapa Biosystems or Nextera XT kit	SPAdes v3.12.0 or MetaHipMer	VirSorter2 v2.2.4 or geNomad v1.7.1032	dsDNA	DRAM/Pfam
GRE.SIPMG.088b5f20.contigs_scaffold_629_c1__full	12550	No	12	Not-determined	Genome-fragment	NA	NA	0	13C-Stable Isotope Probing Metagenome	modified Griffith’s protocol (Griffiths et al. 2000)	Kapa Biosystems or Nextera XT kit	SPAdes v3.12.0 or MetaHipMer	VirSorter2 v2.2.4 or geNomad v1.7.1033	dsDNA	DRAM/Pfam
GRE.SIPMG.088b5f20.contigs_scaffold_636_c1__full	10971	No	8	Not-determined	Genome-fragment	NA	NA	0	13C-Stable Isotope Probing Metagenome	modified Griffith’s protocol (Griffiths et al. 2000)	Kapa Biosystems or Nextera XT kit	SPAdes v3.12.0 or MetaHipMer	VirSorter2 v2.2.4 or geNomad v1.7.1034	dsDNA	DRAM/Pfam
GRE.SIPMG.088b5f20.contigs_scaffold_702_c1__lt2gene	14847	No	2	Low-quality	Genome-fragment	7.84	HMM-based (lower-bound)	0	13C-Stable Isotope Probing Metagenome	modified Griffith’s protocol (Griffiths et al. 2000)	Kapa Biosystems or Nextera XT kit	SPAdes v3.12.0 or MetaHipMer	VirSorter2 v2.2.4 or geNomad v1.7.1035	dsDNA	DRAM/Pfam
GRE.SIPMG.088b5f20.contigs_scaffold_733_c1__full	14575	No	18	Not-determined	Genome-fragment	NA	NA	0	13C-Stable Isotope Probing Metagenome	modified Griffith’s protocol (Griffiths et al. 2000)	Kapa Biosystems or Nextera XT kit	SPAdes v3.12.0 or MetaHipMer	VirSorter2 v2.2.4 or geNomad v1.7.1036	dsDNA	DRAM/Pfam
GRE.SIPMG.088b5f20.contigs_scaffold_789_c1__full	14000	No	9	Not-determined	Genome-fragment	NA	NA	0	13C-Stable Isotope Probing Metagenome	modified Griffith’s protocol (Griffiths et al. 2000)	Kapa Biosystems or Nextera XT kit	SPAdes v3.12.0 or MetaHipMer	VirSorter2 v2.2.4 or geNomad v1.7.1037	dsDNA	DRAM/Pfam
GRE.SIPMG.088b5f20.contigs_scaffold_819_c1__full	13773	No	15	Not-determined	Genome-fragment	NA	NA	0	13C-Stable Isotope Probing Metagenome	modified Griffith’s protocol (Griffiths et al. 2000)	Kapa Biosystems or Nextera XT kit	SPAdes v3.12.0 or MetaHipMer	VirSorter2 v2.2.4 or geNomad v1.7.1038	dsDNA	DRAM/Pfam
GRE.SIPMG.088b5f20.contigs_scaffold_880_c1__full	13152	No	10	Low-quality	Genome-fragment	15.48	HMM-based (lower-bound)	0	13C-Stable Isotope Probing Metagenome	modified Griffith’s protocol (Griffiths et al. 2000)	Kapa Biosystems or Nextera XT kit	SPAdes v3.12.0 or MetaHipMer	VirSorter2 v2.2.4 or geNomad v1.7.1039	dsDNA	DRAM/Pfam
GRE.SIPMG.088b5f20.contigs_scaffold_934_c1__full	12753	No	12	Not-determined	Genome-fragment	NA	NA	0	13C-Stable Isotope Probing Metagenome	modified Griffith’s protocol (Griffiths et al. 2000)	Kapa Biosystems or Nextera XT kit	SPAdes v3.12.0 or MetaHipMer	VirSorter2 v2.2.4 or geNomad v1.7.1040	dsDNA	DRAM/Pfam
GRE.SIPMG.088b5f21.contigs_scaffold_1043_c1	12628	No	14	Low-quality	Genome-fragment	21.3	AAI-based (medium-confidence)	0	13C-Stable Isotope Probing Metagenome	modified Griffith’s protocol (Griffiths et al. 2000)	Kapa Biosystems or Nextera XT kit	SPAdes v3.12.0 or MetaHipMer	VirSorter2 v2.2.4 or geNomad v1.7.1041	dsDNA	DRAM/Pfam
GRE.SIPMG.088b5f21.contigs_scaffold_1080_c1__full	11651	No	14	Not-determined	Genome-fragment	NA	NA	0	13C-Stable Isotope Probing Metagenome	modified Griffith’s protocol (Griffiths et al. 2000)	Kapa Biosystems or Nextera XT kit	SPAdes v3.12.0 or MetaHipMer	VirSorter2 v2.2.4 or geNomad v1.7.1042	dsDNA	DRAM/Pfam
GRE.SIPMG.088b5f21.contigs_scaffold_1159_c1	12178	No	11	Low-quality	Genome-fragment	8.17	AAI-based (medium-confidence)	0	13C-Stable Isotope Probing Metagenome	modified Griffith’s protocol (Griffiths et al. 2000)	Kapa Biosystems or Nextera XT kit	SPAdes v3.12.0 or MetaHipMer	VirSorter2 v2.2.4 or geNomad v1.7.1043	dsDNA	DRAM/Pfam
GRE.SIPMG.088b5f21.contigs_scaffold_1210_c1__full	12029	No	18	Not-determined	Genome-fragment	NA	NA	0	13C-Stable Isotope Probing Metagenome	modified Griffith’s protocol (Griffiths et al. 2000)	Kapa Biosystems or Nextera XT kit	SPAdes v3.12.0 or MetaHipMer	VirSorter2 v2.2.4 or geNomad v1.7.1044	dsDNA	DRAM/Pfam
GRE.SIPMG.088b5f21.contigs_scaffold_1250_c1	11873	Yes	13	Low-quality	Genome-fragment	5.2	HMM-based (lower-bound)	40.85	13C-Stable Isotope Probing Metagenome	modified Griffith’s protocol (Griffiths et al. 2000)	Kapa Biosystems or Nextera XT kit	SPAdes v3.12.0 or MetaHipMer	VirSorter2 v2.2.4 or geNomad v1.7.1045	dsDNA	DRAM/Pfam
GRE.SIPMG.088b5f21.contigs_scaffold_1357_c2__full	11055	No	15	Not-determined	Genome-fragment	NA	NA	0	13C-Stable Isotope Probing Metagenome	modified Griffith’s protocol (Griffiths et al. 2000)	Kapa Biosystems or Nextera XT kit	SPAdes v3.12.0 or MetaHipMer	VirSorter2 v2.2.4 or geNomad v1.7.1046	dsDNA	DRAM/Pfam
GRE.SIPMG.088b5f21.contigs_scaffold_1467_c1__lt2gene	11161	No	2	Low-quality	Genome-fragment	6.11	HMM-based (lower-bound)	0	13C-Stable Isotope Probing Metagenome	modified Griffith’s protocol (Griffiths et al. 2000)	Kapa Biosystems or Nextera XT kit	SPAdes v3.12.0 or MetaHipMer	VirSorter2 v2.2.4 or geNomad v1.7.1047	dsDNA	DRAM/Pfam
GRE.SIPMG.088b5f21.contigs_scaffold_1581_c1	10855	No	6	Not-determined	Genome-fragment	NA	NA	0	13C-Stable Isotope Probing Metagenome	modified Griffith’s protocol (Griffiths et al. 2000)	Kapa Biosystems or Nextera XT kit	SPAdes v3.12.0 or MetaHipMer	VirSorter2 v2.2.4 or geNomad v1.7.1048	dsDNA	DRAM/Pfam
GRE.SIPMG.088b5f21.contigs_scaffold_1731_c1__full	10496	No	6	Low-quality	Genome-fragment	5.77	AAI-based (medium-confidence)	0	13C-Stable Isotope Probing Metagenome	modified Griffith’s protocol (Griffiths et al. 2000)	Kapa Biosystems or Nextera XT kit	SPAdes v3.12.0 or MetaHipMer	VirSorter2 v2.2.4 or geNomad v1.7.1049	dsDNA	DRAM/Pfam
GRE.SIPMG.088b5f21.contigs_scaffold_200_c2__full	15558	No	13	Low-quality	Genome-fragment	32.51	AAI-based (medium-confidence)	0	13C-Stable Isotope Probing Metagenome	modified Griffith’s protocol (Griffiths et al. 2000)	Kapa Biosystems or Nextera XT kit	SPAdes v3.12.0 or MetaHipMer	VirSorter2 v2.2.4 or geNomad v1.7.1050	dsDNA	DRAM/Pfam
GRE.SIPMG.088b5f21.contigs_scaffold_292_c1__0_partial	15556	No	7	Not-determined	Genome-fragment	NA	NA	0	13C-Stable Isotope Probing Metagenome	modified Griffith’s protocol (Griffiths et al. 2000)	Kapa Biosystems or Nextera XT kit	SPAdes v3.12.0 or MetaHipMer	VirSorter2 v2.2.4 or geNomad v1.7.1051	dsDNA	DRAM/Pfam
GRE.SIPMG.088b5f21.contigs_scaffold_423_c1__full	18289	No	19	Low-quality	Genome-fragment	9.04	HMM-based (lower-bound)	0	13C-Stable Isotope Probing Metagenome	modified Griffith’s protocol (Griffiths et al. 2000)	Kapa Biosystems or Nextera XT kit	SPAdes v3.12.0 or MetaHipMer	VirSorter2 v2.2.4 or geNomad v1.7.1052	dsDNA	DRAM/Pfam
GRE.SIPMG.088b5f21.contigs_scaffold_430_c1__full	18146	No	2	Low-quality	Genome-fragment	9.58	HMM-based (lower-bound)	0	13C-Stable Isotope Probing Metagenome	modified Griffith’s protocol (Griffiths et al. 2000)	Kapa Biosystems or Nextera XT kit	SPAdes v3.12.0 or MetaHipMer	VirSorter2 v2.2.4 or geNomad v1.7.1053	dsDNA	DRAM/Pfam
GRE.SIPMG.088b5f21.contigs_scaffold_460_c1__full	14711	No	13	Not-determined	Genome-fragment	NA	NA	0	13C-Stable Isotope Probing Metagenome	modified Griffith’s protocol (Griffiths et al. 2000)	Kapa Biosystems or Nextera XT kit	SPAdes v3.12.0 or MetaHipMer	VirSorter2 v2.2.4 or geNomad v1.7.1054	dsDNA	DRAM/Pfam
GRE.SIPMG.088b5f21.contigs_scaffold_649_c1__full	15318	No	12	Not-determined	Genome-fragment	NA	NA	0	13C-Stable Isotope Probing Metagenome	modified Griffith’s protocol (Griffiths et al. 2000)	Kapa Biosystems or Nextera XT kit	SPAdes v3.12.0 or MetaHipMer	VirSorter2 v2.2.4 or geNomad v1.7.1055	dsDNA	DRAM/Pfam
GRE.SIPMG.088b5f21.contigs_scaffold_68_c1	42730	No	73	Low-quality	Genome-fragment	28.46	AAI-based (medium-confidence)	0	13C-Stable Isotope Probing Metagenome	modified Griffith’s protocol (Griffiths et al. 2000)	Kapa Biosystems or Nextera XT kit	SPAdes v3.12.0 or MetaHipMer	VirSorter2 v2.2.4 or geNomad v1.7.1056	dsDNA	DRAM/Pfam
GRE.SIPMG.088b5f21.contigs_scaffold_811_c1__full	14025	No	15	Not-determined	Genome-fragment	NA	NA	0	13C-Stable Isotope Probing Metagenome	modified Griffith’s protocol (Griffiths et al. 2000)	Kapa Biosystems or Nextera XT kit	SPAdes v3.12.0 or MetaHipMer	VirSorter2 v2.2.4 or geNomad v1.7.1057	dsDNA	DRAM/Pfam
GRE.SIPMG.088b5f22.contigs_scaffold_569_c1__full	10526	No	6	Not-determined	Genome-fragment	NA	NA	0	13C-Stable Isotope Probing Metagenome	modified Griffith’s protocol (Griffiths et al. 2000)	Kapa Biosystems or Nextera XT kit	SPAdes v3.12.0 or MetaHipMer	VirSorter2 v2.2.4 or geNomad v1.7.1058	dsDNA	DRAM/Pfam
GRE.SIPMG.088b5f22.contigs_scaffold_642_c1__full	10133	No	2	Low-quality	Genome-fragment	5.35	HMM-based (lower-bound)	0	13C-Stable Isotope Probing Metagenome	modified Griffith’s protocol (Griffiths et al. 2000)	Kapa Biosystems or Nextera XT kit	SPAdes v3.12.0 or MetaHipMer	VirSorter2 v2.2.4 or geNomad v1.7.1059	dsDNA	DRAM/Pfam
GRE.SIPMG.088b5f23.contigs_scaffold_273_c1	10927	No	11	Low-quality	Genome-fragment	1.85	HMM-based (lower-bound)	0	13C-Stable Isotope Probing Metagenome	modified Griffith’s protocol (Griffiths et al. 2000)	Kapa Biosystems or Nextera XT kit	SPAdes v3.12.0 or MetaHipMer	VirSorter2 v2.2.4 or geNomad v1.7.1060	dsDNA	DRAM/Pfam
GRE.SIPMG.088b5f23.contigs_scaffold_3_c1	44562	No	78	High-quality	High-quality	100	AAI-based (high-confidence)	0	13C-Stable Isotope Probing Metagenome	modified Griffith’s protocol (Griffiths et al. 2000)	Kapa Biosystems or Nextera XT kit	SPAdes v3.12.0 or MetaHipMer	VirSorter2 v2.2.4 or geNomad v1.7.1061	dsDNA	DRAM/Pfam
GRE.SIPMG.088b5f23.contigs_scaffold_307_c1	10594	No	17	Low-quality	Genome-fragment	49.62	AAI-based (medium-confidence)	0	13C-Stable Isotope Probing Metagenome	modified Griffith’s protocol (Griffiths et al. 2000)	Kapa Biosystems or Nextera XT kit	SPAdes v3.12.0 or MetaHipMer	VirSorter2 v2.2.4 or geNomad v1.7.1062	dsDNA	DRAM/Pfam
GRE.SIPMG.088b5f23.contigs_scaffold_56_c1__full	16948	No	17	Low-quality	Genome-fragment	2.83	AAI-based (medium-confidence)	0	13C-Stable Isotope Probing Metagenome	modified Griffith’s protocol (Griffiths et al. 2000)	Kapa Biosystems or Nextera XT kit	SPAdes v3.12.0 or MetaHipMer	VirSorter2 v2.2.4 or geNomad v1.7.1063	dsDNA	DRAM/Pfam
GRE.SIPMG.089b5f20.contigs_scaffold_1094_c1__full	11567	No	25	Low-quality	Genome-fragment	12.29	HMM-based (lower-bound)	0	13C-Stable Isotope Probing Metagenome	modified Griffith’s protocol (Griffiths et al. 2000)	Kapa Biosystems or Nextera XT kit	SPAdes v3.12.0 or MetaHipMer	VirSorter2 v2.2.4 or geNomad v1.7.1064	dsDNA	DRAM/Pfam
GRE.SIPMG.089b5f20.contigs_scaffold_1238_c1__full	10982	No	13	Low-quality	Genome-fragment	15.59	AAI-based (medium-confidence)	0	13C-Stable Isotope Probing Metagenome	modified Griffith’s protocol (Griffiths et al. 2000)	Kapa Biosystems or Nextera XT kit	SPAdes v3.12.0 or MetaHipMer	VirSorter2 v2.2.4 or geNomad v1.7.1065	dsDNA	DRAM/Pfam
GRE.SIPMG.089b5f20.contigs_scaffold_13_c1__0_partial	41499	No	34	Not-determined	Genome-fragment	NA	NA	0	13C-Stable Isotope Probing Metagenome	modified Griffith’s protocol (Griffiths et al. 2000)	Kapa Biosystems or Nextera XT kit	SPAdes v3.12.0 or MetaHipMer	VirSorter2 v2.2.4 or geNomad v1.7.1066	dsDNA	DRAM/Pfam
GRE.SIPMG.089b5f20.contigs_scaffold_153_c1__full	25056	No	19	Not-determined	Genome-fragment	NA	NA	0	13C-Stable Isotope Probing Metagenome	modified Griffith’s protocol (Griffiths et al. 2000)	Kapa Biosystems or Nextera XT kit	SPAdes v3.12.0 or MetaHipMer	VirSorter2 v2.2.4 or geNomad v1.7.1067	dsDNA	DRAM/Pfam
GRE.SIPMG.089b5f20.contigs_scaffold_169_c3__full	12485	No	28	Low-quality	Genome-fragment	23.98	HMM-based (lower-bound)	0	13C-Stable Isotope Probing Metagenome	modified Griffith’s protocol (Griffiths et al. 2000)	Kapa Biosystems or Nextera XT kit	SPAdes v3.12.0 or MetaHipMer	VirSorter2 v2.2.4 or geNomad v1.7.1068	dsDNA	DRAM/Pfam
GRE.SIPMG.089b5f20.contigs_scaffold_266_c1	20974	No	25	Low-quality	Genome-fragment	23.94	HMM-based (lower-bound)	0	13C-Stable Isotope Probing Metagenome	modified Griffith’s protocol (Griffiths et al. 2000)	Kapa Biosystems or Nextera XT kit	SPAdes v3.12.0 or MetaHipMer	VirSorter2 v2.2.4 or geNomad v1.7.1069	dsDNA	DRAM/Pfam
GRE.SIPMG.089b5f20.contigs_scaffold_273_c1	20719	No	27	Low-quality	Genome-fragment	13.68	AAI-based (medium-confidence)	0	13C-Stable Isotope Probing Metagenome	modified Griffith’s protocol (Griffiths et al. 2000)	Kapa Biosystems or Nextera XT kit	SPAdes v3.12.0 or MetaHipMer	VirSorter2 v2.2.4 or geNomad v1.7.1070	dsDNA	DRAM/Pfam
GRE.SIPMG.089b5f20.contigs_scaffold_396_c1__full_1	11036	No	3	Not-determined	Genome-fragment	NA	NA	0	13C-Stable Isotope Probing Metagenome	modified Griffith’s protocol (Griffiths et al. 2000)	Kapa Biosystems or Nextera XT kit	SPAdes v3.12.0 or MetaHipMer	VirSorter2 v2.2.4 or geNomad v1.7.1071	dsDNA	DRAM/Pfam
GRE.SIPMG.089b5f20.contigs_scaffold_471_c1__full	13962	No	13	Not-determined	Genome-fragment	NA	NA	0	13C-Stable Isotope Probing Metagenome	modified Griffith’s protocol (Griffiths et al. 2000)	Kapa Biosystems or Nextera XT kit	SPAdes v3.12.0 or MetaHipMer	VirSorter2 v2.2.4 or geNomad v1.7.1072	dsDNA	DRAM/Pfam
GRE.SIPMG.089b5f20.contigs_scaffold_758_c1__full	13532	No	19	Not-determined	Genome-fragment	NA	NA	0	13C-Stable Isotope Probing Metagenome	modified Griffith’s protocol (Griffiths et al. 2000)	Kapa Biosystems or Nextera XT kit	SPAdes v3.12.0 or MetaHipMer	VirSorter2 v2.2.4 or geNomad v1.7.1073	dsDNA	DRAM/Pfam
GRE.SIPMG.089b5f20.contigs_scaffold_796_c1__full	13269	No	16	Not-determined	Genome-fragment	NA	NA	0	13C-Stable Isotope Probing Metagenome	modified Griffith’s protocol (Griffiths et al. 2000)	Kapa Biosystems or Nextera XT kit	SPAdes v3.12.0 or MetaHipMer	VirSorter2 v2.2.4 or geNomad v1.7.1074	dsDNA	DRAM/Pfam
GRE.SIPMG.089b5f20.contigs_scaffold_870_c2	10178	No	3	Not-determined	Genome-fragment	NA	NA	0	13C-Stable Isotope Probing Metagenome	modified Griffith’s protocol (Griffiths et al. 2000)	Kapa Biosystems or Nextera XT kit	SPAdes v3.12.0 or MetaHipMer	VirSorter2 v2.2.4 or geNomad v1.7.1075	dsDNA	DRAM/Pfam
GRE.SIPMG.089b5f21.contigs_scaffold_12_c1	35348	Yes	37	Low-quality	Genome-fragment	15.11	HMM-based (lower-bound)	55.7	13C-Stable Isotope Probing Metagenome	modified Griffith’s protocol (Griffiths et al. 2000)	Kapa Biosystems or Nextera XT kit	SPAdes v3.12.0 or MetaHipMer	VirSorter2 v2.2.4 or geNomad v1.7.1076	dsDNA	DRAM/Pfam
GRE.SIPMG.089b5f21.contigs_scaffold_17_c1__full	70619	No	99	High-quality	High-quality	100	AAI-based (high-confidence)	0	13C-Stable Isotope Probing Metagenome	modified Griffith’s protocol (Griffiths et al. 2000)	Kapa Biosystems or Nextera XT kit	SPAdes v3.12.0 or MetaHipMer	VirSorter2 v2.2.4 or geNomad v1.7.1077	dsDNA	DRAM/Pfam
GRE.SIPMG.089b5f21.contigs_scaffold_208_c1__full	21416	No	24	Low-quality	Genome-fragment	7.05	HMM-based (lower-bound)	0	13C-Stable Isotope Probing Metagenome	modified Griffith’s protocol (Griffiths et al. 2000)	Kapa Biosystems or Nextera XT kit	SPAdes v3.12.0 or MetaHipMer	VirSorter2 v2.2.4 or geNomad v1.7.1078	dsDNA	DRAM/Pfam
GRE.SIPMG.089b5f21.contigs_scaffold_33_c1|provirus_39_12265	12227	Yes	18	High-quality	High-quality	100	AAI-based (medium-confidence)	19.62	13C-Stable Isotope Probing Metagenome	modified Griffith’s protocol (Griffiths et al. 2000)	Kapa Biosystems or Nextera XT kit	SPAdes v3.12.0 or MetaHipMer	VirSorter2 v2.2.4 or geNomad v1.7.1079	dsDNA	DRAM/Pfam
GRE.SIPMG.089b5f21.contigs_scaffold_334_c1	12701	No	6	Not-determined	Genome-fragment	NA	NA	0	13C-Stable Isotope Probing Metagenome	modified Griffith’s protocol (Griffiths et al. 2000)	Kapa Biosystems or Nextera XT kit	SPAdes v3.12.0 or MetaHipMer	VirSorter2 v2.2.4 or geNomad v1.7.1080	dsDNA	DRAM/Pfam
GRE.SIPMG.089b5f21.contigs_scaffold_51_c1	47177	No	48	Low-quality	Genome-fragment	31.17	AAI-based (medium-confidence)	0	13C-Stable Isotope Probing Metagenome	modified Griffith’s protocol (Griffiths et al. 2000)	Kapa Biosystems or Nextera XT kit	SPAdes v3.12.0 or MetaHipMer	VirSorter2 v2.2.4 or geNomad v1.7.1081	dsDNA	DRAM/Pfam
GRE.SIPMG.089b5f21.contigs_scaffold_577_c1	13356	No	32	Low-quality	Genome-fragment	5.23	HMM-based (lower-bound)	0	13C-Stable Isotope Probing Metagenome	modified Griffith’s protocol (Griffiths et al. 2000)	Kapa Biosystems or Nextera XT kit	SPAdes v3.12.0 or MetaHipMer	VirSorter2 v2.2.4 or geNomad v1.7.1082	dsDNA	DRAM/Pfam
GRE.SIPMG.089b5f21.contigs_scaffold_613_c1	12942	No	9	Low-quality	Genome-fragment	8.64	AAI-based (medium-confidence)	0	13C-Stable Isotope Probing Metagenome	modified Griffith’s protocol (Griffiths et al. 2000)	Kapa Biosystems or Nextera XT kit	SPAdes v3.12.0 or MetaHipMer	VirSorter2 v2.2.4 or geNomad v1.7.1083	dsDNA	DRAM/Pfam
GRE.SIPMG.089b5f21.contigs_scaffold_77_c1__0_partial	29109	No	25	Not-determined	Genome-fragment	NA	NA	0	13C-Stable Isotope Probing Metagenome	modified Griffith’s protocol (Griffiths et al. 2000)	Kapa Biosystems or Nextera XT kit	SPAdes v3.12.0 or MetaHipMer	VirSorter2 v2.2.4 or geNomad v1.7.1084	dsDNA	DRAM/Pfam
GRE.SIPMG.089b5f21.contigs_scaffold_944_c2	10017	No	13	Low-quality	Genome-fragment	9.86	AAI-based (medium-confidence)	0	13C-Stable Isotope Probing Metagenome	modified Griffith’s protocol (Griffiths et al. 2000)	Kapa Biosystems or Nextera XT kit	SPAdes v3.12.0 or MetaHipMer	VirSorter2 v2.2.4 or geNomad v1.7.1085	dsDNA	DRAM/Pfam
GRE.SIPMG.089b5f21.contigs_scaffold_992_c1__full	10546	No	7	Not-determined	Genome-fragment	NA	NA	0	13C-Stable Isotope Probing Metagenome	modified Griffith’s protocol (Griffiths et al. 2000)	Kapa Biosystems or Nextera XT kit	SPAdes v3.12.0 or MetaHipMer	VirSorter2 v2.2.4 or geNomad v1.7.1086	dsDNA	DRAM/Pfam
GRE.SIPMG.089b5f22.contigs_scaffold_230_c1__full	17868	No	15	Not-determined	Genome-fragment	NA	NA	0	13C-Stable Isotope Probing Metagenome	modified Griffith’s protocol (Griffiths et al. 2000)	Kapa Biosystems or Nextera XT kit	SPAdes v3.12.0 or MetaHipMer	VirSorter2 v2.2.4 or geNomad v1.7.1087	dsDNA	DRAM/Pfam
GRE.SIPMG.089b5f22.contigs_scaffold_460_c2	12365	No	19	Low-quality	Genome-fragment	15.15	AAI-based (medium-confidence)	0	13C-Stable Isotope Probing Metagenome	modified Griffith’s protocol (Griffiths et al. 2000)	Kapa Biosystems or Nextera XT kit	SPAdes v3.12.0 or MetaHipMer	VirSorter2 v2.2.4 or geNomad v1.7.1088	dsDNA	DRAM/Pfam
GRE.SIPMG.089b5f22.contigs_scaffold_53_c3__full	16481	No	19	Not-determined	Genome-fragment	NA	NA	0	13C-Stable Isotope Probing Metagenome	modified Griffith’s protocol (Griffiths et al. 2000)	Kapa Biosystems or Nextera XT kit	SPAdes v3.12.0 or MetaHipMer	VirSorter2 v2.2.4 or geNomad v1.7.1089	dsDNA	DRAM/Pfam
GRE.SIPMG.089b5f23.contigs_scaffold_230_c1__full	12148	No	11	Not-determined	Genome-fragment	NA	NA	0	13C-Stable Isotope Probing Metagenome	modified Griffith’s protocol (Griffiths et al. 2000)	Kapa Biosystems or Nextera XT kit	SPAdes v3.12.0 or MetaHipMer	VirSorter2 v2.2.4 or geNomad v1.7.1090	dsDNA	DRAM/Pfam
GRE.SIPMG.089b5f23.contigs_scaffold_305_c1__full	11957	No	12	Not-determined	Genome-fragment	NA	NA	0	13C-Stable Isotope Probing Metagenome	modified Griffith’s protocol (Griffiths et al. 2000)	Kapa Biosystems or Nextera XT kit	SPAdes v3.12.0 or MetaHipMer	VirSorter2 v2.2.4 or geNomad v1.7.1091	dsDNA	DRAM/Pfam
GRE.SIPMG.089b5f24.contigs_scaffold_152_c1	15014	No	25	Low-quality	Genome-fragment	10.11	AAI-based (medium-confidence)	0	13C-Stable Isotope Probing Metagenome	modified Griffith’s protocol (Griffiths et al. 2000)	Kapa Biosystems or Nextera XT kit	SPAdes v3.12.0 or MetaHipMer	VirSorter2 v2.2.4 or geNomad v1.7.1092	dsDNA	DRAM/Pfam
GRE.SIPMG.089b5f24.contigs_scaffold_443_c1__full	11677	No	11	Not-determined	Genome-fragment	NA	NA	0	13C-Stable Isotope Probing Metagenome	modified Griffith’s protocol (Griffiths et al. 2000)	Kapa Biosystems or Nextera XT kit	SPAdes v3.12.0 or MetaHipMer	VirSorter2 v2.2.4 or geNomad v1.7.1093	dsDNA	DRAM/Pfam
GRE.SIPMG.089b5f24.contigs_scaffold_463_c1__full	11552	No	13	Not-determined	Genome-fragment	NA	NA	0	13C-Stable Isotope Probing Metagenome	modified Griffith’s protocol (Griffiths et al. 2000)	Kapa Biosystems or Nextera XT kit	SPAdes v3.12.0 or MetaHipMer	VirSorter2 v2.2.4 or geNomad v1.7.1094	dsDNA	DRAM/Pfam
GRE.SIPMG.089b5f24.contigs_scaffold_626_c1__full	10571	No	8	Not-determined	Genome-fragment	NA	NA	0	13C-Stable Isotope Probing Metagenome	modified Griffith’s protocol (Griffiths et al. 2000)	Kapa Biosystems or Nextera XT kit	SPAdes v3.12.0 or MetaHipMer	VirSorter2 v2.2.4 or geNomad v1.7.1095	dsDNA	DRAM/Pfam
GRE.SIPMG.089b5f25.contigs_scaffold_455_c1__full	12443	No	19	Low-quality	Genome-fragment	6.1	HMM-based (lower-bound)	0	13C-Stable Isotope Probing Metagenome	modified Griffith’s protocol (Griffiths et al. 2000)	Kapa Biosystems or Nextera XT kit	SPAdes v3.12.0 or MetaHipMer	VirSorter2 v2.2.4 or geNomad v1.7.1096	dsDNA	DRAM/Pfam
GRE.SIPMG.089b5f25.contigs_scaffold_534_c1__full	12315	No	12	Low-quality	Genome-fragment	13.66	HMM-based (lower-bound)	0	13C-Stable Isotope Probing Metagenome	modified Griffith’s protocol (Griffiths et al. 2000)	Kapa Biosystems or Nextera XT kit	SPAdes v3.12.0 or MetaHipMer	VirSorter2 v2.2.4 or geNomad v1.7.1097	dsDNA	DRAM/Pfam
GRE.SIPMG.089b5f25.contigs_scaffold_557_c1__full	12129	No	14	Not-determined	Genome-fragment	NA	NA	0	13C-Stable Isotope Probing Metagenome	modified Griffith’s protocol (Griffiths et al. 2000)	Kapa Biosystems or Nextera XT kit	SPAdes v3.12.0 or MetaHipMer	VirSorter2 v2.2.4 or geNomad v1.7.1098	dsDNA	DRAM/Pfam
GRE.SIPMG.089b5f25.contigs_scaffold_713_c1	11086	No	20	Low-quality	Genome-fragment	7.34	AAI-based (medium-confidence)	0	13C-Stable Isotope Probing Metagenome	modified Griffith’s protocol (Griffiths et al. 2000)	Kapa Biosystems or Nextera XT kit	SPAdes v3.12.0 or MetaHipMer	VirSorter2 v2.2.4 or geNomad v1.7.1099	dsDNA	DRAM/Pfam
GRE.SIPMG.089b5f25.contigs_scaffold_768_c1	10869	No	12	Not-determined	Genome-fragment	NA	NA	0	13C-Stable Isotope Probing Metagenome	modified Griffith’s protocol (Griffiths et al. 2000)	Kapa Biosystems or Nextera XT kit	SPAdes v3.12.0 or MetaHipMer	VirSorter2 v2.2.4 or geNomad v1.7.1100	dsDNA	DRAM/Pfam
GRE.SIPMG.089b5f25.contigs_scaffold_792_c1__full	10760	No	12	Low-quality	Genome-fragment	15.32	HMM-based (lower-bound)	0	13C-Stable Isotope Probing Metagenome	modified Griffith’s protocol (Griffiths et al. 2000)	Kapa Biosystems or Nextera XT kit	SPAdes v3.12.0 or MetaHipMer	VirSorter2 v2.2.4 or geNomad v1.7.1101	dsDNA	DRAM/Pfam
GRE.SIPMG.089b5f25.contigs_scaffold_81_c2	16137	Yes	16	Low-quality	Genome-fragment	20.28	AAI-based (medium-confidence)	39.93	13C-Stable Isotope Probing Metagenome	modified Griffith’s protocol (Griffiths et al. 2000)	Kapa Biosystems or Nextera XT kit	SPAdes v3.12.0 or MetaHipMer	VirSorter2 v2.2.4 or geNomad v1.7.1102	dsDNA	DRAM/Pfam
GRE.SIPMG.089b5f25.contigs_scaffold_917_c1	10165	No	11	Low-quality	Genome-fragment	24.91	AAI-based (medium-confidence)	0	13C-Stable Isotope Probing Metagenome	modified Griffith’s protocol (Griffiths et al. 2000)	Kapa Biosystems or Nextera XT kit	SPAdes v3.12.0 or MetaHipMer	VirSorter2 v2.2.4 or geNomad v1.7.1103	dsDNA	DRAM/Pfam
GRE.SIPMG.108b1f22.contigs_scaffold_10_c1	46091	No	70	Medium-quality	Genome-fragment	88.02	AAI-based (medium-confidence)	0	13C-Stable Isotope Probing Metagenome	modified Griffith’s protocol (Griffiths et al. 2000)	Kapa Biosystems or Nextera XT kit	SPAdes v3.12.0 or MetaHipMer	VirSorter2 v2.2.4 or geNomad v1.7.1104	dsDNA	DRAM/Pfam
GRE.SIPMG.108b1f22.contigs_scaffold_13_c1	43366	No	62	Low-quality	Genome-fragment	43.57	AAI-based (medium-confidence)	0	13C-Stable Isotope Probing Metagenome	modified Griffith’s protocol (Griffiths et al. 2000)	Kapa Biosystems or Nextera XT kit	SPAdes v3.12.0 or MetaHipMer	VirSorter2 v2.2.4 or geNomad v1.7.1105	dsDNA	DRAM/Pfam
GRE.SIPMG.108b1f22.contigs_scaffold_17_c1	40852	No	58	Low-quality	Genome-fragment	46.23	AAI-based (medium-confidence)	0	13C-Stable Isotope Probing Metagenome	modified Griffith’s protocol (Griffiths et al. 2000)	Kapa Biosystems or Nextera XT kit	SPAdes v3.12.0 or MetaHipMer	VirSorter2 v2.2.4 or geNomad v1.7.1106	dsDNA	DRAM/Pfam
GRE.SIPMG.108b1f22.contigs_scaffold_834_c1	10234	No	16	Low-quality	Genome-fragment	21.72	AAI-based (high-confidence)	0	13C-Stable Isotope Probing Metagenome	modified Griffith’s protocol (Griffiths et al. 2000)	Kapa Biosystems or Nextera XT kit	SPAdes v3.12.0 or MetaHipMer	VirSorter2 v2.2.4 or geNomad v1.7.1107	dsDNA	DRAM/Pfam
GRE.SIPMG.108b1f22.contigs_scaffold_847_c1__full	10184	No	9	Not-determined	Genome-fragment	NA	NA	0	13C-Stable Isotope Probing Metagenome	modified Griffith’s protocol (Griffiths et al. 2000)	Kapa Biosystems or Nextera XT kit	SPAdes v3.12.0 or MetaHipMer	VirSorter2 v2.2.4 or geNomad v1.7.1108	dsDNA	DRAM/Pfam
GRE.SIPMG.108b1f23.contigs_scaffold_218_c1__full	15437	No	12	Not-determined	Genome-fragment	NA	NA	0	13C-Stable Isotope Probing Metagenome	modified Griffith’s protocol (Griffiths et al. 2000)	Kapa Biosystems or Nextera XT kit	SPAdes v3.12.0 or MetaHipMer	VirSorter2 v2.2.4 or geNomad v1.7.1109	dsDNA	DRAM/Pfam
GRE.SIPMG.108b1f23.contigs_scaffold_304_c1__full	14098	No	14	Not-determined	Genome-fragment	NA	NA	0	13C-Stable Isotope Probing Metagenome	modified Griffith’s protocol (Griffiths et al. 2000)	Kapa Biosystems or Nextera XT kit	SPAdes v3.12.0 or MetaHipMer	VirSorter2 v2.2.4 or geNomad v1.7.1110	dsDNA	DRAM/Pfam
GRE.SIPMG.108b1f23.contigs_scaffold_555_c1	11871	No	16	Low-quality	Genome-fragment	16.56	HMM-based (lower-bound)	0	13C-Stable Isotope Probing Metagenome	modified Griffith’s protocol (Griffiths et al. 2000)	Kapa Biosystems or Nextera XT kit	SPAdes v3.12.0 or MetaHipMer	VirSorter2 v2.2.4 or geNomad v1.7.1111	dsDNA	DRAM/Pfam
GRE.SIPMG.108b1f24.contigs_scaffold_1145_c1	10737	No	15	Low-quality	Genome-fragment	17.44	AAI-based (medium-confidence)	0	13C-Stable Isotope Probing Metagenome	modified Griffith’s protocol (Griffiths et al. 2000)	Kapa Biosystems or Nextera XT kit	SPAdes v3.12.0 or MetaHipMer	VirSorter2 v2.2.4 or geNomad v1.7.1112	dsDNA	DRAM/Pfam
GRE.SIPMG.108b1f24.contigs_scaffold_1160_c1__full	10688	No	17	Low-quality	Genome-fragment	27.57	AAI-based (medium-confidence)	0	13C-Stable Isotope Probing Metagenome	modified Griffith’s protocol (Griffiths et al. 2000)	Kapa Biosystems or Nextera XT kit	SPAdes v3.12.0 or MetaHipMer	VirSorter2 v2.2.4 or geNomad v1.7.1113	dsDNA	DRAM/Pfam
GRE.SIPMG.108b1f24.contigs_scaffold_304_c1__full	17022	No	15	Not-determined	Genome-fragment	NA	NA	0	13C-Stable Isotope Probing Metagenome	modified Griffith’s protocol (Griffiths et al. 2000)	Kapa Biosystems or Nextera XT kit	SPAdes v3.12.0 or MetaHipMer	VirSorter2 v2.2.4 or geNomad v1.7.1114	dsDNA	DRAM/Pfam
GRE.SIPMG.108b1f24.contigs_scaffold_503_c1	14189	No	27	Low-quality	Genome-fragment	13	AAI-based (medium-confidence)	0	13C-Stable Isotope Probing Metagenome	modified Griffith’s protocol (Griffiths et al. 2000)	Kapa Biosystems or Nextera XT kit	SPAdes v3.12.0 or MetaHipMer	VirSorter2 v2.2.4 or geNomad v1.7.1115	dsDNA	DRAM/Pfam
GRE.SIPMG.108b1f24.contigs_scaffold_659_c1__full	12969	No	11	Not-determined	Genome-fragment	NA	NA	0	13C-Stable Isotope Probing Metagenome	modified Griffith’s protocol (Griffiths et al. 2000)	Kapa Biosystems or Nextera XT kit	SPAdes v3.12.0 or MetaHipMer	VirSorter2 v2.2.4 or geNomad v1.7.1116	dsDNA	DRAM/Pfam
GRE.SIPMG.108b1f24.contigs_scaffold_956_c1	11431	No	16	Not-determined	Genome-fragment	NA	NA	0	13C-Stable Isotope Probing Metagenome	modified Griffith’s protocol (Griffiths et al. 2000)	Kapa Biosystems or Nextera XT kit	SPAdes v3.12.0 or MetaHipMer	VirSorter2 v2.2.4 or geNomad v1.7.1117	dsDNA	DRAM/Pfam
GRE.SIPMG.108b1f24.contigs_scaffold_984_c1__full	11320	No	17	Not-determined	Genome-fragment	NA	NA	0	13C-Stable Isotope Probing Metagenome	modified Griffith’s protocol (Griffiths et al. 2000)	Kapa Biosystems or Nextera XT kit	SPAdes v3.12.0 or MetaHipMer	VirSorter2 v2.2.4 or geNomad v1.7.1118	dsDNA	DRAM/Pfam
GRE.SIPMG.108b1f25.contigs_scaffold_85_c3__full	13493	No	13	Not-determined	Genome-fragment	NA	NA	0	13C-Stable Isotope Probing Metagenome	modified Griffith’s protocol (Griffiths et al. 2000)	Kapa Biosystems or Nextera XT kit	SPAdes v3.12.0 or MetaHipMer	VirSorter2 v2.2.4 or geNomad v1.7.1119	dsDNA	DRAM/Pfam
GRE.SIPMG.109b1f22.contigs_scaffold_10_c1	62549	No	86	High-quality	High-quality	99.64	AAI-based (high-confidence)	0	13C-Stable Isotope Probing Metagenome	modified Griffith’s protocol (Griffiths et al. 2000)	Kapa Biosystems or Nextera XT kit	SPAdes v3.12.0 or MetaHipMer	VirSorter2 v2.2.4 or geNomad v1.7.1120	dsDNA	DRAM/Pfam
GRE.SIPMG.109b1f22.contigs_scaffold_1010_c1__full	11407	No	9	Not-determined	Genome-fragment	NA	NA	0	13C-Stable Isotope Probing Metagenome	modified Griffith’s protocol (Griffiths et al. 2000)	Kapa Biosystems or Nextera XT kit	SPAdes v3.12.0 or MetaHipMer	VirSorter2 v2.2.4 or geNomad v1.7.1121	dsDNA	DRAM/Pfam
GRE.SIPMG.109b1f22.contigs_scaffold_111_c3	17802	No	14	Not-determined	Genome-fragment	NA	NA	0	13C-Stable Isotope Probing Metagenome	modified Griffith’s protocol (Griffiths et al. 2000)	Kapa Biosystems or Nextera XT kit	SPAdes v3.12.0 or MetaHipMer	VirSorter2 v2.2.4 or geNomad v1.7.1122	dsDNA	DRAM/Pfam
GRE.SIPMG.109b1f22.contigs_scaffold_1339_c1__full	10346	No	7	Not-determined	Genome-fragment	NA	NA	0	13C-Stable Isotope Probing Metagenome	modified Griffith’s protocol (Griffiths et al. 2000)	Kapa Biosystems or Nextera XT kit	SPAdes v3.12.0 or MetaHipMer	VirSorter2 v2.2.4 or geNomad v1.7.1123	dsDNA	DRAM/Pfam
GRE.SIPMG.109b1f22.contigs_scaffold_1377_c1__full	10243	No	7	Not-determined	Genome-fragment	NA	NA	0	13C-Stable Isotope Probing Metagenome	modified Griffith’s protocol (Griffiths et al. 2000)	Kapa Biosystems or Nextera XT kit	SPAdes v3.12.0 or MetaHipMer	VirSorter2 v2.2.4 or geNomad v1.7.1124	dsDNA	DRAM/Pfam
GRE.SIPMG.109b1f22.contigs_scaffold_22_c2	33740	No	64	Low-quality	Genome-fragment	35.65	HMM-based (lower-bound)	0	13C-Stable Isotope Probing Metagenome	modified Griffith’s protocol (Griffiths et al. 2000)	Kapa Biosystems or Nextera XT kit	SPAdes v3.12.0 or MetaHipMer	VirSorter2 v2.2.4 or geNomad v1.7.1125	dsDNA	DRAM/Pfam
GRE.SIPMG.109b1f22.contigs_scaffold_407_c3	12415	No	15	Low-quality	Genome-fragment	9.88	AAI-based (medium-confidence)	0	13C-Stable Isotope Probing Metagenome	modified Griffith’s protocol (Griffiths et al. 2000)	Kapa Biosystems or Nextera XT kit	SPAdes v3.12.0 or MetaHipMer	VirSorter2 v2.2.4 or geNomad v1.7.1126	dsDNA	DRAM/Pfam
GRE.SIPMG.109b1f22.contigs_scaffold_909_c1__full	11870	No	11	Not-determined	Genome-fragment	NA	NA	0	13C-Stable Isotope Probing Metagenome	modified Griffith’s protocol (Griffiths et al. 2000)	Kapa Biosystems or Nextera XT kit	SPAdes v3.12.0 or MetaHipMer	VirSorter2 v2.2.4 or geNomad v1.7.1127	dsDNA	DRAM/Pfam
GRE.SIPMG.109b1f23.contigs_scaffold_1111_c1__full	10488	No	7	Not-determined	Genome-fragment	NA	NA	0	13C-Stable Isotope Probing Metagenome	modified Griffith’s protocol (Griffiths et al. 2000)	Kapa Biosystems or Nextera XT kit	SPAdes v3.12.0 or MetaHipMer	VirSorter2 v2.2.4 or geNomad v1.7.1128	dsDNA	DRAM/Pfam
GRE.SIPMG.109b1f23.contigs_scaffold_693_c1__full	12315	No	13	Not-determined	Genome-fragment	NA	NA	0	13C-Stable Isotope Probing Metagenome	modified Griffith’s protocol (Griffiths et al. 2000)	Kapa Biosystems or Nextera XT kit	SPAdes v3.12.0 or MetaHipMer	VirSorter2 v2.2.4 or geNomad v1.7.1129	dsDNA	DRAM/Pfam
GRE.SIPMG.109b1f23.contigs_scaffold_732_c1__full	12120	No	22	Low-quality	Genome-fragment	28.7	HMM-based (lower-bound)	0	13C-Stable Isotope Probing Metagenome	modified Griffith’s protocol (Griffiths et al. 2000)	Kapa Biosystems or Nextera XT kit	SPAdes v3.12.0 or MetaHipMer	VirSorter2 v2.2.4 or geNomad v1.7.1130	dsDNA	DRAM/Pfam
GRE.SIPMG.109b1f23.contigs_scaffold_888_c1	11355	No	16	Low-quality	Genome-fragment	20.64	AAI-based (medium-confidence)	0	13C-Stable Isotope Probing Metagenome	modified Griffith’s protocol (Griffiths et al. 2000)	Kapa Biosystems or Nextera XT kit	SPAdes v3.12.0 or MetaHipMer	VirSorter2 v2.2.4 or geNomad v1.7.1131	dsDNA	DRAM/Pfam
GRE.SIPMG.109b1f24.contigs_scaffold_149_c1	19607	No	39	Low-quality	Genome-fragment	30.62	HMM-based (lower-bound)	0	13C-Stable Isotope Probing Metagenome	modified Griffith’s protocol (Griffiths et al. 2000)	Kapa Biosystems or Nextera XT kit	SPAdes v3.12.0 or MetaHipMer	VirSorter2 v2.2.4 or geNomad v1.7.1132	dsDNA	DRAM/Pfam
GRE.SIPMG.109b1f24.contigs_scaffold_439_c1	12467	No	19	Low-quality	Genome-fragment	12.27	AAI-based (medium-confidence)	0	13C-Stable Isotope Probing Metagenome	modified Griffith’s protocol (Griffiths et al. 2000)	Kapa Biosystems or Nextera XT kit	SPAdes v3.12.0 or MetaHipMer	VirSorter2 v2.2.4 or geNomad v1.7.1133	dsDNA	DRAM/Pfam
GRE.SIPMG.109b1f24.contigs_scaffold_824_c1__full	10150	No	8	Not-determined	Genome-fragment	NA	NA	0	13C-Stable Isotope Probing Metagenome	modified Griffith’s protocol (Griffiths et al. 2000)	Kapa Biosystems or Nextera XT kit	SPAdes v3.12.0 or MetaHipMer	VirSorter2 v2.2.4 or geNomad v1.7.1134	dsDNA	DRAM/Pfam
GRE.SIPMG.109b1f25.contigs_scaffold_134_c2__full	10997	No	11	Low-quality	Genome-fragment	4.94	AAI-based (medium-confidence)	0	13C-Stable Isotope Probing Metagenome	modified Griffith’s protocol (Griffiths et al. 2000)	Kapa Biosystems or Nextera XT kit	SPAdes v3.12.0 or MetaHipMer	VirSorter2 v2.2.4 or geNomad v1.7.1135	dsDNA	DRAM/Pfam
GRE.SIPMG.109b1f25.contigs_scaffold_137_c1__full	16175	No	12	Not-determined	Genome-fragment	NA	NA	0	13C-Stable Isotope Probing Metagenome	modified Griffith’s protocol (Griffiths et al. 2000)	Kapa Biosystems or Nextera XT kit	SPAdes v3.12.0 or MetaHipMer	VirSorter2 v2.2.4 or geNomad v1.7.1136	dsDNA	DRAM/Pfam
GRE.SIPMG.109b1f25.contigs_scaffold_23_c1	44307	Yes	76	Low-quality	Genome-fragment	34.54	HMM-based (lower-bound)	16.73	13C-Stable Isotope Probing Metagenome	modified Griffith’s protocol (Griffiths et al. 2000)	Kapa Biosystems or Nextera XT kit	SPAdes v3.12.0 or MetaHipMer	VirSorter2 v2.2.4 or geNomad v1.7.1137	dsDNA	DRAM/Pfam
GRE.SIPMG.109b1f25.contigs_scaffold_32_c2__full	14330	No	10	Not-determined	Genome-fragment	NA	NA	0	13C-Stable Isotope Probing Metagenome	modified Griffith’s protocol (Griffiths et al. 2000)	Kapa Biosystems or Nextera XT kit	SPAdes v3.12.0 or MetaHipMer	VirSorter2 v2.2.4 or geNomad v1.7.1138	dsDNA	DRAM/Pfam
GRE.SIPMG.117b4f26.contigs_scaffold_1034_c1__full	11787	No	7	Not-determined	Genome-fragment	NA	NA	0	13C-Stable Isotope Probing Metagenome	modified Griffith’s protocol (Griffiths et al. 2000)	Kapa Biosystems or Nextera XT kit	SPAdes v3.12.0 or MetaHipMer	VirSorter2 v2.2.4 or geNomad v1.7.1139	dsDNA	DRAM/Pfam
GRE.SIPMG.117b4f26.contigs_scaffold_1044_c1	11755	No	12	Low-quality	Genome-fragment	9.53	AAI-based (medium-confidence)	0	13C-Stable Isotope Probing Metagenome	modified Griffith’s protocol (Griffiths et al. 2000)	Kapa Biosystems or Nextera XT kit	SPAdes v3.12.0 or MetaHipMer	VirSorter2 v2.2.4 or geNomad v1.7.1140	dsDNA	DRAM/Pfam
GRE.SIPMG.117b4f26.contigs_scaffold_1224_c2	10333	No	27	Low-quality	Genome-fragment	12.65	HMM-based (lower-bound)	0	13C-Stable Isotope Probing Metagenome	modified Griffith’s protocol (Griffiths et al. 2000)	Kapa Biosystems or Nextera XT kit	SPAdes v3.12.0 or MetaHipMer	VirSorter2 v2.2.4 or geNomad v1.7.1141	dsDNA	DRAM/Pfam
GRE.SIPMG.117b4f26.contigs_scaffold_1422_c1__full	10130	No	8	Not-determined	Genome-fragment	NA	NA	0	13C-Stable Isotope Probing Metagenome	modified Griffith’s protocol (Griffiths et al. 2000)	Kapa Biosystems or Nextera XT kit	SPAdes v3.12.0 or MetaHipMer	VirSorter2 v2.2.4 or geNomad v1.7.1142	dsDNA	DRAM/Pfam
GRE.SIPMG.117b4f26.contigs_scaffold_1481_c1__full	10445	No	11	Not-determined	Genome-fragment	NA	NA	0	13C-Stable Isotope Probing Metagenome	modified Griffith’s protocol (Griffiths et al. 2000)	Kapa Biosystems or Nextera XT kit	SPAdes v3.12.0 or MetaHipMer	VirSorter2 v2.2.4 or geNomad v1.7.1143	dsDNA	DRAM/Pfam
GRE.SIPMG.117b4f26.contigs_scaffold_1493_c1__full	10420	No	9	Not-determined	Genome-fragment	NA	NA	0	13C-Stable Isotope Probing Metagenome	modified Griffith’s protocol (Griffiths et al. 2000)	Kapa Biosystems or Nextera XT kit	SPAdes v3.12.0 or MetaHipMer	VirSorter2 v2.2.4 or geNomad v1.7.1144	dsDNA	DRAM/Pfam
GRE.SIPMG.117b4f26.contigs_scaffold_22_c1	44284	No	41	Low-quality	Genome-fragment	30.51	AAI-based (medium-confidence)	0	13C-Stable Isotope Probing Metagenome	modified Griffith’s protocol (Griffiths et al. 2000)	Kapa Biosystems or Nextera XT kit	SPAdes v3.12.0 or MetaHipMer	VirSorter2 v2.2.4 or geNomad v1.7.1145	dsDNA	DRAM/Pfam
GRE.SIPMG.117b4f26.contigs_scaffold_227_c1	19405	No	17	Low-quality	Genome-fragment	14.36	HMM-based (lower-bound)	0	13C-Stable Isotope Probing Metagenome	modified Griffith’s protocol (Griffiths et al. 2000)	Kapa Biosystems or Nextera XT kit	SPAdes v3.12.0 or MetaHipMer	VirSorter2 v2.2.4 or geNomad v1.7.1146	dsDNA	DRAM/Pfam
GRE.SIPMG.117b4f26.contigs_scaffold_32_c1	38425	No	38	Low-quality	Genome-fragment	23.93	AAI-based (medium-confidence)	0	13C-Stable Isotope Probing Metagenome	modified Griffith’s protocol (Griffiths et al. 2000)	Kapa Biosystems or Nextera XT kit	SPAdes v3.12.0 or MetaHipMer	VirSorter2 v2.2.4 or geNomad v1.7.1147	dsDNA	DRAM/Pfam
GRE.SIPMG.117b4f26.contigs_scaffold_423_c1	15863	No	20	Low-quality	Genome-fragment	10.01	AAI-based (medium-confidence)	0	13C-Stable Isotope Probing Metagenome	modified Griffith’s protocol (Griffiths et al. 2000)	Kapa Biosystems or Nextera XT kit	SPAdes v3.12.0 or MetaHipMer	VirSorter2 v2.2.4 or geNomad v1.7.1148	dsDNA	DRAM/Pfam
GRE.SIPMG.117b4f26.contigs_scaffold_435_c1	15715	No	31	Low-quality	Genome-fragment	20.23	AAI-based (high-confidence)	0	13C-Stable Isotope Probing Metagenome	modified Griffith’s protocol (Griffiths et al. 2000)	Kapa Biosystems or Nextera XT kit	SPAdes v3.12.0 or MetaHipMer	VirSorter2 v2.2.4 or geNomad v1.7.1149	dsDNA	DRAM/Pfam
GRE.SIPMG.117b4f26.contigs_scaffold_486_c1	15227	No	14	Low-quality	Genome-fragment	18.97	AAI-based (medium-confidence)	0	13C-Stable Isotope Probing Metagenome	modified Griffith’s protocol (Griffiths et al. 2000)	Kapa Biosystems or Nextera XT kit	SPAdes v3.12.0 or MetaHipMer	VirSorter2 v2.2.4 or geNomad v1.7.1150	dsDNA	DRAM/Pfam
GRE.SIPMG.117b4f26.contigs_scaffold_561_c1	14582	No	11	Not-determined	Genome-fragment	NA	NA	0	13C-Stable Isotope Probing Metagenome	modified Griffith’s protocol (Griffiths et al. 2000)	Kapa Biosystems or Nextera XT kit	SPAdes v3.12.0 or MetaHipMer	VirSorter2 v2.2.4 or geNomad v1.7.1151	dsDNA	DRAM/Pfam
GRE.SIPMG.117b4f28.contigs_scaffold_152_c1	12816	No	28	Low-quality	Genome-fragment	10.91	AAI-based (high-confidence)	0	13C-Stable Isotope Probing Metagenome	modified Griffith’s protocol (Griffiths et al. 2000)	Kapa Biosystems or Nextera XT kit	SPAdes v3.12.0 or MetaHipMer	VirSorter2 v2.2.4 or geNomad v1.7.1152	dsDNA	DRAM/Pfam
GRE.SIPMG.117b4f28.contigs_scaffold_193_c2	16356	No	23	Low-quality	Genome-fragment	14.77	HMM-based (lower-bound)	0	13C-Stable Isotope Probing Metagenome	modified Griffith’s protocol (Griffiths et al. 2000)	Kapa Biosystems or Nextera XT kit	SPAdes v3.12.0 or MetaHipMer	VirSorter2 v2.2.4 or geNomad v1.7.1153	dsDNA	DRAM/Pfam
GRE.SIPMG.117b4f28.contigs_scaffold_226_c1	16370	No	12	Low-quality	Genome-fragment	8.62	HMM-based (lower-bound)	0	13C-Stable Isotope Probing Metagenome	modified Griffith’s protocol (Griffiths et al. 2000)	Kapa Biosystems or Nextera XT kit	SPAdes v3.12.0 or MetaHipMer	VirSorter2 v2.2.4 or geNomad v1.7.1154	dsDNA	DRAM/Pfam
GRE.SIPMG.117b4f28.contigs_scaffold_257_c1__full	14208	No	14	Not-determined	Genome-fragment	NA	NA	0	13C-Stable Isotope Probing Metagenome	modified Griffith’s protocol (Griffiths et al. 2000)	Kapa Biosystems or Nextera XT kit	SPAdes v3.12.0 or MetaHipMer	VirSorter2 v2.2.4 or geNomad v1.7.1155	dsDNA	DRAM/Pfam
GRE.SIPMG.117b4f28.contigs_scaffold_361_c1__full	13853	No	14	Not-determined	Genome-fragment	NA	NA	0	13C-Stable Isotope Probing Metagenome	modified Griffith’s protocol (Griffiths et al. 2000)	Kapa Biosystems or Nextera XT kit	SPAdes v3.12.0 or MetaHipMer	VirSorter2 v2.2.4 or geNomad v1.7.1156	dsDNA	DRAM/Pfam
GRE.SIPMG.117b4f28.contigs_scaffold_6_c2	20201	No	33	Low-quality	Genome-fragment	36.11	AAI-based (medium-confidence)	0	13C-Stable Isotope Probing Metagenome	modified Griffith’s protocol (Griffiths et al. 2000)	Kapa Biosystems or Nextera XT kit	SPAdes v3.12.0 or MetaHipMer	VirSorter2 v2.2.4 or geNomad v1.7.1157	dsDNA	DRAM/Pfam
GRE.SIPMG.117b4f28.contigs_scaffold_60_c1__full	23841	No	18	Not-determined	Genome-fragment	NA	NA	0	13C-Stable Isotope Probing Metagenome	modified Griffith’s protocol (Griffiths et al. 2000)	Kapa Biosystems or Nextera XT kit	SPAdes v3.12.0 or MetaHipMer	VirSorter2 v2.2.4 or geNomad v1.7.1158	dsDNA	DRAM/Pfam
GRE.SIPMG.117b4f28.contigs_scaffold_773_c1__full	11267	No	4	Not-determined	Genome-fragment	NA	NA	0	13C-Stable Isotope Probing Metagenome	modified Griffith’s protocol (Griffiths et al. 2000)	Kapa Biosystems or Nextera XT kit	SPAdes v3.12.0 or MetaHipMer	VirSorter2 v2.2.4 or geNomad v1.7.1159	dsDNA	DRAM/Pfam
GRE.SIPMG.117b4f28.contigs_scaffold_873_c1	10773	No	19	Low-quality	Genome-fragment	22.93	AAI-based (medium-confidence)	0	13C-Stable Isotope Probing Metagenome	modified Griffith’s protocol (Griffiths et al. 2000)	Kapa Biosystems or Nextera XT kit	SPAdes v3.12.0 or MetaHipMer	VirSorter2 v2.2.4 or geNomad v1.7.1160	dsDNA	DRAM/Pfam
GRE.SIPMG.117b4f29.contigs_scaffold_223_c1__full	12313	No	10	Low-quality	Genome-fragment	10.86	HMM-based (lower-bound)	0	13C-Stable Isotope Probing Metagenome	modified Griffith’s protocol (Griffiths et al. 2000)	Kapa Biosystems or Nextera XT kit	SPAdes v3.12.0 or MetaHipMer	VirSorter2 v2.2.4 or geNomad v1.7.1161	dsDNA	DRAM/Pfam
GRE.SIPMG.117b4f29.contigs_scaffold_261_c1__full	13379	No	15	Not-determined	Genome-fragment	NA	NA	0	13C-Stable Isotope Probing Metagenome	modified Griffith’s protocol (Griffiths et al. 2000)	Kapa Biosystems or Nextera XT kit	SPAdes v3.12.0 or MetaHipMer	VirSorter2 v2.2.4 or geNomad v1.7.1162	dsDNA	DRAM/Pfam
GRE.SIPMG.117b4f29.contigs_scaffold_289_c1	12989	No	13	Low-quality	Genome-fragment	25.72	AAI-based (medium-confidence)	0	13C-Stable Isotope Probing Metagenome	modified Griffith’s protocol (Griffiths et al. 2000)	Kapa Biosystems or Nextera XT kit	SPAdes v3.12.0 or MetaHipMer	VirSorter2 v2.2.4 or geNomad v1.7.1163	dsDNA	DRAM/Pfam
GRE.SIPMG.117b4f29.contigs_scaffold_416_c1	11730	No	16	Not-determined	Genome-fragment	NA	NA	0	13C-Stable Isotope Probing Metagenome	modified Griffith’s protocol (Griffiths et al. 2000)	Kapa Biosystems or Nextera XT kit	SPAdes v3.12.0 or MetaHipMer	VirSorter2 v2.2.4 or geNomad v1.7.1164	dsDNA	DRAM/Pfam
GRE.SIPMG.117b4f29.contigs_scaffold_70_c1	20002	No	27	Low-quality	Genome-fragment	34.3	AAI-based (medium-confidence)	0	13C-Stable Isotope Probing Metagenome	modified Griffith’s protocol (Griffiths et al. 2000)	Kapa Biosystems or Nextera XT kit	SPAdes v3.12.0 or MetaHipMer	VirSorter2 v2.2.4 or geNomad v1.7.1165	dsDNA	DRAM/Pfam
GRE.SIPMG.166b4f23.contigs_scaffold_274_c1	14733	Yes	15	Low-quality	Genome-fragment	17.84	AAI-based (medium-confidence)	28.74	13C-Stable Isotope Probing Metagenome	modified Griffith’s protocol (Griffiths et al. 2000)	Kapa Biosystems or Nextera XT kit	SPAdes v3.12.0 or MetaHipMer	VirSorter2 v2.2.4 or geNomad v1.7.1166	dsDNA	DRAM/Pfam
GRE.SIPMG.166b4f23.contigs_scaffold_295_c1__full	14377	No	16	Not-determined	Genome-fragment	NA	NA	0	13C-Stable Isotope Probing Metagenome	modified Griffith’s protocol (Griffiths et al. 2000)	Kapa Biosystems or Nextera XT kit	SPAdes v3.12.0 or MetaHipMer	VirSorter2 v2.2.4 or geNomad v1.7.1167	dsDNA	DRAM/Pfam
GRE.SIPMG.166b4f23.contigs_scaffold_471_c1__full	12484	No	14	Low-quality	Genome-fragment	5.85	HMM-based (lower-bound)	0	13C-Stable Isotope Probing Metagenome	modified Griffith’s protocol (Griffiths et al. 2000)	Kapa Biosystems or Nextera XT kit	SPAdes v3.12.0 or MetaHipMer	VirSorter2 v2.2.4 or geNomad v1.7.1168	dsDNA	DRAM/Pfam
GRE.SIPMG.166b4f23.contigs_scaffold_750_c1__full	10767	No	12	Not-determined	Genome-fragment	NA	NA	0	13C-Stable Isotope Probing Metagenome	modified Griffith’s protocol (Griffiths et al. 2000)	Kapa Biosystems or Nextera XT kit	SPAdes v3.12.0 or MetaHipMer	VirSorter2 v2.2.4 or geNomad v1.7.1169	dsDNA	DRAM/Pfam
GRE.SIPMG.166b4f23.contigs_scaffold_917_c1	10114	No	20	Low-quality	Genome-fragment	7.6	HMM-based (lower-bound)	0	13C-Stable Isotope Probing Metagenome	modified Griffith’s protocol (Griffiths et al. 2000)	Kapa Biosystems or Nextera XT kit	SPAdes v3.12.0 or MetaHipMer	VirSorter2 v2.2.4 or geNomad v1.7.1170	dsDNA	DRAM/Pfam
GRE.SIPMG.166b4f25.contigs_scaffold_125_c1	19739	No	44	Low-quality	Genome-fragment	13.25	HMM-based (lower-bound)	0	13C-Stable Isotope Probing Metagenome	modified Griffith’s protocol (Griffiths et al. 2000)	Kapa Biosystems or Nextera XT kit	SPAdes v3.12.0 or MetaHipMer	VirSorter2 v2.2.4 or geNomad v1.7.1171	dsDNA	DRAM/Pfam
GRE.SIPMG.166b4f25.contigs_scaffold_20_c1	36386	No	103	Low-quality	Genome-fragment	31.46	HMM-based (lower-bound)	0	13C-Stable Isotope Probing Metagenome	modified Griffith’s protocol (Griffiths et al. 2000)	Kapa Biosystems or Nextera XT kit	SPAdes v3.12.0 or MetaHipMer	VirSorter2 v2.2.4 or geNomad v1.7.1172	dsDNA	DRAM/Pfam
GRE.SIPMG.166b4f25.contigs_scaffold_251_c2__full	14848	No	16	Not-determined	Genome-fragment	NA	NA	0	13C-Stable Isotope Probing Metagenome	modified Griffith’s protocol (Griffiths et al. 2000)	Kapa Biosystems or Nextera XT kit	SPAdes v3.12.0 or MetaHipMer	VirSorter2 v2.2.4 or geNomad v1.7.1173	dsDNA	DRAM/Pfam
GRE.SIPMG.166b4f25.contigs_scaffold_341_c1	14199	No	29	Low-quality	Genome-fragment	9.41	AAI-based (medium-confidence)	0	13C-Stable Isotope Probing Metagenome	modified Griffith’s protocol (Griffiths et al. 2000)	Kapa Biosystems or Nextera XT kit	SPAdes v3.12.0 or MetaHipMer	VirSorter2 v2.2.4 or geNomad v1.7.1174	dsDNA	DRAM/Pfam
GRE.SIPMG.166b4f25.contigs_scaffold_462_c1__full	12705	No	10	Not-determined	Genome-fragment	NA	NA	0	13C-Stable Isotope Probing Metagenome	modified Griffith’s protocol (Griffiths et al. 2000)	Kapa Biosystems or Nextera XT kit	SPAdes v3.12.0 or MetaHipMer	VirSorter2 v2.2.4 or geNomad v1.7.1175	dsDNA	DRAM/Pfam
GRE.SIPMG.166b4f25.contigs_scaffold_744_c1__full	10742	No	12	Not-determined	Genome-fragment	NA	NA	0	13C-Stable Isotope Probing Metagenome	modified Griffith’s protocol (Griffiths et al. 2000)	Kapa Biosystems or Nextera XT kit	SPAdes v3.12.0 or MetaHipMer	VirSorter2 v2.2.4 or geNomad v1.7.1176	dsDNA	DRAM/Pfam
GRE.SIPMG.166b4f26.contigs_scaffold_1034_c1__full	10767	No	9	Low-quality	Genome-fragment	15.57	AAI-based (medium-confidence)	0	13C-Stable Isotope Probing Metagenome	modified Griffith’s protocol (Griffiths et al. 2000)	Kapa Biosystems or Nextera XT kit	SPAdes v3.12.0 or MetaHipMer	VirSorter2 v2.2.4 or geNomad v1.7.1177	dsDNA	DRAM/Pfam
GRE.SIPMG.166b4f26.contigs_scaffold_1087_c1__full	10575	No	13	Not-determined	Genome-fragment	NA	NA	0	13C-Stable Isotope Probing Metagenome	modified Griffith’s protocol (Griffiths et al. 2000)	Kapa Biosystems or Nextera XT kit	SPAdes v3.12.0 or MetaHipMer	VirSorter2 v2.2.4 or geNomad v1.7.1178	dsDNA	DRAM/Pfam
GRE.SIPMG.166b4f26.contigs_scaffold_554_c1__full	13471	No	15	Low-quality	Genome-fragment	22.67	HMM-based (lower-bound)	0	13C-Stable Isotope Probing Metagenome	modified Griffith’s protocol (Griffiths et al. 2000)	Kapa Biosystems or Nextera XT kit	SPAdes v3.12.0 or MetaHipMer	VirSorter2 v2.2.4 or geNomad v1.7.1179	dsDNA	DRAM/Pfam
GRE.SIPMG.166b4f26.contigs_scaffold_705_c1__full	12326	No	14	Not-determined	Genome-fragment	NA	NA	0	13C-Stable Isotope Probing Metagenome	modified Griffith’s protocol (Griffiths et al. 2000)	Kapa Biosystems or Nextera XT kit	SPAdes v3.12.0 or MetaHipMer	VirSorter2 v2.2.4 or geNomad v1.7.1180	dsDNA	DRAM/Pfam
GRE.SIPMG.166b4f26.contigs_scaffold_860_c1	11043	No	11	Low-quality	Genome-fragment	26.85	AAI-based (medium-confidence)	0	13C-Stable Isotope Probing Metagenome	modified Griffith’s protocol (Griffiths et al. 2000)	Kapa Biosystems or Nextera XT kit	SPAdes v3.12.0 or MetaHipMer	VirSorter2 v2.2.4 or geNomad v1.7.1181	dsDNA	DRAM/Pfam
GRE.SIPMG.166b4f26.contigs_scaffold_935_c1	11132	No	18	Low-quality	Genome-fragment	17.39	AAI-based (medium-confidence)	0	13C-Stable Isotope Probing Metagenome	modified Griffith’s protocol (Griffiths et al. 2000)	Kapa Biosystems or Nextera XT kit	SPAdes v3.12.0 or MetaHipMer	VirSorter2 v2.2.4 or geNomad v1.7.1182	dsDNA	DRAM/Pfam
GRE.SIPMG.168b4f23.contigs_scaffold_11_c2	11665	No	18	Low-quality	Genome-fragment	7.19	HMM-based (lower-bound)	0	13C-Stable Isotope Probing Metagenome	modified Griffith’s protocol (Griffiths et al. 2000)	Kapa Biosystems or Nextera XT kit	SPAdes v3.12.0 or MetaHipMer	VirSorter2 v2.2.4 or geNomad v1.7.1183	dsDNA	DRAM/Pfam
GRE.SIPMG.168b4f23.contigs_scaffold_219_c1	14214	No	23	Low-quality	Genome-fragment	25.07	AAI-based (medium-confidence)	0	13C-Stable Isotope Probing Metagenome	modified Griffith’s protocol (Griffiths et al. 2000)	Kapa Biosystems or Nextera XT kit	SPAdes v3.12.0 or MetaHipMer	VirSorter2 v2.2.4 or geNomad v1.7.1184	dsDNA	DRAM/Pfam
GRE.SIPMG.168b4f23.contigs_scaffold_221_c1	14130	No	18	Low-quality	Genome-fragment	20.45	HMM-based (lower-bound)	0	13C-Stable Isotope Probing Metagenome	modified Griffith’s protocol (Griffiths et al. 2000)	Kapa Biosystems or Nextera XT kit	SPAdes v3.12.0 or MetaHipMer	VirSorter2 v2.2.4 or geNomad v1.7.1185	dsDNA	DRAM/Pfam
GRE.SIPMG.168b4f23.contigs_scaffold_541_c1	10849	No	9	Low-quality	Genome-fragment	20.32	AAI-based (medium-confidence)	0	13C-Stable Isotope Probing Metagenome	modified Griffith’s protocol (Griffiths et al. 2000)	Kapa Biosystems or Nextera XT kit	SPAdes v3.12.0 or MetaHipMer	VirSorter2 v2.2.4 or geNomad v1.7.1186	dsDNA	DRAM/Pfam
GRE.SIPMG.168b4f23.contigs_scaffold_591_c1	10531	No	7	Low-quality	Genome-fragment	19.12	AAI-based (medium-confidence)	0	13C-Stable Isotope Probing Metagenome	modified Griffith’s protocol (Griffiths et al. 2000)	Kapa Biosystems or Nextera XT kit	SPAdes v3.12.0 or MetaHipMer	VirSorter2 v2.2.4 or geNomad v1.7.1187	dsDNA	DRAM/Pfam
GRE.SIPMG.168b4f25.contigs_scaffold_223_c1	13334	No	28	Low-quality	Genome-fragment	12.83	HMM-based (lower-bound)	0	13C-Stable Isotope Probing Metagenome	modified Griffith’s protocol (Griffiths et al. 2000)	Kapa Biosystems or Nextera XT kit	SPAdes v3.12.0 or MetaHipMer	VirSorter2 v2.2.4 or geNomad v1.7.1188	dsDNA	DRAM/Pfam
GRE.SIPMG.168b4f25.contigs_scaffold_446_c1__full	10709	No	9	Not-determined	Genome-fragment	NA	NA	0	13C-Stable Isotope Probing Metagenome	modified Griffith’s protocol (Griffiths et al. 2000)	Kapa Biosystems or Nextera XT kit	SPAdes v3.12.0 or MetaHipMer	VirSorter2 v2.2.4 or geNomad v1.7.1189	dsDNA	DRAM/Pfam
GRE.SIPMG.168b4f25.contigs_scaffold_85_c1__full	17497	No	20	Low-quality	Genome-fragment	19.4	HMM-based (lower-bound)	0	13C-Stable Isotope Probing Metagenome	modified Griffith’s protocol (Griffiths et al. 2000)	Kapa Biosystems or Nextera XT kit	SPAdes v3.12.0 or MetaHipMer	VirSorter2 v2.2.4 or geNomad v1.7.1190	dsDNA	DRAM/Pfam
GRE.SIPMG.168b4f26.contigs_scaffold_165_c1__full	12413	No	12	Not-determined	Genome-fragment	NA	NA	0	13C-Stable Isotope Probing Metagenome	modified Griffith’s protocol (Griffiths et al. 2000)	Kapa Biosystems or Nextera XT kit	SPAdes v3.12.0 or MetaHipMer	VirSorter2 v2.2.4 or geNomad v1.7.1191	dsDNA	DRAM/Pfam
GRE.SIPMG.168b4f26.contigs_scaffold_85_c1__full	14841	No	20	Not-determined	Genome-fragment	NA	NA	0	13C-Stable Isotope Probing Metagenome	modified Griffith’s protocol (Griffiths et al. 2000)	Kapa Biosystems or Nextera XT kit	SPAdes v3.12.0 or MetaHipMer	VirSorter2 v2.2.4 or geNomad v1.7.1192	dsDNA	DRAM/Pfam
GRE.SIPMG.169b2f19.contigs_scaffold_1619_c1	10748	No	7	Low-quality	Genome-fragment	7.79	AAI-based (medium-confidence)	0	13C-Stable Isotope Probing Metagenome	modified Griffith’s protocol (Griffiths et al. 2000)	Kapa Biosystems or Nextera XT kit	SPAdes v3.12.0 or MetaHipMer	VirSorter2 v2.2.4 or geNomad v1.7.1193	dsDNA	DRAM/Pfam
GRE.SIPMG.169b2f19.contigs_scaffold_1622_c1__full	10745	No	11	Not-determined	Genome-fragment	NA	NA	0	13C-Stable Isotope Probing Metagenome	modified Griffith’s protocol (Griffiths et al. 2000)	Kapa Biosystems or Nextera XT kit	SPAdes v3.12.0 or MetaHipMer	VirSorter2 v2.2.4 or geNomad v1.7.1194	dsDNA	DRAM/Pfam
GRE.SIPMG.169b2f19.contigs_scaffold_1660_c1	10676	No	12	Low-quality	Genome-fragment	26.65	AAI-based (medium-confidence)	0	13C-Stable Isotope Probing Metagenome	modified Griffith’s protocol (Griffiths et al. 2000)	Kapa Biosystems or Nextera XT kit	SPAdes v3.12.0 or MetaHipMer	VirSorter2 v2.2.4 or geNomad v1.7.1195	dsDNA	DRAM/Pfam
GRE.SIPMG.169b2f19.contigs_scaffold_1666_c1__full	10669	No	12	Not-determined	Genome-fragment	NA	NA	0	13C-Stable Isotope Probing Metagenome	modified Griffith’s protocol (Griffiths et al. 2000)	Kapa Biosystems or Nextera XT kit	SPAdes v3.12.0 or MetaHipMer	VirSorter2 v2.2.4 or geNomad v1.7.1196	dsDNA	DRAM/Pfam
GRE.SIPMG.169b2f19.contigs_scaffold_171_c1	23707	No	49	Not-determined	Genome-fragment	NA	NA	0	13C-Stable Isotope Probing Metagenome	modified Griffith’s protocol (Griffiths et al. 2000)	Kapa Biosystems or Nextera XT kit	SPAdes v3.12.0 or MetaHipMer	VirSorter2 v2.2.4 or geNomad v1.7.1197	dsDNA	DRAM/Pfam
GRE.SIPMG.169b2f19.contigs_scaffold_1756_c1__full	10428	No	13	Not-determined	Genome-fragment	NA	NA	0	13C-Stable Isotope Probing Metagenome	modified Griffith’s protocol (Griffiths et al. 2000)	Kapa Biosystems or Nextera XT kit	SPAdes v3.12.0 or MetaHipMer	VirSorter2 v2.2.4 or geNomad v1.7.1198	dsDNA	DRAM/Pfam
GRE.SIPMG.169b2f19.contigs_scaffold_1826_c1	10263	No	20	Low-quality	Genome-fragment	14.49	HMM-based (lower-bound)	0	13C-Stable Isotope Probing Metagenome	modified Griffith’s protocol (Griffiths et al. 2000)	Kapa Biosystems or Nextera XT kit	SPAdes v3.12.0 or MetaHipMer	VirSorter2 v2.2.4 or geNomad v1.7.1199	dsDNA	DRAM/Pfam
GRE.SIPMG.169b2f19.contigs_scaffold_1888_c1	10141	No	11	Low-quality	Genome-fragment	11.49	HMM-based (lower-bound)	0	13C-Stable Isotope Probing Metagenome	modified Griffith’s protocol (Griffiths et al. 2000)	Kapa Biosystems or Nextera XT kit	SPAdes v3.12.0 or MetaHipMer	VirSorter2 v2.2.4 or geNomad v1.7.1200	dsDNA	DRAM/Pfam
GRE.SIPMG.169b2f19.contigs_scaffold_251_c1	14105	No	18	Not-determined	Genome-fragment	NA	NA	0	13C-Stable Isotope Probing Metagenome	modified Griffith’s protocol (Griffiths et al. 2000)	Kapa Biosystems or Nextera XT kit	SPAdes v3.12.0 or MetaHipMer	VirSorter2 v2.2.4 or geNomad v1.7.1201	dsDNA	DRAM/Pfam
GRE.SIPMG.169b2f19.contigs_scaffold_276_c1__full	19701	No	20	Not-determined	Genome-fragment	NA	NA	0	13C-Stable Isotope Probing Metagenome	modified Griffith’s protocol (Griffiths et al. 2000)	Kapa Biosystems or Nextera XT kit	SPAdes v3.12.0 or MetaHipMer	VirSorter2 v2.2.4 or geNomad v1.7.1202	dsDNA	DRAM/Pfam
GRE.SIPMG.169b2f19.contigs_scaffold_325_c1__full	13730	No	15	Low-quality	Genome-fragment	14.97	HMM-based (lower-bound)	0	13C-Stable Isotope Probing Metagenome	modified Griffith’s protocol (Griffiths et al. 2000)	Kapa Biosystems or Nextera XT kit	SPAdes v3.12.0 or MetaHipMer	VirSorter2 v2.2.4 or geNomad v1.7.1203	dsDNA	DRAM/Pfam
GRE.SIPMG.169b2f19.contigs_scaffold_392_c1__full	17540	No	15	Not-determined	Genome-fragment	NA	NA	0	13C-Stable Isotope Probing Metagenome	modified Griffith’s protocol (Griffiths et al. 2000)	Kapa Biosystems or Nextera XT kit	SPAdes v3.12.0 or MetaHipMer	VirSorter2 v2.2.4 or geNomad v1.7.1204	dsDNA	DRAM/Pfam
GRE.SIPMG.169b2f19.contigs_scaffold_45_c1	39943	No	38	Medium-quality	Genome-fragment	83.91	HMM-based (lower-bound)	0	13C-Stable Isotope Probing Metagenome	modified Griffith’s protocol (Griffiths et al. 2000)	Kapa Biosystems or Nextera XT kit	SPAdes v3.12.0 or MetaHipMer	VirSorter2 v2.2.4 or geNomad v1.7.1205	dsDNA	DRAM/Pfam
GRE.SIPMG.169b2f19.contigs_scaffold_450_c1__full	16664	No	21	Not-determined	Genome-fragment	NA	NA	0	13C-Stable Isotope Probing Metagenome	modified Griffith’s protocol (Griffiths et al. 2000)	Kapa Biosystems or Nextera XT kit	SPAdes v3.12.0 or MetaHipMer	VirSorter2 v2.2.4 or geNomad v1.7.1206	dsDNA	DRAM/Pfam
GRE.SIPMG.169b2f19.contigs_scaffold_698_c1__full	14400	No	14	Low-quality	Genome-fragment	7.81	HMM-based (lower-bound)	0	13C-Stable Isotope Probing Metagenome	modified Griffith’s protocol (Griffiths et al. 2000)	Kapa Biosystems or Nextera XT kit	SPAdes v3.12.0 or MetaHipMer	VirSorter2 v2.2.4 or geNomad v1.7.1207	dsDNA	DRAM/Pfam
GRE.SIPMG.169b2f19.contigs_scaffold_747_c2__full	13623	No	16	Not-determined	Genome-fragment	NA	NA	0	13C-Stable Isotope Probing Metagenome	modified Griffith’s protocol (Griffiths et al. 2000)	Kapa Biosystems or Nextera XT kit	SPAdes v3.12.0 or MetaHipMer	VirSorter2 v2.2.4 or geNomad v1.7.1208	dsDNA	DRAM/Pfam
GRE.SIPMG.169b2f19.contigs_scaffold_904_c1	13136	No	14	Low-quality	Genome-fragment	20.08	HMM-based (lower-bound)	0	13C-Stable Isotope Probing Metagenome	modified Griffith’s protocol (Griffiths et al. 2000)	Kapa Biosystems or Nextera XT kit	SPAdes v3.12.0 or MetaHipMer	VirSorter2 v2.2.4 or geNomad v1.7.1209	dsDNA	DRAM/Pfam
GRE.SIPMG.169b2f19.contigs_scaffold_917_c1__full	13089	No	15	Not-determined	Genome-fragment	NA	NA	0	13C-Stable Isotope Probing Metagenome	modified Griffith’s protocol (Griffiths et al. 2000)	Kapa Biosystems or Nextera XT kit	SPAdes v3.12.0 or MetaHipMer	VirSorter2 v2.2.4 or geNomad v1.7.1210	dsDNA	DRAM/Pfam
GRE.SIPMG.169b2f20.contigs_scaffold_1115_c1__full	10223	No	9	Not-determined	Genome-fragment	NA	NA	0	13C-Stable Isotope Probing Metagenome	modified Griffith’s protocol (Griffiths et al. 2000)	Kapa Biosystems or Nextera XT kit	SPAdes v3.12.0 or MetaHipMer	VirSorter2 v2.2.4 or geNomad v1.7.1211	dsDNA	DRAM/Pfam
GRE.SIPMG.169b2f20.contigs_scaffold_1157_c1	10105	No	19	Low-quality	Genome-fragment	47.33	AAI-based (high-confidence)	0	13C-Stable Isotope Probing Metagenome	modified Griffith’s protocol (Griffiths et al. 2000)	Kapa Biosystems or Nextera XT kit	SPAdes v3.12.0 or MetaHipMer	VirSorter2 v2.2.4 or geNomad v1.7.1212	dsDNA	DRAM/Pfam
GRE.SIPMG.169b2f20.contigs_scaffold_182_c1__full_1	11359	No	16	Low-quality	Genome-fragment	5.41	HMM-based (lower-bound)	0	13C-Stable Isotope Probing Metagenome	modified Griffith’s protocol (Griffiths et al. 2000)	Kapa Biosystems or Nextera XT kit	SPAdes v3.12.0 or MetaHipMer	VirSorter2 v2.2.4 or geNomad v1.7.1213	dsDNA	DRAM/Pfam
GRE.SIPMG.169b2f20.contigs_scaffold_254_c2__full	15907	No	13	Low-quality	Genome-fragment	21.05	HMM-based (lower-bound)	0	13C-Stable Isotope Probing Metagenome	modified Griffith’s protocol (Griffiths et al. 2000)	Kapa Biosystems or Nextera XT kit	SPAdes v3.12.0 or MetaHipMer	VirSorter2 v2.2.4 or geNomad v1.7.1214	dsDNA	DRAM/Pfam
GRE.SIPMG.169b2f20.contigs_scaffold_501_c1__full	13352	No	12	Not-determined	Genome-fragment	NA	NA	0	13C-Stable Isotope Probing Metagenome	modified Griffith’s protocol (Griffiths et al. 2000)	Kapa Biosystems or Nextera XT kit	SPAdes v3.12.0 or MetaHipMer	VirSorter2 v2.2.4 or geNomad v1.7.1215	dsDNA	DRAM/Pfam
GRE.SIPMG.169b2f20.contigs_scaffold_557_c1__full	12937	No	11	Not-determined	Genome-fragment	NA	NA	0	13C-Stable Isotope Probing Metagenome	modified Griffith’s protocol (Griffiths et al. 2000)	Kapa Biosystems or Nextera XT kit	SPAdes v3.12.0 or MetaHipMer	VirSorter2 v2.2.4 or geNomad v1.7.1216	dsDNA	DRAM/Pfam
GRE.SIPMG.169b2f20.contigs_scaffold_723_c1__full	11794	No	21	Not-determined	Genome-fragment	NA	NA	0	13C-Stable Isotope Probing Metagenome	modified Griffith’s protocol (Griffiths et al. 2000)	Kapa Biosystems or Nextera XT kit	SPAdes v3.12.0 or MetaHipMer	VirSorter2 v2.2.4 or geNomad v1.7.1217	dsDNA	DRAM/Pfam
GRE.SIPMG.169b2f21.contigs_scaffold_249_c1	14793	No	18	Low-quality	Genome-fragment	19.28	HMM-based (lower-bound)	0	13C-Stable Isotope Probing Metagenome	modified Griffith’s protocol (Griffiths et al. 2000)	Kapa Biosystems or Nextera XT kit	SPAdes v3.12.0 or MetaHipMer	VirSorter2 v2.2.4 or geNomad v1.7.1218	dsDNA	DRAM/Pfam
GRE.SIPMG.169b2f21.contigs_scaffold_388_c1__full	12621	No	11	Not-determined	Genome-fragment	NA	NA	0	13C-Stable Isotope Probing Metagenome	modified Griffith’s protocol (Griffiths et al. 2000)	Kapa Biosystems or Nextera XT kit	SPAdes v3.12.0 or MetaHipMer	VirSorter2 v2.2.4 or geNomad v1.7.1219	dsDNA	DRAM/Pfam
GRE.SIPMG.169b2f21.contigs_scaffold_571_c1__full	11202	No	8	Low-quality	Genome-fragment	7.74	AAI-based (medium-confidence)	0	13C-Stable Isotope Probing Metagenome	modified Griffith’s protocol (Griffiths et al. 2000)	Kapa Biosystems or Nextera XT kit	SPAdes v3.12.0 or MetaHipMer	VirSorter2 v2.2.4 or geNomad v1.7.1220	dsDNA	DRAM/Pfam
GRE.SIPMG.169b2f21.contigs_scaffold_637_c1__full	10724	No	11	Not-determined	Genome-fragment	NA	NA	0	13C-Stable Isotope Probing Metagenome	modified Griffith’s protocol (Griffiths et al. 2000)	Kapa Biosystems or Nextera XT kit	SPAdes v3.12.0 or MetaHipMer	VirSorter2 v2.2.4 or geNomad v1.7.1221	dsDNA	DRAM/Pfam
GRE.SIPMG.169b2f21.contigs_scaffold_768_c1__full	10062	No	5	Not-determined	Genome-fragment	NA	NA	0	13C-Stable Isotope Probing Metagenome	modified Griffith’s protocol (Griffiths et al. 2000)	Kapa Biosystems or Nextera XT kit	SPAdes v3.12.0 or MetaHipMer	VirSorter2 v2.2.4 or geNomad v1.7.1222	dsDNA	DRAM/Pfam
GRE.SIPMG.169b2f22.contigs_scaffold_401_c1__full	10531	No	15	Not-determined	Genome-fragment	NA	NA	0	13C-Stable Isotope Probing Metagenome	modified Griffith’s protocol (Griffiths et al. 2000)	Kapa Biosystems or Nextera XT kit	SPAdes v3.12.0 or MetaHipMer	VirSorter2 v2.2.4 or geNomad v1.7.1223	dsDNA	DRAM/Pfam
GRE.SIPMG.169b2f23.contigs_scaffold_257_c1	14275	No	18	Low-quality	Genome-fragment	9.49	AAI-based (medium-confidence)	0	13C-Stable Isotope Probing Metagenome	modified Griffith’s protocol (Griffiths et al. 2000)	Kapa Biosystems or Nextera XT kit	SPAdes v3.12.0 or MetaHipMer	VirSorter2 v2.2.4 or geNomad v1.7.1224	dsDNA	DRAM/Pfam
GRE.SIPMG.169b2f23.contigs_scaffold_260_c1__full	14198	No	13	Not-determined	Genome-fragment	NA	NA	0	13C-Stable Isotope Probing Metagenome	modified Griffith’s protocol (Griffiths et al. 2000)	Kapa Biosystems or Nextera XT kit	SPAdes v3.12.0 or MetaHipMer	VirSorter2 v2.2.4 or geNomad v1.7.1225	dsDNA	DRAM/Pfam
GRE.SIPMG.169b2f23.contigs_scaffold_374_c1	11793	No	4	Not-determined	Genome-fragment	NA	NA	0	13C-Stable Isotope Probing Metagenome	modified Griffith’s protocol (Griffiths et al. 2000)	Kapa Biosystems or Nextera XT kit	SPAdes v3.12.0 or MetaHipMer	VirSorter2 v2.2.4 or geNomad v1.7.1226	dsDNA	DRAM/Pfam
GRE.SIPMG.169b2f23.contigs_scaffold_500_c1	11685	No	14	Low-quality	Genome-fragment	11.13	HMM-based (lower-bound)	0	13C-Stable Isotope Probing Metagenome	modified Griffith’s protocol (Griffiths et al. 2000)	Kapa Biosystems or Nextera XT kit	SPAdes v3.12.0 or MetaHipMer	VirSorter2 v2.2.4 or geNomad v1.7.1227	dsDNA	DRAM/Pfam
GRE.SIPMG.169b2f23.contigs_scaffold_784_c1	10076	No	10	Low-quality	Genome-fragment	21.46	AAI-based (medium-confidence)	0	13C-Stable Isotope Probing Metagenome	modified Griffith’s protocol (Griffiths et al. 2000)	Kapa Biosystems or Nextera XT kit	SPAdes v3.12.0 or MetaHipMer	VirSorter2 v2.2.4 or geNomad v1.7.1228	dsDNA	DRAM/Pfam
GRE.SIPMG.171b2f17.contigs_scaffold_13_c2	16533	No	33	Low-quality	Genome-fragment	29.67	AAI-based (medium-confidence)	0	13C-Stable Isotope Probing Metagenome	modified Griffith’s protocol (Griffiths et al. 2000)	Kapa Biosystems or Nextera XT kit	SPAdes v3.12.0 or MetaHipMer	VirSorter2 v2.2.4 or geNomad v1.7.1229	dsDNA	DRAM/Pfam
GRE.SIPMG.171b2f17.contigs_scaffold_158_c1__full	11023	No	8	Low-quality	Genome-fragment	5.93	AAI-based (medium-confidence)	0	13C-Stable Isotope Probing Metagenome	modified Griffith’s protocol (Griffiths et al. 2000)	Kapa Biosystems or Nextera XT kit	SPAdes v3.12.0 or MetaHipMer	VirSorter2 v2.2.4 or geNomad v1.7.1230	dsDNA	DRAM/Pfam
GRE.SIPMG.171b2f17.contigs_scaffold_178_c1	10751	No	16	Not-determined	Genome-fragment	NA	NA	0	13C-Stable Isotope Probing Metagenome	modified Griffith’s protocol (Griffiths et al. 2000)	Kapa Biosystems or Nextera XT kit	SPAdes v3.12.0 or MetaHipMer	VirSorter2 v2.2.4 or geNomad v1.7.1231	dsDNA	DRAM/Pfam
GRE.SIPMG.171b2f17.contigs_scaffold_69_c1	13527	No	14	Low-quality	Genome-fragment	28.88	AAI-based (medium-confidence)	0	13C-Stable Isotope Probing Metagenome	modified Griffith’s protocol (Griffiths et al. 2000)	Kapa Biosystems or Nextera XT kit	SPAdes v3.12.0 or MetaHipMer	VirSorter2 v2.2.4 or geNomad v1.7.1232	dsDNA	DRAM/Pfam
GRE.SIPMG.171b2f18.contigs_scaffold_160_c1	13452	No	17	Low-quality	Genome-fragment	8.95	AAI-based (medium-confidence)	0	13C-Stable Isotope Probing Metagenome	modified Griffith’s protocol (Griffiths et al. 2000)	Kapa Biosystems or Nextera XT kit	SPAdes v3.12.0 or MetaHipMer	VirSorter2 v2.2.4 or geNomad v1.7.1233	dsDNA	DRAM/Pfam
GRE.SIPMG.171b2f18.contigs_scaffold_291_c1	11445	No	19	Low-quality	Genome-fragment	25.73	AAI-based (medium-confidence)	0	13C-Stable Isotope Probing Metagenome	modified Griffith’s protocol (Griffiths et al. 2000)	Kapa Biosystems or Nextera XT kit	SPAdes v3.12.0 or MetaHipMer	VirSorter2 v2.2.4 or geNomad v1.7.1234	dsDNA	DRAM/Pfam
GRE.SIPMG.171b2f18.contigs_scaffold_37_c2	15505	No	21	Low-quality	Genome-fragment	27.88	AAI-based (medium-confidence)	0	13C-Stable Isotope Probing Metagenome	modified Griffith’s protocol (Griffiths et al. 2000)	Kapa Biosystems or Nextera XT kit	SPAdes v3.12.0 or MetaHipMer	VirSorter2 v2.2.4 or geNomad v1.7.1235	dsDNA	DRAM/Pfam
GRE.SIPMG.171b2f18.contigs_scaffold_77_c1	16486	No	24	Low-quality	Genome-fragment	35.12	AAI-based (high-confidence)	0	13C-Stable Isotope Probing Metagenome	modified Griffith’s protocol (Griffiths et al. 2000)	Kapa Biosystems or Nextera XT kit	SPAdes v3.12.0 or MetaHipMer	VirSorter2 v2.2.4 or geNomad v1.7.1236	dsDNA	DRAM/Pfam
GRE.SIPMG.171b2f19.contigs_scaffold_102_c1	18486	No	14	Low-quality	Genome-fragment	14.79	HMM-based (lower-bound)	0	13C-Stable Isotope Probing Metagenome	modified Griffith’s protocol (Griffiths et al. 2000)	Kapa Biosystems or Nextera XT kit	SPAdes v3.12.0 or MetaHipMer	VirSorter2 v2.2.4 or geNomad v1.7.1237	dsDNA	DRAM/Pfam
GRE.SIPMG.171b2f19.contigs_scaffold_145_c1	16339	No	11	Low-quality	Genome-fragment	10.17	AAI-based (medium-confidence)	0	13C-Stable Isotope Probing Metagenome	modified Griffith’s protocol (Griffiths et al. 2000)	Kapa Biosystems or Nextera XT kit	SPAdes v3.12.0 or MetaHipMer	VirSorter2 v2.2.4 or geNomad v1.7.1238	dsDNA	DRAM/Pfam
GRE.SIPMG.171b2f19.contigs_scaffold_367_c2	11773	No	23	Low-quality	Genome-fragment	19.36	AAI-based (medium-confidence)	0	13C-Stable Isotope Probing Metagenome	modified Griffith’s protocol (Griffiths et al. 2000)	Kapa Biosystems or Nextera XT kit	SPAdes v3.12.0 or MetaHipMer	VirSorter2 v2.2.4 or geNomad v1.7.1239	dsDNA	DRAM/Pfam
GRE.SIPMG.171b2f19.contigs_scaffold_393_c1	11994	No	21	Not-determined	Genome-fragment	NA	NA	0	13C-Stable Isotope Probing Metagenome	modified Griffith’s protocol (Griffiths et al. 2000)	Kapa Biosystems or Nextera XT kit	SPAdes v3.12.0 or MetaHipMer	VirSorter2 v2.2.4 or geNomad v1.7.1240	dsDNA	DRAM/Pfam
GRE.SIPMG.171b2f19.contigs_scaffold_562_c1	10766	No	9	Low-quality	Genome-fragment	27.06	AAI-based (medium-confidence)	0	13C-Stable Isotope Probing Metagenome	modified Griffith’s protocol (Griffiths et al. 2000)	Kapa Biosystems or Nextera XT kit	SPAdes v3.12.0 or MetaHipMer	VirSorter2 v2.2.4 or geNomad v1.7.1241	dsDNA	DRAM/Pfam
GRE.SIPMG.171b2f19.contigs_scaffold_60_c3	16139	No	27	Low-quality	Genome-fragment	13.23	HMM-based (lower-bound)	0	13C-Stable Isotope Probing Metagenome	modified Griffith’s protocol (Griffiths et al. 2000)	Kapa Biosystems or Nextera XT kit	SPAdes v3.12.0 or MetaHipMer	VirSorter2 v2.2.4 or geNomad v1.7.1242	dsDNA	DRAM/Pfam
GRE.SIPMG.171b2f20.contigs_scaffold_124_c2	11791	No	26	Low-quality	Genome-fragment	15.92	HMM-based (lower-bound)	0	13C-Stable Isotope Probing Metagenome	modified Griffith’s protocol (Griffiths et al. 2000)	Kapa Biosystems or Nextera XT kit	SPAdes v3.12.0 or MetaHipMer	VirSorter2 v2.2.4 or geNomad v1.7.1243	dsDNA	DRAM/Pfam
GRE.SIPMG.171b2f20.contigs_scaffold_138_c1	17120	No	21	Low-quality	Genome-fragment	10.81	AAI-based (medium-confidence)	0	13C-Stable Isotope Probing Metagenome	modified Griffith’s protocol (Griffiths et al. 2000)	Kapa Biosystems or Nextera XT kit	SPAdes v3.12.0 or MetaHipMer	VirSorter2 v2.2.4 or geNomad v1.7.1244	dsDNA	DRAM/Pfam
GRE.SIPMG.171b2f20.contigs_scaffold_381_c2	12065	No	14	Low-quality	Genome-fragment	13.88	HMM-based (lower-bound)	0	13C-Stable Isotope Probing Metagenome	modified Griffith’s protocol (Griffiths et al. 2000)	Kapa Biosystems or Nextera XT kit	SPAdes v3.12.0 or MetaHipMer	VirSorter2 v2.2.4 or geNomad v1.7.1245	dsDNA	DRAM/Pfam
GRE.SIPMG.171b2f20.contigs_scaffold_769_c1__full	10205	No	15	Not-determined	Genome-fragment	NA	NA	0	13C-Stable Isotope Probing Metagenome	modified Griffith’s protocol (Griffiths et al. 2000)	Kapa Biosystems or Nextera XT kit	SPAdes v3.12.0 or MetaHipMer	VirSorter2 v2.2.4 or geNomad v1.7.1246	dsDNA	DRAM/Pfam
GRE.SIPMG.174b1f20.contigs_scaffold_13_c1	20579	No	31	Low-quality	Genome-fragment	12.81	AAI-based (medium-confidence)	0	13C-Stable Isotope Probing Metagenome	modified Griffith’s protocol (Griffiths et al. 2000)	Kapa Biosystems or Nextera XT kit	SPAdes v3.12.0 or MetaHipMer	VirSorter2 v2.2.4 or geNomad v1.7.1247	dsDNA	DRAM/Pfam
GRE.SIPMG.174b1f20.contigs_scaffold_229_c1	12344	No	17	Low-quality	Genome-fragment	7.69	AAI-based (medium-confidence)	0	13C-Stable Isotope Probing Metagenome	modified Griffith’s protocol (Griffiths et al. 2000)	Kapa Biosystems or Nextera XT kit	SPAdes v3.12.0 or MetaHipMer	VirSorter2 v2.2.4 or geNomad v1.7.1248	dsDNA	DRAM/Pfam
GRE.SIPMG.174b1f20.contigs_scaffold_4_c1	43494	No	71	Low-quality	Genome-fragment	28.89	HMM-based (lower-bound)	0	13C-Stable Isotope Probing Metagenome	modified Griffith’s protocol (Griffiths et al. 2000)	Kapa Biosystems or Nextera XT kit	SPAdes v3.12.0 or MetaHipMer	VirSorter2 v2.2.4 or geNomad v1.7.1249	dsDNA	DRAM/Pfam
GRE.SIPMG.174b1f21.contigs_scaffold_128_c1	15996	No	29	Low-quality	Genome-fragment	24.15	AAI-based (medium-confidence)	0	13C-Stable Isotope Probing Metagenome	modified Griffith’s protocol (Griffiths et al. 2000)	Kapa Biosystems or Nextera XT kit	SPAdes v3.12.0 or MetaHipMer	VirSorter2 v2.2.4 or geNomad v1.7.1250	dsDNA	DRAM/Pfam
GRE.SIPMG.174b1f21.contigs_scaffold_14_c1	30889	No	41	Low-quality	Genome-fragment	25.49	AAI-based (high-confidence)	0	13C-Stable Isotope Probing Metagenome	modified Griffith’s protocol (Griffiths et al. 2000)	Kapa Biosystems or Nextera XT kit	SPAdes v3.12.0 or MetaHipMer	VirSorter2 v2.2.4 or geNomad v1.7.1251	dsDNA	DRAM/Pfam
GRE.SIPMG.174b1f21.contigs_scaffold_289_c2__full	11368	No	11	Low-quality	Genome-fragment	4.56	HMM-based (lower-bound)	0	13C-Stable Isotope Probing Metagenome	modified Griffith’s protocol (Griffiths et al. 2000)	Kapa Biosystems or Nextera XT kit	SPAdes v3.12.0 or MetaHipMer	VirSorter2 v2.2.4 or geNomad v1.7.1252	dsDNA	DRAM/Pfam
GRE.SIPMG.174b1f21.contigs_scaffold_420_c1	11442	No	14	Low-quality	Genome-fragment	13.62	HMM-based (lower-bound)	0	13C-Stable Isotope Probing Metagenome	modified Griffith’s protocol (Griffiths et al. 2000)	Kapa Biosystems or Nextera XT kit	SPAdes v3.12.0 or MetaHipMer	VirSorter2 v2.2.4 or geNomad v1.7.1253	dsDNA	DRAM/Pfam
GRE.SIPMG.174b1f21.contigs_scaffold_570_c1	10205	No	17	Low-quality	Genome-fragment	47.8	AAI-based (high-confidence)	0	13C-Stable Isotope Probing Metagenome	modified Griffith’s protocol (Griffiths et al. 2000)	Kapa Biosystems or Nextera XT kit	SPAdes v3.12.0 or MetaHipMer	VirSorter2 v2.2.4 or geNomad v1.7.1254	dsDNA	DRAM/Pfam
GRE.SIPMG.174b1f21.contigs_scaffold_603_c1	10024	No	18	Low-quality	Genome-fragment	13.43	HMM-based (lower-bound)	0	13C-Stable Isotope Probing Metagenome	modified Griffith’s protocol (Griffiths et al. 2000)	Kapa Biosystems or Nextera XT kit	SPAdes v3.12.0 or MetaHipMer	VirSorter2 v2.2.4 or geNomad v1.7.1255	dsDNA	DRAM/Pfam
GRE.SIPMG.174b1f22.contigs_scaffold_1073_c1__full	10187	No	7	Not-determined	Genome-fragment	NA	NA	0	13C-Stable Isotope Probing Metagenome	modified Griffith’s protocol (Griffiths et al. 2000)	Kapa Biosystems or Nextera XT kit	SPAdes v3.12.0 or MetaHipMer	VirSorter2 v2.2.4 or geNomad v1.7.1256	dsDNA	DRAM/Pfam
GRE.SIPMG.174b1f22.contigs_scaffold_243_c1	16745	No	21	Low-quality	Genome-fragment	11.07	AAI-based (high-confidence)	0	13C-Stable Isotope Probing Metagenome	modified Griffith’s protocol (Griffiths et al. 2000)	Kapa Biosystems or Nextera XT kit	SPAdes v3.12.0 or MetaHipMer	VirSorter2 v2.2.4 or geNomad v1.7.1257	dsDNA	DRAM/Pfam
GRE.SIPMG.174b1f22.contigs_scaffold_297_c2__full	13644	No	12	Low-quality	Genome-fragment	7.1	HMM-based (lower-bound)	0	13C-Stable Isotope Probing Metagenome	modified Griffith’s protocol (Griffiths et al. 2000)	Kapa Biosystems or Nextera XT kit	SPAdes v3.12.0 or MetaHipMer	VirSorter2 v2.2.4 or geNomad v1.7.1258	dsDNA	DRAM/Pfam
GRE.SIPMG.174b1f22.contigs_scaffold_34_c1	32539	No	50	Medium-quality	Genome-fragment	53.6	AAI-based (high-confidence)	0	13C-Stable Isotope Probing Metagenome	modified Griffith’s protocol (Griffiths et al. 2000)	Kapa Biosystems or Nextera XT kit	SPAdes v3.12.0 or MetaHipMer	VirSorter2 v2.2.4 or geNomad v1.7.1259	dsDNA	DRAM/Pfam
GRE.SIPMG.174b1f22.contigs_scaffold_36_c2	20211	No	18	Low-quality	Genome-fragment	19.78	HMM-based (lower-bound)	0	13C-Stable Isotope Probing Metagenome	modified Griffith’s protocol (Griffiths et al. 2000)	Kapa Biosystems or Nextera XT kit	SPAdes v3.12.0 or MetaHipMer	VirSorter2 v2.2.4 or geNomad v1.7.1260	dsDNA	DRAM/Pfam
GRE.SIPMG.174b1f22.contigs_scaffold_414_c1	14221	No	20	Low-quality	Genome-fragment	14.93	AAI-based (medium-confidence)	0	13C-Stable Isotope Probing Metagenome	modified Griffith’s protocol (Griffiths et al. 2000)	Kapa Biosystems or Nextera XT kit	SPAdes v3.12.0 or MetaHipMer	VirSorter2 v2.2.4 or geNomad v1.7.1261	dsDNA	DRAM/Pfam
GRE.SIPMG.174b1f22.contigs_scaffold_458_c1	13692	No	16	Low-quality	Genome-fragment	18.58	AAI-based (high-confidence)	0	13C-Stable Isotope Probing Metagenome	modified Griffith’s protocol (Griffiths et al. 2000)	Kapa Biosystems or Nextera XT kit	SPAdes v3.12.0 or MetaHipMer	VirSorter2 v2.2.4 or geNomad v1.7.1262	dsDNA	DRAM/Pfam
GRE.SIPMG.174b1f22.contigs_scaffold_6_c1	45994	No	80	Low-quality	Genome-fragment	33.37	HMM-based (lower-bound)	0	13C-Stable Isotope Probing Metagenome	modified Griffith’s protocol (Griffiths et al. 2000)	Kapa Biosystems or Nextera XT kit	SPAdes v3.12.0 or MetaHipMer	VirSorter2 v2.2.4 or geNomad v1.7.1263	dsDNA	DRAM/Pfam
GRE.SIPMG.174b1f22.contigs_scaffold_671_c1	12101	No	12	Low-quality	Genome-fragment	9.68	HMM-based (lower-bound)	0	13C-Stable Isotope Probing Metagenome	modified Griffith’s protocol (Griffiths et al. 2000)	Kapa Biosystems or Nextera XT kit	SPAdes v3.12.0 or MetaHipMer	VirSorter2 v2.2.4 or geNomad v1.7.1264	dsDNA	DRAM/Pfam
GRE.SIPMG.174b1f22.contigs_scaffold_69_c1	26394	No	34	Low-quality	Genome-fragment	43.29	AAI-based (medium-confidence)	0	13C-Stable Isotope Probing Metagenome	modified Griffith’s protocol (Griffiths et al. 2000)	Kapa Biosystems or Nextera XT kit	SPAdes v3.12.0 or MetaHipMer	VirSorter2 v2.2.4 or geNomad v1.7.1265	dsDNA	DRAM/Pfam
GRE.SIPMG.174b1f22.contigs_scaffold_820_c1	11143	No	16	Low-quality	Genome-fragment	25.89	AAI-based (medium-confidence)	0	13C-Stable Isotope Probing Metagenome	modified Griffith’s protocol (Griffiths et al. 2000)	Kapa Biosystems or Nextera XT kit	SPAdes v3.12.0 or MetaHipMer	VirSorter2 v2.2.4 or geNomad v1.7.1266	dsDNA	DRAM/Pfam
GRE.SIPMG.174b1f22.contigs_scaffold_922_c1__full	10725	No	13	Not-determined	Genome-fragment	NA	NA	0	13C-Stable Isotope Probing Metagenome	modified Griffith’s protocol (Griffiths et al. 2000)	Kapa Biosystems or Nextera XT kit	SPAdes v3.12.0 or MetaHipMer	VirSorter2 v2.2.4 or geNomad v1.7.1267	dsDNA	DRAM/Pfam
GRE.SIPMG.174b1f22.contigs_scaffold_994_c1__full	10428	No	12	Not-determined	Genome-fragment	NA	NA	0	13C-Stable Isotope Probing Metagenome	modified Griffith’s protocol (Griffiths et al. 2000)	Kapa Biosystems or Nextera XT kit	SPAdes v3.12.0 or MetaHipMer	VirSorter2 v2.2.4 or geNomad v1.7.1268	dsDNA	DRAM/Pfam
GRE.SIPMG.174b1f23.contigs_scaffold_61_c1	14301	No	22	Not-determined	Genome-fragment	NA	NA	0	13C-Stable Isotope Probing Metagenome	modified Griffith’s protocol (Griffiths et al. 2000)	Kapa Biosystems or Nextera XT kit	SPAdes v3.12.0 or MetaHipMer	VirSorter2 v2.2.4 or geNomad v1.7.1269	dsDNA	DRAM/Pfam
GRE.SIPMG.176b2f18.contigs_scaffold_293_c1__full	10527	No	11	Not-determined	Genome-fragment	NA	NA	0	13C-Stable Isotope Probing Metagenome	modified Griffith’s protocol (Griffiths et al. 2000)	Kapa Biosystems or Nextera XT kit	SPAdes v3.12.0 or MetaHipMer	VirSorter2 v2.2.4 or geNomad v1.7.1270	dsDNA	DRAM/Pfam
GRE.SIPMG.176b2f18.contigs_scaffold_315_c1__full	14496	No	13	Not-determined	Genome-fragment	NA	NA	0	13C-Stable Isotope Probing Metagenome	modified Griffith’s protocol (Griffiths et al. 2000)	Kapa Biosystems or Nextera XT kit	SPAdes v3.12.0 or MetaHipMer	VirSorter2 v2.2.4 or geNomad v1.7.1271	dsDNA	DRAM/Pfam
GRE.SIPMG.176b2f18.contigs_scaffold_479_c1	12829	No	7	Not-determined	Genome-fragment	NA	NA	0	13C-Stable Isotope Probing Metagenome	modified Griffith’s protocol (Griffiths et al. 2000)	Kapa Biosystems or Nextera XT kit	SPAdes v3.12.0 or MetaHipMer	VirSorter2 v2.2.4 or geNomad v1.7.1272	dsDNA	DRAM/Pfam
GRE.SIPMG.176b2f18.contigs_scaffold_492_c2	10767	No	8	Low-quality	Genome-fragment	7.26	AAI-based (high-confidence)	0	13C-Stable Isotope Probing Metagenome	modified Griffith’s protocol (Griffiths et al. 2000)	Kapa Biosystems or Nextera XT kit	SPAdes v3.12.0 or MetaHipMer	VirSorter2 v2.2.4 or geNomad v1.7.1273	dsDNA	DRAM/Pfam
GRE.SIPMG.176b2f19.contigs_scaffold_258_c1	15766	No	8	Low-quality	Genome-fragment	9.82	AAI-based (medium-confidence)	0	13C-Stable Isotope Probing Metagenome	modified Griffith’s protocol (Griffiths et al. 2000)	Kapa Biosystems or Nextera XT kit	SPAdes v3.12.0 or MetaHipMer	VirSorter2 v2.2.4 or geNomad v1.7.1274	dsDNA	DRAM/Pfam
GRE.SIPMG.176b2f19.contigs_scaffold_345_c1__full	11661	No	14	Not-determined	Genome-fragment	NA	NA	0	13C-Stable Isotope Probing Metagenome	modified Griffith’s protocol (Griffiths et al. 2000)	Kapa Biosystems or Nextera XT kit	SPAdes v3.12.0 or MetaHipMer	VirSorter2 v2.2.4 or geNomad v1.7.1275	dsDNA	DRAM/Pfam
GRE.SIPMG.176b2f19.contigs_scaffold_479_c1	13197	No	35	Not-determined	Genome-fragment	NA	NA	0	13C-Stable Isotope Probing Metagenome	modified Griffith’s protocol (Griffiths et al. 2000)	Kapa Biosystems or Nextera XT kit	SPAdes v3.12.0 or MetaHipMer	VirSorter2 v2.2.4 or geNomad v1.7.1276	dsDNA	DRAM/Pfam
GRE.SIPMG.176b2f19.contigs_scaffold_525_c1	12903	No	24	Low-quality	Genome-fragment	27.45	HMM-based (lower-bound)	0	13C-Stable Isotope Probing Metagenome	modified Griffith’s protocol (Griffiths et al. 2000)	Kapa Biosystems or Nextera XT kit	SPAdes v3.12.0 or MetaHipMer	VirSorter2 v2.2.4 or geNomad v1.7.1277	dsDNA	DRAM/Pfam
GRE.SIPMG.176b2f19.contigs_scaffold_631_c1__full	12215	No	12	Not-determined	Genome-fragment	NA	NA	0	13C-Stable Isotope Probing Metagenome	modified Griffith’s protocol (Griffiths et al. 2000)	Kapa Biosystems or Nextera XT kit	SPAdes v3.12.0 or MetaHipMer	VirSorter2 v2.2.4 or geNomad v1.7.1278	dsDNA	DRAM/Pfam
GRE.SIPMG.176b2f19.contigs_scaffold_687_c1	11885	No	18	Low-quality	Genome-fragment	15.3	AAI-based (high-confidence)	0	13C-Stable Isotope Probing Metagenome	modified Griffith’s protocol (Griffiths et al. 2000)	Kapa Biosystems or Nextera XT kit	SPAdes v3.12.0 or MetaHipMer	VirSorter2 v2.2.4 or geNomad v1.7.1279	dsDNA	DRAM/Pfam
GRE.SIPMG.176b2f20.contigs_scaffold_1008_c1	11290	No	14	Low-quality	Genome-fragment	6.75	HMM-based (lower-bound)	0	13C-Stable Isotope Probing Metagenome	modified Griffith’s protocol (Griffiths et al. 2000)	Kapa Biosystems or Nextera XT kit	SPAdes v3.12.0 or MetaHipMer	VirSorter2 v2.2.4 or geNomad v1.7.1280	dsDNA	DRAM/Pfam
GRE.SIPMG.176b2f20.contigs_scaffold_1143_c1__full	10805	No	12	Not-determined	Genome-fragment	NA	NA	0	13C-Stable Isotope Probing Metagenome	modified Griffith’s protocol (Griffiths et al. 2000)	Kapa Biosystems or Nextera XT kit	SPAdes v3.12.0 or MetaHipMer	VirSorter2 v2.2.4 or geNomad v1.7.1281	dsDNA	DRAM/Pfam
GRE.SIPMG.176b2f20.contigs_scaffold_1268_c1	10474	No	13	Not-determined	Genome-fragment	NA	NA	0	13C-Stable Isotope Probing Metagenome	modified Griffith’s protocol (Griffiths et al. 2000)	Kapa Biosystems or Nextera XT kit	SPAdes v3.12.0 or MetaHipMer	VirSorter2 v2.2.4 or geNomad v1.7.1282	dsDNA	DRAM/Pfam
GRE.SIPMG.176b2f20.contigs_scaffold_1295_c1__full	10432	No	10	Low-quality	Genome-fragment	17.06	AAI-based (medium-confidence)	0	13C-Stable Isotope Probing Metagenome	modified Griffith’s protocol (Griffiths et al. 2000)	Kapa Biosystems or Nextera XT kit	SPAdes v3.12.0 or MetaHipMer	VirSorter2 v2.2.4 or geNomad v1.7.1283	dsDNA	DRAM/Pfam
GRE.SIPMG.176b2f20.contigs_scaffold_1320_c1	10366	No	11	Low-quality	Genome-fragment	22.46	AAI-based (medium-confidence)	0	13C-Stable Isotope Probing Metagenome	modified Griffith’s protocol (Griffiths et al. 2000)	Kapa Biosystems or Nextera XT kit	SPAdes v3.12.0 or MetaHipMer	VirSorter2 v2.2.4 or geNomad v1.7.1284	dsDNA	DRAM/Pfam
GRE.SIPMG.176b2f20.contigs_scaffold_14_c1	35719	No	42	Low-quality	Genome-fragment	22.24	AAI-based (medium-confidence)	0	13C-Stable Isotope Probing Metagenome	modified Griffith’s protocol (Griffiths et al. 2000)	Kapa Biosystems or Nextera XT kit	SPAdes v3.12.0 or MetaHipMer	VirSorter2 v2.2.4 or geNomad v1.7.1285	dsDNA	DRAM/Pfam
GRE.SIPMG.176b2f20.contigs_scaffold_21_c1	33479	No	45	Medium-quality	Genome-fragment	51.73	AAI-based (medium-confidence)	0	13C-Stable Isotope Probing Metagenome	modified Griffith’s protocol (Griffiths et al. 2000)	Kapa Biosystems or Nextera XT kit	SPAdes v3.12.0 or MetaHipMer	VirSorter2 v2.2.4 or geNomad v1.7.1286	dsDNA	DRAM/Pfam
GRE.SIPMG.176b2f20.contigs_scaffold_242_c1	17579	No	23	Low-quality	Genome-fragment	38.54	AAI-based (medium-confidence)	0	13C-Stable Isotope Probing Metagenome	modified Griffith’s protocol (Griffiths et al. 2000)	Kapa Biosystems or Nextera XT kit	SPAdes v3.12.0 or MetaHipMer	VirSorter2 v2.2.4 or geNomad v1.7.1287	dsDNA	DRAM/Pfam
GRE.SIPMG.176b2f20.contigs_scaffold_311_c1	16475	No	23	Low-quality	Genome-fragment	11.32	AAI-based (medium-confidence)	0	13C-Stable Isotope Probing Metagenome	modified Griffith’s protocol (Griffiths et al. 2000)	Kapa Biosystems or Nextera XT kit	SPAdes v3.12.0 or MetaHipMer	VirSorter2 v2.2.4 or geNomad v1.7.1288	dsDNA	DRAM/Pfam
GRE.SIPMG.176b2f20.contigs_scaffold_35_c1	28895	No	36	Low-quality	Genome-fragment	19.24	AAI-based (medium-confidence)	0	13C-Stable Isotope Probing Metagenome	modified Griffith’s protocol (Griffiths et al. 2000)	Kapa Biosystems or Nextera XT kit	SPAdes v3.12.0 or MetaHipMer	VirSorter2 v2.2.4 or geNomad v1.7.1289	dsDNA	DRAM/Pfam
GRE.SIPMG.176b2f20.contigs_scaffold_43_c1	27776	No	41	Low-quality	Genome-fragment	17.3	AAI-based (medium-confidence)	0	13C-Stable Isotope Probing Metagenome	modified Griffith’s protocol (Griffiths et al. 2000)	Kapa Biosystems or Nextera XT kit	SPAdes v3.12.0 or MetaHipMer	VirSorter2 v2.2.4 or geNomad v1.7.1290	dsDNA	DRAM/Pfam
GRE.SIPMG.176b2f20.contigs_scaffold_53_c2__full	10298	No	13	Low-quality	Genome-fragment	11.21	HMM-based (lower-bound)	0	13C-Stable Isotope Probing Metagenome	modified Griffith’s protocol (Griffiths et al. 2000)	Kapa Biosystems or Nextera XT kit	SPAdes v3.12.0 or MetaHipMer	VirSorter2 v2.2.4 or geNomad v1.7.1291	dsDNA	DRAM/Pfam
GRE.SIPMG.176b2f20.contigs_scaffold_534_c1__full	13860	No	8	Not-determined	Genome-fragment	NA	NA	0	13C-Stable Isotope Probing Metagenome	modified Griffith’s protocol (Griffiths et al. 2000)	Kapa Biosystems or Nextera XT kit	SPAdes v3.12.0 or MetaHipMer	VirSorter2 v2.2.4 or geNomad v1.7.1292	dsDNA	DRAM/Pfam
GRE.SIPMG.176b2f20.contigs_scaffold_57_c1	25838	No	33	Low-quality	Genome-fragment	32.48	HMM-based (lower-bound)	0	13C-Stable Isotope Probing Metagenome	modified Griffith’s protocol (Griffiths et al. 2000)	Kapa Biosystems or Nextera XT kit	SPAdes v3.12.0 or MetaHipMer	VirSorter2 v2.2.4 or geNomad v1.7.1293	dsDNA	DRAM/Pfam
GRE.SIPMG.176b2f20.contigs_scaffold_608_c1__full	13165	No	20	Low-quality	Genome-fragment	6.46	HMM-based (lower-bound)	0	13C-Stable Isotope Probing Metagenome	modified Griffith’s protocol (Griffiths et al. 2000)	Kapa Biosystems or Nextera XT kit	SPAdes v3.12.0 or MetaHipMer	VirSorter2 v2.2.4 or geNomad v1.7.1294	dsDNA	DRAM/Pfam
GRE.SIPMG.176b2f20.contigs_scaffold_86_c2	22135	No	14	Low-quality	Genome-fragment	11.52	HMM-based (lower-bound)	0	13C-Stable Isotope Probing Metagenome	modified Griffith’s protocol (Griffiths et al. 2000)	Kapa Biosystems or Nextera XT kit	SPAdes v3.12.0 or MetaHipMer	VirSorter2 v2.2.4 or geNomad v1.7.1295	dsDNA	DRAM/Pfam
GRE.SIPMG.176b2f20.contigs_scaffold_90_c1	22918	No	20	Low-quality	Genome-fragment	14.47	AAI-based (medium-confidence)	0	13C-Stable Isotope Probing Metagenome	modified Griffith’s protocol (Griffiths et al. 2000)	Kapa Biosystems or Nextera XT kit	SPAdes v3.12.0 or MetaHipMer	VirSorter2 v2.2.4 or geNomad v1.7.1296	dsDNA	DRAM/Pfam
GRE.SIPMG.176b2f21.contigs_scaffold_157_c1__full	10315	No	9	Not-determined	Genome-fragment	NA	NA	0	13C-Stable Isotope Probing Metagenome	modified Griffith’s protocol (Griffiths et al. 2000)	Kapa Biosystems or Nextera XT kit	SPAdes v3.12.0 or MetaHipMer	VirSorter2 v2.2.4 or geNomad v1.7.1297	dsDNA	DRAM/Pfam
GRE.SIPMG.176b2f21.contigs_scaffold_280_c1	11855	No	22	Low-quality	Genome-fragment	10.29	HMM-based (lower-bound)	0	13C-Stable Isotope Probing Metagenome	modified Griffith’s protocol (Griffiths et al. 2000)	Kapa Biosystems or Nextera XT kit	SPAdes v3.12.0 or MetaHipMer	VirSorter2 v2.2.4 or geNomad v1.7.1298	dsDNA	DRAM/Pfam
GRE.SIPMG.176b2f21.contigs_scaffold_300_c1	11605	No	18	Low-quality	Genome-fragment	14.5	AAI-based (medium-confidence)	0	13C-Stable Isotope Probing Metagenome	modified Griffith’s protocol (Griffiths et al. 2000)	Kapa Biosystems or Nextera XT kit	SPAdes v3.12.0 or MetaHipMer	VirSorter2 v2.2.4 or geNomad v1.7.1299	dsDNA	DRAM/Pfam
GRE.SIPMG.176b2f21.contigs_scaffold_35_c1	20371	No	21	Low-quality	Genome-fragment	39.95	HMM-based (lower-bound)	0	13C-Stable Isotope Probing Metagenome	modified Griffith’s protocol (Griffiths et al. 2000)	Kapa Biosystems or Nextera XT kit	SPAdes v3.12.0 or MetaHipMer	VirSorter2 v2.2.4 or geNomad v1.7.1300	dsDNA	DRAM/Pfam
GRE.SIPMG.176b2f21.contigs_scaffold_63_c1__full	16770	No	21	Low-quality	Genome-fragment	8.23	HMM-based (lower-bound)	0	13C-Stable Isotope Probing Metagenome	modified Griffith’s protocol (Griffiths et al. 2000)	Kapa Biosystems or Nextera XT kit	SPAdes v3.12.0 or MetaHipMer	VirSorter2 v2.2.4 or geNomad v1.7.1301	dsDNA	DRAM/Pfam
GRE.SIPMG.176b2f22.contigs_scaffold_209_c1__full	15238	No	14	Not-determined	Genome-fragment	NA	NA	0	13C-Stable Isotope Probing Metagenome	modified Griffith’s protocol (Griffiths et al. 2000)	Kapa Biosystems or Nextera XT kit	SPAdes v3.12.0 or MetaHipMer	VirSorter2 v2.2.4 or geNomad v1.7.1302	dsDNA	DRAM/Pfam
GRE.SIPMG.176b2f22.contigs_scaffold_230_c1__full	14888	No	19	Low-quality	Genome-fragment	37.49	AAI-based (medium-confidence)	0	13C-Stable Isotope Probing Metagenome	modified Griffith’s protocol (Griffiths et al. 2000)	Kapa Biosystems or Nextera XT kit	SPAdes v3.12.0 or MetaHipMer	VirSorter2 v2.2.4 or geNomad v1.7.1303	dsDNA	DRAM/Pfam
GRE.SIPMG.176b2f22.contigs_scaffold_317_c1	13725	No	11	Low-quality	Genome-fragment	17.02	AAI-based (medium-confidence)	0	13C-Stable Isotope Probing Metagenome	modified Griffith’s protocol (Griffiths et al. 2000)	Kapa Biosystems or Nextera XT kit	SPAdes v3.12.0 or MetaHipMer	VirSorter2 v2.2.4 or geNomad v1.7.1304	dsDNA	DRAM/Pfam
GRE.SIPMG.176b2f22.contigs_scaffold_378_c1	11634	No	21	Low-quality	Genome-fragment	25.13	AAI-based (medium-confidence)	0	13C-Stable Isotope Probing Metagenome	modified Griffith’s protocol (Griffiths et al. 2000)	Kapa Biosystems or Nextera XT kit	SPAdes v3.12.0 or MetaHipMer	VirSorter2 v2.2.4 or geNomad v1.7.1305	dsDNA	DRAM/Pfam
GRE.SIPMG.176b2f22.contigs_scaffold_384_c1	13006	No	16	Low-quality	Genome-fragment	31.14	AAI-based (medium-confidence)	0	13C-Stable Isotope Probing Metagenome	modified Griffith’s protocol (Griffiths et al. 2000)	Kapa Biosystems or Nextera XT kit	SPAdes v3.12.0 or MetaHipMer	VirSorter2 v2.2.4 or geNomad v1.7.1306	dsDNA	DRAM/Pfam
GRE.SIPMG.176b2f22.contigs_scaffold_438_c1	11385	No	4	Low-quality	Genome-fragment	22.98	AAI-based (medium-confidence)	0	13C-Stable Isotope Probing Metagenome	modified Griffith’s protocol (Griffiths et al. 2000)	Kapa Biosystems or Nextera XT kit	SPAdes v3.12.0 or MetaHipMer	VirSorter2 v2.2.4 or geNomad v1.7.1307	dsDNA	DRAM/Pfam
GRE.SIPMG.176b2f22.contigs_scaffold_769_c1	10641	No	11	Low-quality	Genome-fragment	22.13	AAI-based (medium-confidence)	0	13C-Stable Isotope Probing Metagenome	modified Griffith’s protocol (Griffiths et al. 2000)	Kapa Biosystems or Nextera XT kit	SPAdes v3.12.0 or MetaHipMer	VirSorter2 v2.2.4 or geNomad v1.7.1308	dsDNA	DRAM/Pfam
GRE.SIPMG.176b2f22.contigs_scaffold_783_c1	10591	Yes	23	Low-quality	Genome-fragment	9.13	AAI-based (medium-confidence)	29.35	13C-Stable Isotope Probing Metagenome	modified Griffith’s protocol (Griffiths et al. 2000)	Kapa Biosystems or Nextera XT kit	SPAdes v3.12.0 or MetaHipMer	VirSorter2 v2.2.4 or geNomad v1.7.1309	dsDNA	DRAM/Pfam
GRE.SIPMG.178b2f15.contigs_scaffold_12_c1	35824	No	96	Low-quality	Genome-fragment	37.07	HMM-based (lower-bound)	0	13C-Stable Isotope Probing Metagenome	modified Griffith’s protocol (Griffiths et al. 2000)	Kapa Biosystems or Nextera XT kit	SPAdes v3.12.0 or MetaHipMer	VirSorter2 v2.2.4 or geNomad v1.7.1310	dsDNA	DRAM/Pfam
GRE.SIPMG.178b2f15.contigs_scaffold_143_c2__full	10022	No	8	Not-determined	Genome-fragment	NA	NA	0	13C-Stable Isotope Probing Metagenome	modified Griffith’s protocol (Griffiths et al. 2000)	Kapa Biosystems or Nextera XT kit	SPAdes v3.12.0 or MetaHipMer	VirSorter2 v2.2.4 or geNomad v1.7.1311	dsDNA	DRAM/Pfam
GRE.SIPMG.178b2f15.contigs_scaffold_210_c1__full	15080	No	23	Not-determined	Genome-fragment	NA	NA	0	13C-Stable Isotope Probing Metagenome	modified Griffith’s protocol (Griffiths et al. 2000)	Kapa Biosystems or Nextera XT kit	SPAdes v3.12.0 or MetaHipMer	VirSorter2 v2.2.4 or geNomad v1.7.1312	dsDNA	DRAM/Pfam
GRE.SIPMG.178b2f15.contigs_scaffold_40_c1	24989	No	22	Low-quality	Genome-fragment	16.63	AAI-based (medium-confidence)	0	13C-Stable Isotope Probing Metagenome	modified Griffith’s protocol (Griffiths et al. 2000)	Kapa Biosystems or Nextera XT kit	SPAdes v3.12.0 or MetaHipMer	VirSorter2 v2.2.4 or geNomad v1.7.1313	dsDNA	DRAM/Pfam
GRE.SIPMG.178b2f15.contigs_scaffold_575_c1	10993	No	16	Medium-quality	Genome-fragment	51.49	AAI-based (high-confidence)	0	13C-Stable Isotope Probing Metagenome	modified Griffith’s protocol (Griffiths et al. 2000)	Kapa Biosystems or Nextera XT kit	SPAdes v3.12.0 or MetaHipMer	VirSorter2 v2.2.4 or geNomad v1.7.1314	dsDNA	DRAM/Pfam
GRE.SIPMG.178b2f15.contigs_scaffold_578_c1__full	10977	No	11	Not-determined	Genome-fragment	NA	NA	0	13C-Stable Isotope Probing Metagenome	modified Griffith’s protocol (Griffiths et al. 2000)	Kapa Biosystems or Nextera XT kit	SPAdes v3.12.0 or MetaHipMer	VirSorter2 v2.2.4 or geNomad v1.7.1315	dsDNA	DRAM/Pfam
GRE.SIPMG.178b2f15.contigs_scaffold_8_c2	32768	No	53	Low-quality	Genome-fragment	22.81	HMM-based (lower-bound)	0	13C-Stable Isotope Probing Metagenome	modified Griffith’s protocol (Griffiths et al. 2000)	Kapa Biosystems or Nextera XT kit	SPAdes v3.12.0 or MetaHipMer	VirSorter2 v2.2.4 or geNomad v1.7.1316	dsDNA	DRAM/Pfam
GRE.SIPMG.178b2f15.contigs_scaffold_86_c1	19532	No	19	Low-quality	Genome-fragment	42.07	AAI-based (medium-confidence)	0	13C-Stable Isotope Probing Metagenome	modified Griffith’s protocol (Griffiths et al. 2000)	Kapa Biosystems or Nextera XT kit	SPAdes v3.12.0 or MetaHipMer	VirSorter2 v2.2.4 or geNomad v1.7.1317	dsDNA	DRAM/Pfam
GRE.SIPMG.178b2f16.contigs_scaffold_191_c1	17568	No	24	Low-quality	Genome-fragment	25.06	HMM-based (lower-bound)	0	13C-Stable Isotope Probing Metagenome	modified Griffith’s protocol (Griffiths et al. 2000)	Kapa Biosystems or Nextera XT kit	SPAdes v3.12.0 or MetaHipMer	VirSorter2 v2.2.4 or geNomad v1.7.1318	dsDNA	DRAM/Pfam
GRE.SIPMG.178b2f16.contigs_scaffold_250_c1	15600	No	20	Low-quality	Genome-fragment	10.32	AAI-based (high-confidence)	0	13C-Stable Isotope Probing Metagenome	modified Griffith’s protocol (Griffiths et al. 2000)	Kapa Biosystems or Nextera XT kit	SPAdes v3.12.0 or MetaHipMer	VirSorter2 v2.2.4 or geNomad v1.7.1319	dsDNA	DRAM/Pfam
GRE.SIPMG.178b2f16.contigs_scaffold_453_c1__full	13037	No	11	Not-determined	Genome-fragment	NA	NA	0	13C-Stable Isotope Probing Metagenome	modified Griffith’s protocol (Griffiths et al. 2000)	Kapa Biosystems or Nextera XT kit	SPAdes v3.12.0 or MetaHipMer	VirSorter2 v2.2.4 or geNomad v1.7.1320	dsDNA	DRAM/Pfam
GRE.SIPMG.178b2f16.contigs_scaffold_516_c1	12479	No	21	Low-quality	Genome-fragment	20.91	HMM-based (lower-bound)	0	13C-Stable Isotope Probing Metagenome	modified Griffith’s protocol (Griffiths et al. 2000)	Kapa Biosystems or Nextera XT kit	SPAdes v3.12.0 or MetaHipMer	VirSorter2 v2.2.4 or geNomad v1.7.1321	dsDNA	DRAM/Pfam
GRE.SIPMG.178b2f16.contigs_scaffold_57_c1	26622	No	40	Low-quality	Genome-fragment	17.59	AAI-based (medium-confidence)	0	13C-Stable Isotope Probing Metagenome	modified Griffith’s protocol (Griffiths et al. 2000)	Kapa Biosystems or Nextera XT kit	SPAdes v3.12.0 or MetaHipMer	VirSorter2 v2.2.4 or geNomad v1.7.1322	dsDNA	DRAM/Pfam
GRE.SIPMG.178b2f16.contigs_scaffold_647_c1__full	11569	No	11	Not-determined	Genome-fragment	NA	NA	0	13C-Stable Isotope Probing Metagenome	modified Griffith’s protocol (Griffiths et al. 2000)	Kapa Biosystems or Nextera XT kit	SPAdes v3.12.0 or MetaHipMer	VirSorter2 v2.2.4 or geNomad v1.7.1323	dsDNA	DRAM/Pfam
GRE.SIPMG.178b2f16.contigs_scaffold_740_c1	10986	No	21	Low-quality	Genome-fragment	14.62	HMM-based (lower-bound)	0	13C-Stable Isotope Probing Metagenome	modified Griffith’s protocol (Griffiths et al. 2000)	Kapa Biosystems or Nextera XT kit	SPAdes v3.12.0 or MetaHipMer	VirSorter2 v2.2.4 or geNomad v1.7.1324	dsDNA	DRAM/Pfam
GRE.SIPMG.178b2f16.contigs_scaffold_843_c1__full	10493	No	17	Low-quality	Genome-fragment	22.19	AAI-based (medium-confidence)	0	13C-Stable Isotope Probing Metagenome	modified Griffith’s protocol (Griffiths et al. 2000)	Kapa Biosystems or Nextera XT kit	SPAdes v3.12.0 or MetaHipMer	VirSorter2 v2.2.4 or geNomad v1.7.1325	dsDNA	DRAM/Pfam
GRE.SIPMG.178b2f17.contigs_scaffold_260_c1	15572	No	16	Low-quality	Genome-fragment	10.73	AAI-based (medium-confidence)	0	13C-Stable Isotope Probing Metagenome	modified Griffith’s protocol (Griffiths et al. 2000)	Kapa Biosystems or Nextera XT kit	SPAdes v3.12.0 or MetaHipMer	VirSorter2 v2.2.4 or geNomad v1.7.1326	dsDNA	DRAM/Pfam
GRE.SIPMG.178b2f17.contigs_scaffold_594_c1__full	11584	No	11	Not-determined	Genome-fragment	NA	NA	0	13C-Stable Isotope Probing Metagenome	modified Griffith’s protocol (Griffiths et al. 2000)	Kapa Biosystems or Nextera XT kit	SPAdes v3.12.0 or MetaHipMer	VirSorter2 v2.2.4 or geNomad v1.7.1327	dsDNA	DRAM/Pfam
GRE.SIPMG.178b2f17.contigs_scaffold_652_c1__full	11187	No	12	Not-determined	Genome-fragment	NA	NA	0	13C-Stable Isotope Probing Metagenome	modified Griffith’s protocol (Griffiths et al. 2000)	Kapa Biosystems or Nextera XT kit	SPAdes v3.12.0 or MetaHipMer	VirSorter2 v2.2.4 or geNomad v1.7.1328	dsDNA	DRAM/Pfam
GRE.SIPMG.178b2f18.contigs_scaffold_15_c1	22799	No	23	Low-quality	Genome-fragment	12.7	HMM-based (lower-bound)	0	13C-Stable Isotope Probing Metagenome	modified Griffith’s protocol (Griffiths et al. 2000)	Kapa Biosystems or Nextera XT kit	SPAdes v3.12.0 or MetaHipMer	VirSorter2 v2.2.4 or geNomad v1.7.1329	dsDNA	DRAM/Pfam
GRE.SIPMG.178b2f18.contigs_scaffold_185_c1	11921	No	7	Low-quality	Genome-fragment	7.91	AAI-based (medium-confidence)	0	13C-Stable Isotope Probing Metagenome	modified Griffith’s protocol (Griffiths et al. 2000)	Kapa Biosystems or Nextera XT kit	SPAdes v3.12.0 or MetaHipMer	VirSorter2 v2.2.4 or geNomad v1.7.1330	dsDNA	DRAM/Pfam
GRE.SIPMG.178b2f19.contigs_scaffold_274_c1	14974	No	13	Low-quality	Genome-fragment	9.5	HMM-based (lower-bound)	0	13C-Stable Isotope Probing Metagenome	modified Griffith’s protocol (Griffiths et al. 2000)	Kapa Biosystems or Nextera XT kit	SPAdes v3.12.0 or MetaHipMer	VirSorter2 v2.2.4 or geNomad v1.7.1331	dsDNA	DRAM/Pfam
GRE.SIPMG.178b2f19.contigs_scaffold_321_c1	14303	No	14	Low-quality	Genome-fragment	30.56	AAI-based (medium-confidence)	0	13C-Stable Isotope Probing Metagenome	modified Griffith’s protocol (Griffiths et al. 2000)	Kapa Biosystems or Nextera XT kit	SPAdes v3.12.0 or MetaHipMer	VirSorter2 v2.2.4 or geNomad v1.7.1332	dsDNA	DRAM/Pfam
GRE.SIPMG.178b2f19.contigs_scaffold_716_c1__full	10839	No	10	Not-determined	Genome-fragment	NA	NA	0	13C-Stable Isotope Probing Metagenome	modified Griffith’s protocol (Griffiths et al. 2000)	Kapa Biosystems or Nextera XT kit	SPAdes v3.12.0 or MetaHipMer	VirSorter2 v2.2.4 or geNomad v1.7.1333	dsDNA	DRAM/Pfam
GRE.SIPMG.178b2f19.contigs_scaffold_761_c1	10590	No	17	Low-quality	Genome-fragment	11.34	AAI-based (medium-confidence)	0	13C-Stable Isotope Probing Metagenome	modified Griffith’s protocol (Griffiths et al. 2000)	Kapa Biosystems or Nextera XT kit	SPAdes v3.12.0 or MetaHipMer	VirSorter2 v2.2.4 or geNomad v1.7.1334	dsDNA	DRAM/Pfam
GRE.SIPMG.178b2f19.contigs_scaffold_887_c1__full	10125	No	12	Low-quality	Genome-fragment	18.29	AAI-based (medium-confidence)	0	13C-Stable Isotope Probing Metagenome	modified Griffith’s protocol (Griffiths et al. 2000)	Kapa Biosystems or Nextera XT kit	SPAdes v3.12.0 or MetaHipMer	VirSorter2 v2.2.4 or geNomad v1.7.1335	dsDNA	DRAM/Pfam
mhm2_batch_00000_Contig1054723__full	32326	No	28	Not-determined	Genome-fragment	NA	NA	0	13C-Stable Isotope Probing Metagenome	modified Griffith’s protocol (Griffiths et al. 2000)	Kapa Biosystems or Nextera XT kit	SPAdes v3.12.0 or MetaHipMer	VirSorter2 v2.2.4 or geNomad v1.7.1336	dsDNA	DRAM/Pfam
mhm2_batch_00000_Contig10955504__full	12181	No	15	Not-determined	Genome-fragment	NA	NA	0	13C-Stable Isotope Probing Metagenome	modified Griffith’s protocol (Griffiths et al. 2000)	Kapa Biosystems or Nextera XT kit	SPAdes v3.12.0 or MetaHipMer	VirSorter2 v2.2.4 or geNomad v1.7.1337	dsDNA	DRAM/Pfam
mhm2_batch_00000_Contig11810305__full	16850	No	23	Low-quality	Genome-fragment	33.31	AAI-based (medium-confidence)	0	13C-Stable Isotope Probing Metagenome	modified Griffith’s protocol (Griffiths et al. 2000)	Kapa Biosystems or Nextera XT kit	SPAdes v3.12.0 or MetaHipMer	VirSorter2 v2.2.4 or geNomad v1.7.1338	dsDNA	DRAM/Pfam
mhm2_batch_00000_Contig12138194__0_partial	15434	No	22	Not-determined	Genome-fragment	NA	NA	0	13C-Stable Isotope Probing Metagenome	modified Griffith’s protocol (Griffiths et al. 2000)	Kapa Biosystems or Nextera XT kit	SPAdes v3.12.0 or MetaHipMer	VirSorter2 v2.2.4 or geNomad v1.7.1339	dsDNA	DRAM/Pfam
mhm2_batch_00000_Contig12859917__full	10044	No	13	Low-quality	Genome-fragment	12.74	HMM-based (lower-bound)	0	13C-Stable Isotope Probing Metagenome	modified Griffith’s protocol (Griffiths et al. 2000)	Kapa Biosystems or Nextera XT kit	SPAdes v3.12.0 or MetaHipMer	VirSorter2 v2.2.4 or geNomad v1.7.1340	dsDNA	DRAM/Pfam
mhm2_batch_00000_Contig13085513__full	11141	No	19	Not-determined	Genome-fragment	NA	NA	0	13C-Stable Isotope Probing Metagenome	modified Griffith’s protocol (Griffiths et al. 2000)	Kapa Biosystems or Nextera XT kit	SPAdes v3.12.0 or MetaHipMer	VirSorter2 v2.2.4 or geNomad v1.7.1341	dsDNA	DRAM/Pfam
mhm2_batch_00000_Contig13452719__full	17116	No	15	Low-quality	Genome-fragment	10.91	HMM-based (lower-bound)	0	13C-Stable Isotope Probing Metagenome	modified Griffith’s protocol (Griffiths et al. 2000)	Kapa Biosystems or Nextera XT kit	SPAdes v3.12.0 or MetaHipMer	VirSorter2 v2.2.4 or geNomad v1.7.1342	dsDNA	DRAM/Pfam
mhm2_batch_00000_Contig1514451__full	17903	No	34	Low-quality	Genome-fragment	17.22	HMM-based (lower-bound)	0	13C-Stable Isotope Probing Metagenome	modified Griffith’s protocol (Griffiths et al. 2000)	Kapa Biosystems or Nextera XT kit	SPAdes v3.12.0 or MetaHipMer	VirSorter2 v2.2.4 or geNomad v1.7.1343	dsDNA	DRAM/Pfam
mhm2_batch_00000_Contig1572262__full	12177	No	8	Not-determined	Genome-fragment	NA	NA	0	13C-Stable Isotope Probing Metagenome	modified Griffith’s protocol (Griffiths et al. 2000)	Kapa Biosystems or Nextera XT kit	SPAdes v3.12.0 or MetaHipMer	VirSorter2 v2.2.4 or geNomad v1.7.1344	dsDNA	DRAM/Pfam
mhm2_batch_00000_Contig15880398__0_partial	17732	No	12	Not-determined	Genome-fragment	NA	NA	0	13C-Stable Isotope Probing Metagenome	modified Griffith’s protocol (Griffiths et al. 2000)	Kapa Biosystems or Nextera XT kit	SPAdes v3.12.0 or MetaHipMer	VirSorter2 v2.2.4 or geNomad v1.7.1345	dsDNA	DRAM/Pfam
mhm2_batch_00000_Contig17195086__full	10548	No	9	Not-determined	Genome-fragment	NA	NA	0	13C-Stable Isotope Probing Metagenome	modified Griffith’s protocol (Griffiths et al. 2000)	Kapa Biosystems or Nextera XT kit	SPAdes v3.12.0 or MetaHipMer	VirSorter2 v2.2.4 or geNomad v1.7.1346	dsDNA	DRAM/Pfam
mhm2_batch_00000_Contig17587190__full	13749	No	15	Low-quality	Genome-fragment	9.46	HMM-based (lower-bound)	0	13C-Stable Isotope Probing Metagenome	modified Griffith’s protocol (Griffiths et al. 2000)	Kapa Biosystems or Nextera XT kit	SPAdes v3.12.0 or MetaHipMer	VirSorter2 v2.2.4 or geNomad v1.7.1347	dsDNA	DRAM/Pfam
mhm2_batch_00000_Contig18705057__full	14288	No	15	Not-determined	Genome-fragment	NA	NA	0	13C-Stable Isotope Probing Metagenome	modified Griffith’s protocol (Griffiths et al. 2000)	Kapa Biosystems or Nextera XT kit	SPAdes v3.12.0 or MetaHipMer	VirSorter2 v2.2.4 or geNomad v1.7.1348	dsDNA	DRAM/Pfam
mhm2_batch_00000_Contig20221682__full	11649	No	12	Not-determined	Genome-fragment	NA	NA	0	13C-Stable Isotope Probing Metagenome	modified Griffith’s protocol (Griffiths et al. 2000)	Kapa Biosystems or Nextera XT kit	SPAdes v3.12.0 or MetaHipMer	VirSorter2 v2.2.4 or geNomad v1.7.1349	dsDNA	DRAM/Pfam
mhm2_batch_00000_Contig23231680__full	15360	No	19	Low-quality	Genome-fragment	13.66	HMM-based (lower-bound)	0	13C-Stable Isotope Probing Metagenome	modified Griffith’s protocol (Griffiths et al. 2000)	Kapa Biosystems or Nextera XT kit	SPAdes v3.12.0 or MetaHipMer	VirSorter2 v2.2.4 or geNomad v1.7.1350	dsDNA	DRAM/Pfam
mhm2_batch_00000_Contig23428642__full	16364	No	12	Not-determined	Genome-fragment	NA	NA	0	13C-Stable Isotope Probing Metagenome	modified Griffith’s protocol (Griffiths et al. 2000)	Kapa Biosystems or Nextera XT kit	SPAdes v3.12.0 or MetaHipMer	VirSorter2 v2.2.4 or geNomad v1.7.1351	dsDNA	DRAM/Pfam
mhm2_batch_00000_Contig24777672__full	10261	No	11	Low-quality	Genome-fragment	7.6	HMM-based (lower-bound)	0	13C-Stable Isotope Probing Metagenome	modified Griffith’s protocol (Griffiths et al. 2000)	Kapa Biosystems or Nextera XT kit	SPAdes v3.12.0 or MetaHipMer	VirSorter2 v2.2.4 or geNomad v1.7.1352	dsDNA	DRAM/Pfam
mhm2_batch_00000_Contig25594575__full	11528	No	20	Not-determined	Genome-fragment	NA	NA	0	13C-Stable Isotope Probing Metagenome	modified Griffith’s protocol (Griffiths et al. 2000)	Kapa Biosystems or Nextera XT kit	SPAdes v3.12.0 or MetaHipMer	VirSorter2 v2.2.4 or geNomad v1.7.1353	dsDNA	DRAM/Pfam
mhm2_batch_00000_Contig25660119__full	27069	No	20	Not-determined	Genome-fragment	NA	NA	0	13C-Stable Isotope Probing Metagenome	modified Griffith’s protocol (Griffiths et al. 2000)	Kapa Biosystems or Nextera XT kit	SPAdes v3.12.0 or MetaHipMer	VirSorter2 v2.2.4 or geNomad v1.7.1354	dsDNA	DRAM/Pfam
mhm2_batch_00000_Contig25660180__full	11654	No	10	Not-determined	Genome-fragment	NA	NA	0	13C-Stable Isotope Probing Metagenome	modified Griffith’s protocol (Griffiths et al. 2000)	Kapa Biosystems or Nextera XT kit	SPAdes v3.12.0 or MetaHipMer	VirSorter2 v2.2.4 or geNomad v1.7.1355	dsDNA	DRAM/Pfam
mhm2_batch_00000_Contig26514398__full	11732	No	15	Not-determined	Genome-fragment	NA	NA	0	13C-Stable Isotope Probing Metagenome	modified Griffith’s protocol (Griffiths et al. 2000)	Kapa Biosystems or Nextera XT kit	SPAdes v3.12.0 or MetaHipMer	VirSorter2 v2.2.4 or geNomad v1.7.1356	dsDNA	DRAM/Pfam
mhm2_batch_00000_Contig26653925__full	13116	No	19	Low-quality	Genome-fragment	11.92	HMM-based (lower-bound)	0	13C-Stable Isotope Probing Metagenome	modified Griffith’s protocol (Griffiths et al. 2000)	Kapa Biosystems or Nextera XT kit	SPAdes v3.12.0 or MetaHipMer	VirSorter2 v2.2.4 or geNomad v1.7.1357	dsDNA	DRAM/Pfam
mhm2_batch_00000_Contig26907145__full	12205	No	17	Low-quality	Genome-fragment	23.77	AAI-based (medium-confidence)	0	13C-Stable Isotope Probing Metagenome	modified Griffith’s protocol (Griffiths et al. 2000)	Kapa Biosystems or Nextera XT kit	SPAdes v3.12.0 or MetaHipMer	VirSorter2 v2.2.4 or geNomad v1.7.1358	dsDNA	DRAM/Pfam
mhm2_batch_00000_Contig28482090__full	10348	No	10	Low-quality	Genome-fragment	16.71	AAI-based (medium-confidence)	0	13C-Stable Isotope Probing Metagenome	modified Griffith’s protocol (Griffiths et al. 2000)	Kapa Biosystems or Nextera XT kit	SPAdes v3.12.0 or MetaHipMer	VirSorter2 v2.2.4 or geNomad v1.7.1359	dsDNA	DRAM/Pfam
mhm2_batch_00000_Contig28552321__full	10324	No	9	Not-determined	Genome-fragment	NA	NA	0	13C-Stable Isotope Probing Metagenome	modified Griffith’s protocol (Griffiths et al. 2000)	Kapa Biosystems or Nextera XT kit	SPAdes v3.12.0 or MetaHipMer	VirSorter2 v2.2.4 or geNomad v1.7.1360	dsDNA	DRAM/Pfam
mhm2_batch_00000_Contig28810228__0_partial	16673	No	17	Not-determined	Genome-fragment	NA	NA	0	13C-Stable Isotope Probing Metagenome	modified Griffith’s protocol (Griffiths et al. 2000)	Kapa Biosystems or Nextera XT kit	SPAdes v3.12.0 or MetaHipMer	VirSorter2 v2.2.4 or geNomad v1.7.1361	dsDNA	DRAM/Pfam
mhm2_batch_00000_Contig2920329__0_partial	28269	No	27	Not-determined	Genome-fragment	NA	NA	0	13C-Stable Isotope Probing Metagenome	modified Griffith’s protocol (Griffiths et al. 2000)	Kapa Biosystems or Nextera XT kit	SPAdes v3.12.0 or MetaHipMer	VirSorter2 v2.2.4 or geNomad v1.7.1362	dsDNA	DRAM/Pfam
mhm2_batch_00000_Contig30782056__full	14052	No	17	Low-quality	Genome-fragment	6.58	HMM-based (lower-bound)	0	13C-Stable Isotope Probing Metagenome	modified Griffith’s protocol (Griffiths et al. 2000)	Kapa Biosystems or Nextera XT kit	SPAdes v3.12.0 or MetaHipMer	VirSorter2 v2.2.4 or geNomad v1.7.1363	dsDNA	DRAM/Pfam
mhm2_batch_00000_Contig32815008__full	12990	No	14	Not-determined	Genome-fragment	NA	NA	0	13C-Stable Isotope Probing Metagenome	modified Griffith’s protocol (Griffiths et al. 2000)	Kapa Biosystems or Nextera XT kit	SPAdes v3.12.0 or MetaHipMer	VirSorter2 v2.2.4 or geNomad v1.7.1364	dsDNA	DRAM/Pfam
mhm2_batch_00000_Contig32822750__full	14104	No	19	Not-determined	Genome-fragment	NA	NA	0	13C-Stable Isotope Probing Metagenome	modified Griffith’s protocol (Griffiths et al. 2000)	Kapa Biosystems or Nextera XT kit	SPAdes v3.12.0 or MetaHipMer	VirSorter2 v2.2.4 or geNomad v1.7.1365	dsDNA	DRAM/Pfam
mhm2_batch_00000_Contig34196187__full	11202	No	8	Not-determined	Genome-fragment	NA	NA	0	13C-Stable Isotope Probing Metagenome	modified Griffith’s protocol (Griffiths et al. 2000)	Kapa Biosystems or Nextera XT kit	SPAdes v3.12.0 or MetaHipMer	VirSorter2 v2.2.4 or geNomad v1.7.1366	dsDNA	DRAM/Pfam
mhm2_batch_00000_Contig34985659__full	10647	No	12	Not-determined	Genome-fragment	NA	NA	0	13C-Stable Isotope Probing Metagenome	modified Griffith’s protocol (Griffiths et al. 2000)	Kapa Biosystems or Nextera XT kit	SPAdes v3.12.0 or MetaHipMer	VirSorter2 v2.2.4 or geNomad v1.7.1367	dsDNA	DRAM/Pfam
mhm2_batch_00000_Contig35510448__full	12389	No	24	Not-determined	Genome-fragment	NA	NA	0	13C-Stable Isotope Probing Metagenome	modified Griffith’s protocol (Griffiths et al. 2000)	Kapa Biosystems or Nextera XT kit	SPAdes v3.12.0 or MetaHipMer	VirSorter2 v2.2.4 or geNomad v1.7.1368	dsDNA	DRAM/Pfam
mhm2_batch_00000_Contig3671660__full	15165	No	11	Not-determined	Genome-fragment	NA	NA	0	13C-Stable Isotope Probing Metagenome	modified Griffith’s protocol (Griffiths et al. 2000)	Kapa Biosystems or Nextera XT kit	SPAdes v3.12.0 or MetaHipMer	VirSorter2 v2.2.4 or geNomad v1.7.1369	dsDNA	DRAM/Pfam
mhm2_batch_00000_Contig5706072__full	17358	No	20	Not-determined	Genome-fragment	NA	NA	0	13C-Stable Isotope Probing Metagenome	modified Griffith’s protocol (Griffiths et al. 2000)	Kapa Biosystems or Nextera XT kit	SPAdes v3.12.0 or MetaHipMer	VirSorter2 v2.2.4 or geNomad v1.7.1370	dsDNA	DRAM/Pfam
mhm2_batch_00000_Contig6040359__full	13087	No	25	Not-determined	Genome-fragment	NA	NA	0	13C-Stable Isotope Probing Metagenome	modified Griffith’s protocol (Griffiths et al. 2000)	Kapa Biosystems or Nextera XT kit	SPAdes v3.12.0 or MetaHipMer	VirSorter2 v2.2.4 or geNomad v1.7.1371	dsDNA	DRAM/Pfam
mhm2_batch_00000_Contig6042876__full	13749	No	20	Not-determined	Genome-fragment	NA	NA	0	13C-Stable Isotope Probing Metagenome	modified Griffith’s protocol (Griffiths et al. 2000)	Kapa Biosystems or Nextera XT kit	SPAdes v3.12.0 or MetaHipMer	VirSorter2 v2.2.4 or geNomad v1.7.1372	dsDNA	DRAM/Pfam
mhm2_batch_00000_Contig653910__full	11323	No	10	Not-determined	Genome-fragment	NA	NA	0	13C-Stable Isotope Probing Metagenome	modified Griffith’s protocol (Griffiths et al. 2000)	Kapa Biosystems or Nextera XT kit	SPAdes v3.12.0 or MetaHipMer	VirSorter2 v2.2.4 or geNomad v1.7.1373	dsDNA	DRAM/Pfam
mhm2_batch_00000_Contig654837__full	18917	No	26	Low-quality	Genome-fragment	28.75	AAI-based (high-confidence)	0	13C-Stable Isotope Probing Metagenome	modified Griffith’s protocol (Griffiths et al. 2000)	Kapa Biosystems or Nextera XT kit	SPAdes v3.12.0 or MetaHipMer	VirSorter2 v2.2.4 or geNomad v1.7.1374	dsDNA	DRAM/Pfam
mhm2_batch_00000_Contig6624688__full	10012	No	16	Medium-quality	Genome-fragment	63.99	HMM-based (lower-bound)	0	13C-Stable Isotope Probing Metagenome	modified Griffith’s protocol (Griffiths et al. 2000)	Kapa Biosystems or Nextera XT kit	SPAdes v3.12.0 or MetaHipMer	VirSorter2 v2.2.4 or geNomad v1.7.1375	dsDNA	DRAM/Pfam
mhm2_batch_00000_Contig8068998__full	12199	No	24	Low-quality	Genome-fragment	17.69	HMM-based (lower-bound)	0	13C-Stable Isotope Probing Metagenome	modified Griffith’s protocol (Griffiths et al. 2000)	Kapa Biosystems or Nextera XT kit	SPAdes v3.12.0 or MetaHipMer	VirSorter2 v2.2.4 or geNomad v1.7.1376	dsDNA	DRAM/Pfam
mhm2_batch_00000_Contig9249474__full	15030	No	25	Low-quality	Genome-fragment	15.78	HMM-based (lower-bound)	0	13C-Stable Isotope Probing Metagenome	modified Griffith’s protocol (Griffiths et al. 2000)	Kapa Biosystems or Nextera XT kit	SPAdes v3.12.0 or MetaHipMer	VirSorter2 v2.2.4 or geNomad v1.7.1377	dsDNA	DRAM/Pfam
mhm2_batch_00001_Contig36822277__full	13087	No	16	Low-quality	Genome-fragment	23.6	HMM-based (lower-bound)	0	13C-Stable Isotope Probing Metagenome	modified Griffith’s protocol (Griffiths et al. 2000)	Kapa Biosystems or Nextera XT kit	SPAdes v3.12.0 or MetaHipMer	VirSorter2 v2.2.4 or geNomad v1.7.1378	dsDNA	DRAM/Pfam
mhm2_batch_00001_Contig37150512__full	11369	No	17	Not-determined	Genome-fragment	NA	NA	0	13C-Stable Isotope Probing Metagenome	modified Griffith’s protocol (Griffiths et al. 2000)	Kapa Biosystems or Nextera XT kit	SPAdes v3.12.0 or MetaHipMer	VirSorter2 v2.2.4 or geNomad v1.7.1379	dsDNA	DRAM/Pfam
mhm2_batch_00001_Contig37478696__full	10395	No	6	Not-determined	Genome-fragment	NA	NA	0	13C-Stable Isotope Probing Metagenome	modified Griffith’s protocol (Griffiths et al. 2000)	Kapa Biosystems or Nextera XT kit	SPAdes v3.12.0 or MetaHipMer	VirSorter2 v2.2.4 or geNomad v1.7.1380	dsDNA	DRAM/Pfam
mhm2_batch_00001_Contig39057496__full	30401	No	24	Low-quality	Genome-fragment	14.28	HMM-based (lower-bound)	0	13C-Stable Isotope Probing Metagenome	modified Griffith’s protocol (Griffiths et al. 2000)	Kapa Biosystems or Nextera XT kit	SPAdes v3.12.0 or MetaHipMer	VirSorter2 v2.2.4 or geNomad v1.7.1381	dsDNA	DRAM/Pfam
mhm2_batch_00001_Contig39449930__full	10358	No	12	Not-determined	Genome-fragment	NA	NA	0	13C-Stable Isotope Probing Metagenome	modified Griffith’s protocol (Griffiths et al. 2000)	Kapa Biosystems or Nextera XT kit	SPAdes v3.12.0 or MetaHipMer	VirSorter2 v2.2.4 or geNomad v1.7.1382	dsDNA	DRAM/Pfam
mhm2_batch_00001_Contig39778877__full	11227	No	21	Low-quality	Genome-fragment	21.24	AAI-based (high-confidence)	0	13C-Stable Isotope Probing Metagenome	modified Griffith’s protocol (Griffiths et al. 2000)	Kapa Biosystems or Nextera XT kit	SPAdes v3.12.0 or MetaHipMer	VirSorter2 v2.2.4 or geNomad v1.7.1383	dsDNA	DRAM/Pfam
mhm2_batch_00001_Contig41950850__full	16254	No	20	Not-determined	Genome-fragment	NA	NA	0	13C-Stable Isotope Probing Metagenome	modified Griffith’s protocol (Griffiths et al. 2000)	Kapa Biosystems or Nextera XT kit	SPAdes v3.12.0 or MetaHipMer	VirSorter2 v2.2.4 or geNomad v1.7.1384	dsDNA	DRAM/Pfam
mhm2_batch_00001_Contig45428634__full	17926	No	19	Not-determined	Genome-fragment	NA	NA	0	13C-Stable Isotope Probing Metagenome	modified Griffith’s protocol (Griffiths et al. 2000)	Kapa Biosystems or Nextera XT kit	SPAdes v3.12.0 or MetaHipMer	VirSorter2 v2.2.4 or geNomad v1.7.1385	dsDNA	DRAM/Pfam
mhm2_batch_00001_Contig46091387__full	14709	No	12	Not-determined	Genome-fragment	NA	NA	0	13C-Stable Isotope Probing Metagenome	modified Griffith’s protocol (Griffiths et al. 2000)	Kapa Biosystems or Nextera XT kit	SPAdes v3.12.0 or MetaHipMer	VirSorter2 v2.2.4 or geNomad v1.7.1386	dsDNA	DRAM/Pfam
mhm2_batch_00001_Contig47138503__full	12915	No	19	Not-determined	Genome-fragment	NA	NA	0	13C-Stable Isotope Probing Metagenome	modified Griffith’s protocol (Griffiths et al. 2000)	Kapa Biosystems or Nextera XT kit	SPAdes v3.12.0 or MetaHipMer	VirSorter2 v2.2.4 or geNomad v1.7.1387	dsDNA	DRAM/Pfam
mhm2_batch_00001_Contig48125156__full	16865	No	15	Not-determined	Genome-fragment	NA	NA	0	13C-Stable Isotope Probing Metagenome	modified Griffith’s protocol (Griffiths et al. 2000)	Kapa Biosystems or Nextera XT kit	SPAdes v3.12.0 or MetaHipMer	VirSorter2 v2.2.4 or geNomad v1.7.1388	dsDNA	DRAM/Pfam
mhm2_batch_00001_Contig48260555__full	10387	No	11	Not-determined	Genome-fragment	NA	NA	0	13C-Stable Isotope Probing Metagenome	modified Griffith’s protocol (Griffiths et al. 2000)	Kapa Biosystems or Nextera XT kit	SPAdes v3.12.0 or MetaHipMer	VirSorter2 v2.2.4 or geNomad v1.7.1389	dsDNA	DRAM/Pfam
mhm2_batch_00001_Contig48385665__full	12955	No	11	Not-determined	Genome-fragment	NA	NA	0	13C-Stable Isotope Probing Metagenome	modified Griffith’s protocol (Griffiths et al. 2000)	Kapa Biosystems or Nextera XT kit	SPAdes v3.12.0 or MetaHipMer	VirSorter2 v2.2.4 or geNomad v1.7.1390	dsDNA	DRAM/Pfam
mhm2_batch_00001_Contig49174761__full	14122	No	21	Not-determined	Genome-fragment	NA	NA	0	13C-Stable Isotope Probing Metagenome	modified Griffith’s protocol (Griffiths et al. 2000)	Kapa Biosystems or Nextera XT kit	SPAdes v3.12.0 or MetaHipMer	VirSorter2 v2.2.4 or geNomad v1.7.1391	dsDNA	DRAM/Pfam
mhm2_batch_00001_Contig49183102__0_partial	25861	No	27	Low-quality	Genome-fragment	12.15	HMM-based (lower-bound)	0	13C-Stable Isotope Probing Metagenome	modified Griffith’s protocol (Griffiths et al. 2000)	Kapa Biosystems or Nextera XT kit	SPAdes v3.12.0 or MetaHipMer	VirSorter2 v2.2.4 or geNomad v1.7.1392	dsDNA	DRAM/Pfam
mhm2_batch_00001_Contig51352308__full	14546	No	24	Not-determined	Genome-fragment	NA	NA	0	13C-Stable Isotope Probing Metagenome	modified Griffith’s protocol (Griffiths et al. 2000)	Kapa Biosystems or Nextera XT kit	SPAdes v3.12.0 or MetaHipMer	VirSorter2 v2.2.4 or geNomad v1.7.1393	dsDNA	DRAM/Pfam
mhm2_batch_00001_Contig52070337__full	11273	No	12	Not-determined	Genome-fragment	NA	NA	0	13C-Stable Isotope Probing Metagenome	modified Griffith’s protocol (Griffiths et al. 2000)	Kapa Biosystems or Nextera XT kit	SPAdes v3.12.0 or MetaHipMer	VirSorter2 v2.2.4 or geNomad v1.7.1394	dsDNA	DRAM/Pfam
mhm2_batch_00001_Contig54237821__full	13326	No	13	Not-determined	Genome-fragment	NA	NA	0	13C-Stable Isotope Probing Metagenome	modified Griffith’s protocol (Griffiths et al. 2000)	Kapa Biosystems or Nextera XT kit	SPAdes v3.12.0 or MetaHipMer	VirSorter2 v2.2.4 or geNomad v1.7.1395	dsDNA	DRAM/Pfam
mhm2_batch_00001_Contig55223802__full	11891	No	15	Low-quality	Genome-fragment	7.5	HMM-based (lower-bound)	0	13C-Stable Isotope Probing Metagenome	modified Griffith’s protocol (Griffiths et al. 2000)	Kapa Biosystems or Nextera XT kit	SPAdes v3.12.0 or MetaHipMer	VirSorter2 v2.2.4 or geNomad v1.7.1396	dsDNA	DRAM/Pfam
mhm2_batch_00001_Contig55617840__full	12342	No	17	Not-determined	Genome-fragment	NA	NA	0	13C-Stable Isotope Probing Metagenome	modified Griffith’s protocol (Griffiths et al. 2000)	Kapa Biosystems or Nextera XT kit	SPAdes v3.12.0 or MetaHipMer	VirSorter2 v2.2.4 or geNomad v1.7.1397	dsDNA	DRAM/Pfam
mhm2_batch_00001_Contig55748161__full	11699	No	17	Low-quality	Genome-fragment	11.77	HMM-based (lower-bound)	0	13C-Stable Isotope Probing Metagenome	modified Griffith’s protocol (Griffiths et al. 2000)	Kapa Biosystems or Nextera XT kit	SPAdes v3.12.0 or MetaHipMer	VirSorter2 v2.2.4 or geNomad v1.7.1398	dsDNA	DRAM/Pfam
mhm2_batch_00001_Contig55945110__full	11319	No	12	Not-determined	Genome-fragment	NA	NA	0	13C-Stable Isotope Probing Metagenome	modified Griffith’s protocol (Griffiths et al. 2000)	Kapa Biosystems or Nextera XT kit	SPAdes v3.12.0 or MetaHipMer	VirSorter2 v2.2.4 or geNomad v1.7.1399	dsDNA	DRAM/Pfam
mhm2_batch_00001_Contig57130361__full	16702	No	11	Low-quality	Genome-fragment	15.43	HMM-based (lower-bound)	0	13C-Stable Isotope Probing Metagenome	modified Griffith’s protocol (Griffiths et al. 2000)	Kapa Biosystems or Nextera XT kit	SPAdes v3.12.0 or MetaHipMer	VirSorter2 v2.2.4 or geNomad v1.7.1400	dsDNA	DRAM/Pfam
mhm2_batch_00001_Contig57720030__full	11112	No	11	Low-quality	Genome-fragment	19.05	AAI-based (medium-confidence)	0	13C-Stable Isotope Probing Metagenome	modified Griffith’s protocol (Griffiths et al. 2000)	Kapa Biosystems or Nextera XT kit	SPAdes v3.12.0 or MetaHipMer	VirSorter2 v2.2.4 or geNomad v1.7.1401	dsDNA	DRAM/Pfam
mhm2_batch_00001_Contig57790709__full	12567	No	13	Not-determined	Genome-fragment	NA	NA	0	13C-Stable Isotope Probing Metagenome	modified Griffith’s protocol (Griffiths et al. 2000)	Kapa Biosystems or Nextera XT kit	SPAdes v3.12.0 or MetaHipMer	VirSorter2 v2.2.4 or geNomad v1.7.1402	dsDNA	DRAM/Pfam
mhm2_batch_00001_Contig59775306__0_partial	25045	No	40	Low-quality	Genome-fragment	26.88	HMM-based (lower-bound)	0	13C-Stable Isotope Probing Metagenome	modified Griffith’s protocol (Griffiths et al. 2000)	Kapa Biosystems or Nextera XT kit	SPAdes v3.12.0 or MetaHipMer	VirSorter2 v2.2.4 or geNomad v1.7.1403	dsDNA	DRAM/Pfam
mhm2_batch_00001_Contig59958896__full	20478	No	12	Not-determined	Genome-fragment	NA	NA	0	13C-Stable Isotope Probing Metagenome	modified Griffith’s protocol (Griffiths et al. 2000)	Kapa Biosystems or Nextera XT kit	SPAdes v3.12.0 or MetaHipMer	VirSorter2 v2.2.4 or geNomad v1.7.1404	dsDNA	DRAM/Pfam
mhm2_batch_00001_Contig60546561__full	11509	No	7	Not-determined	Genome-fragment	NA	NA	0	13C-Stable Isotope Probing Metagenome	modified Griffith’s protocol (Griffiths et al. 2000)	Kapa Biosystems or Nextera XT kit	SPAdes v3.12.0 or MetaHipMer	VirSorter2 v2.2.4 or geNomad v1.7.1405	dsDNA	DRAM/Pfam
mhm2_batch_00001_Contig61335695__full	10220	No	10	Low-quality	Genome-fragment	13.41	HMM-based (lower-bound)	0	13C-Stable Isotope Probing Metagenome	modified Griffith’s protocol (Griffiths et al. 2000)	Kapa Biosystems or Nextera XT kit	SPAdes v3.12.0 or MetaHipMer	VirSorter2 v2.2.4 or geNomad v1.7.1406	dsDNA	DRAM/Pfam
mhm2_batch_00001_Contig61730526__full	12885	No	17	Low-quality	Genome-fragment	25.5	HMM-based (lower-bound)	0	13C-Stable Isotope Probing Metagenome	modified Griffith’s protocol (Griffiths et al. 2000)	Kapa Biosystems or Nextera XT kit	SPAdes v3.12.0 or MetaHipMer	VirSorter2 v2.2.4 or geNomad v1.7.1407	dsDNA	DRAM/Pfam
mhm2_batch_00001_Contig64558009__full	11177	No	14	Low-quality	Genome-fragment	16.72	HMM-based (lower-bound)	0	13C-Stable Isotope Probing Metagenome	modified Griffith’s protocol (Griffiths et al. 2000)	Kapa Biosystems or Nextera XT kit	SPAdes v3.12.0 or MetaHipMer	VirSorter2 v2.2.4 or geNomad v1.7.1408	dsDNA	DRAM/Pfam
mhm2_batch_00001_Contig69621226__full	10689	No	11	Not-determined	Genome-fragment	NA	NA	0	13C-Stable Isotope Probing Metagenome	modified Griffith’s protocol (Griffiths et al. 2000)	Kapa Biosystems or Nextera XT kit	SPAdes v3.12.0 or MetaHipMer	VirSorter2 v2.2.4 or geNomad v1.7.1409	dsDNA	DRAM/Pfam
mhm2_batch_00001_Contig70022726__full	10011	No	12	Low-quality	Genome-fragment	12.21	HMM-based (lower-bound)	0	13C-Stable Isotope Probing Metagenome	modified Griffith’s protocol (Griffiths et al. 2000)	Kapa Biosystems or Nextera XT kit	SPAdes v3.12.0 or MetaHipMer	VirSorter2 v2.2.4 or geNomad v1.7.1410	dsDNA	DRAM/Pfam
mhm2_batch_00001_Contig72522001__full	12666	No	12	Not-determined	Genome-fragment	NA	NA	0	13C-Stable Isotope Probing Metagenome	modified Griffith’s protocol (Griffiths et al. 2000)	Kapa Biosystems or Nextera XT kit	SPAdes v3.12.0 or MetaHipMer	VirSorter2 v2.2.4 or geNomad v1.7.1411	dsDNA	DRAM/Pfam
mhm2_batch_00001_Contig72700641__0_partial_1	19375	No	23	Low-quality	Genome-fragment	28.07	HMM-based (lower-bound)	0	13C-Stable Isotope Probing Metagenome	modified Griffith’s protocol (Griffiths et al. 2000)	Kapa Biosystems or Nextera XT kit	SPAdes v3.12.0 or MetaHipMer	VirSorter2 v2.2.4 or geNomad v1.7.1412	dsDNA	DRAM/Pfam
mhm2_batch_00001_Contig72980807__full	12252	No	13	Not-determined	Genome-fragment	NA	NA	0	13C-Stable Isotope Probing Metagenome	modified Griffith’s protocol (Griffiths et al. 2000)	Kapa Biosystems or Nextera XT kit	SPAdes v3.12.0 or MetaHipMer	VirSorter2 v2.2.4 or geNomad v1.7.1413	dsDNA	DRAM/Pfam
mhm2_batch_00002_Contig100688388__full	14075	No	16	Low-quality	Genome-fragment	10.73	AAI-based (medium-confidence)	0	13C-Stable Isotope Probing Metagenome	modified Griffith’s protocol (Griffiths et al. 2000)	Kapa Biosystems or Nextera XT kit	SPAdes v3.12.0 or MetaHipMer	VirSorter2 v2.2.4 or geNomad v1.7.1414	dsDNA	DRAM/Pfam
mhm2_batch_00002_Contig100947630__full	11580	No	11	Not-determined	Genome-fragment	NA	NA	0	13C-Stable Isotope Probing Metagenome	modified Griffith’s protocol (Griffiths et al. 2000)	Kapa Biosystems or Nextera XT kit	SPAdes v3.12.0 or MetaHipMer	VirSorter2 v2.2.4 or geNomad v1.7.1415	dsDNA	DRAM/Pfam
mhm2_batch_00002_Contig102000687__full	13064	No	8	Not-determined	Genome-fragment	NA	NA	0	13C-Stable Isotope Probing Metagenome	modified Griffith’s protocol (Griffiths et al. 2000)	Kapa Biosystems or Nextera XT kit	SPAdes v3.12.0 or MetaHipMer	VirSorter2 v2.2.4 or geNomad v1.7.1416	dsDNA	DRAM/Pfam
mhm2_batch_00002_Contig103844168__full	13489	No	21	Not-determined	Genome-fragment	NA	NA	0	13C-Stable Isotope Probing Metagenome	modified Griffith’s protocol (Griffiths et al. 2000)	Kapa Biosystems or Nextera XT kit	SPAdes v3.12.0 or MetaHipMer	VirSorter2 v2.2.4 or geNomad v1.7.1417	dsDNA	DRAM/Pfam
mhm2_batch_00002_Contig104173042__full	11746	No	16	Not-determined	Genome-fragment	NA	NA	0	13C-Stable Isotope Probing Metagenome	modified Griffith’s protocol (Griffiths et al. 2000)	Kapa Biosystems or Nextera XT kit	SPAdes v3.12.0 or MetaHipMer	VirSorter2 v2.2.4 or geNomad v1.7.1418	dsDNA	DRAM/Pfam
mhm2_batch_00002_Contig104173078__full	23168	No	19	Low-quality	Genome-fragment	21	HMM-based (lower-bound)	0	13C-Stable Isotope Probing Metagenome	modified Griffith’s protocol (Griffiths et al. 2000)	Kapa Biosystems or Nextera XT kit	SPAdes v3.12.0 or MetaHipMer	VirSorter2 v2.2.4 or geNomad v1.7.1419	dsDNA	DRAM/Pfam
mhm2_batch_00002_Contig104374309__full	15623	No	5	Not-determined	Genome-fragment	NA	NA	0	13C-Stable Isotope Probing Metagenome	modified Griffith’s protocol (Griffiths et al. 2000)	Kapa Biosystems or Nextera XT kit	SPAdes v3.12.0 or MetaHipMer	VirSorter2 v2.2.4 or geNomad v1.7.1420	dsDNA	DRAM/Pfam
mhm2_batch_00002_Contig104699634__full	129728	No	136	Medium-quality	Genome-fragment	88.68	HMM-based (lower-bound)	0	13C-Stable Isotope Probing Metagenome	modified Griffith’s protocol (Griffiths et al. 2000)	Kapa Biosystems or Nextera XT kit	SPAdes v3.12.0 or MetaHipMer	VirSorter2 v2.2.4 or geNomad v1.7.1421	dsDNA	DRAM/Pfam
mhm2_batch_00002_Contig105818926__full	19708	No	7	Not-determined	Genome-fragment	NA	NA	0	13C-Stable Isotope Probing Metagenome	modified Griffith’s protocol (Griffiths et al. 2000)	Kapa Biosystems or Nextera XT kit	SPAdes v3.12.0 or MetaHipMer	VirSorter2 v2.2.4 or geNomad v1.7.1422	dsDNA	DRAM/Pfam
mhm2_batch_00002_Contig105819747__full_1	33297	No	43	Medium-quality	Genome-fragment	89.05	AAI-based (medium-confidence)	0	13C-Stable Isotope Probing Metagenome	modified Griffith’s protocol (Griffiths et al. 2000)	Kapa Biosystems or Nextera XT kit	SPAdes v3.12.0 or MetaHipMer	VirSorter2 v2.2.4 or geNomad v1.7.1423	dsDNA	DRAM/Pfam
mhm2_batch_00002_Contig108124417__full	17752	No	32	Low-quality	Genome-fragment	32.57	HMM-based (lower-bound)	0	13C-Stable Isotope Probing Metagenome	modified Griffith’s protocol (Griffiths et al. 2000)	Kapa Biosystems or Nextera XT kit	SPAdes v3.12.0 or MetaHipMer	VirSorter2 v2.2.4 or geNomad v1.7.1424	dsDNA	DRAM/Pfam
mhm2_batch_00002_Contig108522840__full	10141	No	11	Low-quality	Genome-fragment	4.97	HMM-based (lower-bound)	0	13C-Stable Isotope Probing Metagenome	modified Griffith’s protocol (Griffiths et al. 2000)	Kapa Biosystems or Nextera XT kit	SPAdes v3.12.0 or MetaHipMer	VirSorter2 v2.2.4 or geNomad v1.7.1425	dsDNA	DRAM/Pfam
mhm2_batch_00002_Contig73136979__0_partial_1	24429	No	12	Low-quality	Genome-fragment	12.43	HMM-based (lower-bound)	0	13C-Stable Isotope Probing Metagenome	modified Griffith’s protocol (Griffiths et al. 2000)	Kapa Biosystems or Nextera XT kit	SPAdes v3.12.0 or MetaHipMer	VirSorter2 v2.2.4 or geNomad v1.7.1426	dsDNA	DRAM/Pfam
mhm2_batch_00002_Contig73173128__full	15587	No	14	Low-quality	Genome-fragment	14.5	AAI-based (medium-confidence)	0	13C-Stable Isotope Probing Metagenome	modified Griffith’s protocol (Griffiths et al. 2000)	Kapa Biosystems or Nextera XT kit	SPAdes v3.12.0 or MetaHipMer	VirSorter2 v2.2.4 or geNomad v1.7.1427	dsDNA	DRAM/Pfam
mhm2_batch_00002_Contig73702796__0_partial	24718	No	17	Not-determined	Genome-fragment	NA	NA	0	13C-Stable Isotope Probing Metagenome	modified Griffith’s protocol (Griffiths et al. 2000)	Kapa Biosystems or Nextera XT kit	SPAdes v3.12.0 or MetaHipMer	VirSorter2 v2.2.4 or geNomad v1.7.1428	dsDNA	DRAM/Pfam
mhm2_batch_00002_Contig74424403__0_partial	11455	No	13	Low-quality	Genome-fragment	17.14	HMM-based (lower-bound)	0	13C-Stable Isotope Probing Metagenome	modified Griffith’s protocol (Griffiths et al. 2000)	Kapa Biosystems or Nextera XT kit	SPAdes v3.12.0 or MetaHipMer	VirSorter2 v2.2.4 or geNomad v1.7.1429	dsDNA	DRAM/Pfam
mhm2_batch_00002_Contig75147352__full	16845	No	25	Low-quality	Genome-fragment	18.07	HMM-based (lower-bound)	0	13C-Stable Isotope Probing Metagenome	modified Griffith’s protocol (Griffiths et al. 2000)	Kapa Biosystems or Nextera XT kit	SPAdes v3.12.0 or MetaHipMer	VirSorter2 v2.2.4 or geNomad v1.7.1430	dsDNA	DRAM/Pfam
mhm2_batch_00002_Contig76265213__full	12520	No	20	Not-determined	Genome-fragment	NA	NA	0	13C-Stable Isotope Probing Metagenome	modified Griffith’s protocol (Griffiths et al. 2000)	Kapa Biosystems or Nextera XT kit	SPAdes v3.12.0 or MetaHipMer	VirSorter2 v2.2.4 or geNomad v1.7.1431	dsDNA	DRAM/Pfam
mhm2_batch_00002_Contig78370537__full	20414	No	34	Not-determined	Genome-fragment	NA	NA	0	13C-Stable Isotope Probing Metagenome	modified Griffith’s protocol (Griffiths et al. 2000)	Kapa Biosystems or Nextera XT kit	SPAdes v3.12.0 or MetaHipMer	VirSorter2 v2.2.4 or geNomad v1.7.1432	dsDNA	DRAM/Pfam
mhm2_batch_00002_Contig78699542__full	10761	No	9	Not-determined	Genome-fragment	NA	NA	0	13C-Stable Isotope Probing Metagenome	modified Griffith’s protocol (Griffiths et al. 2000)	Kapa Biosystems or Nextera XT kit	SPAdes v3.12.0 or MetaHipMer	VirSorter2 v2.2.4 or geNomad v1.7.1433	dsDNA	DRAM/Pfam
mhm2_batch_00002_Contig80805440__full	11514	No	23	Not-determined	Genome-fragment	NA	NA	0	13C-Stable Isotope Probing Metagenome	modified Griffith’s protocol (Griffiths et al. 2000)	Kapa Biosystems or Nextera XT kit	SPAdes v3.12.0 or MetaHipMer	VirSorter2 v2.2.4 or geNomad v1.7.1434	dsDNA	DRAM/Pfam
mhm2_batch_00002_Contig82386228__full	10119	No	16	Not-determined	Genome-fragment	NA	NA	0	13C-Stable Isotope Probing Metagenome	modified Griffith’s protocol (Griffiths et al. 2000)	Kapa Biosystems or Nextera XT kit	SPAdes v3.12.0 or MetaHipMer	VirSorter2 v2.2.4 or geNomad v1.7.1435	dsDNA	DRAM/Pfam
mhm2_batch_00002_Contig84521005__full	18430	No	28	Low-quality	Genome-fragment	16.76	HMM-based (lower-bound)	0	13C-Stable Isotope Probing Metagenome	modified Griffith’s protocol (Griffiths et al. 2000)	Kapa Biosystems or Nextera XT kit	SPAdes v3.12.0 or MetaHipMer	VirSorter2 v2.2.4 or geNomad v1.7.1436	dsDNA	DRAM/Pfam
mhm2_batch_00002_Contig84755978__full	13747	No	11	Not-determined	Genome-fragment	NA	NA	0	13C-Stable Isotope Probing Metagenome	modified Griffith’s protocol (Griffiths et al. 2000)	Kapa Biosystems or Nextera XT kit	SPAdes v3.12.0 or MetaHipMer	VirSorter2 v2.2.4 or geNomad v1.7.1437	dsDNA	DRAM/Pfam
mhm2_batch_00002_Contig87129238__full	13268	No	10	Not-determined	Genome-fragment	NA	NA	0	13C-Stable Isotope Probing Metagenome	modified Griffith’s protocol (Griffiths et al. 2000)	Kapa Biosystems or Nextera XT kit	SPAdes v3.12.0 or MetaHipMer	VirSorter2 v2.2.4 or geNomad v1.7.1438	dsDNA	DRAM/Pfam
mhm2_batch_00002_Contig88323945__full	16167	No	23	Not-determined	Genome-fragment	NA	NA	0	13C-Stable Isotope Probing Metagenome	modified Griffith’s protocol (Griffiths et al. 2000)	Kapa Biosystems or Nextera XT kit	SPAdes v3.12.0 or MetaHipMer	VirSorter2 v2.2.4 or geNomad v1.7.1439	dsDNA	DRAM/Pfam
mhm2_batch_00002_Contig88769927__full	10652	No	11	Low-quality	Genome-fragment	25.15	AAI-based (medium-confidence)	0	13C-Stable Isotope Probing Metagenome	modified Griffith’s protocol (Griffiths et al. 2000)	Kapa Biosystems or Nextera XT kit	SPAdes v3.12.0 or MetaHipMer	VirSorter2 v2.2.4 or geNomad v1.7.1440	dsDNA	DRAM/Pfam
mhm2_batch_00002_Contig89100670__full	10052	No	6	Not-determined	Genome-fragment	NA	NA	0	13C-Stable Isotope Probing Metagenome	modified Griffith’s protocol (Griffiths et al. 2000)	Kapa Biosystems or Nextera XT kit	SPAdes v3.12.0 or MetaHipMer	VirSorter2 v2.2.4 or geNomad v1.7.1441	dsDNA	DRAM/Pfam
mhm2_batch_00002_Contig95287703__full	11080	No	28	Low-quality	Genome-fragment	6.99	HMM-based (lower-bound)	0	13C-Stable Isotope Probing Metagenome	modified Griffith’s protocol (Griffiths et al. 2000)	Kapa Biosystems or Nextera XT kit	SPAdes v3.12.0 or MetaHipMer	VirSorter2 v2.2.4 or geNomad v1.7.1442	dsDNA	DRAM/Pfam
mhm2_batch_00002_Contig95352906__0_partial	19834	No	10	Not-determined	Genome-fragment	NA	NA	0	13C-Stable Isotope Probing Metagenome	modified Griffith’s protocol (Griffiths et al. 2000)	Kapa Biosystems or Nextera XT kit	SPAdes v3.12.0 or MetaHipMer	VirSorter2 v2.2.4 or geNomad v1.7.1443	dsDNA	DRAM/Pfam
mhm2_batch_00002_Contig97533827__full	18521	No	22	Low-quality	Genome-fragment	36.4	AAI-based (medium-confidence)	0	13C-Stable Isotope Probing Metagenome	modified Griffith’s protocol (Griffiths et al. 2000)	Kapa Biosystems or Nextera XT kit	SPAdes v3.12.0 or MetaHipMer	VirSorter2 v2.2.4 or geNomad v1.7.1444	dsDNA	DRAM/Pfam
mhm2_batch_00002_Contig98117061__full	41218	No	39	Not-determined	Genome-fragment	NA	NA	0	13C-Stable Isotope Probing Metagenome	modified Griffith’s protocol (Griffiths et al. 2000)	Kapa Biosystems or Nextera XT kit	SPAdes v3.12.0 or MetaHipMer	VirSorter2 v2.2.4 or geNomad v1.7.1445	dsDNA	DRAM/Pfam
mhm2_batch_00002_Contig98446082__full	11243	No	21	Low-quality	Genome-fragment	15.64	HMM-based (lower-bound)	0	13C-Stable Isotope Probing Metagenome	modified Griffith’s protocol (Griffiths et al. 2000)	Kapa Biosystems or Nextera XT kit	SPAdes v3.12.0 or MetaHipMer	VirSorter2 v2.2.4 or geNomad v1.7.1446	dsDNA	DRAM/Pfam
mhm2_batch_00002_Contig98783373__full	35434	No	34	Medium-quality	Genome-fragment	74.44	HMM-based (lower-bound)	0	13C-Stable Isotope Probing Metagenome	modified Griffith’s protocol (Griffiths et al. 2000)	Kapa Biosystems or Nextera XT kit	SPAdes v3.12.0 or MetaHipMer	VirSorter2 v2.2.4 or geNomad v1.7.1447	dsDNA	DRAM/Pfam
mhm2_batch_00002_Contig98907159__full	17799	No	28	Low-quality	Genome-fragment	20.43	HMM-based (lower-bound)	0	13C-Stable Isotope Probing Metagenome	modified Griffith’s protocol (Griffiths et al. 2000)	Kapa Biosystems or Nextera XT kit	SPAdes v3.12.0 or MetaHipMer	VirSorter2 v2.2.4 or geNomad v1.7.1448	dsDNA	DRAM/Pfam
mhm2_batch_00003_Contig109643430__full	13368	No	13	Low-quality	Genome-fragment	6.96	HMM-based (lower-bound)	0	13C-Stable Isotope Probing Metagenome	modified Griffith’s protocol (Griffiths et al. 2000)	Kapa Biosystems or Nextera XT kit	SPAdes v3.12.0 or MetaHipMer	VirSorter2 v2.2.4 or geNomad v1.7.1449	dsDNA	DRAM/Pfam
mhm2_batch_00003_Contig110740069__full_1	14431	No	14	Low-quality	Genome-fragment	10.68	HMM-based (lower-bound)	0	13C-Stable Isotope Probing Metagenome	modified Griffith’s protocol (Griffiths et al. 2000)	Kapa Biosystems or Nextera XT kit	SPAdes v3.12.0 or MetaHipMer	VirSorter2 v2.2.4 or geNomad v1.7.1450	dsDNA	DRAM/Pfam
mhm2_batch_00003_Contig111965745__full	12014	No	15	Not-determined	Genome-fragment	NA	NA	0	13C-Stable Isotope Probing Metagenome	modified Griffith’s protocol (Griffiths et al. 2000)	Kapa Biosystems or Nextera XT kit	SPAdes v3.12.0 or MetaHipMer	VirSorter2 v2.2.4 or geNomad v1.7.1451	dsDNA	DRAM/Pfam
mhm2_batch_00003_Contig112733460__full	10081	No	12	Not-determined	Genome-fragment	NA	NA	0	13C-Stable Isotope Probing Metagenome	modified Griffith’s protocol (Griffiths et al. 2000)	Kapa Biosystems or Nextera XT kit	SPAdes v3.12.0 or MetaHipMer	VirSorter2 v2.2.4 or geNomad v1.7.1452	dsDNA	DRAM/Pfam
mhm2_batch_00003_Contig112880200__full_1	15608	No	24	Low-quality	Genome-fragment	28.5	AAI-based (high-confidence)	0	13C-Stable Isotope Probing Metagenome	modified Griffith’s protocol (Griffiths et al. 2000)	Kapa Biosystems or Nextera XT kit	SPAdes v3.12.0 or MetaHipMer	VirSorter2 v2.2.4 or geNomad v1.7.1453	dsDNA	DRAM/Pfam
mhm2_batch_00003_Contig112906699__full	12583	No	18	Not-determined	Genome-fragment	NA	NA	0	13C-Stable Isotope Probing Metagenome	modified Griffith’s protocol (Griffiths et al. 2000)	Kapa Biosystems or Nextera XT kit	SPAdes v3.12.0 or MetaHipMer	VirSorter2 v2.2.4 or geNomad v1.7.1454	dsDNA	DRAM/Pfam
mhm2_batch_00003_Contig112930825__full	32122	No	35	Low-quality	Genome-fragment	45.73	HMM-based (lower-bound)	0	13C-Stable Isotope Probing Metagenome	modified Griffith’s protocol (Griffiths et al. 2000)	Kapa Biosystems or Nextera XT kit	SPAdes v3.12.0 or MetaHipMer	VirSorter2 v2.2.4 or geNomad v1.7.1455	dsDNA	DRAM/Pfam
mhm2_batch_00003_Contig113137171__full	12643	No	15	Low-quality	Genome-fragment	19.9	HMM-based (lower-bound)	0	13C-Stable Isotope Probing Metagenome	modified Griffith’s protocol (Griffiths et al. 2000)	Kapa Biosystems or Nextera XT kit	SPAdes v3.12.0 or MetaHipMer	VirSorter2 v2.2.4 or geNomad v1.7.1456	dsDNA	DRAM/Pfam
mhm2_batch_00003_Contig114320539__full	11020	No	9	Not-determined	Genome-fragment	NA	NA	0	13C-Stable Isotope Probing Metagenome	modified Griffith’s protocol (Griffiths et al. 2000)	Kapa Biosystems or Nextera XT kit	SPAdes v3.12.0 or MetaHipMer	VirSorter2 v2.2.4 or geNomad v1.7.1457	dsDNA	DRAM/Pfam
mhm2_batch_00003_Contig118335274__full	15718	No	24	Not-determined	Genome-fragment	NA	NA	0	13C-Stable Isotope Probing Metagenome	modified Griffith’s protocol (Griffiths et al. 2000)	Kapa Biosystems or Nextera XT kit	SPAdes v3.12.0 or MetaHipMer	VirSorter2 v2.2.4 or geNomad v1.7.1458	dsDNA	DRAM/Pfam
mhm2_batch_00003_Contig118473389__full	11690	No	19	Low-quality	Genome-fragment	14.66	HMM-based (lower-bound)	0	13C-Stable Isotope Probing Metagenome	modified Griffith’s protocol (Griffiths et al. 2000)	Kapa Biosystems or Nextera XT kit	SPAdes v3.12.0 or MetaHipMer	VirSorter2 v2.2.4 or geNomad v1.7.1459	dsDNA	DRAM/Pfam
mhm2_batch_00003_Contig118661980__0_partial	10203	No	13	Low-quality	Genome-fragment	15.55	HMM-based (lower-bound)	0	13C-Stable Isotope Probing Metagenome	modified Griffith’s protocol (Griffiths et al. 2000)	Kapa Biosystems or Nextera XT kit	SPAdes v3.12.0 or MetaHipMer	VirSorter2 v2.2.4 or geNomad v1.7.1460	dsDNA	DRAM/Pfam
mhm2_batch_00003_Contig118859584__full	11030	No	11	Not-determined	Genome-fragment	NA	NA	0	13C-Stable Isotope Probing Metagenome	modified Griffith’s protocol (Griffiths et al. 2000)	Kapa Biosystems or Nextera XT kit	SPAdes v3.12.0 or MetaHipMer	VirSorter2 v2.2.4 or geNomad v1.7.1461	dsDNA	DRAM/Pfam
mhm2_batch_00003_Contig118991666__full	14664	No	15	Not-determined	Genome-fragment	NA	NA	0	13C-Stable Isotope Probing Metagenome	modified Griffith’s protocol (Griffiths et al. 2000)	Kapa Biosystems or Nextera XT kit	SPAdes v3.12.0 or MetaHipMer	VirSorter2 v2.2.4 or geNomad v1.7.1462	dsDNA	DRAM/Pfam
mhm2_batch_00003_Contig119979351__full	43948	No	35	Low-quality	Genome-fragment	28.38	HMM-based (lower-bound)	0	13C-Stable Isotope Probing Metagenome	modified Griffith’s protocol (Griffiths et al. 2000)	Kapa Biosystems or Nextera XT kit	SPAdes v3.12.0 or MetaHipMer	VirSorter2 v2.2.4 or geNomad v1.7.1463	dsDNA	DRAM/Pfam
mhm2_batch_00003_Contig120967359__full	11383	No	15	Low-quality	Genome-fragment	12.67	HMM-based (lower-bound)	0	13C-Stable Isotope Probing Metagenome	modified Griffith’s protocol (Griffiths et al. 2000)	Kapa Biosystems or Nextera XT kit	SPAdes v3.12.0 or MetaHipMer	VirSorter2 v2.2.4 or geNomad v1.7.1464	dsDNA	DRAM/Pfam
mhm2_batch_00003_Contig121826307__full	11482	No	5	Not-determined	Genome-fragment	NA	NA	0	13C-Stable Isotope Probing Metagenome	modified Griffith’s protocol (Griffiths et al. 2000)	Kapa Biosystems or Nextera XT kit	SPAdes v3.12.0 or MetaHipMer	VirSorter2 v2.2.4 or geNomad v1.7.1465	dsDNA	DRAM/Pfam
mhm2_batch_00003_Contig121889691__full	12434	No	19	Low-quality	Genome-fragment	16.3	HMM-based (lower-bound)	0	13C-Stable Isotope Probing Metagenome	modified Griffith’s protocol (Griffiths et al. 2000)	Kapa Biosystems or Nextera XT kit	SPAdes v3.12.0 or MetaHipMer	VirSorter2 v2.2.4 or geNomad v1.7.1466	dsDNA	DRAM/Pfam
mhm2_batch_00003_Contig122746470__full	25863	No	25	Low-quality	Genome-fragment	23	HMM-based (lower-bound)	0	13C-Stable Isotope Probing Metagenome	modified Griffith’s protocol (Griffiths et al. 2000)	Kapa Biosystems or Nextera XT kit	SPAdes v3.12.0 or MetaHipMer	VirSorter2 v2.2.4 or geNomad v1.7.1467	dsDNA	DRAM/Pfam
mhm2_batch_00003_Contig123000179__full	10018	No	13	Not-determined	Genome-fragment	NA	NA	0	13C-Stable Isotope Probing Metagenome	modified Griffith’s protocol (Griffiths et al. 2000)	Kapa Biosystems or Nextera XT kit	SPAdes v3.12.0 or MetaHipMer	VirSorter2 v2.2.4 or geNomad v1.7.1468	dsDNA	DRAM/Pfam
mhm2_batch_00003_Contig123019777__0_partial	26570	No	24	Low-quality	Genome-fragment	17.16	HMM-based (lower-bound)	0	13C-Stable Isotope Probing Metagenome	modified Griffith’s protocol (Griffiths et al. 2000)	Kapa Biosystems or Nextera XT kit	SPAdes v3.12.0 or MetaHipMer	VirSorter2 v2.2.4 or geNomad v1.7.1469	dsDNA	DRAM/Pfam
mhm2_batch_00003_Contig125909639__full	13018	No	18	Not-determined	Genome-fragment	NA	NA	0	13C-Stable Isotope Probing Metagenome	modified Griffith’s protocol (Griffiths et al. 2000)	Kapa Biosystems or Nextera XT kit	SPAdes v3.12.0 or MetaHipMer	VirSorter2 v2.2.4 or geNomad v1.7.1470	dsDNA	DRAM/Pfam
mhm2_batch_00003_Contig126506663__full	12061	No	14	Not-determined	Genome-fragment	NA	NA	0	13C-Stable Isotope Probing Metagenome	modified Griffith’s protocol (Griffiths et al. 2000)	Kapa Biosystems or Nextera XT kit	SPAdes v3.12.0 or MetaHipMer	VirSorter2 v2.2.4 or geNomad v1.7.1471	dsDNA	DRAM/Pfam
mhm2_batch_00003_Contig127359308__full	15326	No	15	Not-determined	Genome-fragment	NA	NA	0	13C-Stable Isotope Probing Metagenome	modified Griffith’s protocol (Griffiths et al. 2000)	Kapa Biosystems or Nextera XT kit	SPAdes v3.12.0 or MetaHipMer	VirSorter2 v2.2.4 or geNomad v1.7.1472	dsDNA	DRAM/Pfam
mhm2_batch_00003_Contig128089182__full	11447	No	11	Not-determined	Genome-fragment	NA	NA	0	13C-Stable Isotope Probing Metagenome	modified Griffith’s protocol (Griffiths et al. 2000)	Kapa Biosystems or Nextera XT kit	SPAdes v3.12.0 or MetaHipMer	VirSorter2 v2.2.4 or geNomad v1.7.1473	dsDNA	DRAM/Pfam
mhm2_batch_00003_Contig128215812__full	12258	No	18	Not-determined	Genome-fragment	NA	NA	0	13C-Stable Isotope Probing Metagenome	modified Griffith’s protocol (Griffiths et al. 2000)	Kapa Biosystems or Nextera XT kit	SPAdes v3.12.0 or MetaHipMer	VirSorter2 v2.2.4 or geNomad v1.7.1474	dsDNA	DRAM/Pfam
mhm2_batch_00003_Contig129467686__full	15680	No	20	Low-quality	Genome-fragment	8.43	HMM-based (lower-bound)	0	13C-Stable Isotope Probing Metagenome	modified Griffith’s protocol (Griffiths et al. 2000)	Kapa Biosystems or Nextera XT kit	SPAdes v3.12.0 or MetaHipMer	VirSorter2 v2.2.4 or geNomad v1.7.1475	dsDNA	DRAM/Pfam
mhm2_batch_00003_Contig130182523__full	13631	No	10	Low-quality	Genome-fragment	8.8	HMM-based (lower-bound)	0	13C-Stable Isotope Probing Metagenome	modified Griffith’s protocol (Griffiths et al. 2000)	Kapa Biosystems or Nextera XT kit	SPAdes v3.12.0 or MetaHipMer	VirSorter2 v2.2.4 or geNomad v1.7.1476	dsDNA	DRAM/Pfam
mhm2_batch_00003_Contig130196320__full	11164	No	14	Not-determined	Genome-fragment	NA	NA	0	13C-Stable Isotope Probing Metagenome	modified Griffith’s protocol (Griffiths et al. 2000)	Kapa Biosystems or Nextera XT kit	SPAdes v3.12.0 or MetaHipMer	VirSorter2 v2.2.4 or geNomad v1.7.1477	dsDNA	DRAM/Pfam
mhm2_batch_00003_Contig131119400__full	10043	No	18	Not-determined	Genome-fragment	NA	NA	0	13C-Stable Isotope Probing Metagenome	modified Griffith’s protocol (Griffiths et al. 2000)	Kapa Biosystems or Nextera XT kit	SPAdes v3.12.0 or MetaHipMer	VirSorter2 v2.2.4 or geNomad v1.7.1478	dsDNA	DRAM/Pfam
mhm2_batch_00003_Contig131313339__full	10755	No	11	Not-determined	Genome-fragment	NA	NA	0	13C-Stable Isotope Probing Metagenome	modified Griffith’s protocol (Griffiths et al. 2000)	Kapa Biosystems or Nextera XT kit	SPAdes v3.12.0 or MetaHipMer	VirSorter2 v2.2.4 or geNomad v1.7.1479	dsDNA	DRAM/Pfam
mhm2_batch_00003_Contig132042871__full	11810	No	14	Not-determined	Genome-fragment	NA	NA	0	13C-Stable Isotope Probing Metagenome	modified Griffith’s protocol (Griffiths et al. 2000)	Kapa Biosystems or Nextera XT kit	SPAdes v3.12.0 or MetaHipMer	VirSorter2 v2.2.4 or geNomad v1.7.1480	dsDNA	DRAM/Pfam
mhm2_batch_00003_Contig134324404__full_1	10395	No	11	Low-quality	Genome-fragment	14.01	HMM-based (lower-bound)	0	13C-Stable Isotope Probing Metagenome	modified Griffith’s protocol (Griffiths et al. 2000)	Kapa Biosystems or Nextera XT kit	SPAdes v3.12.0 or MetaHipMer	VirSorter2 v2.2.4 or geNomad v1.7.1481	dsDNA	DRAM/Pfam
mhm2_batch_00003_Contig135998352__full	14852	No	8	Not-determined	Genome-fragment	NA	NA	0	13C-Stable Isotope Probing Metagenome	modified Griffith’s protocol (Griffiths et al. 2000)	Kapa Biosystems or Nextera XT kit	SPAdes v3.12.0 or MetaHipMer	VirSorter2 v2.2.4 or geNomad v1.7.1482	dsDNA	DRAM/Pfam
mhm2_batch_00003_Contig136255690__full	12217	No	7	Not-determined	Genome-fragment	NA	NA	0	13C-Stable Isotope Probing Metagenome	modified Griffith’s protocol (Griffiths et al. 2000)	Kapa Biosystems or Nextera XT kit	SPAdes v3.12.0 or MetaHipMer	VirSorter2 v2.2.4 or geNomad v1.7.1483	dsDNA	DRAM/Pfam
mhm2_batch_00003_Contig137310328__full	13648	No	14	Not-determined	Genome-fragment	NA	NA	0	13C-Stable Isotope Probing Metagenome	modified Griffith’s protocol (Griffiths et al. 2000)	Kapa Biosystems or Nextera XT kit	SPAdes v3.12.0 or MetaHipMer	VirSorter2 v2.2.4 or geNomad v1.7.1484	dsDNA	DRAM/Pfam
mhm2_batch_00003_Contig137775815__full	16089	No	13	Low-quality	Genome-fragment	8.73	HMM-based (lower-bound)	0	13C-Stable Isotope Probing Metagenome	modified Griffith’s protocol (Griffiths et al. 2000)	Kapa Biosystems or Nextera XT kit	SPAdes v3.12.0 or MetaHipMer	VirSorter2 v2.2.4 or geNomad v1.7.1485	dsDNA	DRAM/Pfam
mhm2_batch_00003_Contig138497558__full	11953	No	7	Not-determined	Genome-fragment	NA	NA	0	13C-Stable Isotope Probing Metagenome	modified Griffith’s protocol (Griffiths et al. 2000)	Kapa Biosystems or Nextera XT kit	SPAdes v3.12.0 or MetaHipMer	VirSorter2 v2.2.4 or geNomad v1.7.1486	dsDNA	DRAM/Pfam
mhm2_batch_00003_Contig139155594__full	16615	No	19	Low-quality	Genome-fragment	15.71	HMM-based (lower-bound)	0	13C-Stable Isotope Probing Metagenome	modified Griffith’s protocol (Griffiths et al. 2000)	Kapa Biosystems or Nextera XT kit	SPAdes v3.12.0 or MetaHipMer	VirSorter2 v2.2.4 or geNomad v1.7.1487	dsDNA	DRAM/Pfam
mhm2_batch_00003_Contig139426355__full	11085	No	12	Low-quality	Genome-fragment	13.65	HMM-based (lower-bound)	0	13C-Stable Isotope Probing Metagenome	modified Griffith’s protocol (Griffiths et al. 2000)	Kapa Biosystems or Nextera XT kit	SPAdes v3.12.0 or MetaHipMer	VirSorter2 v2.2.4 or geNomad v1.7.1488	dsDNA	DRAM/Pfam
mhm2_batch_00003_Contig139954864__full	26477	No	28	Low-quality	Genome-fragment	11.92	HMM-based (lower-bound)	0	13C-Stable Isotope Probing Metagenome	modified Griffith’s protocol (Griffiths et al. 2000)	Kapa Biosystems or Nextera XT kit	SPAdes v3.12.0 or MetaHipMer	VirSorter2 v2.2.4 or geNomad v1.7.1489	dsDNA	DRAM/Pfam
mhm2_batch_00003_Contig139956336__full	15504	No	16	Not-determined	Genome-fragment	NA	NA	0	13C-Stable Isotope Probing Metagenome	modified Griffith’s protocol (Griffiths et al. 2000)	Kapa Biosystems or Nextera XT kit	SPAdes v3.12.0 or MetaHipMer	VirSorter2 v2.2.4 or geNomad v1.7.1490	dsDNA	DRAM/Pfam
mhm2_batch_00003_Contig139961754__full	10961	No	12	Not-determined	Genome-fragment	NA	NA	0	13C-Stable Isotope Probing Metagenome	modified Griffith’s protocol (Griffiths et al. 2000)	Kapa Biosystems or Nextera XT kit	SPAdes v3.12.0 or MetaHipMer	VirSorter2 v2.2.4 or geNomad v1.7.1491	dsDNA	DRAM/Pfam
mhm2_batch_00003_Contig140814730__full	11534	No	11	Low-quality	Genome-fragment	10.65	HMM-based (lower-bound)	0	13C-Stable Isotope Probing Metagenome	modified Griffith’s protocol (Griffiths et al. 2000)	Kapa Biosystems or Nextera XT kit	SPAdes v3.12.0 or MetaHipMer	VirSorter2 v2.2.4 or geNomad v1.7.1492	dsDNA	DRAM/Pfam
mhm2_batch_00003_Contig141795651__full	28050	No	18	Not-determined	Genome-fragment	NA	NA	0	13C-Stable Isotope Probing Metagenome	modified Griffith’s protocol (Griffiths et al. 2000)	Kapa Biosystems or Nextera XT kit	SPAdes v3.12.0 or MetaHipMer	VirSorter2 v2.2.4 or geNomad v1.7.1493	dsDNA	DRAM/Pfam
mhm2_batch_00003_Contig143584600__full	10068	No	10	Low-quality	Genome-fragment	14.57	HMM-based (lower-bound)	0	13C-Stable Isotope Probing Metagenome	modified Griffith’s protocol (Griffiths et al. 2000)	Kapa Biosystems or Nextera XT kit	SPAdes v3.12.0 or MetaHipMer	VirSorter2 v2.2.4 or geNomad v1.7.1494	dsDNA	DRAM/Pfam
mhm2_batch_00003_Contig143708144__full	16130	No	16	Not-determined	Genome-fragment	NA	NA	0	13C-Stable Isotope Probing Metagenome	modified Griffith’s protocol (Griffiths et al. 2000)	Kapa Biosystems or Nextera XT kit	SPAdes v3.12.0 or MetaHipMer	VirSorter2 v2.2.4 or geNomad v1.7.1495	dsDNA	DRAM/Pfam
mhm2_batch_00003_Contig144103911__full	11198	No	8	Low-quality	Genome-fragment	11.89	HMM-based (lower-bound)	0	13C-Stable Isotope Probing Metagenome	modified Griffith’s protocol (Griffiths et al. 2000)	Kapa Biosystems or Nextera XT kit	SPAdes v3.12.0 or MetaHipMer	VirSorter2 v2.2.4 or geNomad v1.7.1496	dsDNA	DRAM/Pfam
mhm2_batch_00004_Contig144370171__full	11486	No	15	Low-quality	Genome-fragment	16.17	HMM-based (lower-bound)	0	13C-Stable Isotope Probing Metagenome	modified Griffith’s protocol (Griffiths et al. 2000)	Kapa Biosystems or Nextera XT kit	SPAdes v3.12.0 or MetaHipMer	VirSorter2 v2.2.4 or geNomad v1.7.1497	dsDNA	DRAM/Pfam
mhm2_batch_00004_Contig146346613__full	22044	No	17	Not-determined	Genome-fragment	NA	NA	0	13C-Stable Isotope Probing Metagenome	modified Griffith’s protocol (Griffiths et al. 2000)	Kapa Biosystems or Nextera XT kit	SPAdes v3.12.0 or MetaHipMer	VirSorter2 v2.2.4 or geNomad v1.7.1498	dsDNA	DRAM/Pfam
mhm2_batch_00004_Contig147599867__full	28072	No	58	Low-quality	Genome-fragment	33.18	HMM-based (lower-bound)	0	13C-Stable Isotope Probing Metagenome	modified Griffith’s protocol (Griffiths et al. 2000)	Kapa Biosystems or Nextera XT kit	SPAdes v3.12.0 or MetaHipMer	VirSorter2 v2.2.4 or geNomad v1.7.1499	dsDNA	DRAM/Pfam
mhm2_batch_00004_Contig148265741__full	10009	No	9	Not-determined	Genome-fragment	NA	NA	0	13C-Stable Isotope Probing Metagenome	modified Griffith’s protocol (Griffiths et al. 2000)	Kapa Biosystems or Nextera XT kit	SPAdes v3.12.0 or MetaHipMer	VirSorter2 v2.2.4 or geNomad v1.7.1500	dsDNA	DRAM/Pfam
mhm2_batch_00004_Contig151496001__full	15388	No	15	Not-determined	Genome-fragment	NA	NA	0	13C-Stable Isotope Probing Metagenome	modified Griffith’s protocol (Griffiths et al. 2000)	Kapa Biosystems or Nextera XT kit	SPAdes v3.12.0 or MetaHipMer	VirSorter2 v2.2.4 or geNomad v1.7.1501	dsDNA	DRAM/Pfam
mhm2_batch_00004_Contig151561915__0_partial	19759	No	24	Low-quality	Genome-fragment	9.94	HMM-based (lower-bound)	0	13C-Stable Isotope Probing Metagenome	modified Griffith’s protocol (Griffiths et al. 2000)	Kapa Biosystems or Nextera XT kit	SPAdes v3.12.0 or MetaHipMer	VirSorter2 v2.2.4 or geNomad v1.7.1502	dsDNA	DRAM/Pfam
mhm2_batch_00004_Contig152217909__full	26931	No	20	Not-determined	Genome-fragment	NA	NA	0	13C-Stable Isotope Probing Metagenome	modified Griffith’s protocol (Griffiths et al. 2000)	Kapa Biosystems or Nextera XT kit	SPAdes v3.12.0 or MetaHipMer	VirSorter2 v2.2.4 or geNomad v1.7.1503	dsDNA	DRAM/Pfam
mhm2_batch_00004_Contig154988333__full	14687	No	24	Low-quality	Genome-fragment	19.34	HMM-based (lower-bound)	0	13C-Stable Isotope Probing Metagenome	modified Griffith’s protocol (Griffiths et al. 2000)	Kapa Biosystems or Nextera XT kit	SPAdes v3.12.0 or MetaHipMer	VirSorter2 v2.2.4 or geNomad v1.7.1504	dsDNA	DRAM/Pfam
mhm2_batch_00004_Contig155320361__full	13725	No	24	Low-quality	Genome-fragment	15.79	HMM-based (lower-bound)	0	13C-Stable Isotope Probing Metagenome	modified Griffith’s protocol (Griffiths et al. 2000)	Kapa Biosystems or Nextera XT kit	SPAdes v3.12.0 or MetaHipMer	VirSorter2 v2.2.4 or geNomad v1.7.1505	dsDNA	DRAM/Pfam
mhm2_batch_00004_Contig156712300__full	11890	No	12	Not-determined	Genome-fragment	NA	NA	0	13C-Stable Isotope Probing Metagenome	modified Griffith’s protocol (Griffiths et al. 2000)	Kapa Biosystems or Nextera XT kit	SPAdes v3.12.0 or MetaHipMer	VirSorter2 v2.2.4 or geNomad v1.7.1506	dsDNA	DRAM/Pfam
mhm2_batch_00004_Contig157065422__full	12641	No	12	Not-determined	Genome-fragment	NA	NA	0	13C-Stable Isotope Probing Metagenome	modified Griffith’s protocol (Griffiths et al. 2000)	Kapa Biosystems or Nextera XT kit	SPAdes v3.12.0 or MetaHipMer	VirSorter2 v2.2.4 or geNomad v1.7.1507	dsDNA	DRAM/Pfam
mhm2_batch_00004_Contig157230996__full	18642	No	14	Not-determined	Genome-fragment	NA	NA	0	13C-Stable Isotope Probing Metagenome	modified Griffith’s protocol (Griffiths et al. 2000)	Kapa Biosystems or Nextera XT kit	SPAdes v3.12.0 or MetaHipMer	VirSorter2 v2.2.4 or geNomad v1.7.1508	dsDNA	DRAM/Pfam
mhm2_batch_00004_Contig157825119__full	24941	No	20	Low-quality	Genome-fragment	12.98	HMM-based (lower-bound)	0	13C-Stable Isotope Probing Metagenome	modified Griffith’s protocol (Griffiths et al. 2000)	Kapa Biosystems or Nextera XT kit	SPAdes v3.12.0 or MetaHipMer	VirSorter2 v2.2.4 or geNomad v1.7.1509	dsDNA	DRAM/Pfam
mhm2_batch_00004_Contig157896919__full	19639	No	12	Not-determined	Genome-fragment	NA	NA	0	13C-Stable Isotope Probing Metagenome	modified Griffith’s protocol (Griffiths et al. 2000)	Kapa Biosystems or Nextera XT kit	SPAdes v3.12.0 or MetaHipMer	VirSorter2 v2.2.4 or geNomad v1.7.1510	dsDNA	DRAM/Pfam
mhm2_batch_00004_Contig158092590__full	37929	No	30	Low-quality	Genome-fragment	17.82	HMM-based (lower-bound)	0	13C-Stable Isotope Probing Metagenome	modified Griffith’s protocol (Griffiths et al. 2000)	Kapa Biosystems or Nextera XT kit	SPAdes v3.12.0 or MetaHipMer	VirSorter2 v2.2.4 or geNomad v1.7.1511	dsDNA	DRAM/Pfam
mhm2_batch_00004_Contig158157143__full	13855	No	28	Low-quality	Genome-fragment	7.78	HMM-based (lower-bound)	0	13C-Stable Isotope Probing Metagenome	modified Griffith’s protocol (Griffiths et al. 2000)	Kapa Biosystems or Nextera XT kit	SPAdes v3.12.0 or MetaHipMer	VirSorter2 v2.2.4 or geNomad v1.7.1512	dsDNA	DRAM/Pfam
mhm2_batch_00004_Contig159021443__full_1	44041	No	49	High-quality	High-quality	100	AAI-based (medium-confidence)	0	13C-Stable Isotope Probing Metagenome	modified Griffith’s protocol (Griffiths et al. 2000)	Kapa Biosystems or Nextera XT kit	SPAdes v3.12.0 or MetaHipMer	VirSorter2 v2.2.4 or geNomad v1.7.1513	dsDNA	DRAM/Pfam
mhm2_batch_00004_Contig159607283__full	37609	No	30	Low-quality	Genome-fragment	24.17	HMM-based (lower-bound)	0	13C-Stable Isotope Probing Metagenome	modified Griffith’s protocol (Griffiths et al. 2000)	Kapa Biosystems or Nextera XT kit	SPAdes v3.12.0 or MetaHipMer	VirSorter2 v2.2.4 or geNomad v1.7.1514	dsDNA	DRAM/Pfam
mhm2_batch_00004_Contig161521655__full	14522	No	12	Not-determined	Genome-fragment	NA	NA	0	13C-Stable Isotope Probing Metagenome	modified Griffith’s protocol (Griffiths et al. 2000)	Kapa Biosystems or Nextera XT kit	SPAdes v3.12.0 or MetaHipMer	VirSorter2 v2.2.4 or geNomad v1.7.1515	dsDNA	DRAM/Pfam
mhm2_batch_00004_Contig163105723__full	14834	No	20	Not-determined	Genome-fragment	NA	NA	0	13C-Stable Isotope Probing Metagenome	modified Griffith’s protocol (Griffiths et al. 2000)	Kapa Biosystems or Nextera XT kit	SPAdes v3.12.0 or MetaHipMer	VirSorter2 v2.2.4 or geNomad v1.7.1516	dsDNA	DRAM/Pfam
mhm2_batch_00004_Contig163766476__full	14285	No	20	Not-determined	Genome-fragment	NA	NA	0	13C-Stable Isotope Probing Metagenome	modified Griffith’s protocol (Griffiths et al. 2000)	Kapa Biosystems or Nextera XT kit	SPAdes v3.12.0 or MetaHipMer	VirSorter2 v2.2.4 or geNomad v1.7.1517	dsDNA	DRAM/Pfam
mhm2_batch_00004_Contig163831373__full	12004	No	15	Not-determined	Genome-fragment	NA	NA	0	13C-Stable Isotope Probing Metagenome	modified Griffith’s protocol (Griffiths et al. 2000)	Kapa Biosystems or Nextera XT kit	SPAdes v3.12.0 or MetaHipMer	VirSorter2 v2.2.4 or geNomad v1.7.1518	dsDNA	DRAM/Pfam
mhm2_batch_00004_Contig168855772__full_1	17659	No	15	Low-quality	Genome-fragment	11.79	HMM-based (lower-bound)	0	13C-Stable Isotope Probing Metagenome	modified Griffith’s protocol (Griffiths et al. 2000)	Kapa Biosystems or Nextera XT kit	SPAdes v3.12.0 or MetaHipMer	VirSorter2 v2.2.4 or geNomad v1.7.1519	dsDNA	DRAM/Pfam
mhm2_batch_00004_Contig169640569__full	16341	No	23	Low-quality	Genome-fragment	22.21	HMM-based (lower-bound)	0	13C-Stable Isotope Probing Metagenome	modified Griffith’s protocol (Griffiths et al. 2000)	Kapa Biosystems or Nextera XT kit	SPAdes v3.12.0 or MetaHipMer	VirSorter2 v2.2.4 or geNomad v1.7.1520	dsDNA	DRAM/Pfam
mhm2_batch_00004_Contig169640665__0_partial	14718	No	21	Not-determined	Genome-fragment	NA	NA	0	13C-Stable Isotope Probing Metagenome	modified Griffith’s protocol (Griffiths et al. 2000)	Kapa Biosystems or Nextera XT kit	SPAdes v3.12.0 or MetaHipMer	VirSorter2 v2.2.4 or geNomad v1.7.1521	dsDNA	DRAM/Pfam
mhm2_batch_00004_Contig170435550__0_partial	13498	No	20	Low-quality	Genome-fragment	20.91	HMM-based (lower-bound)	0	13C-Stable Isotope Probing Metagenome	modified Griffith’s protocol (Griffiths et al. 2000)	Kapa Biosystems or Nextera XT kit	SPAdes v3.12.0 or MetaHipMer	VirSorter2 v2.2.4 or geNomad v1.7.1522	dsDNA	DRAM/Pfam
mhm2_batch_00004_Contig171290883__full	13436	No	23	Low-quality	Genome-fragment	10.14	HMM-based (lower-bound)	0	13C-Stable Isotope Probing Metagenome	modified Griffith’s protocol (Griffiths et al. 2000)	Kapa Biosystems or Nextera XT kit	SPAdes v3.12.0 or MetaHipMer	VirSorter2 v2.2.4 or geNomad v1.7.1523	dsDNA	DRAM/Pfam
mhm2_batch_00004_Contig172477381__full	13772	No	7	Not-determined	Genome-fragment	NA	NA	0	13C-Stable Isotope Probing Metagenome	modified Griffith’s protocol (Griffiths et al. 2000)	Kapa Biosystems or Nextera XT kit	SPAdes v3.12.0 or MetaHipMer	VirSorter2 v2.2.4 or geNomad v1.7.1524	dsDNA	DRAM/Pfam
mhm2_batch_00004_Contig173342262__0_partial	11508	No	13	Low-quality	Genome-fragment	20.85	AAI-based (medium-confidence)	0	13C-Stable Isotope Probing Metagenome	modified Griffith’s protocol (Griffiths et al. 2000)	Kapa Biosystems or Nextera XT kit	SPAdes v3.12.0 or MetaHipMer	VirSorter2 v2.2.4 or geNomad v1.7.1525	dsDNA	DRAM/Pfam
mhm2_batch_00004_Contig175184907__0_partial	47334	No	37	Low-quality	Genome-fragment	24.64	HMM-based (lower-bound)	0	13C-Stable Isotope Probing Metagenome	modified Griffith’s protocol (Griffiths et al. 2000)	Kapa Biosystems or Nextera XT kit	SPAdes v3.12.0 or MetaHipMer	VirSorter2 v2.2.4 or geNomad v1.7.1526	dsDNA	DRAM/Pfam
mhm2_batch_00004_Contig175754126__full_1	17117	Yes	9	Low-quality	Genome-fragment	6.81	HMM-based (lower-bound)	23.57	13C-Stable Isotope Probing Metagenome	modified Griffith’s protocol (Griffiths et al. 2000)	Kapa Biosystems or Nextera XT kit	SPAdes v3.12.0 or MetaHipMer	VirSorter2 v2.2.4 or geNomad v1.7.1527	dsDNA	DRAM/Pfam
mhm2_batch_00004_Contig176966987__full	10915	No	15	Not-determined	Genome-fragment	NA	NA	0	13C-Stable Isotope Probing Metagenome	modified Griffith’s protocol (Griffiths et al. 2000)	Kapa Biosystems or Nextera XT kit	SPAdes v3.12.0 or MetaHipMer	VirSorter2 v2.2.4 or geNomad v1.7.1528	dsDNA	DRAM/Pfam
mhm2_batch_00004_Contig177297491__full	10505	No	9	Not-determined	Genome-fragment	NA	NA	0	13C-Stable Isotope Probing Metagenome	modified Griffith’s protocol (Griffiths et al. 2000)	Kapa Biosystems or Nextera XT kit	SPAdes v3.12.0 or MetaHipMer	VirSorter2 v2.2.4 or geNomad v1.7.1529	dsDNA	DRAM/Pfam
mhm2_batch_00005_Contig179472869__full	23765	No	35	Low-quality	Genome-fragment	13.4	HMM-based (lower-bound)	0	13C-Stable Isotope Probing Metagenome	modified Griffith’s protocol (Griffiths et al. 2000)	Kapa Biosystems or Nextera XT kit	SPAdes v3.12.0 or MetaHipMer	VirSorter2 v2.2.4 or geNomad v1.7.1530	dsDNA	DRAM/Pfam
mhm2_batch_00005_Contig180013361__full	10336	No	10	Not-determined	Genome-fragment	NA	NA	0	13C-Stable Isotope Probing Metagenome	modified Griffith’s protocol (Griffiths et al. 2000)	Kapa Biosystems or Nextera XT kit	SPAdes v3.12.0 or MetaHipMer	VirSorter2 v2.2.4 or geNomad v1.7.1531	dsDNA	DRAM/Pfam
mhm2_batch_00005_Contig180730563__full	10956	No	20	Not-determined	Genome-fragment	NA	NA	0	13C-Stable Isotope Probing Metagenome	modified Griffith’s protocol (Griffiths et al. 2000)	Kapa Biosystems or Nextera XT kit	SPAdes v3.12.0 or MetaHipMer	VirSorter2 v2.2.4 or geNomad v1.7.1532	dsDNA	DRAM/Pfam
mhm2_batch_00005_Contig182183332__full	18843	No	28	Not-determined	Genome-fragment	NA	NA	0	13C-Stable Isotope Probing Metagenome	modified Griffith’s protocol (Griffiths et al. 2000)	Kapa Biosystems or Nextera XT kit	SPAdes v3.12.0 or MetaHipMer	VirSorter2 v2.2.4 or geNomad v1.7.1533	dsDNA	DRAM/Pfam
mhm2_batch_00005_Contig183047799__full	10068	No	15	Low-quality	Genome-fragment	14.27	HMM-based (lower-bound)	0	13C-Stable Isotope Probing Metagenome	modified Griffith’s protocol (Griffiths et al. 2000)	Kapa Biosystems or Nextera XT kit	SPAdes v3.12.0 or MetaHipMer	VirSorter2 v2.2.4 or geNomad v1.7.1534	dsDNA	DRAM/Pfam
mhm2_batch_00005_Contig183305230__full	11351	No	4	Not-determined	Genome-fragment	NA	NA	0	13C-Stable Isotope Probing Metagenome	modified Griffith’s protocol (Griffiths et al. 2000)	Kapa Biosystems or Nextera XT kit	SPAdes v3.12.0 or MetaHipMer	VirSorter2 v2.2.4 or geNomad v1.7.1535	dsDNA	DRAM/Pfam
mhm2_batch_00005_Contig184692360__full	10047	No	15	Not-determined	Genome-fragment	NA	NA	0	13C-Stable Isotope Probing Metagenome	modified Griffith’s protocol (Griffiths et al. 2000)	Kapa Biosystems or Nextera XT kit	SPAdes v3.12.0 or MetaHipMer	VirSorter2 v2.2.4 or geNomad v1.7.1536	dsDNA	DRAM/Pfam
mhm2_batch_00005_Contig185484785__full	13818	No	29	Not-determined	Genome-fragment	NA	NA	0	13C-Stable Isotope Probing Metagenome	modified Griffith’s protocol (Griffiths et al. 2000)	Kapa Biosystems or Nextera XT kit	SPAdes v3.12.0 or MetaHipMer	VirSorter2 v2.2.4 or geNomad v1.7.1537	dsDNA	DRAM/Pfam
mhm2_batch_00005_Contig187073276__full	11243	No	14	Not-determined	Genome-fragment	NA	NA	0	13C-Stable Isotope Probing Metagenome	modified Griffith’s protocol (Griffiths et al. 2000)	Kapa Biosystems or Nextera XT kit	SPAdes v3.12.0 or MetaHipMer	VirSorter2 v2.2.4 or geNomad v1.7.1538	dsDNA	DRAM/Pfam
mhm2_batch_00005_Contig187796739__full	12589	No	17	Low-quality	Genome-fragment	22.23	HMM-based (lower-bound)	0	13C-Stable Isotope Probing Metagenome	modified Griffith’s protocol (Griffiths et al. 2000)	Kapa Biosystems or Nextera XT kit	SPAdes v3.12.0 or MetaHipMer	VirSorter2 v2.2.4 or geNomad v1.7.1539	dsDNA	DRAM/Pfam
mhm2_batch_00005_Contig188721795__full	12085	No	15	Not-determined	Genome-fragment	NA	NA	0	13C-Stable Isotope Probing Metagenome	modified Griffith’s protocol (Griffiths et al. 2000)	Kapa Biosystems or Nextera XT kit	SPAdes v3.12.0 or MetaHipMer	VirSorter2 v2.2.4 or geNomad v1.7.1540	dsDNA	DRAM/Pfam
mhm2_batch_00005_Contig191694426__0_partial	33172	No	25	Medium-quality	Genome-fragment	62.44	HMM-based (lower-bound)	0	13C-Stable Isotope Probing Metagenome	modified Griffith’s protocol (Griffiths et al. 2000)	Kapa Biosystems or Nextera XT kit	SPAdes v3.12.0 or MetaHipMer	VirSorter2 v2.2.4 or geNomad v1.7.1541	dsDNA	DRAM/Pfam
mhm2_batch_00005_Contig192487744__full	10760	No	10	Not-determined	Genome-fragment	NA	NA	0	13C-Stable Isotope Probing Metagenome	modified Griffith’s protocol (Griffiths et al. 2000)	Kapa Biosystems or Nextera XT kit	SPAdes v3.12.0 or MetaHipMer	VirSorter2 v2.2.4 or geNomad v1.7.1542	dsDNA	DRAM/Pfam
mhm2_batch_00005_Contig192628578__full	19799	No	13	Not-determined	Genome-fragment	NA	NA	0	13C-Stable Isotope Probing Metagenome	modified Griffith’s protocol (Griffiths et al. 2000)	Kapa Biosystems or Nextera XT kit	SPAdes v3.12.0 or MetaHipMer	VirSorter2 v2.2.4 or geNomad v1.7.1543	dsDNA	DRAM/Pfam
mhm2_batch_00005_Contig193875612__full	12155	No	13	Not-determined	Genome-fragment	NA	NA	0	13C-Stable Isotope Probing Metagenome	modified Griffith’s protocol (Griffiths et al. 2000)	Kapa Biosystems or Nextera XT kit	SPAdes v3.12.0 or MetaHipMer	VirSorter2 v2.2.4 or geNomad v1.7.1544	dsDNA	DRAM/Pfam
mhm2_batch_00005_Contig196455109__full	12649	No	14	Not-determined	Genome-fragment	NA	NA	0	13C-Stable Isotope Probing Metagenome	modified Griffith’s protocol (Griffiths et al. 2000)	Kapa Biosystems or Nextera XT kit	SPAdes v3.12.0 or MetaHipMer	VirSorter2 v2.2.4 or geNomad v1.7.1545	dsDNA	DRAM/Pfam
mhm2_batch_00005_Contig196717312__full	27220	No	20	Not-determined	Genome-fragment	NA	NA	0	13C-Stable Isotope Probing Metagenome	modified Griffith’s protocol (Griffiths et al. 2000)	Kapa Biosystems or Nextera XT kit	SPAdes v3.12.0 or MetaHipMer	VirSorter2 v2.2.4 or geNomad v1.7.1546	dsDNA	DRAM/Pfam
mhm2_batch_00005_Contig197643659__full	11217	No	18	Not-determined	Genome-fragment	NA	NA	0	13C-Stable Isotope Probing Metagenome	modified Griffith’s protocol (Griffiths et al. 2000)	Kapa Biosystems or Nextera XT kit	SPAdes v3.12.0 or MetaHipMer	VirSorter2 v2.2.4 or geNomad v1.7.1547	dsDNA	DRAM/Pfam
mhm2_batch_00005_Contig199164246__full	12916	No	19	Low-quality	Genome-fragment	6.33	HMM-based (lower-bound)	0	13C-Stable Isotope Probing Metagenome	modified Griffith’s protocol (Griffiths et al. 2000)	Kapa Biosystems or Nextera XT kit	SPAdes v3.12.0 or MetaHipMer	VirSorter2 v2.2.4 or geNomad v1.7.1548	dsDNA	DRAM/Pfam
mhm2_batch_00005_Contig199295235__full	11044	No	5	Low-quality	Genome-fragment	9.63	AAI-based (medium-confidence)	0	13C-Stable Isotope Probing Metagenome	modified Griffith’s protocol (Griffiths et al. 2000)	Kapa Biosystems or Nextera XT kit	SPAdes v3.12.0 or MetaHipMer	VirSorter2 v2.2.4 or geNomad v1.7.1549	dsDNA	DRAM/Pfam
mhm2_batch_00005_Contig200020623__full	11561	No	18	Low-quality	Genome-fragment	16.46	HMM-based (lower-bound)	0	13C-Stable Isotope Probing Metagenome	modified Griffith’s protocol (Griffiths et al. 2000)	Kapa Biosystems or Nextera XT kit	SPAdes v3.12.0 or MetaHipMer	VirSorter2 v2.2.4 or geNomad v1.7.1550	dsDNA	DRAM/Pfam
mhm2_batch_00005_Contig200747265__full	10112	No	13	Not-determined	Genome-fragment	NA	NA	0	13C-Stable Isotope Probing Metagenome	modified Griffith’s protocol (Griffiths et al. 2000)	Kapa Biosystems or Nextera XT kit	SPAdes v3.12.0 or MetaHipMer	VirSorter2 v2.2.4 or geNomad v1.7.1551	dsDNA	DRAM/Pfam
mhm2_batch_00005_Contig201146721__full	38504	No	32	Low-quality	Genome-fragment	20.04	HMM-based (lower-bound)	0	13C-Stable Isotope Probing Metagenome	modified Griffith’s protocol (Griffiths et al. 2000)	Kapa Biosystems or Nextera XT kit	SPAdes v3.12.0 or MetaHipMer	VirSorter2 v2.2.4 or geNomad v1.7.1552	dsDNA	DRAM/Pfam
mhm2_batch_00005_Contig203127169__full	10087	No	15	Not-determined	Genome-fragment	NA	NA	0	13C-Stable Isotope Probing Metagenome	modified Griffith’s protocol (Griffiths et al. 2000)	Kapa Biosystems or Nextera XT kit	SPAdes v3.12.0 or MetaHipMer	VirSorter2 v2.2.4 or geNomad v1.7.1553	dsDNA	DRAM/Pfam
mhm2_batch_00005_Contig203463757__full	13455	No	11	Not-determined	Genome-fragment	NA	NA	0	13C-Stable Isotope Probing Metagenome	modified Griffith’s protocol (Griffiths et al. 2000)	Kapa Biosystems or Nextera XT kit	SPAdes v3.12.0 or MetaHipMer	VirSorter2 v2.2.4 or geNomad v1.7.1554	dsDNA	DRAM/Pfam
mhm2_batch_00005_Contig204061257__full	10246	No	7	Not-determined	Genome-fragment	NA	NA	0	13C-Stable Isotope Probing Metagenome	modified Griffith’s protocol (Griffiths et al. 2000)	Kapa Biosystems or Nextera XT kit	SPAdes v3.12.0 or MetaHipMer	VirSorter2 v2.2.4 or geNomad v1.7.1555	dsDNA	DRAM/Pfam
mhm2_batch_00005_Contig204647492__full	10163	No	12	Low-quality	Genome-fragment	14.47	HMM-based (lower-bound)	0	13C-Stable Isotope Probing Metagenome	modified Griffith’s protocol (Griffiths et al. 2000)	Kapa Biosystems or Nextera XT kit	SPAdes v3.12.0 or MetaHipMer	VirSorter2 v2.2.4 or geNomad v1.7.1556	dsDNA	DRAM/Pfam
mhm2_batch_00005_Contig204670823__full	21826	No	21	Low-quality	Genome-fragment	13.91	HMM-based (lower-bound)	0	13C-Stable Isotope Probing Metagenome	modified Griffith’s protocol (Griffiths et al. 2000)	Kapa Biosystems or Nextera XT kit	SPAdes v3.12.0 or MetaHipMer	VirSorter2 v2.2.4 or geNomad v1.7.1557	dsDNA	DRAM/Pfam
mhm2_batch_00005_Contig205901439__full	11221	No	11	Not-determined	Genome-fragment	NA	NA	0	13C-Stable Isotope Probing Metagenome	modified Griffith’s protocol (Griffiths et al. 2000)	Kapa Biosystems or Nextera XT kit	SPAdes v3.12.0 or MetaHipMer	VirSorter2 v2.2.4 or geNomad v1.7.1558	dsDNA	DRAM/Pfam
mhm2_batch_00005_Contig205967394__full	11689	No	14	Not-determined	Genome-fragment	NA	NA	0	13C-Stable Isotope Probing Metagenome	modified Griffith’s protocol (Griffiths et al. 2000)	Kapa Biosystems or Nextera XT kit	SPAdes v3.12.0 or MetaHipMer	VirSorter2 v2.2.4 or geNomad v1.7.1559	dsDNA	DRAM/Pfam
mhm2_batch_00005_Contig207889128__full	11615	No	11	Not-determined	Genome-fragment	NA	NA	0	13C-Stable Isotope Probing Metagenome	modified Griffith’s protocol (Griffiths et al. 2000)	Kapa Biosystems or Nextera XT kit	SPAdes v3.12.0 or MetaHipMer	VirSorter2 v2.2.4 or geNomad v1.7.1560	dsDNA	DRAM/Pfam
mhm2_batch_00005_Contig208581881__full	10469	No	11	Not-determined	Genome-fragment	NA	NA	0	13C-Stable Isotope Probing Metagenome	modified Griffith’s protocol (Griffiths et al. 2000)	Kapa Biosystems or Nextera XT kit	SPAdes v3.12.0 or MetaHipMer	VirSorter2 v2.2.4 or geNomad v1.7.1561	dsDNA	DRAM/Pfam
mhm2_batch_00005_Contig209140439__full	11351	No	10	Not-determined	Genome-fragment	NA	NA	0	13C-Stable Isotope Probing Metagenome	modified Griffith’s protocol (Griffiths et al. 2000)	Kapa Biosystems or Nextera XT kit	SPAdes v3.12.0 or MetaHipMer	VirSorter2 v2.2.4 or geNomad v1.7.1562	dsDNA	DRAM/Pfam
mhm2_batch_00005_Contig209870111__full	10848	No	13	Not-determined	Genome-fragment	NA	NA	0	13C-Stable Isotope Probing Metagenome	modified Griffith’s protocol (Griffiths et al. 2000)	Kapa Biosystems or Nextera XT kit	SPAdes v3.12.0 or MetaHipMer	VirSorter2 v2.2.4 or geNomad v1.7.1563	dsDNA	DRAM/Pfam
mhm2_batch_00005_Contig212181734__full	16763	No	17	Not-determined	Genome-fragment	NA	NA	0	13C-Stable Isotope Probing Metagenome	modified Griffith’s protocol (Griffiths et al. 2000)	Kapa Biosystems or Nextera XT kit	SPAdes v3.12.0 or MetaHipMer	VirSorter2 v2.2.4 or geNomad v1.7.1564	dsDNA	DRAM/Pfam
mhm2_batch_00006_Contig213467978__full	13957	No	18	Low-quality	Genome-fragment	11.6	HMM-based (lower-bound)	0	13C-Stable Isotope Probing Metagenome	modified Griffith’s protocol (Griffiths et al. 2000)	Kapa Biosystems or Nextera XT kit	SPAdes v3.12.0 or MetaHipMer	VirSorter2 v2.2.4 or geNomad v1.7.1565	dsDNA	DRAM/Pfam
mhm2_batch_00006_Contig213636289__0_partial	19172	No	22	Not-determined	Genome-fragment	NA	NA	0	13C-Stable Isotope Probing Metagenome	modified Griffith’s protocol (Griffiths et al. 2000)	Kapa Biosystems or Nextera XT kit	SPAdes v3.12.0 or MetaHipMer	VirSorter2 v2.2.4 or geNomad v1.7.1566	dsDNA	DRAM/Pfam
mhm2_batch_00006_Contig213645286__full	15062	No	14	Not-determined	Genome-fragment	NA	NA	0	13C-Stable Isotope Probing Metagenome	modified Griffith’s protocol (Griffiths et al. 2000)	Kapa Biosystems or Nextera XT kit	SPAdes v3.12.0 or MetaHipMer	VirSorter2 v2.2.4 or geNomad v1.7.1567	dsDNA	DRAM/Pfam
mhm2_batch_00006_Contig214964027__full	16412	No	18	Low-quality	Genome-fragment	27.79	HMM-based (lower-bound)	0	13C-Stable Isotope Probing Metagenome	modified Griffith’s protocol (Griffiths et al. 2000)	Kapa Biosystems or Nextera XT kit	SPAdes v3.12.0 or MetaHipMer	VirSorter2 v2.2.4 or geNomad v1.7.1568	dsDNA	DRAM/Pfam
mhm2_batch_00006_Contig215028910__full	11435	No	14	Not-determined	Genome-fragment	NA	NA	0	13C-Stable Isotope Probing Metagenome	modified Griffith’s protocol (Griffiths et al. 2000)	Kapa Biosystems or Nextera XT kit	SPAdes v3.12.0 or MetaHipMer	VirSorter2 v2.2.4 or geNomad v1.7.1569	dsDNA	DRAM/Pfam
mhm2_batch_00006_Contig215490822__full	10810	No	13	Not-determined	Genome-fragment	NA	NA	0	13C-Stable Isotope Probing Metagenome	modified Griffith’s protocol (Griffiths et al. 2000)	Kapa Biosystems or Nextera XT kit	SPAdes v3.12.0 or MetaHipMer	VirSorter2 v2.2.4 or geNomad v1.7.1570	dsDNA	DRAM/Pfam
mhm2_batch_00006_Contig218264024__full	10344	No	12	Not-determined	Genome-fragment	NA	NA	0	13C-Stable Isotope Probing Metagenome	modified Griffith’s protocol (Griffiths et al. 2000)	Kapa Biosystems or Nextera XT kit	SPAdes v3.12.0 or MetaHipMer	VirSorter2 v2.2.4 or geNomad v1.7.1571	dsDNA	DRAM/Pfam
mhm2_batch_00006_Contig220710912__full_1	17362	No	18	Low-quality	Genome-fragment	18.85	HMM-based (lower-bound)	0	13C-Stable Isotope Probing Metagenome	modified Griffith’s protocol (Griffiths et al. 2000)	Kapa Biosystems or Nextera XT kit	SPAdes v3.12.0 or MetaHipMer	VirSorter2 v2.2.4 or geNomad v1.7.1572	dsDNA	DRAM/Pfam
mhm2_batch_00006_Contig221173616__full	18780	No	12	Not-determined	Genome-fragment	NA	NA	0	13C-Stable Isotope Probing Metagenome	modified Griffith’s protocol (Griffiths et al. 2000)	Kapa Biosystems or Nextera XT kit	SPAdes v3.12.0 or MetaHipMer	VirSorter2 v2.2.4 or geNomad v1.7.1573	dsDNA	DRAM/Pfam
mhm2_batch_00006_Contig221438064__full_1	13123	Yes	8	Low-quality	Genome-fragment	6.35	HMM-based (lower-bound)	7.06	13C-Stable Isotope Probing Metagenome	modified Griffith’s protocol (Griffiths et al. 2000)	Kapa Biosystems or Nextera XT kit	SPAdes v3.12.0 or MetaHipMer	VirSorter2 v2.2.4 or geNomad v1.7.1574	dsDNA	DRAM/Pfam
mhm2_batch_00006_Contig222430735__full	15655	No	14	Low-quality	Genome-fragment	23.42	HMM-based (lower-bound)	0	13C-Stable Isotope Probing Metagenome	modified Griffith’s protocol (Griffiths et al. 2000)	Kapa Biosystems or Nextera XT kit	SPAdes v3.12.0 or MetaHipMer	VirSorter2 v2.2.4 or geNomad v1.7.1575	dsDNA	DRAM/Pfam
mhm2_batch_00006_Contig223758496__full	14003	No	19	Low-quality	Genome-fragment	9.87	HMM-based (lower-bound)	0	13C-Stable Isotope Probing Metagenome	modified Griffith’s protocol (Griffiths et al. 2000)	Kapa Biosystems or Nextera XT kit	SPAdes v3.12.0 or MetaHipMer	VirSorter2 v2.2.4 or geNomad v1.7.1576	dsDNA	DRAM/Pfam
mhm2_batch_00006_Contig224216620__full	18092	No	8	Not-determined	Genome-fragment	NA	NA	0	13C-Stable Isotope Probing Metagenome	modified Griffith’s protocol (Griffiths et al. 2000)	Kapa Biosystems or Nextera XT kit	SPAdes v3.12.0 or MetaHipMer	VirSorter2 v2.2.4 or geNomad v1.7.1577	dsDNA	DRAM/Pfam
mhm2_batch_00006_Contig227591805__0_partial	10121	No	11	Low-quality	Genome-fragment	17.44	HMM-based (lower-bound)	0	13C-Stable Isotope Probing Metagenome	modified Griffith’s protocol (Griffiths et al. 2000)	Kapa Biosystems or Nextera XT kit	SPAdes v3.12.0 or MetaHipMer	VirSorter2 v2.2.4 or geNomad v1.7.1578	dsDNA	DRAM/Pfam
mhm2_batch_00006_Contig227722226__full	13213	No	22	Not-determined	Genome-fragment	NA	NA	0	13C-Stable Isotope Probing Metagenome	modified Griffith’s protocol (Griffiths et al. 2000)	Kapa Biosystems or Nextera XT kit	SPAdes v3.12.0 or MetaHipMer	VirSorter2 v2.2.4 or geNomad v1.7.1579	dsDNA	DRAM/Pfam
mhm2_batch_00006_Contig228258779__full	13513	No	23	Not-determined	Genome-fragment	NA	NA	0	13C-Stable Isotope Probing Metagenome	modified Griffith’s protocol (Griffiths et al. 2000)	Kapa Biosystems or Nextera XT kit	SPAdes v3.12.0 or MetaHipMer	VirSorter2 v2.2.4 or geNomad v1.7.1580	dsDNA	DRAM/Pfam
mhm2_batch_00006_Contig229111830__full	12803	No	14	Not-determined	Genome-fragment	NA	NA	0	13C-Stable Isotope Probing Metagenome	modified Griffith’s protocol (Griffiths et al. 2000)	Kapa Biosystems or Nextera XT kit	SPAdes v3.12.0 or MetaHipMer	VirSorter2 v2.2.4 or geNomad v1.7.1581	dsDNA	DRAM/Pfam
mhm2_batch_00006_Contig229507927__full	12171	No	14	Low-quality	Genome-fragment	18.21	HMM-based (lower-bound)	0	13C-Stable Isotope Probing Metagenome	modified Griffith’s protocol (Griffiths et al. 2000)	Kapa Biosystems or Nextera XT kit	SPAdes v3.12.0 or MetaHipMer	VirSorter2 v2.2.4 or geNomad v1.7.1582	dsDNA	DRAM/Pfam
mhm2_batch_00006_Contig229574260__0_partial	15626	No	20	Low-quality	Genome-fragment	36.36	AAI-based (medium-confidence)	0	13C-Stable Isotope Probing Metagenome	modified Griffith’s protocol (Griffiths et al. 2000)	Kapa Biosystems or Nextera XT kit	SPAdes v3.12.0 or MetaHipMer	VirSorter2 v2.2.4 or geNomad v1.7.1583	dsDNA	DRAM/Pfam
mhm2_batch_00006_Contig229706410__0_partial	29843	No	38	Low-quality	Genome-fragment	18.05	HMM-based (lower-bound)	0	13C-Stable Isotope Probing Metagenome	modified Griffith’s protocol (Griffiths et al. 2000)	Kapa Biosystems or Nextera XT kit	SPAdes v3.12.0 or MetaHipMer	VirSorter2 v2.2.4 or geNomad v1.7.1584	dsDNA	DRAM/Pfam
mhm2_batch_00006_Contig229905049__full	15303	No	19	Low-quality	Genome-fragment	13.87	HMM-based (lower-bound)	0	13C-Stable Isotope Probing Metagenome	modified Griffith’s protocol (Griffiths et al. 2000)	Kapa Biosystems or Nextera XT kit	SPAdes v3.12.0 or MetaHipMer	VirSorter2 v2.2.4 or geNomad v1.7.1585	dsDNA	DRAM/Pfam
mhm2_batch_00006_Contig230277555__full_1	14536	No	21	Low-quality	Genome-fragment	17.47	HMM-based (lower-bound)	0	13C-Stable Isotope Probing Metagenome	modified Griffith’s protocol (Griffiths et al. 2000)	Kapa Biosystems or Nextera XT kit	SPAdes v3.12.0 or MetaHipMer	VirSorter2 v2.2.4 or geNomad v1.7.1586	dsDNA	DRAM/Pfam
mhm2_batch_00006_Contig232955600__full	13814	No	11	Not-determined	Genome-fragment	NA	NA	0	13C-Stable Isotope Probing Metagenome	modified Griffith’s protocol (Griffiths et al. 2000)	Kapa Biosystems or Nextera XT kit	SPAdes v3.12.0 or MetaHipMer	VirSorter2 v2.2.4 or geNomad v1.7.1587	dsDNA	DRAM/Pfam
mhm2_batch_00006_Contig233015138__full	14679	No	15	Not-determined	Genome-fragment	NA	NA	0	13C-Stable Isotope Probing Metagenome	modified Griffith’s protocol (Griffiths et al. 2000)	Kapa Biosystems or Nextera XT kit	SPAdes v3.12.0 or MetaHipMer	VirSorter2 v2.2.4 or geNomad v1.7.1588	dsDNA	DRAM/Pfam
mhm2_batch_00006_Contig235331289__0_partial	22042	No	18	Low-quality	Genome-fragment	17.64	HMM-based (lower-bound)	0	13C-Stable Isotope Probing Metagenome	modified Griffith’s protocol (Griffiths et al. 2000)	Kapa Biosystems or Nextera XT kit	SPAdes v3.12.0 or MetaHipMer	VirSorter2 v2.2.4 or geNomad v1.7.1589	dsDNA	DRAM/Pfam
mhm2_batch_00006_Contig240030515__full	10401	No	6	Not-determined	Genome-fragment	NA	NA	0	13C-Stable Isotope Probing Metagenome	modified Griffith’s protocol (Griffiths et al. 2000)	Kapa Biosystems or Nextera XT kit	SPAdes v3.12.0 or MetaHipMer	VirSorter2 v2.2.4 or geNomad v1.7.1590	dsDNA	DRAM/Pfam
mhm2_batch_00006_Contig240429280__0_partial_1	11053	No	12	Low-quality	Genome-fragment	20.49	HMM-based (lower-bound)	0	13C-Stable Isotope Probing Metagenome	modified Griffith’s protocol (Griffiths et al. 2000)	Kapa Biosystems or Nextera XT kit	SPAdes v3.12.0 or MetaHipMer	VirSorter2 v2.2.4 or geNomad v1.7.1591	dsDNA	DRAM/Pfam
mhm2_batch_00006_Contig241884558__full	10199	No	15	Not-determined	Genome-fragment	NA	NA	0	13C-Stable Isotope Probing Metagenome	modified Griffith’s protocol (Griffiths et al. 2000)	Kapa Biosystems or Nextera XT kit	SPAdes v3.12.0 or MetaHipMer	VirSorter2 v2.2.4 or geNomad v1.7.1592	dsDNA	DRAM/Pfam
mhm2_batch_00006_Contig242084398__full	13240	No	12	Low-quality	Genome-fragment	5.96	HMM-based (lower-bound)	0	13C-Stable Isotope Probing Metagenome	modified Griffith’s protocol (Griffiths et al. 2000)	Kapa Biosystems or Nextera XT kit	SPAdes v3.12.0 or MetaHipMer	VirSorter2 v2.2.4 or geNomad v1.7.1593	dsDNA	DRAM/Pfam
mhm2_batch_00006_Contig242612502__full	12010	No	8	Not-determined	Genome-fragment	NA	NA	0	13C-Stable Isotope Probing Metagenome	modified Griffith’s protocol (Griffiths et al. 2000)	Kapa Biosystems or Nextera XT kit	SPAdes v3.12.0 or MetaHipMer	VirSorter2 v2.2.4 or geNomad v1.7.1594	dsDNA	DRAM/Pfam
mhm2_batch_00006_Contig242943756__full	10690	No	16	Low-quality	Genome-fragment	6.36	HMM-based (lower-bound)	0	13C-Stable Isotope Probing Metagenome	modified Griffith’s protocol (Griffiths et al. 2000)	Kapa Biosystems or Nextera XT kit	SPAdes v3.12.0 or MetaHipMer	VirSorter2 v2.2.4 or geNomad v1.7.1595	dsDNA	DRAM/Pfam
mhm2_batch_00006_Contig245989806__full	10701	No	14	Low-quality	Genome-fragment	10.27	HMM-based (lower-bound)	0	13C-Stable Isotope Probing Metagenome	modified Griffith’s protocol (Griffiths et al. 2000)	Kapa Biosystems or Nextera XT kit	SPAdes v3.12.0 or MetaHipMer	VirSorter2 v2.2.4 or geNomad v1.7.1596	dsDNA	DRAM/Pfam
mhm2_batch_00007_Contig248174355__full	16488	No	14	Low-quality	Genome-fragment	22.9	AAI-based (medium-confidence)	0	13C-Stable Isotope Probing Metagenome	modified Griffith’s protocol (Griffiths et al. 2000)	Kapa Biosystems or Nextera XT kit	SPAdes v3.12.0 or MetaHipMer	VirSorter2 v2.2.4 or geNomad v1.7.1597	dsDNA	DRAM/Pfam
mhm2_batch_00007_Contig248573608__full	10065	No	11	Low-quality	Genome-fragment	9.12	HMM-based (lower-bound)	0	13C-Stable Isotope Probing Metagenome	modified Griffith’s protocol (Griffiths et al. 2000)	Kapa Biosystems or Nextera XT kit	SPAdes v3.12.0 or MetaHipMer	VirSorter2 v2.2.4 or geNomad v1.7.1598	dsDNA	DRAM/Pfam
mhm2_batch_00007_Contig248710351__full	18533	No	16	Low-quality	Genome-fragment	6.77	AAI-based (medium-confidence)	0	13C-Stable Isotope Probing Metagenome	modified Griffith’s protocol (Griffiths et al. 2000)	Kapa Biosystems or Nextera XT kit	SPAdes v3.12.0 or MetaHipMer	VirSorter2 v2.2.4 or geNomad v1.7.1599	dsDNA	DRAM/Pfam
mhm2_batch_00007_Contig249233902__0_partial	14266	No	8	Not-determined	Genome-fragment	NA	NA	0	13C-Stable Isotope Probing Metagenome	modified Griffith’s protocol (Griffiths et al. 2000)	Kapa Biosystems or Nextera XT kit	SPAdes v3.12.0 or MetaHipMer	VirSorter2 v2.2.4 or geNomad v1.7.1600	dsDNA	DRAM/Pfam
mhm2_batch_00007_Contig249233917__full	13499	No	14	Low-quality	Genome-fragment	15.08	HMM-based (lower-bound)	0	13C-Stable Isotope Probing Metagenome	modified Griffith’s protocol (Griffiths et al. 2000)	Kapa Biosystems or Nextera XT kit	SPAdes v3.12.0 or MetaHipMer	VirSorter2 v2.2.4 or geNomad v1.7.1601	dsDNA	DRAM/Pfam
mhm2_batch_00007_Contig252082060__full	11343	No	18	Low-quality	Genome-fragment	7.02	HMM-based (lower-bound)	0	13C-Stable Isotope Probing Metagenome	modified Griffith’s protocol (Griffiths et al. 2000)	Kapa Biosystems or Nextera XT kit	SPAdes v3.12.0 or MetaHipMer	VirSorter2 v2.2.4 or geNomad v1.7.1602	dsDNA	DRAM/Pfam
mhm2_batch_00007_Contig252413250__full	10926	No	12	Low-quality	Genome-fragment	9.72	HMM-based (lower-bound)	0	13C-Stable Isotope Probing Metagenome	modified Griffith’s protocol (Griffiths et al. 2000)	Kapa Biosystems or Nextera XT kit	SPAdes v3.12.0 or MetaHipMer	VirSorter2 v2.2.4 or geNomad v1.7.1603	dsDNA	DRAM/Pfam
mhm2_batch_00007_Contig252942611__full	10218	No	5	Not-determined	Genome-fragment	NA	NA	0	13C-Stable Isotope Probing Metagenome	modified Griffith’s protocol (Griffiths et al. 2000)	Kapa Biosystems or Nextera XT kit	SPAdes v3.12.0 or MetaHipMer	VirSorter2 v2.2.4 or geNomad v1.7.1604	dsDNA	DRAM/Pfam
mhm2_batch_00007_Contig253075699__full	10039	No	12	Not-determined	Genome-fragment	NA	NA	0	13C-Stable Isotope Probing Metagenome	modified Griffith’s protocol (Griffiths et al. 2000)	Kapa Biosystems or Nextera XT kit	SPAdes v3.12.0 or MetaHipMer	VirSorter2 v2.2.4 or geNomad v1.7.1605	dsDNA	DRAM/Pfam
mhm2_batch_00007_Contig254134230__full	13080	No	10	Not-determined	Genome-fragment	NA	NA	0	13C-Stable Isotope Probing Metagenome	modified Griffith’s protocol (Griffiths et al. 2000)	Kapa Biosystems or Nextera XT kit	SPAdes v3.12.0 or MetaHipMer	VirSorter2 v2.2.4 or geNomad v1.7.1606	dsDNA	DRAM/Pfam
mhm2_batch_00007_Contig256194434__full	12843	No	23	Low-quality	Genome-fragment	11.68	HMM-based (lower-bound)	0	13C-Stable Isotope Probing Metagenome	modified Griffith’s protocol (Griffiths et al. 2000)	Kapa Biosystems or Nextera XT kit	SPAdes v3.12.0 or MetaHipMer	VirSorter2 v2.2.4 or geNomad v1.7.1607	dsDNA	DRAM/Pfam
mhm2_batch_00007_Contig259040748__full_1	14069	No	22	Low-quality	Genome-fragment	20.65	HMM-based (lower-bound)	0	13C-Stable Isotope Probing Metagenome	modified Griffith’s protocol (Griffiths et al. 2000)	Kapa Biosystems or Nextera XT kit	SPAdes v3.12.0 or MetaHipMer	VirSorter2 v2.2.4 or geNomad v1.7.1608	dsDNA	DRAM/Pfam
mhm2_batch_00007_Contig259370823__full	10906	No	10	Not-determined	Genome-fragment	NA	NA	0	13C-Stable Isotope Probing Metagenome	modified Griffith’s protocol (Griffiths et al. 2000)	Kapa Biosystems or Nextera XT kit	SPAdes v3.12.0 or MetaHipMer	VirSorter2 v2.2.4 or geNomad v1.7.1609	dsDNA	DRAM/Pfam
mhm2_batch_00007_Contig262221753__full	10139	No	12	Low-quality	Genome-fragment	13.06	HMM-based (lower-bound)	0	13C-Stable Isotope Probing Metagenome	modified Griffith’s protocol (Griffiths et al. 2000)	Kapa Biosystems or Nextera XT kit	SPAdes v3.12.0 or MetaHipMer	VirSorter2 v2.2.4 or geNomad v1.7.1610	dsDNA	DRAM/Pfam
mhm2_batch_00007_Contig262283005__full	52498	No	40	Low-quality	Genome-fragment	27.33	HMM-based (lower-bound)	0	13C-Stable Isotope Probing Metagenome	modified Griffith’s protocol (Griffiths et al. 2000)	Kapa Biosystems or Nextera XT kit	SPAdes v3.12.0 or MetaHipMer	VirSorter2 v2.2.4 or geNomad v1.7.1611	dsDNA	DRAM/Pfam
mhm2_batch_00007_Contig264002953__full	15322	No	18	Low-quality	Genome-fragment	30.15	AAI-based (medium-confidence)	0	13C-Stable Isotope Probing Metagenome	modified Griffith’s protocol (Griffiths et al. 2000)	Kapa Biosystems or Nextera XT kit	SPAdes v3.12.0 or MetaHipMer	VirSorter2 v2.2.4 or geNomad v1.7.1612	dsDNA	DRAM/Pfam
mhm2_batch_00007_Contig265331118__full	13831	No	13	Not-determined	Genome-fragment	NA	NA	0	13C-Stable Isotope Probing Metagenome	modified Griffith’s protocol (Griffiths et al. 2000)	Kapa Biosystems or Nextera XT kit	SPAdes v3.12.0 or MetaHipMer	VirSorter2 v2.2.4 or geNomad v1.7.1613	dsDNA	DRAM/Pfam
mhm2_batch_00007_Contig266344457__0_partial	25989	No	21	Low-quality	Genome-fragment	13.53	HMM-based (lower-bound)	0	13C-Stable Isotope Probing Metagenome	modified Griffith’s protocol (Griffiths et al. 2000)	Kapa Biosystems or Nextera XT kit	SPAdes v3.12.0 or MetaHipMer	VirSorter2 v2.2.4 or geNomad v1.7.1614	dsDNA	DRAM/Pfam
mhm2_batch_00007_Contig266456719__full	10498	No	11	Low-quality	Genome-fragment	17	HMM-based (lower-bound)	0	13C-Stable Isotope Probing Metagenome	modified Griffith’s protocol (Griffiths et al. 2000)	Kapa Biosystems or Nextera XT kit	SPAdes v3.12.0 or MetaHipMer	VirSorter2 v2.2.4 or geNomad v1.7.1615	dsDNA	DRAM/Pfam
mhm2_batch_00007_Contig266522498__full	10503	No	10	Not-determined	Genome-fragment	NA	NA	0	13C-Stable Isotope Probing Metagenome	modified Griffith’s protocol (Griffiths et al. 2000)	Kapa Biosystems or Nextera XT kit	SPAdes v3.12.0 or MetaHipMer	VirSorter2 v2.2.4 or geNomad v1.7.1616	dsDNA	DRAM/Pfam
mhm2_batch_00007_Contig268245998__full_1	23095	No	22	Medium-quality	Genome-fragment	68.21	AAI-based (medium-confidence)	0	13C-Stable Isotope Probing Metagenome	modified Griffith’s protocol (Griffiths et al. 2000)	Kapa Biosystems or Nextera XT kit	SPAdes v3.12.0 or MetaHipMer	VirSorter2 v2.2.4 or geNomad v1.7.1617	dsDNA	DRAM/Pfam
mhm2_batch_00007_Contig270436028__full	18239	No	28	Low-quality	Genome-fragment	34.87	AAI-based (medium-confidence)	0	13C-Stable Isotope Probing Metagenome	modified Griffith’s protocol (Griffiths et al. 2000)	Kapa Biosystems or Nextera XT kit	SPAdes v3.12.0 or MetaHipMer	VirSorter2 v2.2.4 or geNomad v1.7.1618	dsDNA	DRAM/Pfam
mhm2_batch_00007_Contig271161983__full	14518	No	17	Low-quality	Genome-fragment	14.55	HMM-based (lower-bound)	0	13C-Stable Isotope Probing Metagenome	modified Griffith’s protocol (Griffiths et al. 2000)	Kapa Biosystems or Nextera XT kit	SPAdes v3.12.0 or MetaHipMer	VirSorter2 v2.2.4 or geNomad v1.7.1619	dsDNA	DRAM/Pfam
mhm2_batch_00007_Contig271430435__full	12145	No	9	Low-quality	Genome-fragment	6.32	HMM-based (lower-bound)	0	13C-Stable Isotope Probing Metagenome	modified Griffith’s protocol (Griffiths et al. 2000)	Kapa Biosystems or Nextera XT kit	SPAdes v3.12.0 or MetaHipMer	VirSorter2 v2.2.4 or geNomad v1.7.1620	dsDNA	DRAM/Pfam
mhm2_batch_00007_Contig272431631__full	27647	No	29	Not-determined	Genome-fragment	NA	NA	0	13C-Stable Isotope Probing Metagenome	modified Griffith’s protocol (Griffiths et al. 2000)	Kapa Biosystems or Nextera XT kit	SPAdes v3.12.0 or MetaHipMer	VirSorter2 v2.2.4 or geNomad v1.7.1621	dsDNA	DRAM/Pfam
mhm2_batch_00007_Contig274153985__full	11789	No	13	Not-determined	Genome-fragment	NA	NA	0	13C-Stable Isotope Probing Metagenome	modified Griffith’s protocol (Griffiths et al. 2000)	Kapa Biosystems or Nextera XT kit	SPAdes v3.12.0 or MetaHipMer	VirSorter2 v2.2.4 or geNomad v1.7.1622	dsDNA	DRAM/Pfam
mhm2_batch_00007_Contig276067719__full	19330	No	20	Not-determined	Genome-fragment	NA	NA	0	13C-Stable Isotope Probing Metagenome	modified Griffith’s protocol (Griffiths et al. 2000)	Kapa Biosystems or Nextera XT kit	SPAdes v3.12.0 or MetaHipMer	VirSorter2 v2.2.4 or geNomad v1.7.1623	dsDNA	DRAM/Pfam
mhm2_batch_00007_Contig276276357__full	14339	No	13	Not-determined	Genome-fragment	NA	NA	0	13C-Stable Isotope Probing Metagenome	modified Griffith’s protocol (Griffiths et al. 2000)	Kapa Biosystems or Nextera XT kit	SPAdes v3.12.0 or MetaHipMer	VirSorter2 v2.2.4 or geNomad v1.7.1624	dsDNA	DRAM/Pfam
mhm2_batch_00007_Contig276466128__full	17734	No	12	Low-quality	Genome-fragment	24.92	HMM-based (lower-bound)	0	13C-Stable Isotope Probing Metagenome	modified Griffith’s protocol (Griffiths et al. 2000)	Kapa Biosystems or Nextera XT kit	SPAdes v3.12.0 or MetaHipMer	VirSorter2 v2.2.4 or geNomad v1.7.1625	dsDNA	DRAM/Pfam
mhm2_batch_00007_Contig277066477__full	15682	No	12	Not-determined	Genome-fragment	NA	NA	0	13C-Stable Isotope Probing Metagenome	modified Griffith’s protocol (Griffiths et al. 2000)	Kapa Biosystems or Nextera XT kit	SPAdes v3.12.0 or MetaHipMer	VirSorter2 v2.2.4 or geNomad v1.7.1626	dsDNA	DRAM/Pfam
mhm2_batch_00007_Contig278255757__full	10223	No	12	Low-quality	Genome-fragment	11.76	HMM-based (lower-bound)	0	13C-Stable Isotope Probing Metagenome	modified Griffith’s protocol (Griffiths et al. 2000)	Kapa Biosystems or Nextera XT kit	SPAdes v3.12.0 or MetaHipMer	VirSorter2 v2.2.4 or geNomad v1.7.1627	dsDNA	DRAM/Pfam
mhm2_batch_00008_Contig280073756__full	11076	No	11	Not-determined	Genome-fragment	NA	NA	0	13C-Stable Isotope Probing Metagenome	modified Griffith’s protocol (Griffiths et al. 2000)	Kapa Biosystems or Nextera XT kit	SPAdes v3.12.0 or MetaHipMer	VirSorter2 v2.2.4 or geNomad v1.7.1628	dsDNA	DRAM/Pfam
mhm2_batch_00008_Contig282764122__full	29236	No	27	Not-determined	Genome-fragment	NA	NA	0	13C-Stable Isotope Probing Metagenome	modified Griffith’s protocol (Griffiths et al. 2000)	Kapa Biosystems or Nextera XT kit	SPAdes v3.12.0 or MetaHipMer	VirSorter2 v2.2.4 or geNomad v1.7.1629	dsDNA	DRAM/Pfam
mhm2_batch_00008_Contig282903049__full	10690	No	5	Not-determined	Genome-fragment	NA	NA	0	13C-Stable Isotope Probing Metagenome	modified Griffith’s protocol (Griffiths et al. 2000)	Kapa Biosystems or Nextera XT kit	SPAdes v3.12.0 or MetaHipMer	VirSorter2 v2.2.4 or geNomad v1.7.1630	dsDNA	DRAM/Pfam
mhm2_batch_00008_Contig283298446__full	10967	No	10	Low-quality	Genome-fragment	15.41	HMM-based (lower-bound)	0	13C-Stable Isotope Probing Metagenome	modified Griffith’s protocol (Griffiths et al. 2000)	Kapa Biosystems or Nextera XT kit	SPAdes v3.12.0 or MetaHipMer	VirSorter2 v2.2.4 or geNomad v1.7.1631	dsDNA	DRAM/Pfam
mhm2_batch_00008_Contig283362128__full	11594	No	14	Not-determined	Genome-fragment	NA	NA	0	13C-Stable Isotope Probing Metagenome	modified Griffith’s protocol (Griffiths et al. 2000)	Kapa Biosystems or Nextera XT kit	SPAdes v3.12.0 or MetaHipMer	VirSorter2 v2.2.4 or geNomad v1.7.1632	dsDNA	DRAM/Pfam
mhm2_batch_00008_Contig283559604__full	22358	No	17	Low-quality	Genome-fragment	11.64	HMM-based (lower-bound)	0	13C-Stable Isotope Probing Metagenome	modified Griffith’s protocol (Griffiths et al. 2000)	Kapa Biosystems or Nextera XT kit	SPAdes v3.12.0 or MetaHipMer	VirSorter2 v2.2.4 or geNomad v1.7.1633	dsDNA	DRAM/Pfam
mhm2_batch_00008_Contig283965398__full	13446	No	30	Not-determined	Genome-fragment	NA	NA	0	13C-Stable Isotope Probing Metagenome	modified Griffith’s protocol (Griffiths et al. 2000)	Kapa Biosystems or Nextera XT kit	SPAdes v3.12.0 or MetaHipMer	VirSorter2 v2.2.4 or geNomad v1.7.1634	dsDNA	DRAM/Pfam
mhm2_batch_00008_Contig285349768__full	11643	No	16	Not-determined	Genome-fragment	NA	NA	0	13C-Stable Isotope Probing Metagenome	modified Griffith’s protocol (Griffiths et al. 2000)	Kapa Biosystems or Nextera XT kit	SPAdes v3.12.0 or MetaHipMer	VirSorter2 v2.2.4 or geNomad v1.7.1635	dsDNA	DRAM/Pfam
mhm2_batch_00008_Contig286012532__full	10899	No	11	Not-determined	Genome-fragment	NA	NA	0	13C-Stable Isotope Probing Metagenome	modified Griffith’s protocol (Griffiths et al. 2000)	Kapa Biosystems or Nextera XT kit	SPAdes v3.12.0 or MetaHipMer	VirSorter2 v2.2.4 or geNomad v1.7.1636	dsDNA	DRAM/Pfam
mhm2_batch_00008_Contig289194918__full	15970	No	8	Low-quality	Genome-fragment	8.66	HMM-based (lower-bound)	0	13C-Stable Isotope Probing Metagenome	modified Griffith’s protocol (Griffiths et al. 2000)	Kapa Biosystems or Nextera XT kit	SPAdes v3.12.0 or MetaHipMer	VirSorter2 v2.2.4 or geNomad v1.7.1637	dsDNA	DRAM/Pfam
mhm2_batch_00008_Contig290521653__full	11551	No	17	Not-determined	Genome-fragment	NA	NA	0	13C-Stable Isotope Probing Metagenome	modified Griffith’s protocol (Griffiths et al. 2000)	Kapa Biosystems or Nextera XT kit	SPAdes v3.12.0 or MetaHipMer	VirSorter2 v2.2.4 or geNomad v1.7.1638	dsDNA	DRAM/Pfam
mhm2_batch_00008_Contig291058217__full	14666	No	10	Low-quality	Genome-fragment	7.63	HMM-based (lower-bound)	0	13C-Stable Isotope Probing Metagenome	modified Griffith’s protocol (Griffiths et al. 2000)	Kapa Biosystems or Nextera XT kit	SPAdes v3.12.0 or MetaHipMer	VirSorter2 v2.2.4 or geNomad v1.7.1639	dsDNA	DRAM/Pfam
mhm2_batch_00008_Contig292114754__full	10076	No	3	Not-determined	Genome-fragment	NA	NA	0	13C-Stable Isotope Probing Metagenome	modified Griffith’s protocol (Griffiths et al. 2000)	Kapa Biosystems or Nextera XT kit	SPAdes v3.12.0 or MetaHipMer	VirSorter2 v2.2.4 or geNomad v1.7.1640	dsDNA	DRAM/Pfam
mhm2_batch_00008_Contig293049492__full	11096	No	20	Low-quality	Genome-fragment	17.97	HMM-based (lower-bound)	0	13C-Stable Isotope Probing Metagenome	modified Griffith’s protocol (Griffiths et al. 2000)	Kapa Biosystems or Nextera XT kit	SPAdes v3.12.0 or MetaHipMer	VirSorter2 v2.2.4 or geNomad v1.7.1641	dsDNA	DRAM/Pfam
mhm2_batch_00008_Contig294302000__full	11917	No	16	Low-quality	Genome-fragment	13.71	HMM-based (lower-bound)	0	13C-Stable Isotope Probing Metagenome	modified Griffith’s protocol (Griffiths et al. 2000)	Kapa Biosystems or Nextera XT kit	SPAdes v3.12.0 or MetaHipMer	VirSorter2 v2.2.4 or geNomad v1.7.1642	dsDNA	DRAM/Pfam
mhm2_batch_00008_Contig295429662__full	39593	No	34	Not-determined	Genome-fragment	NA	NA	0	13C-Stable Isotope Probing Metagenome	modified Griffith’s protocol (Griffiths et al. 2000)	Kapa Biosystems or Nextera XT kit	SPAdes v3.12.0 or MetaHipMer	VirSorter2 v2.2.4 or geNomad v1.7.1643	dsDNA	DRAM/Pfam
mhm2_batch_00008_Contig295761070__full	10205	No	7	Not-determined	Genome-fragment	NA	NA	0	13C-Stable Isotope Probing Metagenome	modified Griffith’s protocol (Griffiths et al. 2000)	Kapa Biosystems or Nextera XT kit	SPAdes v3.12.0 or MetaHipMer	VirSorter2 v2.2.4 or geNomad v1.7.1644	dsDNA	DRAM/Pfam
mhm2_batch_00008_Contig296006204__full	11020	No	12	Low-quality	Genome-fragment	20.54	HMM-based (lower-bound)	0	13C-Stable Isotope Probing Metagenome	modified Griffith’s protocol (Griffiths et al. 2000)	Kapa Biosystems or Nextera XT kit	SPAdes v3.12.0 or MetaHipMer	VirSorter2 v2.2.4 or geNomad v1.7.1645	dsDNA	DRAM/Pfam
mhm2_batch_00008_Contig296026751__full	11089	No	15	Not-determined	Genome-fragment	NA	NA	0	13C-Stable Isotope Probing Metagenome	modified Griffith’s protocol (Griffiths et al. 2000)	Kapa Biosystems or Nextera XT kit	SPAdes v3.12.0 or MetaHipMer	VirSorter2 v2.2.4 or geNomad v1.7.1646	dsDNA	DRAM/Pfam
mhm2_batch_00008_Contig296491268__full	13509	No	12	Not-determined	Genome-fragment	NA	NA	0	13C-Stable Isotope Probing Metagenome	modified Griffith’s protocol (Griffiths et al. 2000)	Kapa Biosystems or Nextera XT kit	SPAdes v3.12.0 or MetaHipMer	VirSorter2 v2.2.4 or geNomad v1.7.1647	dsDNA	DRAM/Pfam
mhm2_batch_00008_Contig296491337__full	10420	No	17	Not-determined	Genome-fragment	NA	NA	0	13C-Stable Isotope Probing Metagenome	modified Griffith’s protocol (Griffiths et al. 2000)	Kapa Biosystems or Nextera XT kit	SPAdes v3.12.0 or MetaHipMer	VirSorter2 v2.2.4 or geNomad v1.7.1648	dsDNA	DRAM/Pfam
mhm2_batch_00008_Contig296557801__full	10473	No	18	Low-quality	Genome-fragment	15.95	AAI-based (medium-confidence)	0	13C-Stable Isotope Probing Metagenome	modified Griffith’s protocol (Griffiths et al. 2000)	Kapa Biosystems or Nextera XT kit	SPAdes v3.12.0 or MetaHipMer	VirSorter2 v2.2.4 or geNomad v1.7.1649	dsDNA	DRAM/Pfam
mhm2_batch_00008_Contig297289363__full	16626	No	26	Low-quality	Genome-fragment	8.15	HMM-based (lower-bound)	0	13C-Stable Isotope Probing Metagenome	modified Griffith’s protocol (Griffiths et al. 2000)	Kapa Biosystems or Nextera XT kit	SPAdes v3.12.0 or MetaHipMer	VirSorter2 v2.2.4 or geNomad v1.7.1650	dsDNA	DRAM/Pfam
mhm2_batch_00008_Contig297817827__full	10160	No	18	Low-quality	Genome-fragment	9.62	AAI-based (medium-confidence)	0	13C-Stable Isotope Probing Metagenome	modified Griffith’s protocol (Griffiths et al. 2000)	Kapa Biosystems or Nextera XT kit	SPAdes v3.12.0 or MetaHipMer	VirSorter2 v2.2.4 or geNomad v1.7.1651	dsDNA	DRAM/Pfam
mhm2_batch_00008_Contig299808197__full	12037	No	10	Not-determined	Genome-fragment	NA	NA	0	13C-Stable Isotope Probing Metagenome	modified Griffith’s protocol (Griffiths et al. 2000)	Kapa Biosystems or Nextera XT kit	SPAdes v3.12.0 or MetaHipMer	VirSorter2 v2.2.4 or geNomad v1.7.1652	dsDNA	DRAM/Pfam
mhm2_batch_00008_Contig299865181__full	17734	No	14	Not-determined	Genome-fragment	NA	NA	0	13C-Stable Isotope Probing Metagenome	modified Griffith’s protocol (Griffiths et al. 2000)	Kapa Biosystems or Nextera XT kit	SPAdes v3.12.0 or MetaHipMer	VirSorter2 v2.2.4 or geNomad v1.7.1653	dsDNA	DRAM/Pfam
mhm2_batch_00008_Contig300407774__full	10604	No	11	Not-determined	Genome-fragment	NA	NA	0	13C-Stable Isotope Probing Metagenome	modified Griffith’s protocol (Griffiths et al. 2000)	Kapa Biosystems or Nextera XT kit	SPAdes v3.12.0 or MetaHipMer	VirSorter2 v2.2.4 or geNomad v1.7.1654	dsDNA	DRAM/Pfam
mhm2_batch_00008_Contig300443392__full	12275	No	16	Not-determined	Genome-fragment	NA	NA	0	13C-Stable Isotope Probing Metagenome	modified Griffith’s protocol (Griffiths et al. 2000)	Kapa Biosystems or Nextera XT kit	SPAdes v3.12.0 or MetaHipMer	VirSorter2 v2.2.4 or geNomad v1.7.1655	dsDNA	DRAM/Pfam
mhm2_batch_00008_Contig302792263__full	16856	No	14	Not-determined	Genome-fragment	NA	NA	0	13C-Stable Isotope Probing Metagenome	modified Griffith’s protocol (Griffiths et al. 2000)	Kapa Biosystems or Nextera XT kit	SPAdes v3.12.0 or MetaHipMer	VirSorter2 v2.2.4 or geNomad v1.7.1656	dsDNA	DRAM/Pfam
mhm2_batch_00008_Contig303322794__full	10758	No	7	Low-quality	Genome-fragment	5.72	HMM-based (lower-bound)	0	13C-Stable Isotope Probing Metagenome	modified Griffith’s protocol (Griffiths et al. 2000)	Kapa Biosystems or Nextera XT kit	SPAdes v3.12.0 or MetaHipMer	VirSorter2 v2.2.4 or geNomad v1.7.1657	dsDNA	DRAM/Pfam
mhm2_batch_00008_Contig303788377__full	10161	No	6	Not-determined	Genome-fragment	NA	NA	0	13C-Stable Isotope Probing Metagenome	modified Griffith’s protocol (Griffiths et al. 2000)	Kapa Biosystems or Nextera XT kit	SPAdes v3.12.0 or MetaHipMer	VirSorter2 v2.2.4 or geNomad v1.7.1658	dsDNA	DRAM/Pfam
mhm2_batch_00008_Contig306905247__full	16480	No	21	Low-quality	Genome-fragment	24.94	HMM-based (lower-bound)	0	13C-Stable Isotope Probing Metagenome	modified Griffith’s protocol (Griffiths et al. 2000)	Kapa Biosystems or Nextera XT kit	SPAdes v3.12.0 or MetaHipMer	VirSorter2 v2.2.4 or geNomad v1.7.1659	dsDNA	DRAM/Pfam
mhm2_batch_00008_Contig309823896__full	27362	No	22	Not-determined	Genome-fragment	NA	NA	0	13C-Stable Isotope Probing Metagenome	modified Griffith’s protocol (Griffiths et al. 2000)	Kapa Biosystems or Nextera XT kit	SPAdes v3.12.0 or MetaHipMer	VirSorter2 v2.2.4 or geNomad v1.7.1660	dsDNA	DRAM/Pfam
mhm2_batch_00008_Contig310442001__full	21699	No	17	Low-quality	Genome-fragment	24.11	AAI-based (medium-confidence)	0	13C-Stable Isotope Probing Metagenome	modified Griffith’s protocol (Griffiths et al. 2000)	Kapa Biosystems or Nextera XT kit	SPAdes v3.12.0 or MetaHipMer	VirSorter2 v2.2.4 or geNomad v1.7.1661	dsDNA	DRAM/Pfam
mhm2_batch_00008_Contig311283933__full	12356	No	12	Not-determined	Genome-fragment	NA	NA	0	13C-Stable Isotope Probing Metagenome	modified Griffith’s protocol (Griffiths et al. 2000)	Kapa Biosystems or Nextera XT kit	SPAdes v3.12.0 or MetaHipMer	VirSorter2 v2.2.4 or geNomad v1.7.1662	dsDNA	DRAM/Pfam
mhm2_batch_00009_Contig313341527__full	15762	No	14	Not-determined	Genome-fragment	NA	NA	0	13C-Stable Isotope Probing Metagenome	modified Griffith’s protocol (Griffiths et al. 2000)	Kapa Biosystems or Nextera XT kit	SPAdes v3.12.0 or MetaHipMer	VirSorter2 v2.2.4 or geNomad v1.7.1663	dsDNA	DRAM/Pfam
mhm2_batch_00009_Contig313545041__full	12387	No	13	Not-determined	Genome-fragment	NA	NA	0	13C-Stable Isotope Probing Metagenome	modified Griffith’s protocol (Griffiths et al. 2000)	Kapa Biosystems or Nextera XT kit	SPAdes v3.12.0 or MetaHipMer	VirSorter2 v2.2.4 or geNomad v1.7.1664	dsDNA	DRAM/Pfam
mhm2_batch_00009_Contig317855754__full	10853	No	21	Not-determined	Genome-fragment	NA	NA	0	13C-Stable Isotope Probing Metagenome	modified Griffith’s protocol (Griffiths et al. 2000)	Kapa Biosystems or Nextera XT kit	SPAdes v3.12.0 or MetaHipMer	VirSorter2 v2.2.4 or geNomad v1.7.1665	dsDNA	DRAM/Pfam
mhm2_batch_00009_Contig318386664__full	14071	No	13	Low-quality	Genome-fragment	33.6	AAI-based (medium-confidence)	0	13C-Stable Isotope Probing Metagenome	modified Griffith’s protocol (Griffiths et al. 2000)	Kapa Biosystems or Nextera XT kit	SPAdes v3.12.0 or MetaHipMer	VirSorter2 v2.2.4 or geNomad v1.7.1666	dsDNA	DRAM/Pfam
mhm2_batch_00009_Contig319385465__full	10452	No	11	Not-determined	Genome-fragment	NA	NA	0	13C-Stable Isotope Probing Metagenome	modified Griffith’s protocol (Griffiths et al. 2000)	Kapa Biosystems or Nextera XT kit	SPAdes v3.12.0 or MetaHipMer	VirSorter2 v2.2.4 or geNomad v1.7.1667	dsDNA	DRAM/Pfam
mhm2_batch_00009_Contig319514526__0_partial	23958	No	23	Not-determined	Genome-fragment	NA	NA	0	13C-Stable Isotope Probing Metagenome	modified Griffith’s protocol (Griffiths et al. 2000)	Kapa Biosystems or Nextera XT kit	SPAdes v3.12.0 or MetaHipMer	VirSorter2 v2.2.4 or geNomad v1.7.1668	dsDNA	DRAM/Pfam
mhm2_batch_00009_Contig319521857__full	11082	No	3	Not-determined	Genome-fragment	NA	NA	0	13C-Stable Isotope Probing Metagenome	modified Griffith’s protocol (Griffiths et al. 2000)	Kapa Biosystems or Nextera XT kit	SPAdes v3.12.0 or MetaHipMer	VirSorter2 v2.2.4 or geNomad v1.7.1669	dsDNA	DRAM/Pfam
mhm2_batch_00009_Contig320975098__full	10753	No	13	Low-quality	Genome-fragment	16.09	HMM-based (lower-bound)	0	13C-Stable Isotope Probing Metagenome	modified Griffith’s protocol (Griffiths et al. 2000)	Kapa Biosystems or Nextera XT kit	SPAdes v3.12.0 or MetaHipMer	VirSorter2 v2.2.4 or geNomad v1.7.1670	dsDNA	DRAM/Pfam
mhm2_batch_00009_Contig322782834__full	10544	No	14	Low-quality	Genome-fragment	12.13	HMM-based (lower-bound)	0	13C-Stable Isotope Probing Metagenome	modified Griffith’s protocol (Griffiths et al. 2000)	Kapa Biosystems or Nextera XT kit	SPAdes v3.12.0 or MetaHipMer	VirSorter2 v2.2.4 or geNomad v1.7.1671	dsDNA	DRAM/Pfam
mhm2_batch_00009_Contig325025384__full	11218	No	11	Not-determined	Genome-fragment	NA	NA	0	13C-Stable Isotope Probing Metagenome	modified Griffith’s protocol (Griffiths et al. 2000)	Kapa Biosystems or Nextera XT kit	SPAdes v3.12.0 or MetaHipMer	VirSorter2 v2.2.4 or geNomad v1.7.1672	dsDNA	DRAM/Pfam
mhm2_batch_00009_Contig326560176__0_partial	11089	No	15	Low-quality	Genome-fragment	31.91	AAI-based (medium-confidence)	0	13C-Stable Isotope Probing Metagenome	modified Griffith’s protocol (Griffiths et al. 2000)	Kapa Biosystems or Nextera XT kit	SPAdes v3.12.0 or MetaHipMer	VirSorter2 v2.2.4 or geNomad v1.7.1673	dsDNA	DRAM/Pfam
mhm2_batch_00009_Contig329683353__full	10396	No	19	Not-determined	Genome-fragment	NA	NA	0	13C-Stable Isotope Probing Metagenome	modified Griffith’s protocol (Griffiths et al. 2000)	Kapa Biosystems or Nextera XT kit	SPAdes v3.12.0 or MetaHipMer	VirSorter2 v2.2.4 or geNomad v1.7.1674	dsDNA	DRAM/Pfam
mhm2_batch_00009_Contig331400598__full	14811	No	12	Not-determined	Genome-fragment	NA	NA	0	13C-Stable Isotope Probing Metagenome	modified Griffith’s protocol (Griffiths et al. 2000)	Kapa Biosystems or Nextera XT kit	SPAdes v3.12.0 or MetaHipMer	VirSorter2 v2.2.4 or geNomad v1.7.1675	dsDNA	DRAM/Pfam
mhm2_batch_00009_Contig332870326__full	17052	No	17	Not-determined	Genome-fragment	NA	NA	0	13C-Stable Isotope Probing Metagenome	modified Griffith’s protocol (Griffiths et al. 2000)	Kapa Biosystems or Nextera XT kit	SPAdes v3.12.0 or MetaHipMer	VirSorter2 v2.2.4 or geNomad v1.7.1676	dsDNA	DRAM/Pfam
mhm2_batch_00009_Contig334922425__0_partial_1	10476	No	18	Low-quality	Genome-fragment	14.73	HMM-based (lower-bound)	0	13C-Stable Isotope Probing Metagenome	modified Griffith’s protocol (Griffiths et al. 2000)	Kapa Biosystems or Nextera XT kit	SPAdes v3.12.0 or MetaHipMer	VirSorter2 v2.2.4 or geNomad v1.7.1677	dsDNA	DRAM/Pfam
mhm2_batch_00009_Contig335984805__full	12730	No	16	Low-quality	Genome-fragment	11.42	HMM-based (lower-bound)	0	13C-Stable Isotope Probing Metagenome	modified Griffith’s protocol (Griffiths et al. 2000)	Kapa Biosystems or Nextera XT kit	SPAdes v3.12.0 or MetaHipMer	VirSorter2 v2.2.4 or geNomad v1.7.1678	dsDNA	DRAM/Pfam
mhm2_batch_00009_Contig338638886__full	10709	No	19	Not-determined	Genome-fragment	NA	NA	0	13C-Stable Isotope Probing Metagenome	modified Griffith’s protocol (Griffiths et al. 2000)	Kapa Biosystems or Nextera XT kit	SPAdes v3.12.0 or MetaHipMer	VirSorter2 v2.2.4 or geNomad v1.7.1679	dsDNA	DRAM/Pfam
mhm2_batch_00009_Contig339372595__full	10234	No	12	Not-determined	Genome-fragment	NA	NA	0	13C-Stable Isotope Probing Metagenome	modified Griffith’s protocol (Griffiths et al. 2000)	Kapa Biosystems or Nextera XT kit	SPAdes v3.12.0 or MetaHipMer	VirSorter2 v2.2.4 or geNomad v1.7.1680	dsDNA	DRAM/Pfam
mhm2_batch_00009_Contig342495428__full	11206	No	9	Not-determined	Genome-fragment	NA	NA	0	13C-Stable Isotope Probing Metagenome	modified Griffith’s protocol (Griffiths et al. 2000)	Kapa Biosystems or Nextera XT kit	SPAdes v3.12.0 or MetaHipMer	VirSorter2 v2.2.4 or geNomad v1.7.1681	dsDNA	DRAM/Pfam
mhm2_batch_00009_Contig342711299__0_partial	17470	No	22	Not-determined	Genome-fragment	NA	NA	0	13C-Stable Isotope Probing Metagenome	modified Griffith’s protocol (Griffiths et al. 2000)	Kapa Biosystems or Nextera XT kit	SPAdes v3.12.0 or MetaHipMer	VirSorter2 v2.2.4 or geNomad v1.7.1682	dsDNA	DRAM/Pfam
mhm2_batch_00009_Contig343559708__full	10022	No	10	Not-determined	Genome-fragment	NA	NA	0	13C-Stable Isotope Probing Metagenome	modified Griffith’s protocol (Griffiths et al. 2000)	Kapa Biosystems or Nextera XT kit	SPAdes v3.12.0 or MetaHipMer	VirSorter2 v2.2.4 or geNomad v1.7.1683	dsDNA	DRAM/Pfam
mhm2_batch_00009_Contig344090445__full	14145	No	22	Not-determined	Genome-fragment	NA	NA	0	13C-Stable Isotope Probing Metagenome	modified Griffith’s protocol (Griffiths et al. 2000)	Kapa Biosystems or Nextera XT kit	SPAdes v3.12.0 or MetaHipMer	VirSorter2 v2.2.4 or geNomad v1.7.1684	dsDNA	DRAM/Pfam
mhm2_batch_00009_Contig344091213__full	10564	No	16	Not-determined	Genome-fragment	NA	NA	0	13C-Stable Isotope Probing Metagenome	modified Griffith’s protocol (Griffiths et al. 2000)	Kapa Biosystems or Nextera XT kit	SPAdes v3.12.0 or MetaHipMer	VirSorter2 v2.2.4 or geNomad v1.7.1685	dsDNA	DRAM/Pfam
mhm2_batch_00010_Contig345153597__full	16422	No	19	Low-quality	Genome-fragment	2.98	HMM-based (lower-bound)	0	13C-Stable Isotope Probing Metagenome	modified Griffith’s protocol (Griffiths et al. 2000)	Kapa Biosystems or Nextera XT kit	SPAdes v3.12.0 or MetaHipMer	VirSorter2 v2.2.4 or geNomad v1.7.1686	dsDNA	DRAM/Pfam
mhm2_batch_00010_Contig346549342__full	10678	No	10	Not-determined	Genome-fragment	NA	NA	0	13C-Stable Isotope Probing Metagenome	modified Griffith’s protocol (Griffiths et al. 2000)	Kapa Biosystems or Nextera XT kit	SPAdes v3.12.0 or MetaHipMer	VirSorter2 v2.2.4 or geNomad v1.7.1687	dsDNA	DRAM/Pfam
mhm2_batch_00010_Contig347022156__full	23644	No	23	Low-quality	Genome-fragment	12.31	HMM-based (lower-bound)	0	13C-Stable Isotope Probing Metagenome	modified Griffith’s protocol (Griffiths et al. 2000)	Kapa Biosystems or Nextera XT kit	SPAdes v3.12.0 or MetaHipMer	VirSorter2 v2.2.4 or geNomad v1.7.1688	dsDNA	DRAM/Pfam
mhm2_batch_00010_Contig348077256__full	30836	No	43	Low-quality	Genome-fragment	46.13	HMM-based (lower-bound)	0	13C-Stable Isotope Probing Metagenome	modified Griffith’s protocol (Griffiths et al. 2000)	Kapa Biosystems or Nextera XT kit	SPAdes v3.12.0 or MetaHipMer	VirSorter2 v2.2.4 or geNomad v1.7.1689	dsDNA	DRAM/Pfam
mhm2_batch_00010_Contig348810253__0_partial	11292	No	18	Low-quality	Genome-fragment	13.51	AAI-based (medium-confidence)	0	13C-Stable Isotope Probing Metagenome	modified Griffith’s protocol (Griffiths et al. 2000)	Kapa Biosystems or Nextera XT kit	SPAdes v3.12.0 or MetaHipMer	VirSorter2 v2.2.4 or geNomad v1.7.1690	dsDNA	DRAM/Pfam
mhm2_batch_00010_Contig349672685__full	20192	No	18	Not-determined	Genome-fragment	NA	NA	0	13C-Stable Isotope Probing Metagenome	modified Griffith’s protocol (Griffiths et al. 2000)	Kapa Biosystems or Nextera XT kit	SPAdes v3.12.0 or MetaHipMer	VirSorter2 v2.2.4 or geNomad v1.7.1691	dsDNA	DRAM/Pfam
mhm2_batch_00010_Contig349938938__full	10623	No	23	Low-quality	Genome-fragment	10.6	HMM-based (lower-bound)	0	13C-Stable Isotope Probing Metagenome	modified Griffith’s protocol (Griffiths et al. 2000)	Kapa Biosystems or Nextera XT kit	SPAdes v3.12.0 or MetaHipMer	VirSorter2 v2.2.4 or geNomad v1.7.1692	dsDNA	DRAM/Pfam
mhm2_batch_00010_Contig353065219__full	13699	No	21	Not-determined	Genome-fragment	NA	NA	0	13C-Stable Isotope Probing Metagenome	modified Griffith’s protocol (Griffiths et al. 2000)	Kapa Biosystems or Nextera XT kit	SPAdes v3.12.0 or MetaHipMer	VirSorter2 v2.2.4 or geNomad v1.7.1693	dsDNA	DRAM/Pfam
mhm2_batch_00010_Contig353662965__full	13970	No	14	Not-determined	Genome-fragment	NA	NA	0	13C-Stable Isotope Probing Metagenome	modified Griffith’s protocol (Griffiths et al. 2000)	Kapa Biosystems or Nextera XT kit	SPAdes v3.12.0 or MetaHipMer	VirSorter2 v2.2.4 or geNomad v1.7.1694	dsDNA	DRAM/Pfam
mhm2_batch_00010_Contig354393603__full	13944	No	17	Low-quality	Genome-fragment	25.67	HMM-based (lower-bound)	0	13C-Stable Isotope Probing Metagenome	modified Griffith’s protocol (Griffiths et al. 2000)	Kapa Biosystems or Nextera XT kit	SPAdes v3.12.0 or MetaHipMer	VirSorter2 v2.2.4 or geNomad v1.7.1695	dsDNA	DRAM/Pfam
mhm2_batch_00010_Contig355524147__full	16004	No	12	Not-determined	Genome-fragment	NA	NA	0	13C-Stable Isotope Probing Metagenome	modified Griffith’s protocol (Griffiths et al. 2000)	Kapa Biosystems or Nextera XT kit	SPAdes v3.12.0 or MetaHipMer	VirSorter2 v2.2.4 or geNomad v1.7.1696	dsDNA	DRAM/Pfam
mhm2_batch_00010_Contig356921032__full	12263	No	15	Not-determined	Genome-fragment	NA	NA	0	13C-Stable Isotope Probing Metagenome	modified Griffith’s protocol (Griffiths et al. 2000)	Kapa Biosystems or Nextera XT kit	SPAdes v3.12.0 or MetaHipMer	VirSorter2 v2.2.4 or geNomad v1.7.1697	dsDNA	DRAM/Pfam
mhm2_batch_00010_Contig358715980__full	40153	No	27	Not-determined	Genome-fragment	NA	NA	0	13C-Stable Isotope Probing Metagenome	modified Griffith’s protocol (Griffiths et al. 2000)	Kapa Biosystems or Nextera XT kit	SPAdes v3.12.0 or MetaHipMer	VirSorter2 v2.2.4 or geNomad v1.7.1698	dsDNA	DRAM/Pfam
mhm2_batch_00010_Contig359448864__full	11369	No	22	Low-quality	Genome-fragment	13.5	AAI-based (medium-confidence)	0	13C-Stable Isotope Probing Metagenome	modified Griffith’s protocol (Griffiths et al. 2000)	Kapa Biosystems or Nextera XT kit	SPAdes v3.12.0 or MetaHipMer	VirSorter2 v2.2.4 or geNomad v1.7.1699	dsDNA	DRAM/Pfam
mhm2_batch_00010_Contig360056546__full	13269	No	16	Not-determined	Genome-fragment	NA	NA	0	13C-Stable Isotope Probing Metagenome	modified Griffith’s protocol (Griffiths et al. 2000)	Kapa Biosystems or Nextera XT kit	SPAdes v3.12.0 or MetaHipMer	VirSorter2 v2.2.4 or geNomad v1.7.1700	dsDNA	DRAM/Pfam
mhm2_batch_00010_Contig360056606__0_partial	10865	No	16	Low-quality	Genome-fragment	12.5	HMM-based (lower-bound)	0	13C-Stable Isotope Probing Metagenome	modified Griffith’s protocol (Griffiths et al. 2000)	Kapa Biosystems or Nextera XT kit	SPAdes v3.12.0 or MetaHipMer	VirSorter2 v2.2.4 or geNomad v1.7.1701	dsDNA	DRAM/Pfam
mhm2_batch_00010_Contig361709008__full	12230	No	18	Low-quality	Genome-fragment	5.93	HMM-based (lower-bound)	0	13C-Stable Isotope Probing Metagenome	modified Griffith’s protocol (Griffiths et al. 2000)	Kapa Biosystems or Nextera XT kit	SPAdes v3.12.0 or MetaHipMer	VirSorter2 v2.2.4 or geNomad v1.7.1702	dsDNA	DRAM/Pfam
mhm2_batch_00010_Contig362247553__full	10473	No	8	Not-determined	Genome-fragment	NA	NA	0	13C-Stable Isotope Probing Metagenome	modified Griffith’s protocol (Griffiths et al. 2000)	Kapa Biosystems or Nextera XT kit	SPAdes v3.12.0 or MetaHipMer	VirSorter2 v2.2.4 or geNomad v1.7.1703	dsDNA	DRAM/Pfam
mhm2_batch_00010_Contig365567852__full	13108	No	4	Not-determined	Genome-fragment	NA	NA	0	13C-Stable Isotope Probing Metagenome	modified Griffith’s protocol (Griffiths et al. 2000)	Kapa Biosystems or Nextera XT kit	SPAdes v3.12.0 or MetaHipMer	VirSorter2 v2.2.4 or geNomad v1.7.1704	dsDNA	DRAM/Pfam
mhm2_batch_00010_Contig366366343__0_partial	37320	No	32	Low-quality	Genome-fragment	25.32	HMM-based (lower-bound)	0	13C-Stable Isotope Probing Metagenome	modified Griffith’s protocol (Griffiths et al. 2000)	Kapa Biosystems or Nextera XT kit	SPAdes v3.12.0 or MetaHipMer	VirSorter2 v2.2.4 or geNomad v1.7.1705	dsDNA	DRAM/Pfam
mhm2_batch_00010_Contig366832298__full	12564	No	25	Not-determined	Genome-fragment	NA	NA	0	13C-Stable Isotope Probing Metagenome	modified Griffith’s protocol (Griffiths et al. 2000)	Kapa Biosystems or Nextera XT kit	SPAdes v3.12.0 or MetaHipMer	VirSorter2 v2.2.4 or geNomad v1.7.1706	dsDNA	DRAM/Pfam
mhm2_batch_00010_Contig368235719__full	13631	No	15	Low-quality	Genome-fragment	20.39	HMM-based (lower-bound)	0	13C-Stable Isotope Probing Metagenome	modified Griffith’s protocol (Griffiths et al. 2000)	Kapa Biosystems or Nextera XT kit	SPAdes v3.12.0 or MetaHipMer	VirSorter2 v2.2.4 or geNomad v1.7.1707	dsDNA	DRAM/Pfam
mhm2_batch_00010_Contig368962013__full	10692	No	16	Not-determined	Genome-fragment	NA	NA	0	13C-Stable Isotope Probing Metagenome	modified Griffith’s protocol (Griffiths et al. 2000)	Kapa Biosystems or Nextera XT kit	SPAdes v3.12.0 or MetaHipMer	VirSorter2 v2.2.4 or geNomad v1.7.1708	dsDNA	DRAM/Pfam
mhm2_batch_00010_Contig369301744__full	10026	No	12	Not-determined	Genome-fragment	NA	NA	0	13C-Stable Isotope Probing Metagenome	modified Griffith’s protocol (Griffiths et al. 2000)	Kapa Biosystems or Nextera XT kit	SPAdes v3.12.0 or MetaHipMer	VirSorter2 v2.2.4 or geNomad v1.7.1709	dsDNA	DRAM/Pfam
mhm2_batch_00010_Contig370299213__full	11033	No	12	Low-quality	Genome-fragment	6.21	AAI-based (medium-confidence)	0	13C-Stable Isotope Probing Metagenome	modified Griffith’s protocol (Griffiths et al. 2000)	Kapa Biosystems or Nextera XT kit	SPAdes v3.12.0 or MetaHipMer	VirSorter2 v2.2.4 or geNomad v1.7.1710	dsDNA	DRAM/Pfam
mhm2_batch_00010_Contig371556995__full	17979	No	27	Low-quality	Genome-fragment	20.37	HMM-based (lower-bound)	0	13C-Stable Isotope Probing Metagenome	modified Griffith’s protocol (Griffiths et al. 2000)	Kapa Biosystems or Nextera XT kit	SPAdes v3.12.0 or MetaHipMer	VirSorter2 v2.2.4 or geNomad v1.7.1711	dsDNA	DRAM/Pfam
mhm2_batch_00010_Contig373553256__full	20978	No	17	Low-quality	Genome-fragment	9.53	AAI-based (medium-confidence)	0	13C-Stable Isotope Probing Metagenome	modified Griffith’s protocol (Griffiths et al. 2000)	Kapa Biosystems or Nextera XT kit	SPAdes v3.12.0 or MetaHipMer	VirSorter2 v2.2.4 or geNomad v1.7.1712	dsDNA	DRAM/Pfam
mhm2_batch_00010_Contig374684638__full	10102	No	12	Low-quality	Genome-fragment	16.11	HMM-based (lower-bound)	0	13C-Stable Isotope Probing Metagenome	modified Griffith’s protocol (Griffiths et al. 2000)	Kapa Biosystems or Nextera XT kit	SPAdes v3.12.0 or MetaHipMer	VirSorter2 v2.2.4 or geNomad v1.7.1713	dsDNA	DRAM/Pfam
mhm2_batch_00011_Contig377349121__full	11014	No	8	Not-determined	Genome-fragment	NA	NA	0	13C-Stable Isotope Probing Metagenome	modified Griffith’s protocol (Griffiths et al. 2000)	Kapa Biosystems or Nextera XT kit	SPAdes v3.12.0 or MetaHipMer	VirSorter2 v2.2.4 or geNomad v1.7.1714	dsDNA	DRAM/Pfam
mhm2_batch_00011_Contig377854274__full	10503	No	15	Low-quality	Genome-fragment	12.51	HMM-based (lower-bound)	0	13C-Stable Isotope Probing Metagenome	modified Griffith’s protocol (Griffiths et al. 2000)	Kapa Biosystems or Nextera XT kit	SPAdes v3.12.0 or MetaHipMer	VirSorter2 v2.2.4 or geNomad v1.7.1715	dsDNA	DRAM/Pfam
mhm2_batch_00011_Contig378021334__full	13343	No	15	Low-quality	Genome-fragment	15.6	HMM-based (lower-bound)	0	13C-Stable Isotope Probing Metagenome	modified Griffith’s protocol (Griffiths et al. 2000)	Kapa Biosystems or Nextera XT kit	SPAdes v3.12.0 or MetaHipMer	VirSorter2 v2.2.4 or geNomad v1.7.1716	dsDNA	DRAM/Pfam
mhm2_batch_00011_Contig378944614__full	10368	No	16	Low-quality	Genome-fragment	7.81	AAI-based (medium-confidence)	0	13C-Stable Isotope Probing Metagenome	modified Griffith’s protocol (Griffiths et al. 2000)	Kapa Biosystems or Nextera XT kit	SPAdes v3.12.0 or MetaHipMer	VirSorter2 v2.2.4 or geNomad v1.7.1717	dsDNA	DRAM/Pfam
mhm2_batch_00011_Contig379013335__full	15012	No	16	Not-determined	Genome-fragment	NA	NA	0	13C-Stable Isotope Probing Metagenome	modified Griffith’s protocol (Griffiths et al. 2000)	Kapa Biosystems or Nextera XT kit	SPAdes v3.12.0 or MetaHipMer	VirSorter2 v2.2.4 or geNomad v1.7.1718	dsDNA	DRAM/Pfam
mhm2_batch_00011_Contig379610220__full	10775	No	21	Not-determined	Genome-fragment	NA	NA	0	13C-Stable Isotope Probing Metagenome	modified Griffith’s protocol (Griffiths et al. 2000)	Kapa Biosystems or Nextera XT kit	SPAdes v3.12.0 or MetaHipMer	VirSorter2 v2.2.4 or geNomad v1.7.1719	dsDNA	DRAM/Pfam
mhm2_batch_00011_Contig381412350__full	10627	No	5	Not-determined	Genome-fragment	NA	NA	0	13C-Stable Isotope Probing Metagenome	modified Griffith’s protocol (Griffiths et al. 2000)	Kapa Biosystems or Nextera XT kit	SPAdes v3.12.0 or MetaHipMer	VirSorter2 v2.2.4 or geNomad v1.7.1720	dsDNA	DRAM/Pfam
mhm2_batch_00011_Contig381476055__full	25113	No	34	Not-determined	Genome-fragment	NA	NA	0	13C-Stable Isotope Probing Metagenome	modified Griffith’s protocol (Griffiths et al. 2000)	Kapa Biosystems or Nextera XT kit	SPAdes v3.12.0 or MetaHipMer	VirSorter2 v2.2.4 or geNomad v1.7.1721	dsDNA	DRAM/Pfam
mhm2_batch_00011_Contig383337845__full	17512	No	27	Low-quality	Genome-fragment	25.98	HMM-based (lower-bound)	0	13C-Stable Isotope Probing Metagenome	modified Griffith’s protocol (Griffiths et al. 2000)	Kapa Biosystems or Nextera XT kit	SPAdes v3.12.0 or MetaHipMer	VirSorter2 v2.2.4 or geNomad v1.7.1722	dsDNA	DRAM/Pfam
mhm2_batch_00011_Contig383748199__full	13688	No	15	Low-quality	Genome-fragment	17.16	HMM-based (lower-bound)	0	13C-Stable Isotope Probing Metagenome	modified Griffith’s protocol (Griffiths et al. 2000)	Kapa Biosystems or Nextera XT kit	SPAdes v3.12.0 or MetaHipMer	VirSorter2 v2.2.4 or geNomad v1.7.1723	dsDNA	DRAM/Pfam
mhm2_batch_00011_Contig384004562__full	12224	No	16	Not-determined	Genome-fragment	NA	NA	0	13C-Stable Isotope Probing Metagenome	modified Griffith’s protocol (Griffiths et al. 2000)	Kapa Biosystems or Nextera XT kit	SPAdes v3.12.0 or MetaHipMer	VirSorter2 v2.2.4 or geNomad v1.7.1724	dsDNA	DRAM/Pfam
mhm2_batch_00011_Contig386201497__full	10636	No	11	Low-quality	Genome-fragment	18.32	HMM-based (lower-bound)	0	13C-Stable Isotope Probing Metagenome	modified Griffith’s protocol (Griffiths et al. 2000)	Kapa Biosystems or Nextera XT kit	SPAdes v3.12.0 or MetaHipMer	VirSorter2 v2.2.4 or geNomad v1.7.1725	dsDNA	DRAM/Pfam
mhm2_batch_00011_Contig388865337__full_1	26908	No	21	Low-quality	Genome-fragment	16.96	HMM-based (lower-bound)	0	13C-Stable Isotope Probing Metagenome	modified Griffith’s protocol (Griffiths et al. 2000)	Kapa Biosystems or Nextera XT kit	SPAdes v3.12.0 or MetaHipMer	VirSorter2 v2.2.4 or geNomad v1.7.1726	dsDNA	DRAM/Pfam
mhm2_batch_00011_Contig389134698__full	12080	No	16	Not-determined	Genome-fragment	NA	NA	0	13C-Stable Isotope Probing Metagenome	modified Griffith’s protocol (Griffiths et al. 2000)	Kapa Biosystems or Nextera XT kit	SPAdes v3.12.0 or MetaHipMer	VirSorter2 v2.2.4 or geNomad v1.7.1727	dsDNA	DRAM/Pfam
mhm2_batch_00011_Contig389531410__full	12922	No	24	Not-determined	Genome-fragment	NA	NA	0	13C-Stable Isotope Probing Metagenome	modified Griffith’s protocol (Griffiths et al. 2000)	Kapa Biosystems or Nextera XT kit	SPAdes v3.12.0 or MetaHipMer	VirSorter2 v2.2.4 or geNomad v1.7.1728	dsDNA	DRAM/Pfam
mhm2_batch_00011_Contig391397160__full	15676	No	35	Not-determined	Genome-fragment	NA	NA	0	13C-Stable Isotope Probing Metagenome	modified Griffith’s protocol (Griffiths et al. 2000)	Kapa Biosystems or Nextera XT kit	SPAdes v3.12.0 or MetaHipMer	VirSorter2 v2.2.4 or geNomad v1.7.1729	dsDNA	DRAM/Pfam
mhm2_batch_00011_Contig391529781__full	10845	No	15	Low-quality	Genome-fragment	16.41	HMM-based (lower-bound)	0	13C-Stable Isotope Probing Metagenome	modified Griffith’s protocol (Griffiths et al. 2000)	Kapa Biosystems or Nextera XT kit	SPAdes v3.12.0 or MetaHipMer	VirSorter2 v2.2.4 or geNomad v1.7.1730	dsDNA	DRAM/Pfam
mhm2_batch_00011_Contig393260962__full	12854	No	12	Not-determined	Genome-fragment	NA	NA	0	13C-Stable Isotope Probing Metagenome	modified Griffith’s protocol (Griffiths et al. 2000)	Kapa Biosystems or Nextera XT kit	SPAdes v3.12.0 or MetaHipMer	VirSorter2 v2.2.4 or geNomad v1.7.1731	dsDNA	DRAM/Pfam
mhm2_batch_00011_Contig393527735__0_partial_1	14550	No	11	Low-quality	Genome-fragment	8.6	HMM-based (lower-bound)	0	13C-Stable Isotope Probing Metagenome	modified Griffith’s protocol (Griffiths et al. 2000)	Kapa Biosystems or Nextera XT kit	SPAdes v3.12.0 or MetaHipMer	VirSorter2 v2.2.4 or geNomad v1.7.1732	dsDNA	DRAM/Pfam
mhm2_batch_00011_Contig394193467__full	20658	No	18	Low-quality	Genome-fragment	10.75	HMM-based (lower-bound)	0	13C-Stable Isotope Probing Metagenome	modified Griffith’s protocol (Griffiths et al. 2000)	Kapa Biosystems or Nextera XT kit	SPAdes v3.12.0 or MetaHipMer	VirSorter2 v2.2.4 or geNomad v1.7.1733	dsDNA	DRAM/Pfam
mhm2_batch_00011_Contig394459414__full	13599	No	9	Not-determined	Genome-fragment	NA	NA	0	13C-Stable Isotope Probing Metagenome	modified Griffith’s protocol (Griffiths et al. 2000)	Kapa Biosystems or Nextera XT kit	SPAdes v3.12.0 or MetaHipMer	VirSorter2 v2.2.4 or geNomad v1.7.1734	dsDNA	DRAM/Pfam
mhm2_batch_00011_Contig395392126__full	20939	No	16	Low-quality	Genome-fragment	10.9	HMM-based (lower-bound)	0	13C-Stable Isotope Probing Metagenome	modified Griffith’s protocol (Griffiths et al. 2000)	Kapa Biosystems or Nextera XT kit	SPAdes v3.12.0 or MetaHipMer	VirSorter2 v2.2.4 or geNomad v1.7.1735	dsDNA	DRAM/Pfam
mhm2_batch_00011_Contig395995810__full	43770	No	48	Not-determined	Genome-fragment	NA	NA	0	13C-Stable Isotope Probing Metagenome	modified Griffith’s protocol (Griffiths et al. 2000)	Kapa Biosystems or Nextera XT kit	SPAdes v3.12.0 or MetaHipMer	VirSorter2 v2.2.4 or geNomad v1.7.1736	dsDNA	DRAM/Pfam
mhm2_batch_00011_Contig396259954__full	10978	No	9	Not-determined	Genome-fragment	NA	NA	0	13C-Stable Isotope Probing Metagenome	modified Griffith’s protocol (Griffiths et al. 2000)	Kapa Biosystems or Nextera XT kit	SPAdes v3.12.0 or MetaHipMer	VirSorter2 v2.2.4 or geNomad v1.7.1737	dsDNA	DRAM/Pfam
mhm2_batch_00011_Contig396591624__full	10558	No	12	Low-quality	Genome-fragment	5.33	HMM-based (lower-bound)	0	13C-Stable Isotope Probing Metagenome	modified Griffith’s protocol (Griffiths et al. 2000)	Kapa Biosystems or Nextera XT kit	SPAdes v3.12.0 or MetaHipMer	VirSorter2 v2.2.4 or geNomad v1.7.1738	dsDNA	DRAM/Pfam
mhm2_batch_00011_Contig396591831__0_partial	24402	No	18	Low-quality	Genome-fragment	12.7	HMM-based (lower-bound)	0	13C-Stable Isotope Probing Metagenome	modified Griffith’s protocol (Griffiths et al. 2000)	Kapa Biosystems or Nextera XT kit	SPAdes v3.12.0 or MetaHipMer	VirSorter2 v2.2.4 or geNomad v1.7.1739	dsDNA	DRAM/Pfam
mhm2_batch_00011_Contig400189514__full	11605	No	17	Low-quality	Genome-fragment	10.55	HMM-based (lower-bound)	0	13C-Stable Isotope Probing Metagenome	modified Griffith’s protocol (Griffiths et al. 2000)	Kapa Biosystems or Nextera XT kit	SPAdes v3.12.0 or MetaHipMer	VirSorter2 v2.2.4 or geNomad v1.7.1740	dsDNA	DRAM/Pfam
mhm2_batch_00011_Contig400391334__full	13234	No	11	Low-quality	Genome-fragment	7.27	AAI-based (medium-confidence)	0	13C-Stable Isotope Probing Metagenome	modified Griffith’s protocol (Griffiths et al. 2000)	Kapa Biosystems or Nextera XT kit	SPAdes v3.12.0 or MetaHipMer	VirSorter2 v2.2.4 or geNomad v1.7.1741	dsDNA	DRAM/Pfam
mhm2_batch_00011_Contig402521060__full	11516	No	8	Low-quality	Genome-fragment	4.61	HMM-based (lower-bound)	0	13C-Stable Isotope Probing Metagenome	modified Griffith’s protocol (Griffiths et al. 2000)	Kapa Biosystems or Nextera XT kit	SPAdes v3.12.0 or MetaHipMer	VirSorter2 v2.2.4 or geNomad v1.7.1742	dsDNA	DRAM/Pfam
mhm2_batch_00011_Contig403263915__full	19314	No	18	Not-determined	Genome-fragment	NA	NA	0	13C-Stable Isotope Probing Metagenome	modified Griffith’s protocol (Griffiths et al. 2000)	Kapa Biosystems or Nextera XT kit	SPAdes v3.12.0 or MetaHipMer	VirSorter2 v2.2.4 or geNomad v1.7.1743	dsDNA	DRAM/Pfam
mhm2_batch_00011_Contig403520413__0_partial	17234	No	26	Low-quality	Genome-fragment	25.78	HMM-based (lower-bound)	0	13C-Stable Isotope Probing Metagenome	modified Griffith’s protocol (Griffiths et al. 2000)	Kapa Biosystems or Nextera XT kit	SPAdes v3.12.0 or MetaHipMer	VirSorter2 v2.2.4 or geNomad v1.7.1744	dsDNA	DRAM/Pfam
mhm2_batch_00011_Contig403721493__full	12198	No	12	Not-determined	Genome-fragment	NA	NA	0	13C-Stable Isotope Probing Metagenome	modified Griffith’s protocol (Griffiths et al. 2000)	Kapa Biosystems or Nextera XT kit	SPAdes v3.12.0 or MetaHipMer	VirSorter2 v2.2.4 or geNomad v1.7.1745	dsDNA	DRAM/Pfam
mhm2_batch_00011_Contig403986980__full	12976	No	15	Low-quality	Genome-fragment	11.55	HMM-based (lower-bound)	0	13C-Stable Isotope Probing Metagenome	modified Griffith’s protocol (Griffiths et al. 2000)	Kapa Biosystems or Nextera XT kit	SPAdes v3.12.0 or MetaHipMer	VirSorter2 v2.2.4 or geNomad v1.7.1746	dsDNA	DRAM/Pfam
mhm2_batch_00011_Contig404320126__full	19034	No	20	Not-determined	Genome-fragment	NA	NA	0	13C-Stable Isotope Probing Metagenome	modified Griffith’s protocol (Griffiths et al. 2000)	Kapa Biosystems or Nextera XT kit	SPAdes v3.12.0 or MetaHipMer	VirSorter2 v2.2.4 or geNomad v1.7.1747	dsDNA	DRAM/Pfam
mhm2_batch_00011_Contig405585395__full	10820	No	12	Not-determined	Genome-fragment	NA	NA	0	13C-Stable Isotope Probing Metagenome	modified Griffith’s protocol (Griffiths et al. 2000)	Kapa Biosystems or Nextera XT kit	SPAdes v3.12.0 or MetaHipMer	VirSorter2 v2.2.4 or geNomad v1.7.1748	dsDNA	DRAM/Pfam
mhm2_batch_00011_Contig406118475__full	12372	No	13	Not-determined	Genome-fragment	NA	NA	0	13C-Stable Isotope Probing Metagenome	modified Griffith’s protocol (Griffiths et al. 2000)	Kapa Biosystems or Nextera XT kit	SPAdes v3.12.0 or MetaHipMer	VirSorter2 v2.2.4 or geNomad v1.7.1749	dsDNA	DRAM/Pfam
mhm2_batch_00011_Contig406125710__0_partial_1	19244	No	27	Low-quality	Genome-fragment	31.67	AAI-based (medium-confidence)	0	13C-Stable Isotope Probing Metagenome	modified Griffith’s protocol (Griffiths et al. 2000)	Kapa Biosystems or Nextera XT kit	SPAdes v3.12.0 or MetaHipMer	VirSorter2 v2.2.4 or geNomad v1.7.1750	dsDNA	DRAM/Pfam
mhm2_batch_00011_Contig407118200__full	11757	No	21	Not-determined	Genome-fragment	NA	NA	0	13C-Stable Isotope Probing Metagenome	modified Griffith’s protocol (Griffiths et al. 2000)	Kapa Biosystems or Nextera XT kit	SPAdes v3.12.0 or MetaHipMer	VirSorter2 v2.2.4 or geNomad v1.7.1751	dsDNA	DRAM/Pfam
mhm2_batch_00012_Contig408183952__full	17802	No	18	Low-quality	Genome-fragment	29.4	HMM-based (lower-bound)	0	13C-Stable Isotope Probing Metagenome	modified Griffith’s protocol (Griffiths et al. 2000)	Kapa Biosystems or Nextera XT kit	SPAdes v3.12.0 or MetaHipMer	VirSorter2 v2.2.4 or geNomad v1.7.1752	dsDNA	DRAM/Pfam
mhm2_batch_00012_Contig408194003__full	12473	No	9	Not-determined	Genome-fragment	NA	NA	0	13C-Stable Isotope Probing Metagenome	modified Griffith’s protocol (Griffiths et al. 2000)	Kapa Biosystems or Nextera XT kit	SPAdes v3.12.0 or MetaHipMer	VirSorter2 v2.2.4 or geNomad v1.7.1753	dsDNA	DRAM/Pfam
mhm2_batch_00012_Contig408992569__full	11020	No	12	Not-determined	Genome-fragment	NA	NA	0	13C-Stable Isotope Probing Metagenome	modified Griffith’s protocol (Griffiths et al. 2000)	Kapa Biosystems or Nextera XT kit	SPAdes v3.12.0 or MetaHipMer	VirSorter2 v2.2.4 or geNomad v1.7.1754	dsDNA	DRAM/Pfam
mhm2_batch_00012_Contig412381452__full	17588	No	22	Not-determined	Genome-fragment	NA	NA	0	13C-Stable Isotope Probing Metagenome	modified Griffith’s protocol (Griffiths et al. 2000)	Kapa Biosystems or Nextera XT kit	SPAdes v3.12.0 or MetaHipMer	VirSorter2 v2.2.4 or geNomad v1.7.1755	dsDNA	DRAM/Pfam
mhm2_batch_00012_Contig412514685__full	13276	No	7	Not-determined	Genome-fragment	NA	NA	0	13C-Stable Isotope Probing Metagenome	modified Griffith’s protocol (Griffiths et al. 2000)	Kapa Biosystems or Nextera XT kit	SPAdes v3.12.0 or MetaHipMer	VirSorter2 v2.2.4 or geNomad v1.7.1756	dsDNA	DRAM/Pfam
mhm2_batch_00012_Contig413714757__0_partial	12247	No	16	Low-quality	Genome-fragment	18.32	HMM-based (lower-bound)	0	13C-Stable Isotope Probing Metagenome	modified Griffith’s protocol (Griffiths et al. 2000)	Kapa Biosystems or Nextera XT kit	SPAdes v3.12.0 or MetaHipMer	VirSorter2 v2.2.4 or geNomad v1.7.1757	dsDNA	DRAM/Pfam
mhm2_batch_00012_Contig414181869__full	12510	No	19	Not-determined	Genome-fragment	NA	NA	0	13C-Stable Isotope Probing Metagenome	modified Griffith’s protocol (Griffiths et al. 2000)	Kapa Biosystems or Nextera XT kit	SPAdes v3.12.0 or MetaHipMer	VirSorter2 v2.2.4 or geNomad v1.7.1758	dsDNA	DRAM/Pfam
mhm2_batch_00012_Contig417315910__full	10469	No	16	Not-determined	Genome-fragment	NA	NA	0	13C-Stable Isotope Probing Metagenome	modified Griffith’s protocol (Griffiths et al. 2000)	Kapa Biosystems or Nextera XT kit	SPAdes v3.12.0 or MetaHipMer	VirSorter2 v2.2.4 or geNomad v1.7.1759	dsDNA	DRAM/Pfam
mhm2_batch_00012_Contig419180315__full_1	13988	No	14	Low-quality	Genome-fragment	20.56	HMM-based (lower-bound)	0	13C-Stable Isotope Probing Metagenome	modified Griffith’s protocol (Griffiths et al. 2000)	Kapa Biosystems or Nextera XT kit	SPAdes v3.12.0 or MetaHipMer	VirSorter2 v2.2.4 or geNomad v1.7.1760	dsDNA	DRAM/Pfam
mhm2_batch_00012_Contig419181264__full	12838	No	18	Low-quality	Genome-fragment	8.2	HMM-based (lower-bound)	0	13C-Stable Isotope Probing Metagenome	modified Griffith’s protocol (Griffiths et al. 2000)	Kapa Biosystems or Nextera XT kit	SPAdes v3.12.0 or MetaHipMer	VirSorter2 v2.2.4 or geNomad v1.7.1761	dsDNA	DRAM/Pfam
mhm2_batch_00012_Contig419980405__full	10012	No	12	Not-determined	Genome-fragment	NA	NA	0	13C-Stable Isotope Probing Metagenome	modified Griffith’s protocol (Griffiths et al. 2000)	Kapa Biosystems or Nextera XT kit	SPAdes v3.12.0 or MetaHipMer	VirSorter2 v2.2.4 or geNomad v1.7.1762	dsDNA	DRAM/Pfam
mhm2_batch_00012_Contig420180240__full	11026	No	13	Low-quality	Genome-fragment	16.57	HMM-based (lower-bound)	0	13C-Stable Isotope Probing Metagenome	modified Griffith’s protocol (Griffiths et al. 2000)	Kapa Biosystems or Nextera XT kit	SPAdes v3.12.0 or MetaHipMer	VirSorter2 v2.2.4 or geNomad v1.7.1763	dsDNA	DRAM/Pfam
mhm2_batch_00012_Contig422065918__full	14243	No	20	Low-quality	Genome-fragment	19.21	HMM-based (lower-bound)	0	13C-Stable Isotope Probing Metagenome	modified Griffith’s protocol (Griffiths et al. 2000)	Kapa Biosystems or Nextera XT kit	SPAdes v3.12.0 or MetaHipMer	VirSorter2 v2.2.4 or geNomad v1.7.1764	dsDNA	DRAM/Pfam
mhm2_batch_00012_Contig422512500__full	21968	No	19	Not-determined	Genome-fragment	NA	NA	0	13C-Stable Isotope Probing Metagenome	modified Griffith’s protocol (Griffiths et al. 2000)	Kapa Biosystems or Nextera XT kit	SPAdes v3.12.0 or MetaHipMer	VirSorter2 v2.2.4 or geNomad v1.7.1765	dsDNA	DRAM/Pfam
mhm2_batch_00012_Contig422851469__full	14614	No	18	Low-quality	Genome-fragment	25.18	HMM-based (lower-bound)	0	13C-Stable Isotope Probing Metagenome	modified Griffith’s protocol (Griffiths et al. 2000)	Kapa Biosystems or Nextera XT kit	SPAdes v3.12.0 or MetaHipMer	VirSorter2 v2.2.4 or geNomad v1.7.1766	dsDNA	DRAM/Pfam
mhm2_batch_00012_Contig423113062__full	15044	No	13	Not-determined	Genome-fragment	NA	NA	0	13C-Stable Isotope Probing Metagenome	modified Griffith’s protocol (Griffiths et al. 2000)	Kapa Biosystems or Nextera XT kit	SPAdes v3.12.0 or MetaHipMer	VirSorter2 v2.2.4 or geNomad v1.7.1767	dsDNA	DRAM/Pfam
mhm2_batch_00012_Contig425514067__full	34196	No	24	Low-quality	Genome-fragment	48.43	HMM-based (lower-bound)	0	13C-Stable Isotope Probing Metagenome	modified Griffith’s protocol (Griffiths et al. 2000)	Kapa Biosystems or Nextera XT kit	SPAdes v3.12.0 or MetaHipMer	VirSorter2 v2.2.4 or geNomad v1.7.1768	dsDNA	DRAM/Pfam
mhm2_batch_00012_Contig425981083__full	22281	No	19	Not-determined	Genome-fragment	NA	NA	0	13C-Stable Isotope Probing Metagenome	modified Griffith’s protocol (Griffiths et al. 2000)	Kapa Biosystems or Nextera XT kit	SPAdes v3.12.0 or MetaHipMer	VirSorter2 v2.2.4 or geNomad v1.7.1769	dsDNA	DRAM/Pfam
mhm2_batch_00012_Contig426114453__full	10322	No	12	Low-quality	Genome-fragment	5.28	HMM-based (lower-bound)	0	13C-Stable Isotope Probing Metagenome	modified Griffith’s protocol (Griffiths et al. 2000)	Kapa Biosystems or Nextera XT kit	SPAdes v3.12.0 or MetaHipMer	VirSorter2 v2.2.4 or geNomad v1.7.1770	dsDNA	DRAM/Pfam
mhm2_batch_00012_Contig426715220__full	10807	No	9	Not-determined	Genome-fragment	NA	NA	0	13C-Stable Isotope Probing Metagenome	modified Griffith’s protocol (Griffiths et al. 2000)	Kapa Biosystems or Nextera XT kit	SPAdes v3.12.0 or MetaHipMer	VirSorter2 v2.2.4 or geNomad v1.7.1771	dsDNA	DRAM/Pfam
mhm2_batch_00012_Contig427173906__full	11086	No	19	Not-determined	Genome-fragment	NA	NA	0	13C-Stable Isotope Probing Metagenome	modified Griffith’s protocol (Griffiths et al. 2000)	Kapa Biosystems or Nextera XT kit	SPAdes v3.12.0 or MetaHipMer	VirSorter2 v2.2.4 or geNomad v1.7.1772	dsDNA	DRAM/Pfam
mhm2_batch_00012_Contig427389121__full	10358	No	15	Not-determined	Genome-fragment	NA	NA	0	13C-Stable Isotope Probing Metagenome	modified Griffith’s protocol (Griffiths et al. 2000)	Kapa Biosystems or Nextera XT kit	SPAdes v3.12.0 or MetaHipMer	VirSorter2 v2.2.4 or geNomad v1.7.1773	dsDNA	DRAM/Pfam
mhm2_batch_00012_Contig429983591__full	11224	No	13	Not-determined	Genome-fragment	NA	NA	0	13C-Stable Isotope Probing Metagenome	modified Griffith’s protocol (Griffiths et al. 2000)	Kapa Biosystems or Nextera XT kit	SPAdes v3.12.0 or MetaHipMer	VirSorter2 v2.2.4 or geNomad v1.7.1774	dsDNA	DRAM/Pfam
mhm2_batch_00012_Contig430450597__full	10943	No	16	Low-quality	Genome-fragment	14.21	HMM-based (lower-bound)	0	13C-Stable Isotope Probing Metagenome	modified Griffith’s protocol (Griffiths et al. 2000)	Kapa Biosystems or Nextera XT kit	SPAdes v3.12.0 or MetaHipMer	VirSorter2 v2.2.4 or geNomad v1.7.1775	dsDNA	DRAM/Pfam
mhm2_batch_00012_Contig432319689__full	16243	No	23	Low-quality	Genome-fragment	32.93	AAI-based (medium-confidence)	0	13C-Stable Isotope Probing Metagenome	modified Griffith’s protocol (Griffiths et al. 2000)	Kapa Biosystems or Nextera XT kit	SPAdes v3.12.0 or MetaHipMer	VirSorter2 v2.2.4 or geNomad v1.7.1776	dsDNA	DRAM/Pfam
mhm2_batch_00012_Contig433530058__full	11547	No	12	Low-quality	Genome-fragment	10.47	HMM-based (lower-bound)	0	13C-Stable Isotope Probing Metagenome	modified Griffith’s protocol (Griffiths et al. 2000)	Kapa Biosystems or Nextera XT kit	SPAdes v3.12.0 or MetaHipMer	VirSorter2 v2.2.4 or geNomad v1.7.1777	dsDNA	DRAM/Pfam
mhm2_batch_00012_Contig433581424__full	669705	No	1004	High-quality	High-quality	99.74	HMM-based (lower-bound)	0	13C-Stable Isotope Probing Metagenome	modified Griffith’s protocol (Griffiths et al. 2000)	Kapa Biosystems or Nextera XT kit	SPAdes v3.12.0 or MetaHipMer	VirSorter2 v2.2.4 or geNomad v1.7.1778	dsDNA	DRAM/Pfam
mhm2_batch_00012_Contig435721368__full	15419	No	20	Low-quality	Genome-fragment	13.71	HMM-based (lower-bound)	0	13C-Stable Isotope Probing Metagenome	modified Griffith’s protocol (Griffiths et al. 2000)	Kapa Biosystems or Nextera XT kit	SPAdes v3.12.0 or MetaHipMer	VirSorter2 v2.2.4 or geNomad v1.7.1779	dsDNA	DRAM/Pfam
mhm2_batch_00012_Contig435721386__full	10069	No	14	Not-determined	Genome-fragment	NA	NA	0	13C-Stable Isotope Probing Metagenome	modified Griffith’s protocol (Griffiths et al. 2000)	Kapa Biosystems or Nextera XT kit	SPAdes v3.12.0 or MetaHipMer	VirSorter2 v2.2.4 or geNomad v1.7.1780	dsDNA	DRAM/Pfam
mhm2_batch_00012_Contig435855295__full	11128	No	10	Not-determined	Genome-fragment	NA	NA	0	13C-Stable Isotope Probing Metagenome	modified Griffith’s protocol (Griffiths et al. 2000)	Kapa Biosystems or Nextera XT kit	SPAdes v3.12.0 or MetaHipMer	VirSorter2 v2.2.4 or geNomad v1.7.1781	dsDNA	DRAM/Pfam
mhm2_batch_00012_Contig437060479__full	13445	No	15	Low-quality	Genome-fragment	25.41	AAI-based (medium-confidence)	0	13C-Stable Isotope Probing Metagenome	modified Griffith’s protocol (Griffiths et al. 2000)	Kapa Biosystems or Nextera XT kit	SPAdes v3.12.0 or MetaHipMer	VirSorter2 v2.2.4 or geNomad v1.7.1782	dsDNA	DRAM/Pfam
mhm2_batch_00013_Contig438668521__full	11239	No	14	Not-determined	Genome-fragment	NA	NA	0	13C-Stable Isotope Probing Metagenome	modified Griffith’s protocol (Griffiths et al. 2000)	Kapa Biosystems or Nextera XT kit	SPAdes v3.12.0 or MetaHipMer	VirSorter2 v2.2.4 or geNomad v1.7.1783	dsDNA	DRAM/Pfam
mhm2_batch_00013_Contig438858733__0_partial	40553	No	31	Low-quality	Genome-fragment	18.98	HMM-based (lower-bound)	0	13C-Stable Isotope Probing Metagenome	modified Griffith’s protocol (Griffiths et al. 2000)	Kapa Biosystems or Nextera XT kit	SPAdes v3.12.0 or MetaHipMer	VirSorter2 v2.2.4 or geNomad v1.7.1784	dsDNA	DRAM/Pfam
mhm2_batch_00013_Contig440060408__full	11760	No	20	Low-quality	Genome-fragment	10.69	HMM-based (lower-bound)	0	13C-Stable Isotope Probing Metagenome	modified Griffith’s protocol (Griffiths et al. 2000)	Kapa Biosystems or Nextera XT kit	SPAdes v3.12.0 or MetaHipMer	VirSorter2 v2.2.4 or geNomad v1.7.1785	dsDNA	DRAM/Pfam
mhm2_batch_00013_Contig441261516__0_partial	23680	No	18	Low-quality	Genome-fragment	15.29	HMM-based (lower-bound)	0	13C-Stable Isotope Probing Metagenome	modified Griffith’s protocol (Griffiths et al. 2000)	Kapa Biosystems or Nextera XT kit	SPAdes v3.12.0 or MetaHipMer	VirSorter2 v2.2.4 or geNomad v1.7.1786	dsDNA	DRAM/Pfam
mhm2_batch_00013_Contig441598996__full	11638	No	8	Low-quality	Genome-fragment	5.24	HMM-based (lower-bound)	0	13C-Stable Isotope Probing Metagenome	modified Griffith’s protocol (Griffiths et al. 2000)	Kapa Biosystems or Nextera XT kit	SPAdes v3.12.0 or MetaHipMer	VirSorter2 v2.2.4 or geNomad v1.7.1787	dsDNA	DRAM/Pfam
mhm2_batch_00013_Contig443060913__full	11816	No	11	Not-determined	Genome-fragment	NA	NA	0	13C-Stable Isotope Probing Metagenome	modified Griffith’s protocol (Griffiths et al. 2000)	Kapa Biosystems or Nextera XT kit	SPAdes v3.12.0 or MetaHipMer	VirSorter2 v2.2.4 or geNomad v1.7.1788	dsDNA	DRAM/Pfam
mhm2_batch_00013_Contig443851100__full	34945	No	25	Low-quality	Genome-fragment	18.19	HMM-based (lower-bound)	0	13C-Stable Isotope Probing Metagenome	modified Griffith’s protocol (Griffiths et al. 2000)	Kapa Biosystems or Nextera XT kit	SPAdes v3.12.0 or MetaHipMer	VirSorter2 v2.2.4 or geNomad v1.7.1789	dsDNA	DRAM/Pfam
mhm2_batch_00013_Contig443996007__full	15054	No	18	Not-determined	Genome-fragment	NA	NA	0	13C-Stable Isotope Probing Metagenome	modified Griffith’s protocol (Griffiths et al. 2000)	Kapa Biosystems or Nextera XT kit	SPAdes v3.12.0 or MetaHipMer	VirSorter2 v2.2.4 or geNomad v1.7.1790	dsDNA	DRAM/Pfam
mhm2_batch_00013_Contig444466743__full	18332	No	21	Low-quality	Genome-fragment	41.38	HMM-based (lower-bound)	0	13C-Stable Isotope Probing Metagenome	modified Griffith’s protocol (Griffiths et al. 2000)	Kapa Biosystems or Nextera XT kit	SPAdes v3.12.0 or MetaHipMer	VirSorter2 v2.2.4 or geNomad v1.7.1791	dsDNA	DRAM/Pfam
mhm2_batch_00013_Contig444529145__0_partial	20921	No	22	Low-quality	Genome-fragment	41.74	AAI-based (medium-confidence)	0	13C-Stable Isotope Probing Metagenome	modified Griffith’s protocol (Griffiths et al. 2000)	Kapa Biosystems or Nextera XT kit	SPAdes v3.12.0 or MetaHipMer	VirSorter2 v2.2.4 or geNomad v1.7.1792	dsDNA	DRAM/Pfam
mhm2_batch_00013_Contig444996247__full	16980	No	13	Not-determined	Genome-fragment	NA	NA	0	13C-Stable Isotope Probing Metagenome	modified Griffith’s protocol (Griffiths et al. 2000)	Kapa Biosystems or Nextera XT kit	SPAdes v3.12.0 or MetaHipMer	VirSorter2 v2.2.4 or geNomad v1.7.1793	dsDNA	DRAM/Pfam
mhm2_batch_00013_Contig445864541__full	13476	No	11	Not-determined	Genome-fragment	NA	NA	0	13C-Stable Isotope Probing Metagenome	modified Griffith’s protocol (Griffiths et al. 2000)	Kapa Biosystems or Nextera XT kit	SPAdes v3.12.0 or MetaHipMer	VirSorter2 v2.2.4 or geNomad v1.7.1794	dsDNA	DRAM/Pfam
mhm2_batch_00013_Contig446673130__full_1	35311	No	32	Low-quality	Genome-fragment	35.62	AAI-based (high-confidence)	0	13C-Stable Isotope Probing Metagenome	modified Griffith’s protocol (Griffiths et al. 2000)	Kapa Biosystems or Nextera XT kit	SPAdes v3.12.0 or MetaHipMer	VirSorter2 v2.2.4 or geNomad v1.7.1795	dsDNA	DRAM/Pfam
mhm2_batch_00013_Contig446800969__full	14056	No	24	Low-quality	Genome-fragment	12.78	HMM-based (lower-bound)	0	13C-Stable Isotope Probing Metagenome	modified Griffith’s protocol (Griffiths et al. 2000)	Kapa Biosystems or Nextera XT kit	SPAdes v3.12.0 or MetaHipMer	VirSorter2 v2.2.4 or geNomad v1.7.1796	dsDNA	DRAM/Pfam
mhm2_batch_00013_Contig446804110__0_partial	12650	No	28	Not-determined	Genome-fragment	NA	NA	0	13C-Stable Isotope Probing Metagenome	modified Griffith’s protocol (Griffiths et al. 2000)	Kapa Biosystems or Nextera XT kit	SPAdes v3.12.0 or MetaHipMer	VirSorter2 v2.2.4 or geNomad v1.7.1797	dsDNA	DRAM/Pfam
mhm2_batch_00013_Contig452342759__full	14481	No	19	Not-determined	Genome-fragment	NA	NA	0	13C-Stable Isotope Probing Metagenome	modified Griffith’s protocol (Griffiths et al. 2000)	Kapa Biosystems or Nextera XT kit	SPAdes v3.12.0 or MetaHipMer	VirSorter2 v2.2.4 or geNomad v1.7.1798	dsDNA	DRAM/Pfam
mhm2_batch_00013_Contig452407657__full	11544	No	22	Not-determined	Genome-fragment	NA	NA	0	13C-Stable Isotope Probing Metagenome	modified Griffith’s protocol (Griffiths et al. 2000)	Kapa Biosystems or Nextera XT kit	SPAdes v3.12.0 or MetaHipMer	VirSorter2 v2.2.4 or geNomad v1.7.1799	dsDNA	DRAM/Pfam
mhm2_batch_00013_Contig453074797__full	14208	No	5	Not-determined	Genome-fragment	NA	NA	0	13C-Stable Isotope Probing Metagenome	modified Griffith’s protocol (Griffiths et al. 2000)	Kapa Biosystems or Nextera XT kit	SPAdes v3.12.0 or MetaHipMer	VirSorter2 v2.2.4 or geNomad v1.7.1800	dsDNA	DRAM/Pfam
mhm2_batch_00013_Contig453921387__full	12843	No	19	Low-quality	Genome-fragment	6.49	HMM-based (lower-bound)	0	13C-Stable Isotope Probing Metagenome	modified Griffith’s protocol (Griffiths et al. 2000)	Kapa Biosystems or Nextera XT kit	SPAdes v3.12.0 or MetaHipMer	VirSorter2 v2.2.4 or geNomad v1.7.1801	dsDNA	DRAM/Pfam
mhm2_batch_00013_Contig454210210__full	13480	No	14	Not-determined	Genome-fragment	NA	NA	0	13C-Stable Isotope Probing Metagenome	modified Griffith’s protocol (Griffiths et al. 2000)	Kapa Biosystems or Nextera XT kit	SPAdes v3.12.0 or MetaHipMer	VirSorter2 v2.2.4 or geNomad v1.7.1802	dsDNA	DRAM/Pfam
mhm2_batch_00013_Contig454877928__full	13589	No	24	Not-determined	Genome-fragment	NA	NA	0	13C-Stable Isotope Probing Metagenome	modified Griffith’s protocol (Griffiths et al. 2000)	Kapa Biosystems or Nextera XT kit	SPAdes v3.12.0 or MetaHipMer	VirSorter2 v2.2.4 or geNomad v1.7.1803	dsDNA	DRAM/Pfam
mhm2_batch_00013_Contig455613444__full	12865	No	14	Low-quality	Genome-fragment	20.52	HMM-based (lower-bound)	0	13C-Stable Isotope Probing Metagenome	modified Griffith’s protocol (Griffiths et al. 2000)	Kapa Biosystems or Nextera XT kit	SPAdes v3.12.0 or MetaHipMer	VirSorter2 v2.2.4 or geNomad v1.7.1804	dsDNA	DRAM/Pfam
mhm2_batch_00013_Contig456414410__full	14197	No	15	Not-determined	Genome-fragment	NA	NA	0	13C-Stable Isotope Probing Metagenome	modified Griffith’s protocol (Griffiths et al. 2000)	Kapa Biosystems or Nextera XT kit	SPAdes v3.12.0 or MetaHipMer	VirSorter2 v2.2.4 or geNomad v1.7.1805	dsDNA	DRAM/Pfam
mhm2_batch_00013_Contig456883763__full	12585	No	16	Not-determined	Genome-fragment	NA	NA	0	13C-Stable Isotope Probing Metagenome	modified Griffith’s protocol (Griffiths et al. 2000)	Kapa Biosystems or Nextera XT kit	SPAdes v3.12.0 or MetaHipMer	VirSorter2 v2.2.4 or geNomad v1.7.1806	dsDNA	DRAM/Pfam
mhm2_batch_00013_Contig457082278__full	12663	No	14	Not-determined	Genome-fragment	NA	NA	0	13C-Stable Isotope Probing Metagenome	modified Griffith’s protocol (Griffiths et al. 2000)	Kapa Biosystems or Nextera XT kit	SPAdes v3.12.0 or MetaHipMer	VirSorter2 v2.2.4 or geNomad v1.7.1807	dsDNA	DRAM/Pfam
mhm2_batch_00013_Contig459286379__full	10372	No	14	Low-quality	Genome-fragment	15.52	HMM-based (lower-bound)	0	13C-Stable Isotope Probing Metagenome	modified Griffith’s protocol (Griffiths et al. 2000)	Kapa Biosystems or Nextera XT kit	SPAdes v3.12.0 or MetaHipMer	VirSorter2 v2.2.4 or geNomad v1.7.1808	dsDNA	DRAM/Pfam
mhm2_batch_00013_Contig459419630__full	10971	No	18	Low-quality	Genome-fragment	20.65	HMM-based (lower-bound)	0	13C-Stable Isotope Probing Metagenome	modified Griffith’s protocol (Griffiths et al. 2000)	Kapa Biosystems or Nextera XT kit	SPAdes v3.12.0 or MetaHipMer	VirSorter2 v2.2.4 or geNomad v1.7.1809	dsDNA	DRAM/Pfam
mhm2_batch_00013_Contig461558212__full	11040	No	11	Not-determined	Genome-fragment	NA	NA	0	13C-Stable Isotope Probing Metagenome	modified Griffith’s protocol (Griffiths et al. 2000)	Kapa Biosystems or Nextera XT kit	SPAdes v3.12.0 or MetaHipMer	VirSorter2 v2.2.4 or geNomad v1.7.1810	dsDNA	DRAM/Pfam
mhm2_batch_00013_Contig461691569__full	13901	No	16	Low-quality	Genome-fragment	9.87	HMM-based (lower-bound)	0	13C-Stable Isotope Probing Metagenome	modified Griffith’s protocol (Griffiths et al. 2000)	Kapa Biosystems or Nextera XT kit	SPAdes v3.12.0 or MetaHipMer	VirSorter2 v2.2.4 or geNomad v1.7.1811	dsDNA	DRAM/Pfam
mhm2_batch_00013_Contig462760268__full	18932	No	28	Low-quality	Genome-fragment	17.49	HMM-based (lower-bound)	0	13C-Stable Isotope Probing Metagenome	modified Griffith’s protocol (Griffiths et al. 2000)	Kapa Biosystems or Nextera XT kit	SPAdes v3.12.0 or MetaHipMer	VirSorter2 v2.2.4 or geNomad v1.7.1812	dsDNA	DRAM/Pfam
mhm2_batch_00013_Contig462892979__full	23974	No	21	Not-determined	Genome-fragment	NA	NA	0	13C-Stable Isotope Probing Metagenome	modified Griffith’s protocol (Griffiths et al. 2000)	Kapa Biosystems or Nextera XT kit	SPAdes v3.12.0 or MetaHipMer	VirSorter2 v2.2.4 or geNomad v1.7.1813	dsDNA	DRAM/Pfam
mhm2_batch_00013_Contig463095365__full	21313	No	34	Low-quality	Genome-fragment	18.95	AAI-based (medium-confidence)	0	13C-Stable Isotope Probing Metagenome	modified Griffith’s protocol (Griffiths et al. 2000)	Kapa Biosystems or Nextera XT kit	SPAdes v3.12.0 or MetaHipMer	VirSorter2 v2.2.4 or geNomad v1.7.1814	dsDNA	DRAM/Pfam
mhm2_batch_00013_Contig463568681__full	11856	No	13	Not-determined	Genome-fragment	NA	NA	0	13C-Stable Isotope Probing Metagenome	modified Griffith’s protocol (Griffiths et al. 2000)	Kapa Biosystems or Nextera XT kit	SPAdes v3.12.0 or MetaHipMer	VirSorter2 v2.2.4 or geNomad v1.7.1815	dsDNA	DRAM/Pfam
mhm2_batch_00013_Contig464095678__full	12578	No	14	Low-quality	Genome-fragment	22.24	AAI-based (medium-confidence)	0	13C-Stable Isotope Probing Metagenome	modified Griffith’s protocol (Griffiths et al. 2000)	Kapa Biosystems or Nextera XT kit	SPAdes v3.12.0 or MetaHipMer	VirSorter2 v2.2.4 or geNomad v1.7.1816	dsDNA	DRAM/Pfam
mhm2_batch_00013_Contig464297267__full	11292	No	18	Not-determined	Genome-fragment	NA	NA	0	13C-Stable Isotope Probing Metagenome	modified Griffith’s protocol (Griffiths et al. 2000)	Kapa Biosystems or Nextera XT kit	SPAdes v3.12.0 or MetaHipMer	VirSorter2 v2.2.4 or geNomad v1.7.1817	dsDNA	DRAM/Pfam
mhm2_batch_00013_Contig464764262__full	14931	No	15	Low-quality	Genome-fragment	13.28	HMM-based (lower-bound)	0	13C-Stable Isotope Probing Metagenome	modified Griffith’s protocol (Griffiths et al. 2000)	Kapa Biosystems or Nextera XT kit	SPAdes v3.12.0 or MetaHipMer	VirSorter2 v2.2.4 or geNomad v1.7.1818	dsDNA	DRAM/Pfam
mhm2_batch_00013_Contig465372341__full	13985	No	10	Not-determined	Genome-fragment	NA	NA	0	13C-Stable Isotope Probing Metagenome	modified Griffith’s protocol (Griffiths et al. 2000)	Kapa Biosystems or Nextera XT kit	SPAdes v3.12.0 or MetaHipMer	VirSorter2 v2.2.4 or geNomad v1.7.1819	dsDNA	DRAM/Pfam
mhm2_batch_00013_Contig466105853__full	12270	No	12	Not-determined	Genome-fragment	NA	NA	0	13C-Stable Isotope Probing Metagenome	modified Griffith’s protocol (Griffiths et al. 2000)	Kapa Biosystems or Nextera XT kit	SPAdes v3.12.0 or MetaHipMer	VirSorter2 v2.2.4 or geNomad v1.7.1820	dsDNA	DRAM/Pfam
mhm2_batch_00013_Contig466382493__full	30882	No	30	Low-quality	Genome-fragment	15.28	HMM-based (lower-bound)	0	13C-Stable Isotope Probing Metagenome	modified Griffith’s protocol (Griffiths et al. 2000)	Kapa Biosystems or Nextera XT kit	SPAdes v3.12.0 or MetaHipMer	VirSorter2 v2.2.4 or geNomad v1.7.1821	dsDNA	DRAM/Pfam
mhm2_batch_00013_Contig466835093__full	10339	No	9	Not-determined	Genome-fragment	NA	NA	0	13C-Stable Isotope Probing Metagenome	modified Griffith’s protocol (Griffiths et al. 2000)	Kapa Biosystems or Nextera XT kit	SPAdes v3.12.0 or MetaHipMer	VirSorter2 v2.2.4 or geNomad v1.7.1822	dsDNA	DRAM/Pfam
mhm2_batch_00013_Contig467259376__full	18371	No	16	Low-quality	Genome-fragment	34.35	HMM-based (lower-bound)	0	13C-Stable Isotope Probing Metagenome	modified Griffith’s protocol (Griffiths et al. 2000)	Kapa Biosystems or Nextera XT kit	SPAdes v3.12.0 or MetaHipMer	VirSorter2 v2.2.4 or geNomad v1.7.1823	dsDNA	DRAM/Pfam
mhm2_batch_00013_Contig468238020__full	10156	No	8	Not-determined	Genome-fragment	NA	NA	0	13C-Stable Isotope Probing Metagenome	modified Griffith’s protocol (Griffiths et al. 2000)	Kapa Biosystems or Nextera XT kit	SPAdes v3.12.0 or MetaHipMer	VirSorter2 v2.2.4 or geNomad v1.7.1824	dsDNA	DRAM/Pfam
mhm2_batch_00013_Contig468973903__full	11932	No	10	Low-quality	Genome-fragment	5.59	HMM-based (lower-bound)	0	13C-Stable Isotope Probing Metagenome	modified Griffith’s protocol (Griffiths et al. 2000)	Kapa Biosystems or Nextera XT kit	SPAdes v3.12.0 or MetaHipMer	VirSorter2 v2.2.4 or geNomad v1.7.1825	dsDNA	DRAM/Pfam
mhm2_batch_00014_Contig469816802__full	14453	No	22	Low-quality	Genome-fragment	8.06	HMM-based (lower-bound)	0	13C-Stable Isotope Probing Metagenome	modified Griffith’s protocol (Griffiths et al. 2000)	Kapa Biosystems or Nextera XT kit	SPAdes v3.12.0 or MetaHipMer	VirSorter2 v2.2.4 or geNomad v1.7.1826	dsDNA	DRAM/Pfam
mhm2_batch_00014_Contig470042066__0_partial_1	25184	No	15	Low-quality	Genome-fragment	16.04	HMM-based (lower-bound)	0	13C-Stable Isotope Probing Metagenome	modified Griffith’s protocol (Griffiths et al. 2000)	Kapa Biosystems or Nextera XT kit	SPAdes v3.12.0 or MetaHipMer	VirSorter2 v2.2.4 or geNomad v1.7.1827	dsDNA	DRAM/Pfam
mhm2_batch_00014_Contig470242548__full	10987	No	15	Low-quality	Genome-fragment	14.74	HMM-based (lower-bound)	0	13C-Stable Isotope Probing Metagenome	modified Griffith’s protocol (Griffiths et al. 2000)	Kapa Biosystems or Nextera XT kit	SPAdes v3.12.0 or MetaHipMer	VirSorter2 v2.2.4 or geNomad v1.7.1828	dsDNA	DRAM/Pfam
mhm2_batch_00014_Contig472514334__full	10589	No	14	Not-determined	Genome-fragment	NA	NA	0	13C-Stable Isotope Probing Metagenome	modified Griffith’s protocol (Griffiths et al. 2000)	Kapa Biosystems or Nextera XT kit	SPAdes v3.12.0 or MetaHipMer	VirSorter2 v2.2.4 or geNomad v1.7.1829	dsDNA	DRAM/Pfam
mhm2_batch_00014_Contig472520539__full	18589	No	21	Low-quality	Genome-fragment	27.81	HMM-based (lower-bound)	0	13C-Stable Isotope Probing Metagenome	modified Griffith’s protocol (Griffiths et al. 2000)	Kapa Biosystems or Nextera XT kit	SPAdes v3.12.0 or MetaHipMer	VirSorter2 v2.2.4 or geNomad v1.7.1830	dsDNA	DRAM/Pfam
mhm2_batch_00014_Contig473650112__full	13395	No	23	Not-determined	Genome-fragment	NA	NA	0	13C-Stable Isotope Probing Metagenome	modified Griffith’s protocol (Griffiths et al. 2000)	Kapa Biosystems or Nextera XT kit	SPAdes v3.12.0 or MetaHipMer	VirSorter2 v2.2.4 or geNomad v1.7.1831	dsDNA	DRAM/Pfam
mhm2_batch_00014_Contig474117650__full	10148	No	9	Not-determined	Genome-fragment	NA	NA	0	13C-Stable Isotope Probing Metagenome	modified Griffith’s protocol (Griffiths et al. 2000)	Kapa Biosystems or Nextera XT kit	SPAdes v3.12.0 or MetaHipMer	VirSorter2 v2.2.4 or geNomad v1.7.1832	dsDNA	DRAM/Pfam
mhm2_batch_00014_Contig475655031__full	22522	No	15	Not-determined	Genome-fragment	NA	NA	0	13C-Stable Isotope Probing Metagenome	modified Griffith’s protocol (Griffiths et al. 2000)	Kapa Biosystems or Nextera XT kit	SPAdes v3.12.0 or MetaHipMer	VirSorter2 v2.2.4 or geNomad v1.7.1833	dsDNA	DRAM/Pfam
mhm2_batch_00014_Contig476256603__full	13243	No	21	Not-determined	Genome-fragment	NA	NA	0	13C-Stable Isotope Probing Metagenome	modified Griffith’s protocol (Griffiths et al. 2000)	Kapa Biosystems or Nextera XT kit	SPAdes v3.12.0 or MetaHipMer	VirSorter2 v2.2.4 or geNomad v1.7.1834	dsDNA	DRAM/Pfam
mhm2_batch_00014_Contig476657456__full	12362	No	14	Low-quality	Genome-fragment	15.49	HMM-based (lower-bound)	0	13C-Stable Isotope Probing Metagenome	modified Griffith’s protocol (Griffiths et al. 2000)	Kapa Biosystems or Nextera XT kit	SPAdes v3.12.0 or MetaHipMer	VirSorter2 v2.2.4 or geNomad v1.7.1835	dsDNA	DRAM/Pfam
mhm2_batch_00014_Contig476795443__full	19821	No	18	Not-determined	Genome-fragment	NA	NA	0	13C-Stable Isotope Probing Metagenome	modified Griffith’s protocol (Griffiths et al. 2000)	Kapa Biosystems or Nextera XT kit	SPAdes v3.12.0 or MetaHipMer	VirSorter2 v2.2.4 or geNomad v1.7.1836	dsDNA	DRAM/Pfam
mhm2_batch_00014_Contig476924636__full	13117	No	19	Not-determined	Genome-fragment	NA	NA	0	13C-Stable Isotope Probing Metagenome	modified Griffith’s protocol (Griffiths et al. 2000)	Kapa Biosystems or Nextera XT kit	SPAdes v3.12.0 or MetaHipMer	VirSorter2 v2.2.4 or geNomad v1.7.1837	dsDNA	DRAM/Pfam
mhm2_batch_00014_Contig479672191__full	10060	No	10	Not-determined	Genome-fragment	NA	NA	0	13C-Stable Isotope Probing Metagenome	modified Griffith’s protocol (Griffiths et al. 2000)	Kapa Biosystems or Nextera XT kit	SPAdes v3.12.0 or MetaHipMer	VirSorter2 v2.2.4 or geNomad v1.7.1838	dsDNA	DRAM/Pfam
mhm2_batch_00014_Contig479735853__full_1	37065	No	45	Medium-quality	Genome-fragment	78.65	AAI-based (high-confidence)	0	13C-Stable Isotope Probing Metagenome	modified Griffith’s protocol (Griffiths et al. 2000)	Kapa Biosystems or Nextera XT kit	SPAdes v3.12.0 or MetaHipMer	VirSorter2 v2.2.4 or geNomad v1.7.1839	dsDNA	DRAM/Pfam
mhm2_batch_00014_Contig481202435__full	11156	No	13	Not-determined	Genome-fragment	NA	NA	0	13C-Stable Isotope Probing Metagenome	modified Griffith’s protocol (Griffiths et al. 2000)	Kapa Biosystems or Nextera XT kit	SPAdes v3.12.0 or MetaHipMer	VirSorter2 v2.2.4 or geNomad v1.7.1840	dsDNA	DRAM/Pfam
mhm2_batch_00014_Contig481940963__full	17700	No	17	Low-quality	Genome-fragment	40.08	AAI-based (medium-confidence)	0	13C-Stable Isotope Probing Metagenome	modified Griffith’s protocol (Griffiths et al. 2000)	Kapa Biosystems or Nextera XT kit	SPAdes v3.12.0 or MetaHipMer	VirSorter2 v2.2.4 or geNomad v1.7.1841	dsDNA	DRAM/Pfam
mhm2_batch_00014_Contig482549462__full	11361	No	21	Low-quality	Genome-fragment	13.93	HMM-based (lower-bound)	0	13C-Stable Isotope Probing Metagenome	modified Griffith’s protocol (Griffiths et al. 2000)	Kapa Biosystems or Nextera XT kit	SPAdes v3.12.0 or MetaHipMer	VirSorter2 v2.2.4 or geNomad v1.7.1842	dsDNA	DRAM/Pfam
mhm2_batch_00014_Contig482750141__full	15052	No	12	Not-determined	Genome-fragment	NA	NA	0	13C-Stable Isotope Probing Metagenome	modified Griffith’s protocol (Griffiths et al. 2000)	Kapa Biosystems or Nextera XT kit	SPAdes v3.12.0 or MetaHipMer	VirSorter2 v2.2.4 or geNomad v1.7.1843	dsDNA	DRAM/Pfam
mhm2_batch_00014_Contig483542331__full	11178	No	15	Low-quality	Genome-fragment	23.42	AAI-based (medium-confidence)	0	13C-Stable Isotope Probing Metagenome	modified Griffith’s protocol (Griffiths et al. 2000)	Kapa Biosystems or Nextera XT kit	SPAdes v3.12.0 or MetaHipMer	VirSorter2 v2.2.4 or geNomad v1.7.1844	dsDNA	DRAM/Pfam
mhm2_batch_00014_Contig483943292__full	23240	No	22	Low-quality	Genome-fragment	23.37	HMM-based (lower-bound)	0	13C-Stable Isotope Probing Metagenome	modified Griffith’s protocol (Griffiths et al. 2000)	Kapa Biosystems or Nextera XT kit	SPAdes v3.12.0 or MetaHipMer	VirSorter2 v2.2.4 or geNomad v1.7.1845	dsDNA	DRAM/Pfam
mhm2_batch_00014_Contig485681577__full	13831	No	11	Not-determined	Genome-fragment	NA	NA	0	13C-Stable Isotope Probing Metagenome	modified Griffith’s protocol (Griffiths et al. 2000)	Kapa Biosystems or Nextera XT kit	SPAdes v3.12.0 or MetaHipMer	VirSorter2 v2.2.4 or geNomad v1.7.1846	dsDNA	DRAM/Pfam
mhm2_batch_00014_Contig486357285__full	12763	No	13	Low-quality	Genome-fragment	19.09	HMM-based (lower-bound)	0	13C-Stable Isotope Probing Metagenome	modified Griffith’s protocol (Griffiths et al. 2000)	Kapa Biosystems or Nextera XT kit	SPAdes v3.12.0 or MetaHipMer	VirSorter2 v2.2.4 or geNomad v1.7.1847	dsDNA	DRAM/Pfam
mhm2_batch_00014_Contig486618565__0_partial	39440	No	27	Low-quality	Genome-fragment	31.56	HMM-based (lower-bound)	0	13C-Stable Isotope Probing Metagenome	modified Griffith’s protocol (Griffiths et al. 2000)	Kapa Biosystems or Nextera XT kit	SPAdes v3.12.0 or MetaHipMer	VirSorter2 v2.2.4 or geNomad v1.7.1848	dsDNA	DRAM/Pfam
mhm2_batch_00014_Contig487152403__full	10718	No	9	Not-determined	Genome-fragment	NA	NA	0	13C-Stable Isotope Probing Metagenome	modified Griffith’s protocol (Griffiths et al. 2000)	Kapa Biosystems or Nextera XT kit	SPAdes v3.12.0 or MetaHipMer	VirSorter2 v2.2.4 or geNomad v1.7.1849	dsDNA	DRAM/Pfam
mhm2_batch_00014_Contig489568058__full	22366	No	32	Low-quality	Genome-fragment	41.15	AAI-based (medium-confidence)	0	13C-Stable Isotope Probing Metagenome	modified Griffith’s protocol (Griffiths et al. 2000)	Kapa Biosystems or Nextera XT kit	SPAdes v3.12.0 or MetaHipMer	VirSorter2 v2.2.4 or geNomad v1.7.1850	dsDNA	DRAM/Pfam
mhm2_batch_00014_Contig492637819__full	11078	No	12	Low-quality	Genome-fragment	17.89	HMM-based (lower-bound)	0	13C-Stable Isotope Probing Metagenome	modified Griffith’s protocol (Griffiths et al. 2000)	Kapa Biosystems or Nextera XT kit	SPAdes v3.12.0 or MetaHipMer	VirSorter2 v2.2.4 or geNomad v1.7.1851	dsDNA	DRAM/Pfam
mhm2_batch_00014_Contig492837554__full	12955	No	21	Low-quality	Genome-fragment	19.38	HMM-based (lower-bound)	0	13C-Stable Isotope Probing Metagenome	modified Griffith’s protocol (Griffiths et al. 2000)	Kapa Biosystems or Nextera XT kit	SPAdes v3.12.0 or MetaHipMer	VirSorter2 v2.2.4 or geNomad v1.7.1852	dsDNA	DRAM/Pfam
mhm2_batch_00014_Contig493681133__full	11013	No	14	Low-quality	Genome-fragment	22.54	AAI-based (medium-confidence)	0	13C-Stable Isotope Probing Metagenome	modified Griffith’s protocol (Griffiths et al. 2000)	Kapa Biosystems or Nextera XT kit	SPAdes v3.12.0 or MetaHipMer	VirSorter2 v2.2.4 or geNomad v1.7.1853	dsDNA	DRAM/Pfam
mhm2_batch_00014_Contig493717693__full	13859	No	22	Low-quality	Genome-fragment	23.87	HMM-based (lower-bound)	0	13C-Stable Isotope Probing Metagenome	modified Griffith’s protocol (Griffiths et al. 2000)	Kapa Biosystems or Nextera XT kit	SPAdes v3.12.0 or MetaHipMer	VirSorter2 v2.2.4 or geNomad v1.7.1854	dsDNA	DRAM/Pfam
mhm2_batch_00014_Contig493907931__full	12833	No	29	Not-determined	Genome-fragment	NA	NA	0	13C-Stable Isotope Probing Metagenome	modified Griffith’s protocol (Griffiths et al. 2000)	Kapa Biosystems or Nextera XT kit	SPAdes v3.12.0 or MetaHipMer	VirSorter2 v2.2.4 or geNomad v1.7.1855	dsDNA	DRAM/Pfam
mhm2_batch_00014_Contig494849747__full	31179	No	27	Low-quality	Genome-fragment	46.64	HMM-based (lower-bound)	0	13C-Stable Isotope Probing Metagenome	modified Griffith’s protocol (Griffiths et al. 2000)	Kapa Biosystems or Nextera XT kit	SPAdes v3.12.0 or MetaHipMer	VirSorter2 v2.2.4 or geNomad v1.7.1856	dsDNA	DRAM/Pfam
mhm2_batch_00014_Contig495379246__full	19162	No	32	Not-determined	Genome-fragment	NA	NA	0	13C-Stable Isotope Probing Metagenome	modified Griffith’s protocol (Griffiths et al. 2000)	Kapa Biosystems or Nextera XT kit	SPAdes v3.12.0 or MetaHipMer	VirSorter2 v2.2.4 or geNomad v1.7.1857	dsDNA	DRAM/Pfam
mhm2_batch_00014_Contig495646788__full_1	18163	No	20	Low-quality	Genome-fragment	28.42	AAI-based (medium-confidence)	0	13C-Stable Isotope Probing Metagenome	modified Griffith’s protocol (Griffiths et al. 2000)	Kapa Biosystems or Nextera XT kit	SPAdes v3.12.0 or MetaHipMer	VirSorter2 v2.2.4 or geNomad v1.7.1858	dsDNA	DRAM/Pfam
mhm2_batch_00014_Contig497118265__full	14052	No	20	Low-quality	Genome-fragment	8.67	HMM-based (lower-bound)	0	13C-Stable Isotope Probing Metagenome	modified Griffith’s protocol (Griffiths et al. 2000)	Kapa Biosystems or Nextera XT kit	SPAdes v3.12.0 or MetaHipMer	VirSorter2 v2.2.4 or geNomad v1.7.1859	dsDNA	DRAM/Pfam
mhm2_batch_00014_Contig497118331__full	14852	No	12	Not-determined	Genome-fragment	NA	NA	0	13C-Stable Isotope Probing Metagenome	modified Griffith’s protocol (Griffiths et al. 2000)	Kapa Biosystems or Nextera XT kit	SPAdes v3.12.0 or MetaHipMer	VirSorter2 v2.2.4 or geNomad v1.7.1860	dsDNA	DRAM/Pfam
mhm2_batch_00014_Contig498791825__full	16649	No	18	Not-determined	Genome-fragment	NA	NA	0	13C-Stable Isotope Probing Metagenome	modified Griffith’s protocol (Griffiths et al. 2000)	Kapa Biosystems or Nextera XT kit	SPAdes v3.12.0 or MetaHipMer	VirSorter2 v2.2.4 or geNomad v1.7.1861	dsDNA	DRAM/Pfam
mhm2_batch_00014_Contig499526514__full	10067	No	14	Low-quality	Genome-fragment	12.58	HMM-based (lower-bound)	0	13C-Stable Isotope Probing Metagenome	modified Griffith’s protocol (Griffiths et al. 2000)	Kapa Biosystems or Nextera XT kit	SPAdes v3.12.0 or MetaHipMer	VirSorter2 v2.2.4 or geNomad v1.7.1862	dsDNA	DRAM/Pfam
mhm2_batch_00014_Contig499593441__full	11794	No	18	Not-determined	Genome-fragment	NA	NA	0	13C-Stable Isotope Probing Metagenome	modified Griffith’s protocol (Griffiths et al. 2000)	Kapa Biosystems or Nextera XT kit	SPAdes v3.12.0 or MetaHipMer	VirSorter2 v2.2.4 or geNomad v1.7.1863	dsDNA	DRAM/Pfam
mhm2_batch_00014_Contig499593459__full	16526	No	19	Not-determined	Genome-fragment	NA	NA	0	13C-Stable Isotope Probing Metagenome	modified Griffith’s protocol (Griffiths et al. 2000)	Kapa Biosystems or Nextera XT kit	SPAdes v3.12.0 or MetaHipMer	VirSorter2 v2.2.4 or geNomad v1.7.1864	dsDNA	DRAM/Pfam
mhm2_batch_00015_Contig500264441__full	16820	No	21	Low-quality	Genome-fragment	22.09	HMM-based (lower-bound)	0	13C-Stable Isotope Probing Metagenome	modified Griffith’s protocol (Griffiths et al. 2000)	Kapa Biosystems or Nextera XT kit	SPAdes v3.12.0 or MetaHipMer	VirSorter2 v2.2.4 or geNomad v1.7.1865	dsDNA	DRAM/Pfam
mhm2_batch_00015_Contig501265908__full	19049	No	23	Not-determined	Genome-fragment	NA	NA	0	13C-Stable Isotope Probing Metagenome	modified Griffith’s protocol (Griffiths et al. 2000)	Kapa Biosystems or Nextera XT kit	SPAdes v3.12.0 or MetaHipMer	VirSorter2 v2.2.4 or geNomad v1.7.1866	dsDNA	DRAM/Pfam
mhm2_batch_00015_Contig505348719__full	12784	No	20	Not-determined	Genome-fragment	NA	NA	0	13C-Stable Isotope Probing Metagenome	modified Griffith’s protocol (Griffiths et al. 2000)	Kapa Biosystems or Nextera XT kit	SPAdes v3.12.0 or MetaHipMer	VirSorter2 v2.2.4 or geNomad v1.7.1867	dsDNA	DRAM/Pfam
mhm2_batch_00015_Contig506337963__full	10828	No	15	Low-quality	Genome-fragment	11.32	HMM-based (lower-bound)	0	13C-Stable Isotope Probing Metagenome	modified Griffith’s protocol (Griffiths et al. 2000)	Kapa Biosystems or Nextera XT kit	SPAdes v3.12.0 or MetaHipMer	VirSorter2 v2.2.4 or geNomad v1.7.1868	dsDNA	DRAM/Pfam
mhm2_batch_00015_Contig506959096__0_partial	12129	No	8	Not-determined	Genome-fragment	NA	NA	0	13C-Stable Isotope Probing Metagenome	modified Griffith’s protocol (Griffiths et al. 2000)	Kapa Biosystems or Nextera XT kit	SPAdes v3.12.0 or MetaHipMer	VirSorter2 v2.2.4 or geNomad v1.7.1869	dsDNA	DRAM/Pfam
mhm2_batch_00015_Contig508626944__full_1	15124	No	12	Low-quality	Genome-fragment	7.87	HMM-based (lower-bound)	0	13C-Stable Isotope Probing Metagenome	modified Griffith’s protocol (Griffiths et al. 2000)	Kapa Biosystems or Nextera XT kit	SPAdes v3.12.0 or MetaHipMer	VirSorter2 v2.2.4 or geNomad v1.7.1870	dsDNA	DRAM/Pfam
mhm2_batch_00015_Contig509364490__full	10493	No	15	Not-determined	Genome-fragment	NA	NA	0	13C-Stable Isotope Probing Metagenome	modified Griffith’s protocol (Griffiths et al. 2000)	Kapa Biosystems or Nextera XT kit	SPAdes v3.12.0 or MetaHipMer	VirSorter2 v2.2.4 or geNomad v1.7.1871	dsDNA	DRAM/Pfam
mhm2_batch_00015_Contig510713787__full	10657	No	13	Low-quality	Genome-fragment	5.11	HMM-based (lower-bound)	0	13C-Stable Isotope Probing Metagenome	modified Griffith’s protocol (Griffiths et al. 2000)	Kapa Biosystems or Nextera XT kit	SPAdes v3.12.0 or MetaHipMer	VirSorter2 v2.2.4 or geNomad v1.7.1872	dsDNA	DRAM/Pfam
mhm2_batch_00015_Contig511104155__full	10623	No	16	Low-quality	Genome-fragment	15.25	HMM-based (lower-bound)	0	13C-Stable Isotope Probing Metagenome	modified Griffith’s protocol (Griffiths et al. 2000)	Kapa Biosystems or Nextera XT kit	SPAdes v3.12.0 or MetaHipMer	VirSorter2 v2.2.4 or geNomad v1.7.1873	dsDNA	DRAM/Pfam
mhm2_batch_00015_Contig512375894__full	12731	No	23	Low-quality	Genome-fragment	11.3	HMM-based (lower-bound)	0	13C-Stable Isotope Probing Metagenome	modified Griffith’s protocol (Griffiths et al. 2000)	Kapa Biosystems or Nextera XT kit	SPAdes v3.12.0 or MetaHipMer	VirSorter2 v2.2.4 or geNomad v1.7.1874	dsDNA	DRAM/Pfam
mhm2_batch_00015_Contig512509678__full	11436	No	13	Not-determined	Genome-fragment	NA	NA	0	13C-Stable Isotope Probing Metagenome	modified Griffith’s protocol (Griffiths et al. 2000)	Kapa Biosystems or Nextera XT kit	SPAdes v3.12.0 or MetaHipMer	VirSorter2 v2.2.4 or geNomad v1.7.1875	dsDNA	DRAM/Pfam
mhm2_batch_00015_Contig513189557__full	16090	No	11	Not-determined	Genome-fragment	NA	NA	0	13C-Stable Isotope Probing Metagenome	modified Griffith’s protocol (Griffiths et al. 2000)	Kapa Biosystems or Nextera XT kit	SPAdes v3.12.0 or MetaHipMer	VirSorter2 v2.2.4 or geNomad v1.7.1876	dsDNA	DRAM/Pfam
mhm2_batch_00015_Contig513538832__full	11080	No	12	Low-quality	Genome-fragment	18.47	AAI-based (medium-confidence)	0	13C-Stable Isotope Probing Metagenome	modified Griffith’s protocol (Griffiths et al. 2000)	Kapa Biosystems or Nextera XT kit	SPAdes v3.12.0 or MetaHipMer	VirSorter2 v2.2.4 or geNomad v1.7.1877	dsDNA	DRAM/Pfam
mhm2_batch_00015_Contig513986580__full	15170	No	19	Not-determined	Genome-fragment	NA	NA	0	13C-Stable Isotope Probing Metagenome	modified Griffith’s protocol (Griffiths et al. 2000)	Kapa Biosystems or Nextera XT kit	SPAdes v3.12.0 or MetaHipMer	VirSorter2 v2.2.4 or geNomad v1.7.1878	dsDNA	DRAM/Pfam
mhm2_batch_00015_Contig514852952__full	17580	No	16	Low-quality	Genome-fragment	25.13	HMM-based (lower-bound)	0	13C-Stable Isotope Probing Metagenome	modified Griffith’s protocol (Griffiths et al. 2000)	Kapa Biosystems or Nextera XT kit	SPAdes v3.12.0 or MetaHipMer	VirSorter2 v2.2.4 or geNomad v1.7.1879	dsDNA	DRAM/Pfam
mhm2_batch_00015_Contig517062277__full	11895	No	9	Not-determined	Genome-fragment	NA	NA	0	13C-Stable Isotope Probing Metagenome	modified Griffith’s protocol (Griffiths et al. 2000)	Kapa Biosystems or Nextera XT kit	SPAdes v3.12.0 or MetaHipMer	VirSorter2 v2.2.4 or geNomad v1.7.1880	dsDNA	DRAM/Pfam
mhm2_batch_00015_Contig518669341__full	12822	No	16	Not-determined	Genome-fragment	NA	NA	0	13C-Stable Isotope Probing Metagenome	modified Griffith’s protocol (Griffiths et al. 2000)	Kapa Biosystems or Nextera XT kit	SPAdes v3.12.0 or MetaHipMer	VirSorter2 v2.2.4 or geNomad v1.7.1881	dsDNA	DRAM/Pfam
mhm2_batch_00015_Contig520343344__full	11141	No	18	Not-determined	Genome-fragment	NA	NA	0	13C-Stable Isotope Probing Metagenome	modified Griffith’s protocol (Griffiths et al. 2000)	Kapa Biosystems or Nextera XT kit	SPAdes v3.12.0 or MetaHipMer	VirSorter2 v2.2.4 or geNomad v1.7.1882	dsDNA	DRAM/Pfam
mhm2_batch_00015_Contig520811750__0_partial	14188	No	19	Low-quality	Genome-fragment	20.35	HMM-based (lower-bound)	0	13C-Stable Isotope Probing Metagenome	modified Griffith’s protocol (Griffiths et al. 2000)	Kapa Biosystems or Nextera XT kit	SPAdes v3.12.0 or MetaHipMer	VirSorter2 v2.2.4 or geNomad v1.7.1883	dsDNA	DRAM/Pfam
mhm2_batch_00015_Contig522284663__full	24489	No	23	Low-quality	Genome-fragment	14.38	HMM-based (lower-bound)	0	13C-Stable Isotope Probing Metagenome	modified Griffith’s protocol (Griffiths et al. 2000)	Kapa Biosystems or Nextera XT kit	SPAdes v3.12.0 or MetaHipMer	VirSorter2 v2.2.4 or geNomad v1.7.1884	dsDNA	DRAM/Pfam
mhm2_batch_00015_Contig522284668__full	12506	No	16	Not-determined	Genome-fragment	NA	NA	0	13C-Stable Isotope Probing Metagenome	modified Griffith’s protocol (Griffiths et al. 2000)	Kapa Biosystems or Nextera XT kit	SPAdes v3.12.0 or MetaHipMer	VirSorter2 v2.2.4 or geNomad v1.7.1885	dsDNA	DRAM/Pfam
mhm2_batch_00015_Contig523824738__full	11950	No	14	Low-quality	Genome-fragment	15.74	HMM-based (lower-bound)	0	13C-Stable Isotope Probing Metagenome	modified Griffith’s protocol (Griffiths et al. 2000)	Kapa Biosystems or Nextera XT kit	SPAdes v3.12.0 or MetaHipMer	VirSorter2 v2.2.4 or geNomad v1.7.1886	dsDNA	DRAM/Pfam
mhm2_batch_00015_Contig524365441__full	13606	No	19	Low-quality	Genome-fragment	20.59	HMM-based (lower-bound)	0	13C-Stable Isotope Probing Metagenome	modified Griffith’s protocol (Griffiths et al. 2000)	Kapa Biosystems or Nextera XT kit	SPAdes v3.12.0 or MetaHipMer	VirSorter2 v2.2.4 or geNomad v1.7.1887	dsDNA	DRAM/Pfam
mhm2_batch_00015_Contig524427645__0_partial	15877	No	29	Low-quality	Genome-fragment	27.31	HMM-based (lower-bound)	0	13C-Stable Isotope Probing Metagenome	modified Griffith’s protocol (Griffiths et al. 2000)	Kapa Biosystems or Nextera XT kit	SPAdes v3.12.0 or MetaHipMer	VirSorter2 v2.2.4 or geNomad v1.7.1888	dsDNA	DRAM/Pfam
mhm2_batch_00015_Contig524502945__full	10858	No	13	Not-determined	Genome-fragment	NA	NA	0	13C-Stable Isotope Probing Metagenome	modified Griffith’s protocol (Griffiths et al. 2000)	Kapa Biosystems or Nextera XT kit	SPAdes v3.12.0 or MetaHipMer	VirSorter2 v2.2.4 or geNomad v1.7.1889	dsDNA	DRAM/Pfam
mhm2_batch_00015_Contig524628678__full	20020	No	26	Low-quality	Genome-fragment	26.67	HMM-based (lower-bound)	0	13C-Stable Isotope Probing Metagenome	modified Griffith’s protocol (Griffiths et al. 2000)	Kapa Biosystems or Nextera XT kit	SPAdes v3.12.0 or MetaHipMer	VirSorter2 v2.2.4 or geNomad v1.7.1890	dsDNA	DRAM/Pfam
mhm2_batch_00015_Contig526034558__full	24831	No	19	Not-determined	Genome-fragment	NA	NA	0	13C-Stable Isotope Probing Metagenome	modified Griffith’s protocol (Griffiths et al. 2000)	Kapa Biosystems or Nextera XT kit	SPAdes v3.12.0 or MetaHipMer	VirSorter2 v2.2.4 or geNomad v1.7.1891	dsDNA	DRAM/Pfam
mhm2_batch_00015_Contig526145862__full	11874	No	18	Low-quality	Genome-fragment	14.5	HMM-based (lower-bound)	0	13C-Stable Isotope Probing Metagenome	modified Griffith’s protocol (Griffiths et al. 2000)	Kapa Biosystems or Nextera XT kit	SPAdes v3.12.0 or MetaHipMer	VirSorter2 v2.2.4 or geNomad v1.7.1892	dsDNA	DRAM/Pfam
mhm2_batch_00015_Contig527109826__full	10949	No	11	Not-determined	Genome-fragment	NA	NA	0	13C-Stable Isotope Probing Metagenome	modified Griffith’s protocol (Griffiths et al. 2000)	Kapa Biosystems or Nextera XT kit	SPAdes v3.12.0 or MetaHipMer	VirSorter2 v2.2.4 or geNomad v1.7.1893	dsDNA	DRAM/Pfam
mhm2_batch_00015_Contig527509781__full	15117	No	13	Not-determined	Genome-fragment	NA	NA	0	13C-Stable Isotope Probing Metagenome	modified Griffith’s protocol (Griffiths et al. 2000)	Kapa Biosystems or Nextera XT kit	SPAdes v3.12.0 or MetaHipMer	VirSorter2 v2.2.4 or geNomad v1.7.1894	dsDNA	DRAM/Pfam
mhm2_batch_00015_Contig528054328__full	22024	No	18	Not-determined	Genome-fragment	NA	NA	0	13C-Stable Isotope Probing Metagenome	modified Griffith’s protocol (Griffiths et al. 2000)	Kapa Biosystems or Nextera XT kit	SPAdes v3.12.0 or MetaHipMer	VirSorter2 v2.2.4 or geNomad v1.7.1895	dsDNA	DRAM/Pfam
mhm2_batch_00015_Contig528714535__full	17800	No	17	Low-quality	Genome-fragment	20.48	HMM-based (lower-bound)	0	13C-Stable Isotope Probing Metagenome	modified Griffith’s protocol (Griffiths et al. 2000)	Kapa Biosystems or Nextera XT kit	SPAdes v3.12.0 or MetaHipMer	VirSorter2 v2.2.4 or geNomad v1.7.1896	dsDNA	DRAM/Pfam
mhm2_batch_00015_Contig528848493__full	13333	No	14	Not-determined	Genome-fragment	NA	NA	0	13C-Stable Isotope Probing Metagenome	modified Griffith’s protocol (Griffiths et al. 2000)	Kapa Biosystems or Nextera XT kit	SPAdes v3.12.0 or MetaHipMer	VirSorter2 v2.2.4 or geNomad v1.7.1897	dsDNA	DRAM/Pfam
mhm2_batch_00015_Contig529385298__full	10169	No	15	Not-determined	Genome-fragment	NA	NA	0	13C-Stable Isotope Probing Metagenome	modified Griffith’s protocol (Griffiths et al. 2000)	Kapa Biosystems or Nextera XT kit	SPAdes v3.12.0 or MetaHipMer	VirSorter2 v2.2.4 or geNomad v1.7.1898	dsDNA	DRAM/Pfam
mhm2_batch_00016_Contig529987274__full	11199	No	18	Not-determined	Genome-fragment	NA	NA	0	13C-Stable Isotope Probing Metagenome	modified Griffith’s protocol (Griffiths et al. 2000)	Kapa Biosystems or Nextera XT kit	SPAdes v3.12.0 or MetaHipMer	VirSorter2 v2.2.4 or geNomad v1.7.1899	dsDNA	DRAM/Pfam
mhm2_batch_00016_Contig532868778__full	10169	No	11	Not-determined	Genome-fragment	NA	NA	0	13C-Stable Isotope Probing Metagenome	modified Griffith’s protocol (Griffiths et al. 2000)	Kapa Biosystems or Nextera XT kit	SPAdes v3.12.0 or MetaHipMer	VirSorter2 v2.2.4 or geNomad v1.7.1900	dsDNA	DRAM/Pfam
mhm2_batch_00016_Contig533201969__full	10975	No	17	Low-quality	Genome-fragment	14.45	HMM-based (lower-bound)	0	13C-Stable Isotope Probing Metagenome	modified Griffith’s protocol (Griffiths et al. 2000)	Kapa Biosystems or Nextera XT kit	SPAdes v3.12.0 or MetaHipMer	VirSorter2 v2.2.4 or geNomad v1.7.1901	dsDNA	DRAM/Pfam
mhm2_batch_00016_Contig534419239__full	12927	No	14	Not-determined	Genome-fragment	NA	NA	0	13C-Stable Isotope Probing Metagenome	modified Griffith’s protocol (Griffiths et al. 2000)	Kapa Biosystems or Nextera XT kit	SPAdes v3.12.0 or MetaHipMer	VirSorter2 v2.2.4 or geNomad v1.7.1902	dsDNA	DRAM/Pfam
mhm2_batch_00016_Contig534743539__full_1	14196	No	13	Low-quality	Genome-fragment	22.81	HMM-based (lower-bound)	0	13C-Stable Isotope Probing Metagenome	modified Griffith’s protocol (Griffiths et al. 2000)	Kapa Biosystems or Nextera XT kit	SPAdes v3.12.0 or MetaHipMer	VirSorter2 v2.2.4 or geNomad v1.7.1903	dsDNA	DRAM/Pfam
mhm2_batch_00016_Contig535394073__full	11415	No	15	Not-determined	Genome-fragment	NA	NA	0	13C-Stable Isotope Probing Metagenome	modified Griffith’s protocol (Griffiths et al. 2000)	Kapa Biosystems or Nextera XT kit	SPAdes v3.12.0 or MetaHipMer	VirSorter2 v2.2.4 or geNomad v1.7.1904	dsDNA	DRAM/Pfam
mhm2_batch_00016_Contig535748939__full	18065	No	20	Low-quality	Genome-fragment	35.72	AAI-based (medium-confidence)	0	13C-Stable Isotope Probing Metagenome	modified Griffith’s protocol (Griffiths et al. 2000)	Kapa Biosystems or Nextera XT kit	SPAdes v3.12.0 or MetaHipMer	VirSorter2 v2.2.4 or geNomad v1.7.1905	dsDNA	DRAM/Pfam
mhm2_batch_00016_Contig535949766__full	14675	No	11	Low-quality	Genome-fragment	7.64	HMM-based (lower-bound)	0	13C-Stable Isotope Probing Metagenome	modified Griffith’s protocol (Griffiths et al. 2000)	Kapa Biosystems or Nextera XT kit	SPAdes v3.12.0 or MetaHipMer	VirSorter2 v2.2.4 or geNomad v1.7.1906	dsDNA	DRAM/Pfam
mhm2_batch_00016_Contig536353361__0_partial_1	11197	No	15	Low-quality	Genome-fragment	15.51	HMM-based (lower-bound)	0	13C-Stable Isotope Probing Metagenome	modified Griffith’s protocol (Griffiths et al. 2000)	Kapa Biosystems or Nextera XT kit	SPAdes v3.12.0 or MetaHipMer	VirSorter2 v2.2.4 or geNomad v1.7.1907	dsDNA	DRAM/Pfam
mhm2_batch_00016_Contig537156068__full	12618	No	25	Not-determined	Genome-fragment	NA	NA	0	13C-Stable Isotope Probing Metagenome	modified Griffith’s protocol (Griffiths et al. 2000)	Kapa Biosystems or Nextera XT kit	SPAdes v3.12.0 or MetaHipMer	VirSorter2 v2.2.4 or geNomad v1.7.1908	dsDNA	DRAM/Pfam
mhm2_batch_00016_Contig537961079__full	11343	No	14	Low-quality	Genome-fragment	22.1	AAI-based (medium-confidence)	0	13C-Stable Isotope Probing Metagenome	modified Griffith’s protocol (Griffiths et al. 2000)	Kapa Biosystems or Nextera XT kit	SPAdes v3.12.0 or MetaHipMer	VirSorter2 v2.2.4 or geNomad v1.7.1909	dsDNA	DRAM/Pfam
mhm2_batch_00016_Contig538231900__full	20877	No	26	Low-quality	Genome-fragment	25.05	HMM-based (lower-bound)	0	13C-Stable Isotope Probing Metagenome	modified Griffith’s protocol (Griffiths et al. 2000)	Kapa Biosystems or Nextera XT kit	SPAdes v3.12.0 or MetaHipMer	VirSorter2 v2.2.4 or geNomad v1.7.1910	dsDNA	DRAM/Pfam
mhm2_batch_00016_Contig538296702__full	10060	No	11	Not-determined	Genome-fragment	NA	NA	0	13C-Stable Isotope Probing Metagenome	modified Griffith’s protocol (Griffiths et al. 2000)	Kapa Biosystems or Nextera XT kit	SPAdes v3.12.0 or MetaHipMer	VirSorter2 v2.2.4 or geNomad v1.7.1911	dsDNA	DRAM/Pfam
mhm2_batch_00016_Contig540203391__full	14864	No	20	Not-determined	Genome-fragment	NA	NA	0	13C-Stable Isotope Probing Metagenome	modified Griffith’s protocol (Griffiths et al. 2000)	Kapa Biosystems or Nextera XT kit	SPAdes v3.12.0 or MetaHipMer	VirSorter2 v2.2.4 or geNomad v1.7.1912	dsDNA	DRAM/Pfam
mhm2_batch_00016_Contig540307629__full	10783	No	17	Not-determined	Genome-fragment	NA	NA	0	13C-Stable Isotope Probing Metagenome	modified Griffith’s protocol (Griffiths et al. 2000)	Kapa Biosystems or Nextera XT kit	SPAdes v3.12.0 or MetaHipMer	VirSorter2 v2.2.4 or geNomad v1.7.1913	dsDNA	DRAM/Pfam
mhm2_batch_00016_Contig541868158__full	10036	No	14	Not-determined	Genome-fragment	NA	NA	0	13C-Stable Isotope Probing Metagenome	modified Griffith’s protocol (Griffiths et al. 2000)	Kapa Biosystems or Nextera XT kit	SPAdes v3.12.0 or MetaHipMer	VirSorter2 v2.2.4 or geNomad v1.7.1914	dsDNA	DRAM/Pfam
mhm2_batch_00016_Contig543392151__full	14562	No	13	Not-determined	Genome-fragment	NA	NA	0	13C-Stable Isotope Probing Metagenome	modified Griffith’s protocol (Griffiths et al. 2000)	Kapa Biosystems or Nextera XT kit	SPAdes v3.12.0 or MetaHipMer	VirSorter2 v2.2.4 or geNomad v1.7.1915	dsDNA	DRAM/Pfam
mhm2_batch_00016_Contig544464403__full	24670	No	12	Medium-quality	Genome-fragment	55.69	HMM-based (lower-bound)	0	13C-Stable Isotope Probing Metagenome	modified Griffith’s protocol (Griffiths et al. 2000)	Kapa Biosystems or Nextera XT kit	SPAdes v3.12.0 or MetaHipMer	VirSorter2 v2.2.4 or geNomad v1.7.1916	dsDNA	DRAM/Pfam
mhm2_batch_00016_Contig545008317__full_1	15929	No	15	Low-quality	Genome-fragment	26.07	HMM-based (lower-bound)	0	13C-Stable Isotope Probing Metagenome	modified Griffith’s protocol (Griffiths et al. 2000)	Kapa Biosystems or Nextera XT kit	SPAdes v3.12.0 or MetaHipMer	VirSorter2 v2.2.4 or geNomad v1.7.1917	dsDNA	DRAM/Pfam
mhm2_batch_00016_Contig545335595__full	11316	No	17	Low-quality	Genome-fragment	7.53	HMM-based (lower-bound)	0	13C-Stable Isotope Probing Metagenome	modified Griffith’s protocol (Griffiths et al. 2000)	Kapa Biosystems or Nextera XT kit	SPAdes v3.12.0 or MetaHipMer	VirSorter2 v2.2.4 or geNomad v1.7.1918	dsDNA	DRAM/Pfam
mhm2_batch_00016_Contig545671222__full	10220	No	15	Low-quality	Genome-fragment	4.96	HMM-based (lower-bound)	0	13C-Stable Isotope Probing Metagenome	modified Griffith’s protocol (Griffiths et al. 2000)	Kapa Biosystems or Nextera XT kit	SPAdes v3.12.0 or MetaHipMer	VirSorter2 v2.2.4 or geNomad v1.7.1919	dsDNA	DRAM/Pfam
mhm2_batch_00016_Contig546008686__full	15003	No	22	Low-quality	Genome-fragment	20.27	HMM-based (lower-bound)	0	13C-Stable Isotope Probing Metagenome	modified Griffith’s protocol (Griffiths et al. 2000)	Kapa Biosystems or Nextera XT kit	SPAdes v3.12.0 or MetaHipMer	VirSorter2 v2.2.4 or geNomad v1.7.1920	dsDNA	DRAM/Pfam
mhm2_batch_00016_Contig546947302__full	10755	No	19	Not-determined	Genome-fragment	NA	NA	0	13C-Stable Isotope Probing Metagenome	modified Griffith’s protocol (Griffiths et al. 2000)	Kapa Biosystems or Nextera XT kit	SPAdes v3.12.0 or MetaHipMer	VirSorter2 v2.2.4 or geNomad v1.7.1921	dsDNA	DRAM/Pfam
mhm2_batch_00016_Contig547559662__full_1	15155	No	22	Low-quality	Genome-fragment	34.87	AAI-based (medium-confidence)	0	13C-Stable Isotope Probing Metagenome	modified Griffith’s protocol (Griffiths et al. 2000)	Kapa Biosystems or Nextera XT kit	SPAdes v3.12.0 or MetaHipMer	VirSorter2 v2.2.4 or geNomad v1.7.1922	dsDNA	DRAM/Pfam
mhm2_batch_00016_Contig547624827__full	13448	No	11	Not-determined	Genome-fragment	NA	NA	0	13C-Stable Isotope Probing Metagenome	modified Griffith’s protocol (Griffiths et al. 2000)	Kapa Biosystems or Nextera XT kit	SPAdes v3.12.0 or MetaHipMer	VirSorter2 v2.2.4 or geNomad v1.7.1923	dsDNA	DRAM/Pfam
mhm2_batch_00016_Contig548219688__full	12844	No	14	Not-determined	Genome-fragment	NA	NA	0	13C-Stable Isotope Probing Metagenome	modified Griffith’s protocol (Griffiths et al. 2000)	Kapa Biosystems or Nextera XT kit	SPAdes v3.12.0 or MetaHipMer	VirSorter2 v2.2.4 or geNomad v1.7.1924	dsDNA	DRAM/Pfam
mhm2_batch_00016_Contig548757330__full	17889	No	23	Not-determined	Genome-fragment	NA	NA	0	13C-Stable Isotope Probing Metagenome	modified Griffith’s protocol (Griffiths et al. 2000)	Kapa Biosystems or Nextera XT kit	SPAdes v3.12.0 or MetaHipMer	VirSorter2 v2.2.4 or geNomad v1.7.1925	dsDNA	DRAM/Pfam
mhm2_batch_00016_Contig549495318__full	11183	No	12	Not-determined	Genome-fragment	NA	NA	0	13C-Stable Isotope Probing Metagenome	modified Griffith’s protocol (Griffiths et al. 2000)	Kapa Biosystems or Nextera XT kit	SPAdes v3.12.0 or MetaHipMer	VirSorter2 v2.2.4 or geNomad v1.7.1926	dsDNA	DRAM/Pfam
mhm2_batch_00016_Contig549895980__0_partial	32361	No	28	Low-quality	Genome-fragment	14.57	HMM-based (lower-bound)	0	13C-Stable Isotope Probing Metagenome	modified Griffith’s protocol (Griffiths et al. 2000)	Kapa Biosystems or Nextera XT kit	SPAdes v3.12.0 or MetaHipMer	VirSorter2 v2.2.4 or geNomad v1.7.1927	dsDNA	DRAM/Pfam
mhm2_batch_00016_Contig551373328__full	40556	No	34	Not-determined	Genome-fragment	NA	NA	0	13C-Stable Isotope Probing Metagenome	modified Griffith’s protocol (Griffiths et al. 2000)	Kapa Biosystems or Nextera XT kit	SPAdes v3.12.0 or MetaHipMer	VirSorter2 v2.2.4 or geNomad v1.7.1928	dsDNA	DRAM/Pfam
mhm2_batch_00016_Contig551529178__full	36328	No	27	Low-quality	Genome-fragment	17.06	HMM-based (lower-bound)	0	13C-Stable Isotope Probing Metagenome	modified Griffith’s protocol (Griffiths et al. 2000)	Kapa Biosystems or Nextera XT kit	SPAdes v3.12.0 or MetaHipMer	VirSorter2 v2.2.4 or geNomad v1.7.1929	dsDNA	DRAM/Pfam
mhm2_batch_00016_Contig552915102__full	10525	No	12	Not-determined	Genome-fragment	NA	NA	0	13C-Stable Isotope Probing Metagenome	modified Griffith’s protocol (Griffiths et al. 2000)	Kapa Biosystems or Nextera XT kit	SPAdes v3.12.0 or MetaHipMer	VirSorter2 v2.2.4 or geNomad v1.7.1930	dsDNA	DRAM/Pfam
mhm2_batch_00016_Contig553316027__full_1	10873	No	19	Low-quality	Genome-fragment	17.2	HMM-based (lower-bound)	0	13C-Stable Isotope Probing Metagenome	modified Griffith’s protocol (Griffiths et al. 2000)	Kapa Biosystems or Nextera XT kit	SPAdes v3.12.0 or MetaHipMer	VirSorter2 v2.2.4 or geNomad v1.7.1931	dsDNA	DRAM/Pfam
mhm2_batch_00016_Contig555932196__full	12217	No	14	Not-determined	Genome-fragment	NA	NA	0	13C-Stable Isotope Probing Metagenome	modified Griffith’s protocol (Griffiths et al. 2000)	Kapa Biosystems or Nextera XT kit	SPAdes v3.12.0 or MetaHipMer	VirSorter2 v2.2.4 or geNomad v1.7.1932	dsDNA	DRAM/Pfam
mhm2_batch_00016_Contig555999173__full	27488	No	31	Low-quality	Genome-fragment	10.6	AAI-based (medium-confidence)	0	13C-Stable Isotope Probing Metagenome	modified Griffith’s protocol (Griffiths et al. 2000)	Kapa Biosystems or Nextera XT kit	SPAdes v3.12.0 or MetaHipMer	VirSorter2 v2.2.4 or geNomad v1.7.1933	dsDNA	DRAM/Pfam
mhm2_batch_00016_Contig556468650__full	15828	No	16	Not-determined	Genome-fragment	NA	NA	0	13C-Stable Isotope Probing Metagenome	modified Griffith’s protocol (Griffiths et al. 2000)	Kapa Biosystems or Nextera XT kit	SPAdes v3.12.0 or MetaHipMer	VirSorter2 v2.2.4 or geNomad v1.7.1934	dsDNA	DRAM/Pfam
mhm2_batch_00016_Contig557139158__full	17184	No	25	Low-quality	Genome-fragment	36.02	AAI-based (medium-confidence)	0	13C-Stable Isotope Probing Metagenome	modified Griffith’s protocol (Griffiths et al. 2000)	Kapa Biosystems or Nextera XT kit	SPAdes v3.12.0 or MetaHipMer	VirSorter2 v2.2.4 or geNomad v1.7.1935	dsDNA	DRAM/Pfam
mhm2_batch_00016_Contig558121756__full	20630	No	33	High-quality	High-quality	100	HMM-based (lower-bound)	0	13C-Stable Isotope Probing Metagenome	modified Griffith’s protocol (Griffiths et al. 2000)	Kapa Biosystems or Nextera XT kit	SPAdes v3.12.0 or MetaHipMer	VirSorter2 v2.2.4 or geNomad v1.7.1936	dsDNA	DRAM/Pfam
mhm2_batch_00016_Contig558748997__full	10788	No	13	Low-quality	Genome-fragment	18.12	HMM-based (lower-bound)	0	13C-Stable Isotope Probing Metagenome	modified Griffith’s protocol (Griffiths et al. 2000)	Kapa Biosystems or Nextera XT kit	SPAdes v3.12.0 or MetaHipMer	VirSorter2 v2.2.4 or geNomad v1.7.1937	dsDNA	DRAM/Pfam
mhm2_batch_00017_Contig561709507__0_partial_1	21679	Yes	16	Low-quality	Genome-fragment	8.15	HMM-based (lower-bound)	20	13C-Stable Isotope Probing Metagenome	modified Griffith’s protocol (Griffiths et al. 2000)	Kapa Biosystems or Nextera XT kit	SPAdes v3.12.0 or MetaHipMer	VirSorter2 v2.2.4 or geNomad v1.7.1938	dsDNA	DRAM/Pfam
mhm2_batch_00017_Contig561901235__full_1	17296	No	25	Low-quality	Genome-fragment	40.2	AAI-based (medium-confidence)	0	13C-Stable Isotope Probing Metagenome	modified Griffith’s protocol (Griffiths et al. 2000)	Kapa Biosystems or Nextera XT kit	SPAdes v3.12.0 or MetaHipMer	VirSorter2 v2.2.4 or geNomad v1.7.1939	dsDNA	DRAM/Pfam
mhm2_batch_00017_Contig561969349__full	11898	No	11	Not-determined	Genome-fragment	NA	NA	0	13C-Stable Isotope Probing Metagenome	modified Griffith’s protocol (Griffiths et al. 2000)	Kapa Biosystems or Nextera XT kit	SPAdes v3.12.0 or MetaHipMer	VirSorter2 v2.2.4 or geNomad v1.7.1940	dsDNA	DRAM/Pfam
mhm2_batch_00017_Contig562438386__full	13459	No	5	Not-determined	Genome-fragment	NA	NA	0	13C-Stable Isotope Probing Metagenome	modified Griffith’s protocol (Griffiths et al. 2000)	Kapa Biosystems or Nextera XT kit	SPAdes v3.12.0 or MetaHipMer	VirSorter2 v2.2.4 or geNomad v1.7.1941	dsDNA	DRAM/Pfam
mhm2_batch_00017_Contig562706758__full	10979	No	14	Not-determined	Genome-fragment	NA	NA	0	13C-Stable Isotope Probing Metagenome	modified Griffith’s protocol (Griffiths et al. 2000)	Kapa Biosystems or Nextera XT kit	SPAdes v3.12.0 or MetaHipMer	VirSorter2 v2.2.4 or geNomad v1.7.1942	dsDNA	DRAM/Pfam
mhm2_batch_00017_Contig562773486__full	13798	No	16	Low-quality	Genome-fragment	14.55	HMM-based (lower-bound)	0	13C-Stable Isotope Probing Metagenome	modified Griffith’s protocol (Griffiths et al. 2000)	Kapa Biosystems or Nextera XT kit	SPAdes v3.12.0 or MetaHipMer	VirSorter2 v2.2.4 or geNomad v1.7.1943	dsDNA	DRAM/Pfam
mhm2_batch_00017_Contig563713047__full	10817	No	14	Not-determined	Genome-fragment	NA	NA	0	13C-Stable Isotope Probing Metagenome	modified Griffith’s protocol (Griffiths et al. 2000)	Kapa Biosystems or Nextera XT kit	SPAdes v3.12.0 or MetaHipMer	VirSorter2 v2.2.4 or geNomad v1.7.1944	dsDNA	DRAM/Pfam
mhm2_batch_00017_Contig563779181__full	13110	No	9	Low-quality	Genome-fragment	2.21	HMM-based (lower-bound)	0	13C-Stable Isotope Probing Metagenome	modified Griffith’s protocol (Griffiths et al. 2000)	Kapa Biosystems or Nextera XT kit	SPAdes v3.12.0 or MetaHipMer	VirSorter2 v2.2.4 or geNomad v1.7.1945	dsDNA	DRAM/Pfam
mhm2_batch_00017_Contig564728405__full	10974	No	18	Not-determined	Genome-fragment	NA	NA	0	13C-Stable Isotope Probing Metagenome	modified Griffith’s protocol (Griffiths et al. 2000)	Kapa Biosystems or Nextera XT kit	SPAdes v3.12.0 or MetaHipMer	VirSorter2 v2.2.4 or geNomad v1.7.1946	dsDNA	DRAM/Pfam
mhm2_batch_00017_Contig565120856__full	10015	No	10	Not-determined	Genome-fragment	NA	NA	0	13C-Stable Isotope Probing Metagenome	modified Griffith’s protocol (Griffiths et al. 2000)	Kapa Biosystems or Nextera XT kit	SPAdes v3.12.0 or MetaHipMer	VirSorter2 v2.2.4 or geNomad v1.7.1947	dsDNA	DRAM/Pfam
mhm2_batch_00017_Contig566051917__full	50586	No	61	High-quality	High-quality	100	AAI-based (medium-confidence)	0	13C-Stable Isotope Probing Metagenome	modified Griffith’s protocol (Griffiths et al. 2000)	Kapa Biosystems or Nextera XT kit	SPAdes v3.12.0 or MetaHipMer	VirSorter2 v2.2.4 or geNomad v1.7.1948	dsDNA	DRAM/Pfam
mhm2_batch_00017_Contig566798978__full	11898	No	11	Not-determined	Genome-fragment	NA	NA	0	13C-Stable Isotope Probing Metagenome	modified Griffith’s protocol (Griffiths et al. 2000)	Kapa Biosystems or Nextera XT kit	SPAdes v3.12.0 or MetaHipMer	VirSorter2 v2.2.4 or geNomad v1.7.1949	dsDNA	DRAM/Pfam
mhm2_batch_00017_Contig567604712__full	13674	No	17	Low-quality	Genome-fragment	6.71	HMM-based (lower-bound)	0	13C-Stable Isotope Probing Metagenome	modified Griffith’s protocol (Griffiths et al. 2000)	Kapa Biosystems or Nextera XT kit	SPAdes v3.12.0 or MetaHipMer	VirSorter2 v2.2.4 or geNomad v1.7.1950	dsDNA	DRAM/Pfam
mhm2_batch_00017_Contig568543901__full	10685	No	13	Not-determined	Genome-fragment	NA	NA	0	13C-Stable Isotope Probing Metagenome	modified Griffith’s protocol (Griffiths et al. 2000)	Kapa Biosystems or Nextera XT kit	SPAdes v3.12.0 or MetaHipMer	VirSorter2 v2.2.4 or geNomad v1.7.1951	dsDNA	DRAM/Pfam
mhm2_batch_00017_Contig568879672__full	10243	No	13	Not-determined	Genome-fragment	NA	NA	0	13C-Stable Isotope Probing Metagenome	modified Griffith’s protocol (Griffiths et al. 2000)	Kapa Biosystems or Nextera XT kit	SPAdes v3.12.0 or MetaHipMer	VirSorter2 v2.2.4 or geNomad v1.7.1952	dsDNA	DRAM/Pfam
mhm2_batch_00017_Contig569889701__full	12720	No	15	Low-quality	Genome-fragment	24.46	AAI-based (medium-confidence)	0	13C-Stable Isotope Probing Metagenome	modified Griffith’s protocol (Griffiths et al. 2000)	Kapa Biosystems or Nextera XT kit	SPAdes v3.12.0 or MetaHipMer	VirSorter2 v2.2.4 or geNomad v1.7.1953	dsDNA	DRAM/Pfam
mhm2_batch_00017_Contig571295166__full	11650	No	14	Low-quality	Genome-fragment	21.93	HMM-based (lower-bound)	0	13C-Stable Isotope Probing Metagenome	modified Griffith’s protocol (Griffiths et al. 2000)	Kapa Biosystems or Nextera XT kit	SPAdes v3.12.0 or MetaHipMer	VirSorter2 v2.2.4 or geNomad v1.7.1954	dsDNA	DRAM/Pfam
mhm2_batch_00017_Contig572169371__full	18175	No	18	Low-quality	Genome-fragment	9.86	HMM-based (lower-bound)	0	13C-Stable Isotope Probing Metagenome	modified Griffith’s protocol (Griffiths et al. 2000)	Kapa Biosystems or Nextera XT kit	SPAdes v3.12.0 or MetaHipMer	VirSorter2 v2.2.4 or geNomad v1.7.1955	dsDNA	DRAM/Pfam
mhm2_batch_00017_Contig572503777__full	12398	No	15	Not-determined	Genome-fragment	NA	NA	0	13C-Stable Isotope Probing Metagenome	modified Griffith’s protocol (Griffiths et al. 2000)	Kapa Biosystems or Nextera XT kit	SPAdes v3.12.0 or MetaHipMer	VirSorter2 v2.2.4 or geNomad v1.7.1956	dsDNA	DRAM/Pfam
mhm2_batch_00017_Contig573108236__full	12134	No	14	Low-quality	Genome-fragment	17.05	HMM-based (lower-bound)	0	13C-Stable Isotope Probing Metagenome	modified Griffith’s protocol (Griffiths et al. 2000)	Kapa Biosystems or Nextera XT kit	SPAdes v3.12.0 or MetaHipMer	VirSorter2 v2.2.4 or geNomad v1.7.1957	dsDNA	DRAM/Pfam
mhm2_batch_00017_Contig573913546__full	13838	No	22	Low-quality	Genome-fragment	15.19	HMM-based (lower-bound)	0	13C-Stable Isotope Probing Metagenome	modified Griffith’s protocol (Griffiths et al. 2000)	Kapa Biosystems or Nextera XT kit	SPAdes v3.12.0 or MetaHipMer	VirSorter2 v2.2.4 or geNomad v1.7.1958	dsDNA	DRAM/Pfam
mhm2_batch_00017_Contig575591961__full	10126	No	5	Not-determined	Genome-fragment	NA	NA	0	13C-Stable Isotope Probing Metagenome	modified Griffith’s protocol (Griffiths et al. 2000)	Kapa Biosystems or Nextera XT kit	SPAdes v3.12.0 or MetaHipMer	VirSorter2 v2.2.4 or geNomad v1.7.1959	dsDNA	DRAM/Pfam
mhm2_batch_00017_Contig576934518__full	17045	No	21	Not-determined	Genome-fragment	NA	NA	0	13C-Stable Isotope Probing Metagenome	modified Griffith’s protocol (Griffiths et al. 2000)	Kapa Biosystems or Nextera XT kit	SPAdes v3.12.0 or MetaHipMer	VirSorter2 v2.2.4 or geNomad v1.7.1960	dsDNA	DRAM/Pfam
mhm2_batch_00017_Contig577675819__full	10739	No	12	Not-determined	Genome-fragment	NA	NA	0	13C-Stable Isotope Probing Metagenome	modified Griffith’s protocol (Griffiths et al. 2000)	Kapa Biosystems or Nextera XT kit	SPAdes v3.12.0 or MetaHipMer	VirSorter2 v2.2.4 or geNomad v1.7.1961	dsDNA	DRAM/Pfam
mhm2_batch_00017_Contig577879633__full	12614	No	11	Not-determined	Genome-fragment	NA	NA	0	13C-Stable Isotope Probing Metagenome	modified Griffith’s protocol (Griffiths et al. 2000)	Kapa Biosystems or Nextera XT kit	SPAdes v3.12.0 or MetaHipMer	VirSorter2 v2.2.4 or geNomad v1.7.1962	dsDNA	DRAM/Pfam
mhm2_batch_00017_Contig579484489__full	11020	No	17	Not-determined	Genome-fragment	NA	NA	0	13C-Stable Isotope Probing Metagenome	modified Griffith’s protocol (Griffiths et al. 2000)	Kapa Biosystems or Nextera XT kit	SPAdes v3.12.0 or MetaHipMer	VirSorter2 v2.2.4 or geNomad v1.7.1963	dsDNA	DRAM/Pfam
mhm2_batch_00017_Contig580223223__full	17574	No	25	Not-determined	Genome-fragment	NA	NA	0	13C-Stable Isotope Probing Metagenome	modified Griffith’s protocol (Griffiths et al. 2000)	Kapa Biosystems or Nextera XT kit	SPAdes v3.12.0 or MetaHipMer	VirSorter2 v2.2.4 or geNomad v1.7.1964	dsDNA	DRAM/Pfam
mhm2_batch_00017_Contig580962000__full	39229	No	38	Medium-quality	Genome-fragment	64.78	HMM-based (lower-bound)	0	13C-Stable Isotope Probing Metagenome	modified Griffith’s protocol (Griffiths et al. 2000)	Kapa Biosystems or Nextera XT kit	SPAdes v3.12.0 or MetaHipMer	VirSorter2 v2.2.4 or geNomad v1.7.1965	dsDNA	DRAM/Pfam
mhm2_batch_00017_Contig581976079__full	12098	No	13	Low-quality	Genome-fragment	11.18	HMM-based (lower-bound)	0	13C-Stable Isotope Probing Metagenome	modified Griffith’s protocol (Griffiths et al. 2000)	Kapa Biosystems or Nextera XT kit	SPAdes v3.12.0 or MetaHipMer	VirSorter2 v2.2.4 or geNomad v1.7.1966	dsDNA	DRAM/Pfam
mhm2_batch_00017_Contig582043118__full	10709	No	14	Low-quality	Genome-fragment	23	AAI-based (medium-confidence)	0	13C-Stable Isotope Probing Metagenome	modified Griffith’s protocol (Griffiths et al. 2000)	Kapa Biosystems or Nextera XT kit	SPAdes v3.12.0 or MetaHipMer	VirSorter2 v2.2.4 or geNomad v1.7.1967	dsDNA	DRAM/Pfam
mhm2_batch_00017_Contig582438871__full	14053	No	27	Low-quality	Genome-fragment	9.67	HMM-based (lower-bound)	0	13C-Stable Isotope Probing Metagenome	modified Griffith’s protocol (Griffiths et al. 2000)	Kapa Biosystems or Nextera XT kit	SPAdes v3.12.0 or MetaHipMer	VirSorter2 v2.2.4 or geNomad v1.7.1968	dsDNA	DRAM/Pfam
mhm2_batch_00017_Contig585192124__full	12109	No	14	Not-determined	Genome-fragment	NA	NA	0	13C-Stable Isotope Probing Metagenome	modified Griffith’s protocol (Griffiths et al. 2000)	Kapa Biosystems or Nextera XT kit	SPAdes v3.12.0 or MetaHipMer	VirSorter2 v2.2.4 or geNomad v1.7.1969	dsDNA	DRAM/Pfam
mhm2_batch_00017_Contig585986924__full	14413	No	10	Not-determined	Genome-fragment	NA	NA	0	13C-Stable Isotope Probing Metagenome	modified Griffith’s protocol (Griffiths et al. 2000)	Kapa Biosystems or Nextera XT kit	SPAdes v3.12.0 or MetaHipMer	VirSorter2 v2.2.4 or geNomad v1.7.1970	dsDNA	DRAM/Pfam
mhm2_batch_00017_Contig586271679__full	11304	No	10	Not-determined	Genome-fragment	NA	NA	0	13C-Stable Isotope Probing Metagenome	modified Griffith’s protocol (Griffiths et al. 2000)	Kapa Biosystems or Nextera XT kit	SPAdes v3.12.0 or MetaHipMer	VirSorter2 v2.2.4 or geNomad v1.7.1971	dsDNA	DRAM/Pfam
mhm2_batch_00017_Contig586337052__full	16463	No	33	Not-determined	Genome-fragment	NA	NA	0	13C-Stable Isotope Probing Metagenome	modified Griffith’s protocol (Griffiths et al. 2000)	Kapa Biosystems or Nextera XT kit	SPAdes v3.12.0 or MetaHipMer	VirSorter2 v2.2.4 or geNomad v1.7.1972	dsDNA	DRAM/Pfam
mhm2_batch_00017_Contig586401348__full	14501	No	18	Not-determined	Genome-fragment	NA	NA	0	13C-Stable Isotope Probing Metagenome	modified Griffith’s protocol (Griffiths et al. 2000)	Kapa Biosystems or Nextera XT kit	SPAdes v3.12.0 or MetaHipMer	VirSorter2 v2.2.4 or geNomad v1.7.1973	dsDNA	DRAM/Pfam
mhm2_batch_00018_Contig589694942__full	11802	No	14	Low-quality	Genome-fragment	16.8	HMM-based (lower-bound)	0	13C-Stable Isotope Probing Metagenome	modified Griffith’s protocol (Griffiths et al. 2000)	Kapa Biosystems or Nextera XT kit	SPAdes v3.12.0 or MetaHipMer	VirSorter2 v2.2.4 or geNomad v1.7.1974	dsDNA	DRAM/Pfam
mhm2_batch_00018_Contig591372600__full	11987	No	15	Not-determined	Genome-fragment	NA	NA	0	13C-Stable Isotope Probing Metagenome	modified Griffith’s protocol (Griffiths et al. 2000)	Kapa Biosystems or Nextera XT kit	SPAdes v3.12.0 or MetaHipMer	VirSorter2 v2.2.4 or geNomad v1.7.1975	dsDNA	DRAM/Pfam
mhm2_batch_00018_Contig591439761__full	13143	No	7	Not-determined	Genome-fragment	NA	NA	0	13C-Stable Isotope Probing Metagenome	modified Griffith’s protocol (Griffiths et al. 2000)	Kapa Biosystems or Nextera XT kit	SPAdes v3.12.0 or MetaHipMer	VirSorter2 v2.2.4 or geNomad v1.7.1976	dsDNA	DRAM/Pfam
mhm2_batch_00018_Contig592446594__full	11289	No	10	Not-determined	Genome-fragment	NA	NA	0	13C-Stable Isotope Probing Metagenome	modified Griffith’s protocol (Griffiths et al. 2000)	Kapa Biosystems or Nextera XT kit	SPAdes v3.12.0 or MetaHipMer	VirSorter2 v2.2.4 or geNomad v1.7.1977	dsDNA	DRAM/Pfam
mhm2_batch_00018_Contig594120140__full	11664	No	14	Low-quality	Genome-fragment	5.89	HMM-based (lower-bound)	0	13C-Stable Isotope Probing Metagenome	modified Griffith’s protocol (Griffiths et al. 2000)	Kapa Biosystems or Nextera XT kit	SPAdes v3.12.0 or MetaHipMer	VirSorter2 v2.2.4 or geNomad v1.7.1978	dsDNA	DRAM/Pfam
mhm2_batch_00018_Contig594327655__full	14183	No	16	Low-quality	Genome-fragment	26.13	AAI-based (medium-confidence)	0	13C-Stable Isotope Probing Metagenome	modified Griffith’s protocol (Griffiths et al. 2000)	Kapa Biosystems or Nextera XT kit	SPAdes v3.12.0 or MetaHipMer	VirSorter2 v2.2.4 or geNomad v1.7.1979	dsDNA	DRAM/Pfam
mhm2_batch_00018_Contig595744182__full	14366	No	16	Not-determined	Genome-fragment	NA	NA	0	13C-Stable Isotope Probing Metagenome	modified Griffith’s protocol (Griffiths et al. 2000)	Kapa Biosystems or Nextera XT kit	SPAdes v3.12.0 or MetaHipMer	VirSorter2 v2.2.4 or geNomad v1.7.1980	dsDNA	DRAM/Pfam
mhm2_batch_00018_Contig601112566__full	21553	No	17	Not-determined	Genome-fragment	NA	NA	0	13C-Stable Isotope Probing Metagenome	modified Griffith’s protocol (Griffiths et al. 2000)	Kapa Biosystems or Nextera XT kit	SPAdes v3.12.0 or MetaHipMer	VirSorter2 v2.2.4 or geNomad v1.7.1981	dsDNA	DRAM/Pfam
mhm2_batch_00018_Contig601179831__full	12891	No	16	Low-quality	Genome-fragment	23.89	HMM-based (lower-bound)	0	13C-Stable Isotope Probing Metagenome	modified Griffith’s protocol (Griffiths et al. 2000)	Kapa Biosystems or Nextera XT kit	SPAdes v3.12.0 or MetaHipMer	VirSorter2 v2.2.4 or geNomad v1.7.1982	dsDNA	DRAM/Pfam
mhm2_batch_00018_Contig606694659__full	13812	No	18	Not-determined	Genome-fragment	NA	NA	0	13C-Stable Isotope Probing Metagenome	modified Griffith’s protocol (Griffiths et al. 2000)	Kapa Biosystems or Nextera XT kit	SPAdes v3.12.0 or MetaHipMer	VirSorter2 v2.2.4 or geNomad v1.7.1983	dsDNA	DRAM/Pfam
mhm2_batch_00018_Contig606892501__full	11988	No	11	Not-determined	Genome-fragment	NA	NA	0	13C-Stable Isotope Probing Metagenome	modified Griffith’s protocol (Griffiths et al. 2000)	Kapa Biosystems or Nextera XT kit	SPAdes v3.12.0 or MetaHipMer	VirSorter2 v2.2.4 or geNomad v1.7.1984	dsDNA	DRAM/Pfam
mhm2_batch_00018_Contig606959805__full	12117	No	15	Not-determined	Genome-fragment	NA	NA	0	13C-Stable Isotope Probing Metagenome	modified Griffith’s protocol (Griffiths et al. 2000)	Kapa Biosystems or Nextera XT kit	SPAdes v3.12.0 or MetaHipMer	VirSorter2 v2.2.4 or geNomad v1.7.1985	dsDNA	DRAM/Pfam
mhm2_batch_00018_Contig607612020__full	14563	No	22	Not-determined	Genome-fragment	NA	NA	0	13C-Stable Isotope Probing Metagenome	modified Griffith’s protocol (Griffiths et al. 2000)	Kapa Biosystems or Nextera XT kit	SPAdes v3.12.0 or MetaHipMer	VirSorter2 v2.2.4 or geNomad v1.7.1986	dsDNA	DRAM/Pfam
mhm2_batch_00018_Contig609460103__full	10516	No	9	Not-determined	Genome-fragment	NA	NA	0	13C-Stable Isotope Probing Metagenome	modified Griffith’s protocol (Griffiths et al. 2000)	Kapa Biosystems or Nextera XT kit	SPAdes v3.12.0 or MetaHipMer	VirSorter2 v2.2.4 or geNomad v1.7.1987	dsDNA	DRAM/Pfam
mhm2_batch_00018_Contig609922512__full	11841	No	9	Not-determined	Genome-fragment	NA	NA	0	13C-Stable Isotope Probing Metagenome	modified Griffith’s protocol (Griffiths et al. 2000)	Kapa Biosystems or Nextera XT kit	SPAdes v3.12.0 or MetaHipMer	VirSorter2 v2.2.4 or geNomad v1.7.1988	dsDNA	DRAM/Pfam
mhm2_batch_00018_Contig609989718__full	17214	No	25	Low-quality	Genome-fragment	28.51	HMM-based (lower-bound)	0	13C-Stable Isotope Probing Metagenome	modified Griffith’s protocol (Griffiths et al. 2000)	Kapa Biosystems or Nextera XT kit	SPAdes v3.12.0 or MetaHipMer	VirSorter2 v2.2.4 or geNomad v1.7.1989	dsDNA	DRAM/Pfam
mhm2_batch_00018_Contig610596746__full	12446	No	17	Low-quality	Genome-fragment	18.62	HMM-based (lower-bound)	0	13C-Stable Isotope Probing Metagenome	modified Griffith’s protocol (Griffiths et al. 2000)	Kapa Biosystems or Nextera XT kit	SPAdes v3.12.0 or MetaHipMer	VirSorter2 v2.2.4 or geNomad v1.7.1990	dsDNA	DRAM/Pfam
mhm2_batch_00018_Contig611128557__full	10018	No	14	Not-determined	Genome-fragment	NA	NA	0	13C-Stable Isotope Probing Metagenome	modified Griffith’s protocol (Griffiths et al. 2000)	Kapa Biosystems or Nextera XT kit	SPAdes v3.12.0 or MetaHipMer	VirSorter2 v2.2.4 or geNomad v1.7.1991	dsDNA	DRAM/Pfam
mhm2_batch_00018_Contig611734267__0_partial	13329	No	23	Low-quality	Genome-fragment	12.31	HMM-based (lower-bound)	0	13C-Stable Isotope Probing Metagenome	modified Griffith’s protocol (Griffiths et al. 2000)	Kapa Biosystems or Nextera XT kit	SPAdes v3.12.0 or MetaHipMer	VirSorter2 v2.2.4 or geNomad v1.7.1992	dsDNA	DRAM/Pfam
mhm2_batch_00018_Contig613147351__full	12577	No	13	Not-determined	Genome-fragment	NA	NA	0	13C-Stable Isotope Probing Metagenome	modified Griffith’s protocol (Griffiths et al. 2000)	Kapa Biosystems or Nextera XT kit	SPAdes v3.12.0 or MetaHipMer	VirSorter2 v2.2.4 or geNomad v1.7.1993	dsDNA	DRAM/Pfam
mhm2_batch_00018_Contig613885688__full_1	11223	No	11	Low-quality	Genome-fragment	21.02	AAI-based (medium-confidence)	0	13C-Stable Isotope Probing Metagenome	modified Griffith’s protocol (Griffiths et al. 2000)	Kapa Biosystems or Nextera XT kit	SPAdes v3.12.0 or MetaHipMer	VirSorter2 v2.2.4 or geNomad v1.7.1994	dsDNA	DRAM/Pfam
mhm2_batch_00018_Contig614221620__full	12106	No	11	Not-determined	Genome-fragment	NA	NA	0	13C-Stable Isotope Probing Metagenome	modified Griffith’s protocol (Griffiths et al. 2000)	Kapa Biosystems or Nextera XT kit	SPAdes v3.12.0 or MetaHipMer	VirSorter2 v2.2.4 or geNomad v1.7.1995	dsDNA	DRAM/Pfam
mhm2_batch_00018_Contig614894030__full	19984	No	19	Not-determined	Genome-fragment	NA	NA	0	13C-Stable Isotope Probing Metagenome	modified Griffith’s protocol (Griffiths et al. 2000)	Kapa Biosystems or Nextera XT kit	SPAdes v3.12.0 or MetaHipMer	VirSorter2 v2.2.4 or geNomad v1.7.1996	dsDNA	DRAM/Pfam
mhm2_batch_00018_Contig615144007__full_1	11437	No	14	Low-quality	Genome-fragment	25.28	AAI-based (medium-confidence)	0	13C-Stable Isotope Probing Metagenome	modified Griffith’s protocol (Griffiths et al. 2000)	Kapa Biosystems or Nextera XT kit	SPAdes v3.12.0 or MetaHipMer	VirSorter2 v2.2.4 or geNomad v1.7.1997	dsDNA	DRAM/Pfam
mhm2_batch_00018_Contig616440657__full	13967	No	17	Not-determined	Genome-fragment	NA	NA	0	13C-Stable Isotope Probing Metagenome	modified Griffith’s protocol (Griffiths et al. 2000)	Kapa Biosystems or Nextera XT kit	SPAdes v3.12.0 or MetaHipMer	VirSorter2 v2.2.4 or geNomad v1.7.1998	dsDNA	DRAM/Pfam
mhm2_batch_00018_Contig616978922__full	10424	No	5	Not-determined	Genome-fragment	NA	NA	0	13C-Stable Isotope Probing Metagenome	modified Griffith’s protocol (Griffiths et al. 2000)	Kapa Biosystems or Nextera XT kit	SPAdes v3.12.0 or MetaHipMer	VirSorter2 v2.2.4 or geNomad v1.7.1999	dsDNA	DRAM/Pfam
mhm2_batch_00019_Contig617248195__full	10153	No	8	Low-quality	Genome-fragment	2.89	AAI-based (medium-confidence)	0	13C-Stable Isotope Probing Metagenome	modified Griffith’s protocol (Griffiths et al. 2000)	Kapa Biosystems or Nextera XT kit	SPAdes v3.12.0 or MetaHipMer	VirSorter2 v2.2.4 or geNomad v1.7.2000	dsDNA	DRAM/Pfam
mhm2_batch_00019_Contig617248380__full	11784	No	12	Low-quality	Genome-fragment	5.24	HMM-based (lower-bound)	0	13C-Stable Isotope Probing Metagenome	modified Griffith’s protocol (Griffiths et al. 2000)	Kapa Biosystems or Nextera XT kit	SPAdes v3.12.0 or MetaHipMer	VirSorter2 v2.2.4 or geNomad v1.7.2001	dsDNA	DRAM/Pfam
mhm2_batch_00019_Contig617451346__full	25305	No	19	Not-determined	Genome-fragment	NA	NA	0	13C-Stable Isotope Probing Metagenome	modified Griffith’s protocol (Griffiths et al. 2000)	Kapa Biosystems or Nextera XT kit	SPAdes v3.12.0 or MetaHipMer	VirSorter2 v2.2.4 or geNomad v1.7.2002	dsDNA	DRAM/Pfam
mhm2_batch_00019_Contig618727331__full	13196	No	14	Not-determined	Genome-fragment	NA	NA	0	13C-Stable Isotope Probing Metagenome	modified Griffith’s protocol (Griffiths et al. 2000)	Kapa Biosystems or Nextera XT kit	SPAdes v3.12.0 or MetaHipMer	VirSorter2 v2.2.4 or geNomad v1.7.2003	dsDNA	DRAM/Pfam
mhm2_batch_00019_Contig618929070__full	11378	No	14	Not-determined	Genome-fragment	NA	NA	0	13C-Stable Isotope Probing Metagenome	modified Griffith’s protocol (Griffiths et al. 2000)	Kapa Biosystems or Nextera XT kit	SPAdes v3.12.0 or MetaHipMer	VirSorter2 v2.2.4 or geNomad v1.7.2004	dsDNA	DRAM/Pfam
mhm2_batch_00019_Contig619072402__full	10409	No	12	Not-determined	Genome-fragment	NA	NA	0	13C-Stable Isotope Probing Metagenome	modified Griffith’s protocol (Griffiths et al. 2000)	Kapa Biosystems or Nextera XT kit	SPAdes v3.12.0 or MetaHipMer	VirSorter2 v2.2.4 or geNomad v1.7.2005	dsDNA	DRAM/Pfam
mhm2_batch_00019_Contig619130670__full	13699	No	15	Not-determined	Genome-fragment	NA	NA	0	13C-Stable Isotope Probing Metagenome	modified Griffith’s protocol (Griffiths et al. 2000)	Kapa Biosystems or Nextera XT kit	SPAdes v3.12.0 or MetaHipMer	VirSorter2 v2.2.4 or geNomad v1.7.2006	dsDNA	DRAM/Pfam
mhm2_batch_00019_Contig619943986__full	12954	No	11	Not-determined	Genome-fragment	NA	NA	0	13C-Stable Isotope Probing Metagenome	modified Griffith’s protocol (Griffiths et al. 2000)	Kapa Biosystems or Nextera XT kit	SPAdes v3.12.0 or MetaHipMer	VirSorter2 v2.2.4 or geNomad v1.7.2007	dsDNA	DRAM/Pfam
mhm2_batch_00019_Contig620476917__full	12445	No	19	Not-determined	Genome-fragment	NA	NA	0	13C-Stable Isotope Probing Metagenome	modified Griffith’s protocol (Griffiths et al. 2000)	Kapa Biosystems or Nextera XT kit	SPAdes v3.12.0 or MetaHipMer	VirSorter2 v2.2.4 or geNomad v1.7.2008	dsDNA	DRAM/Pfam
mhm2_batch_00019_Contig620813845__full	11690	No	13	Not-determined	Genome-fragment	NA	NA	0	13C-Stable Isotope Probing Metagenome	modified Griffith’s protocol (Griffiths et al. 2000)	Kapa Biosystems or Nextera XT kit	SPAdes v3.12.0 or MetaHipMer	VirSorter2 v2.2.4 or geNomad v1.7.2009	dsDNA	DRAM/Pfam
mhm2_batch_00019_Contig621485003__full	20904	No	35	Not-determined	Genome-fragment	NA	NA	0	13C-Stable Isotope Probing Metagenome	modified Griffith’s protocol (Griffiths et al. 2000)	Kapa Biosystems or Nextera XT kit	SPAdes v3.12.0 or MetaHipMer	VirSorter2 v2.2.4 or geNomad v1.7.2010	dsDNA	DRAM/Pfam
mhm2_batch_00019_Contig621619541__full	11526	No	9	Low-quality	Genome-fragment	14.57	AAI-based (medium-confidence)	0	13C-Stable Isotope Probing Metagenome	modified Griffith’s protocol (Griffiths et al. 2000)	Kapa Biosystems or Nextera XT kit	SPAdes v3.12.0 or MetaHipMer	VirSorter2 v2.2.4 or geNomad v1.7.2011	dsDNA	DRAM/Pfam
mhm2_batch_00019_Contig623037164__full	12697	No	18	Low-quality	Genome-fragment	18.08	HMM-based (lower-bound)	0	13C-Stable Isotope Probing Metagenome	modified Griffith’s protocol (Griffiths et al. 2000)	Kapa Biosystems or Nextera XT kit	SPAdes v3.12.0 or MetaHipMer	VirSorter2 v2.2.4 or geNomad v1.7.2012	dsDNA	DRAM/Pfam
mhm2_batch_00019_Contig623234190__full	12207	No	10	Not-determined	Genome-fragment	NA	NA	0	13C-Stable Isotope Probing Metagenome	modified Griffith’s protocol (Griffiths et al. 2000)	Kapa Biosystems or Nextera XT kit	SPAdes v3.12.0 or MetaHipMer	VirSorter2 v2.2.4 or geNomad v1.7.2013	dsDNA	DRAM/Pfam
mhm2_batch_00019_Contig623570801__full	10974	No	16	Low-quality	Genome-fragment	19.29	AAI-based (medium-confidence)	0	13C-Stable Isotope Probing Metagenome	modified Griffith’s protocol (Griffiths et al. 2000)	Kapa Biosystems or Nextera XT kit	SPAdes v3.12.0 or MetaHipMer	VirSorter2 v2.2.4 or geNomad v1.7.2014	dsDNA	DRAM/Pfam
mhm2_batch_00019_Contig623847795__full	11809	No	15	Low-quality	Genome-fragment	25.22	AAI-based (medium-confidence)	0	13C-Stable Isotope Probing Metagenome	modified Griffith’s protocol (Griffiths et al. 2000)	Kapa Biosystems or Nextera XT kit	SPAdes v3.12.0 or MetaHipMer	VirSorter2 v2.2.4 or geNomad v1.7.2015	dsDNA	DRAM/Pfam
mhm2_batch_00019_Contig624310527__full	10907	No	12	Not-determined	Genome-fragment	NA	NA	0	13C-Stable Isotope Probing Metagenome	modified Griffith’s protocol (Griffiths et al. 2000)	Kapa Biosystems or Nextera XT kit	SPAdes v3.12.0 or MetaHipMer	VirSorter2 v2.2.4 or geNomad v1.7.2016	dsDNA	DRAM/Pfam
mhm2_batch_00019_Contig626329770__full	11628	No	10	Not-determined	Genome-fragment	NA	NA	0	13C-Stable Isotope Probing Metagenome	modified Griffith’s protocol (Griffiths et al. 2000)	Kapa Biosystems or Nextera XT kit	SPAdes v3.12.0 or MetaHipMer	VirSorter2 v2.2.4 or geNomad v1.7.2017	dsDNA	DRAM/Pfam
mhm2_batch_00019_Contig626731789__full	11680	No	14	Not-determined	Genome-fragment	NA	NA	0	13C-Stable Isotope Probing Metagenome	modified Griffith’s protocol (Griffiths et al. 2000)	Kapa Biosystems or Nextera XT kit	SPAdes v3.12.0 or MetaHipMer	VirSorter2 v2.2.4 or geNomad v1.7.2018	dsDNA	DRAM/Pfam
mhm2_batch_00019_Contig626941691__full	15338	No	19	Low-quality	Genome-fragment	27.3	AAI-based (medium-confidence)	0	13C-Stable Isotope Probing Metagenome	modified Griffith’s protocol (Griffiths et al. 2000)	Kapa Biosystems or Nextera XT kit	SPAdes v3.12.0 or MetaHipMer	VirSorter2 v2.2.4 or geNomad v1.7.2019	dsDNA	DRAM/Pfam
mhm2_batch_00019_Contig627269537__0_partial	10965	No	14	Not-determined	Genome-fragment	NA	NA	0	13C-Stable Isotope Probing Metagenome	modified Griffith’s protocol (Griffiths et al. 2000)	Kapa Biosystems or Nextera XT kit	SPAdes v3.12.0 or MetaHipMer	VirSorter2 v2.2.4 or geNomad v1.7.2020	dsDNA	DRAM/Pfam
mhm2_batch_00019_Contig627874777__full	13587	No	16	Not-determined	Genome-fragment	NA	NA	0	13C-Stable Isotope Probing Metagenome	modified Griffith’s protocol (Griffiths et al. 2000)	Kapa Biosystems or Nextera XT kit	SPAdes v3.12.0 or MetaHipMer	VirSorter2 v2.2.4 or geNomad v1.7.2021	dsDNA	DRAM/Pfam
mhm2_batch_00019_Contig629423475__full	17611	No	9	Not-determined	Genome-fragment	NA	NA	0	13C-Stable Isotope Probing Metagenome	modified Griffith’s protocol (Griffiths et al. 2000)	Kapa Biosystems or Nextera XT kit	SPAdes v3.12.0 or MetaHipMer	VirSorter2 v2.2.4 or geNomad v1.7.2022	dsDNA	DRAM/Pfam
mhm2_batch_00019_Contig630609447__full	14280	No	24	Not-determined	Genome-fragment	NA	NA	0	13C-Stable Isotope Probing Metagenome	modified Griffith’s protocol (Griffiths et al. 2000)	Kapa Biosystems or Nextera XT kit	SPAdes v3.12.0 or MetaHipMer	VirSorter2 v2.2.4 or geNomad v1.7.2023	dsDNA	DRAM/Pfam
mhm2_batch_00019_Contig630970376__0_partial	12323	No	17	Low-quality	Genome-fragment	4.99	HMM-based (lower-bound)	0	13C-Stable Isotope Probing Metagenome	modified Griffith’s protocol (Griffiths et al. 2000)	Kapa Biosystems or Nextera XT kit	SPAdes v3.12.0 or MetaHipMer	VirSorter2 v2.2.4 or geNomad v1.7.2024	dsDNA	DRAM/Pfam
mhm2_batch_00019_Contig631171585__full	14533	No	18	Not-determined	Genome-fragment	NA	NA	0	13C-Stable Isotope Probing Metagenome	modified Griffith’s protocol (Griffiths et al. 2000)	Kapa Biosystems or Nextera XT kit	SPAdes v3.12.0 or MetaHipMer	VirSorter2 v2.2.4 or geNomad v1.7.2025	dsDNA	DRAM/Pfam
mhm2_batch_00019_Contig631912142__full	13100	No	17	Not-determined	Genome-fragment	NA	NA	0	13C-Stable Isotope Probing Metagenome	modified Griffith’s protocol (Griffiths et al. 2000)	Kapa Biosystems or Nextera XT kit	SPAdes v3.12.0 or MetaHipMer	VirSorter2 v2.2.4 or geNomad v1.7.2026	dsDNA	DRAM/Pfam
mhm2_batch_00019_Contig633055992__full	14073	No	17	Not-determined	Genome-fragment	NA	NA	0	13C-Stable Isotope Probing Metagenome	modified Griffith’s protocol (Griffiths et al. 2000)	Kapa Biosystems or Nextera XT kit	SPAdes v3.12.0 or MetaHipMer	VirSorter2 v2.2.4 or geNomad v1.7.2027	dsDNA	DRAM/Pfam
mhm2_batch_00019_Contig633467733__full_1	15522	No	9	Low-quality	Genome-fragment	6.75	HMM-based (lower-bound)	0	13C-Stable Isotope Probing Metagenome	modified Griffith’s protocol (Griffiths et al. 2000)	Kapa Biosystems or Nextera XT kit	SPAdes v3.12.0 or MetaHipMer	VirSorter2 v2.2.4 or geNomad v1.7.2028	dsDNA	DRAM/Pfam
mhm2_batch_00019_Contig634070148__full	74659	No	51	Low-quality	Genome-fragment	33.61	HMM-based (lower-bound)	0	13C-Stable Isotope Probing Metagenome	modified Griffith’s protocol (Griffiths et al. 2000)	Kapa Biosystems or Nextera XT kit	SPAdes v3.12.0 or MetaHipMer	VirSorter2 v2.2.4 or geNomad v1.7.2029	dsDNA	DRAM/Pfam
mhm2_batch_00019_Contig636421509__full	14661	No	13	Low-quality	Genome-fragment	6.68	HMM-based (lower-bound)	0	13C-Stable Isotope Probing Metagenome	modified Griffith’s protocol (Griffiths et al. 2000)	Kapa Biosystems or Nextera XT kit	SPAdes v3.12.0 or MetaHipMer	VirSorter2 v2.2.4 or geNomad v1.7.2030	dsDNA	DRAM/Pfam
mhm2_batch_00019_Contig637295404__0_partial	23700	No	17	Low-quality	Genome-fragment	15.3	HMM-based (lower-bound)	0	13C-Stable Isotope Probing Metagenome	modified Griffith’s protocol (Griffiths et al. 2000)	Kapa Biosystems or Nextera XT kit	SPAdes v3.12.0 or MetaHipMer	VirSorter2 v2.2.4 or geNomad v1.7.2031	dsDNA	DRAM/Pfam
mhm2_batch_00019_Contig637769871__full	43380	No	34	Low-quality	Genome-fragment	32.11	HMM-based (lower-bound)	0	13C-Stable Isotope Probing Metagenome	modified Griffith’s protocol (Griffiths et al. 2000)	Kapa Biosystems or Nextera XT kit	SPAdes v3.12.0 or MetaHipMer	VirSorter2 v2.2.4 or geNomad v1.7.2032	dsDNA	DRAM/Pfam
mhm2_batch_00019_Contig638439857__full	10682	No	13	Not-determined	Genome-fragment	NA	NA	0	13C-Stable Isotope Probing Metagenome	modified Griffith’s protocol (Griffiths et al. 2000)	Kapa Biosystems or Nextera XT kit	SPAdes v3.12.0 or MetaHipMer	VirSorter2 v2.2.4 or geNomad v1.7.2033	dsDNA	DRAM/Pfam
mhm2_batch_00019_Contig638642019__full	11181	No	14	Not-determined	Genome-fragment	NA	NA	0	13C-Stable Isotope Probing Metagenome	modified Griffith’s protocol (Griffiths et al. 2000)	Kapa Biosystems or Nextera XT kit	SPAdes v3.12.0 or MetaHipMer	VirSorter2 v2.2.4 or geNomad v1.7.2034	dsDNA	DRAM/Pfam
mhm2_batch_00019_Contig640731211__full	16910	No	16	Not-determined	Genome-fragment	NA	NA	0	13C-Stable Isotope Probing Metagenome	modified Griffith’s protocol (Griffiths et al. 2000)	Kapa Biosystems or Nextera XT kit	SPAdes v3.12.0 or MetaHipMer	VirSorter2 v2.2.4 or geNomad v1.7.2035	dsDNA	DRAM/Pfam
mhm2_batch_00019_Contig640866370__full	11018	No	19	Not-determined	Genome-fragment	NA	NA	0	13C-Stable Isotope Probing Metagenome	modified Griffith’s protocol (Griffiths et al. 2000)	Kapa Biosystems or Nextera XT kit	SPAdes v3.12.0 or MetaHipMer	VirSorter2 v2.2.4 or geNomad v1.7.2036	dsDNA	DRAM/Pfam
mhm2_batch_00019_Contig641268483__full	10946	No	21	Low-quality	Genome-fragment	9.76	HMM-based (lower-bound)	0	13C-Stable Isotope Probing Metagenome	modified Griffith’s protocol (Griffiths et al. 2000)	Kapa Biosystems or Nextera XT kit	SPAdes v3.12.0 or MetaHipMer	VirSorter2 v2.2.4 or geNomad v1.7.2037	dsDNA	DRAM/Pfam
mhm2_batch_00019_Contig641546780__full	14836	No	22	Low-quality	Genome-fragment	21.33	HMM-based (lower-bound)	0	13C-Stable Isotope Probing Metagenome	modified Griffith’s protocol (Griffiths et al. 2000)	Kapa Biosystems or Nextera XT kit	SPAdes v3.12.0 or MetaHipMer	VirSorter2 v2.2.4 or geNomad v1.7.2038	dsDNA	DRAM/Pfam
mhm2_batch_00019_Contig642008355__full	30160	No	30	Low-quality	Genome-fragment	47.74	HMM-based (lower-bound)	0	13C-Stable Isotope Probing Metagenome	modified Griffith’s protocol (Griffiths et al. 2000)	Kapa Biosystems or Nextera XT kit	SPAdes v3.12.0 or MetaHipMer	VirSorter2 v2.2.4 or geNomad v1.7.2039	dsDNA	DRAM/Pfam
mhm2_batch_00019_Contig642958921__full	12740	No	16	Not-determined	Genome-fragment	NA	NA	0	13C-Stable Isotope Probing Metagenome	modified Griffith’s protocol (Griffiths et al. 2000)	Kapa Biosystems or Nextera XT kit	SPAdes v3.12.0 or MetaHipMer	VirSorter2 v2.2.4 or geNomad v1.7.2040	dsDNA	DRAM/Pfam
mhm2_batch_00019_Contig645180929__full	12438	No	22	Not-determined	Genome-fragment	NA	NA	0	13C-Stable Isotope Probing Metagenome	modified Griffith’s protocol (Griffiths et al. 2000)	Kapa Biosystems or Nextera XT kit	SPAdes v3.12.0 or MetaHipMer	VirSorter2 v2.2.4 or geNomad v1.7.2041	dsDNA	DRAM/Pfam
mhm2_batch_00020_Contig645376015__full	10205	No	15	Not-determined	Genome-fragment	NA	NA	0	13C-Stable Isotope Probing Metagenome	modified Griffith’s protocol (Griffiths et al. 2000)	Kapa Biosystems or Nextera XT kit	SPAdes v3.12.0 or MetaHipMer	VirSorter2 v2.2.4 or geNomad v1.7.2042	dsDNA	DRAM/Pfam
mhm2_batch_00020_Contig645577514__full	15198	No	13	Low-quality	Genome-fragment	4.91	AAI-based (medium-confidence)	0	13C-Stable Isotope Probing Metagenome	modified Griffith’s protocol (Griffiths et al. 2000)	Kapa Biosystems or Nextera XT kit	SPAdes v3.12.0 or MetaHipMer	VirSorter2 v2.2.4 or geNomad v1.7.2043	dsDNA	DRAM/Pfam
mhm2_batch_00020_Contig645981181__full	10699	No	10	Not-determined	Genome-fragment	NA	NA	0	13C-Stable Isotope Probing Metagenome	modified Griffith’s protocol (Griffiths et al. 2000)	Kapa Biosystems or Nextera XT kit	SPAdes v3.12.0 or MetaHipMer	VirSorter2 v2.2.4 or geNomad v1.7.2044	dsDNA	DRAM/Pfam
mhm2_batch_00020_Contig646660815__full	16477	No	21	Not-determined	Genome-fragment	NA	NA	0	13C-Stable Isotope Probing Metagenome	modified Griffith’s protocol (Griffiths et al. 2000)	Kapa Biosystems or Nextera XT kit	SPAdes v3.12.0 or MetaHipMer	VirSorter2 v2.2.4 or geNomad v1.7.2045	dsDNA	DRAM/Pfam
mhm2_batch_00020_Contig647463162__full	14945	No	15	Low-quality	Genome-fragment	11.96	HMM-based (lower-bound)	0	13C-Stable Isotope Probing Metagenome	modified Griffith’s protocol (Griffiths et al. 2000)	Kapa Biosystems or Nextera XT kit	SPAdes v3.12.0 or MetaHipMer	VirSorter2 v2.2.4 or geNomad v1.7.2046	dsDNA	DRAM/Pfam
mhm2_batch_00020_Contig649687173__0_partial	18054	No	15	Low-quality	Genome-fragment	12.2	HMM-based (lower-bound)	0	13C-Stable Isotope Probing Metagenome	modified Griffith’s protocol (Griffiths et al. 2000)	Kapa Biosystems or Nextera XT kit	SPAdes v3.12.0 or MetaHipMer	VirSorter2 v2.2.4 or geNomad v1.7.2047	dsDNA	DRAM/Pfam
mhm2_batch_00020_Contig649962343__full	13684	No	17	Not-determined	Genome-fragment	NA	NA	0	13C-Stable Isotope Probing Metagenome	modified Griffith’s protocol (Griffiths et al. 2000)	Kapa Biosystems or Nextera XT kit	SPAdes v3.12.0 or MetaHipMer	VirSorter2 v2.2.4 or geNomad v1.7.2048	dsDNA	DRAM/Pfam
mhm2_batch_00020_Contig650093724__full	15242	No	11	Low-quality	Genome-fragment	18.02	HMM-based (lower-bound)	0	13C-Stable Isotope Probing Metagenome	modified Griffith’s protocol (Griffiths et al. 2000)	Kapa Biosystems or Nextera XT kit	SPAdes v3.12.0 or MetaHipMer	VirSorter2 v2.2.4 or geNomad v1.7.2049	dsDNA	DRAM/Pfam
mhm2_batch_00020_Contig651101562__full	13869	No	16	Not-determined	Genome-fragment	NA	NA	0	13C-Stable Isotope Probing Metagenome	modified Griffith’s protocol (Griffiths et al. 2000)	Kapa Biosystems or Nextera XT kit	SPAdes v3.12.0 or MetaHipMer	VirSorter2 v2.2.4 or geNomad v1.7.2050	dsDNA	DRAM/Pfam
mhm2_batch_00020_Contig652119799__full	10634	No	12	Low-quality	Genome-fragment	19.74	AAI-based (medium-confidence)	0	13C-Stable Isotope Probing Metagenome	modified Griffith’s protocol (Griffiths et al. 2000)	Kapa Biosystems or Nextera XT kit	SPAdes v3.12.0 or MetaHipMer	VirSorter2 v2.2.4 or geNomad v1.7.2051	dsDNA	DRAM/Pfam
mhm2_batch_00020_Contig653849249__full	35856	No	28	Low-quality	Genome-fragment	35.56	HMM-based (lower-bound)	0	13C-Stable Isotope Probing Metagenome	modified Griffith’s protocol (Griffiths et al. 2000)	Kapa Biosystems or Nextera XT kit	SPAdes v3.12.0 or MetaHipMer	VirSorter2 v2.2.4 or geNomad v1.7.2052	dsDNA	DRAM/Pfam
mhm2_batch_00020_Contig656091676__full	10316	No	18	Low-quality	Genome-fragment	5.06	HMM-based (lower-bound)	0	13C-Stable Isotope Probing Metagenome	modified Griffith’s protocol (Griffiths et al. 2000)	Kapa Biosystems or Nextera XT kit	SPAdes v3.12.0 or MetaHipMer	VirSorter2 v2.2.4 or geNomad v1.7.2053	dsDNA	DRAM/Pfam
mhm2_batch_00020_Contig658039194__full	10263	No	11	Not-determined	Genome-fragment	NA	NA	0	13C-Stable Isotope Probing Metagenome	modified Griffith’s protocol (Griffiths et al. 2000)	Kapa Biosystems or Nextera XT kit	SPAdes v3.12.0 or MetaHipMer	VirSorter2 v2.2.4 or geNomad v1.7.2054	dsDNA	DRAM/Pfam
mhm2_batch_00020_Contig658645942__full	10878	No	18	Low-quality	Genome-fragment	14.8	HMM-based (lower-bound)	0	13C-Stable Isotope Probing Metagenome	modified Griffith’s protocol (Griffiths et al. 2000)	Kapa Biosystems or Nextera XT kit	SPAdes v3.12.0 or MetaHipMer	VirSorter2 v2.2.4 or geNomad v1.7.2055	dsDNA	DRAM/Pfam
mhm2_batch_00020_Contig659390137__full	14134	No	16	Low-quality	Genome-fragment	20.46	HMM-based (lower-bound)	0	13C-Stable Isotope Probing Metagenome	modified Griffith’s protocol (Griffiths et al. 2000)	Kapa Biosystems or Nextera XT kit	SPAdes v3.12.0 or MetaHipMer	VirSorter2 v2.2.4 or geNomad v1.7.2056	dsDNA	DRAM/Pfam
mhm2_batch_00020_Contig660735337__full	11099	No	10	Not-determined	Genome-fragment	NA	NA	0	13C-Stable Isotope Probing Metagenome	modified Griffith’s protocol (Griffiths et al. 2000)	Kapa Biosystems or Nextera XT kit	SPAdes v3.12.0 or MetaHipMer	VirSorter2 v2.2.4 or geNomad v1.7.2057	dsDNA	DRAM/Pfam
mhm2_batch_00020_Contig660736767__full	29636	No	27	Low-quality	Genome-fragment	15.43	HMM-based (lower-bound)	0	13C-Stable Isotope Probing Metagenome	modified Griffith’s protocol (Griffiths et al. 2000)	Kapa Biosystems or Nextera XT kit	SPAdes v3.12.0 or MetaHipMer	VirSorter2 v2.2.4 or geNomad v1.7.2058	dsDNA	DRAM/Pfam
mhm2_batch_00020_Contig661544938__full_1	11357	No	14	Low-quality	Genome-fragment	7.1	HMM-based (lower-bound)	0	13C-Stable Isotope Probing Metagenome	modified Griffith’s protocol (Griffiths et al. 2000)	Kapa Biosystems or Nextera XT kit	SPAdes v3.12.0 or MetaHipMer	VirSorter2 v2.2.4 or geNomad v1.7.2059	dsDNA	DRAM/Pfam
mhm2_batch_00020_Contig662285595__full	11270	No	13	Not-determined	Genome-fragment	NA	NA	0	13C-Stable Isotope Probing Metagenome	modified Griffith’s protocol (Griffiths et al. 2000)	Kapa Biosystems or Nextera XT kit	SPAdes v3.12.0 or MetaHipMer	VirSorter2 v2.2.4 or geNomad v1.7.2060	dsDNA	DRAM/Pfam
mhm2_batch_00020_Contig663926776__full	11430	No	15	Low-quality	Genome-fragment	13.51	HMM-based (lower-bound)	0	13C-Stable Isotope Probing Metagenome	modified Griffith’s protocol (Griffiths et al. 2000)	Kapa Biosystems or Nextera XT kit	SPAdes v3.12.0 or MetaHipMer	VirSorter2 v2.2.4 or geNomad v1.7.2061	dsDNA	DRAM/Pfam
mhm2_batch_00020_Contig664914314__full	31027	No	31	Low-quality	Genome-fragment	21.36	HMM-based (lower-bound)	0	13C-Stable Isotope Probing Metagenome	modified Griffith’s protocol (Griffiths et al. 2000)	Kapa Biosystems or Nextera XT kit	SPAdes v3.12.0 or MetaHipMer	VirSorter2 v2.2.4 or geNomad v1.7.2062	dsDNA	DRAM/Pfam
mhm2_batch_00020_Contig666262187__full	13394	No	19	Not-determined	Genome-fragment	NA	NA	0	13C-Stable Isotope Probing Metagenome	modified Griffith’s protocol (Griffiths et al. 2000)	Kapa Biosystems or Nextera XT kit	SPAdes v3.12.0 or MetaHipMer	VirSorter2 v2.2.4 or geNomad v1.7.2063	dsDNA	DRAM/Pfam
mhm2_batch_00020_Contig667210505__full	20012	No	17	Not-determined	Genome-fragment	NA	NA	0	13C-Stable Isotope Probing Metagenome	modified Griffith’s protocol (Griffiths et al. 2000)	Kapa Biosystems or Nextera XT kit	SPAdes v3.12.0 or MetaHipMer	VirSorter2 v2.2.4 or geNomad v1.7.2064	dsDNA	DRAM/Pfam
mhm2_batch_00020_Contig667273471__full	19948	No	18	Low-quality	Genome-fragment	11.75	AAI-based (medium-confidence)	0	13C-Stable Isotope Probing Metagenome	modified Griffith’s protocol (Griffiths et al. 2000)	Kapa Biosystems or Nextera XT kit	SPAdes v3.12.0 or MetaHipMer	VirSorter2 v2.2.4 or geNomad v1.7.2065	dsDNA	DRAM/Pfam
mhm2_batch_00020_Contig667818780__full	16422	No	15	Not-determined	Genome-fragment	NA	NA	0	13C-Stable Isotope Probing Metagenome	modified Griffith’s protocol (Griffiths et al. 2000)	Kapa Biosystems or Nextera XT kit	SPAdes v3.12.0 or MetaHipMer	VirSorter2 v2.2.4 or geNomad v1.7.2066	dsDNA	DRAM/Pfam
mhm2_batch_00020_Contig668959218__full	14015	No	12	Not-determined	Genome-fragment	NA	NA	0	13C-Stable Isotope Probing Metagenome	modified Griffith’s protocol (Griffiths et al. 2000)	Kapa Biosystems or Nextera XT kit	SPAdes v3.12.0 or MetaHipMer	VirSorter2 v2.2.4 or geNomad v1.7.2067	dsDNA	DRAM/Pfam
mhm2_batch_00020_Contig668959223__full_1	14389	No	8	Low-quality	Genome-fragment	13.29	HMM-based (lower-bound)	0	13C-Stable Isotope Probing Metagenome	modified Griffith’s protocol (Griffiths et al. 2000)	Kapa Biosystems or Nextera XT kit	SPAdes v3.12.0 or MetaHipMer	VirSorter2 v2.2.4 or geNomad v1.7.2068	dsDNA	DRAM/Pfam
mhm2_batch_00020_Contig669700244__full	16313	No	17	Not-determined	Genome-fragment	NA	NA	0	13C-Stable Isotope Probing Metagenome	modified Griffith’s protocol (Griffiths et al. 2000)	Kapa Biosystems or Nextera XT kit	SPAdes v3.12.0 or MetaHipMer	VirSorter2 v2.2.4 or geNomad v1.7.2069	dsDNA	DRAM/Pfam
mhm2_batch_00020_Contig670584923__full	12443	No	11	Low-quality	Genome-fragment	17.71	HMM-based (lower-bound)	0	13C-Stable Isotope Probing Metagenome	modified Griffith’s protocol (Griffiths et al. 2000)	Kapa Biosystems or Nextera XT kit	SPAdes v3.12.0 or MetaHipMer	VirSorter2 v2.2.4 or geNomad v1.7.2070	dsDNA	DRAM/Pfam
mhm2_batch_00020_Contig672015875__full	11882	No	13	Not-determined	Genome-fragment	NA	NA	0	13C-Stable Isotope Probing Metagenome	modified Griffith’s protocol (Griffiths et al. 2000)	Kapa Biosystems or Nextera XT kit	SPAdes v3.12.0 or MetaHipMer	VirSorter2 v2.2.4 or geNomad v1.7.2071	dsDNA	DRAM/Pfam
mhm2_batch_00020_Contig672126461__full	10750	No	7	Not-determined	Genome-fragment	NA	NA	0	13C-Stable Isotope Probing Metagenome	modified Griffith’s protocol (Griffiths et al. 2000)	Kapa Biosystems or Nextera XT kit	SPAdes v3.12.0 or MetaHipMer	VirSorter2 v2.2.4 or geNomad v1.7.2072	dsDNA	DRAM/Pfam
mhm2_batch_00021_Contig673272927__full	15717	No	22	Not-determined	Genome-fragment	NA	NA	0	13C-Stable Isotope Probing Metagenome	modified Griffith’s protocol (Griffiths et al. 2000)	Kapa Biosystems or Nextera XT kit	SPAdes v3.12.0 or MetaHipMer	VirSorter2 v2.2.4 or geNomad v1.7.2073	dsDNA	DRAM/Pfam
mhm2_batch_00021_Contig674485060__full	12429	No	7	Not-determined	Genome-fragment	NA	NA	0	13C-Stable Isotope Probing Metagenome	modified Griffith’s protocol (Griffiths et al. 2000)	Kapa Biosystems or Nextera XT kit	SPAdes v3.12.0 or MetaHipMer	VirSorter2 v2.2.4 or geNomad v1.7.2074	dsDNA	DRAM/Pfam
mhm2_batch_00021_Contig675294124__0_partial	21516	No	15	Low-quality	Genome-fragment	9.92	HMM-based (lower-bound)	0	13C-Stable Isotope Probing Metagenome	modified Griffith’s protocol (Griffiths et al. 2000)	Kapa Biosystems or Nextera XT kit	SPAdes v3.12.0 or MetaHipMer	VirSorter2 v2.2.4 or geNomad v1.7.2075	dsDNA	DRAM/Pfam
mhm2_batch_00021_Contig676643207__full	24432	No	24	Not-determined	Genome-fragment	NA	NA	0	13C-Stable Isotope Probing Metagenome	modified Griffith’s protocol (Griffiths et al. 2000)	Kapa Biosystems or Nextera XT kit	SPAdes v3.12.0 or MetaHipMer	VirSorter2 v2.2.4 or geNomad v1.7.2076	dsDNA	DRAM/Pfam
mhm2_batch_00021_Contig677057812__full	10919	No	14	Not-determined	Genome-fragment	NA	NA	0	13C-Stable Isotope Probing Metagenome	modified Griffith’s protocol (Griffiths et al. 2000)	Kapa Biosystems or Nextera XT kit	SPAdes v3.12.0 or MetaHipMer	VirSorter2 v2.2.4 or geNomad v1.7.2077	dsDNA	DRAM/Pfam
mhm2_batch_00021_Contig680756386__full	11287	No	10	Low-quality	Genome-fragment	2.91	AAI-based (medium-confidence)	0	13C-Stable Isotope Probing Metagenome	modified Griffith’s protocol (Griffiths et al. 2000)	Kapa Biosystems or Nextera XT kit	SPAdes v3.12.0 or MetaHipMer	VirSorter2 v2.2.4 or geNomad v1.7.2078	dsDNA	DRAM/Pfam
mhm2_batch_00021_Contig681368465__full	16015	No	15	Low-quality	Genome-fragment	9.86	HMM-based (lower-bound)	0	13C-Stable Isotope Probing Metagenome	modified Griffith’s protocol (Griffiths et al. 2000)	Kapa Biosystems or Nextera XT kit	SPAdes v3.12.0 or MetaHipMer	VirSorter2 v2.2.4 or geNomad v1.7.2079	dsDNA	DRAM/Pfam
mhm2_batch_00021_Contig682175539__full	13989	No	8	Not-determined	Genome-fragment	NA	NA	0	13C-Stable Isotope Probing Metagenome	modified Griffith’s protocol (Griffiths et al. 2000)	Kapa Biosystems or Nextera XT kit	SPAdes v3.12.0 or MetaHipMer	VirSorter2 v2.2.4 or geNomad v1.7.2080	dsDNA	DRAM/Pfam
mhm2_batch_00021_Contig682509565__full	38945	No	41	Medium-quality	Genome-fragment	72.26	AAI-based (high-confidence)	0	13C-Stable Isotope Probing Metagenome	modified Griffith’s protocol (Griffiths et al. 2000)	Kapa Biosystems or Nextera XT kit	SPAdes v3.12.0 or MetaHipMer	VirSorter2 v2.2.4 or geNomad v1.7.2081	dsDNA	DRAM/Pfam
mhm2_batch_00021_Contig683589428__full	15289	No	15	Not-determined	Genome-fragment	NA	NA	0	13C-Stable Isotope Probing Metagenome	modified Griffith’s protocol (Griffiths et al. 2000)	Kapa Biosystems or Nextera XT kit	SPAdes v3.12.0 or MetaHipMer	VirSorter2 v2.2.4 or geNomad v1.7.2082	dsDNA	DRAM/Pfam
mhm2_batch_00021_Contig683859056__full	12665	No	13	Not-determined	Genome-fragment	NA	NA	0	13C-Stable Isotope Probing Metagenome	modified Griffith’s protocol (Griffiths et al. 2000)	Kapa Biosystems or Nextera XT kit	SPAdes v3.12.0 or MetaHipMer	VirSorter2 v2.2.4 or geNomad v1.7.2083	dsDNA	DRAM/Pfam
mhm2_batch_00021_Contig687255151__full	14948	No	12	Not-determined	Genome-fragment	NA	NA	0	13C-Stable Isotope Probing Metagenome	modified Griffith’s protocol (Griffiths et al. 2000)	Kapa Biosystems or Nextera XT kit	SPAdes v3.12.0 or MetaHipMer	VirSorter2 v2.2.4 or geNomad v1.7.2084	dsDNA	DRAM/Pfam
mhm2_batch_00021_Contig687841502__full	18240	No	20	Low-quality	Genome-fragment	35.61	AAI-based (medium-confidence)	0	13C-Stable Isotope Probing Metagenome	modified Griffith’s protocol (Griffiths et al. 2000)	Kapa Biosystems or Nextera XT kit	SPAdes v3.12.0 or MetaHipMer	VirSorter2 v2.2.4 or geNomad v1.7.2085	dsDNA	DRAM/Pfam
mhm2_batch_00021_Contig689054405__full	10194	No	9	Not-determined	Genome-fragment	NA	NA	0	13C-Stable Isotope Probing Metagenome	modified Griffith’s protocol (Griffiths et al. 2000)	Kapa Biosystems or Nextera XT kit	SPAdes v3.12.0 or MetaHipMer	VirSorter2 v2.2.4 or geNomad v1.7.2086	dsDNA	DRAM/Pfam
mhm2_batch_00021_Contig689122071__full	14290	No	14	Low-quality	Genome-fragment	20.1	HMM-based (lower-bound)	0	13C-Stable Isotope Probing Metagenome	modified Griffith’s protocol (Griffiths et al. 2000)	Kapa Biosystems or Nextera XT kit	SPAdes v3.12.0 or MetaHipMer	VirSorter2 v2.2.4 or geNomad v1.7.2087	dsDNA	DRAM/Pfam
mhm2_batch_00021_Contig690609990__full	11401	No	11	Not-determined	Genome-fragment	NA	NA	0	13C-Stable Isotope Probing Metagenome	modified Griffith’s protocol (Griffiths et al. 2000)	Kapa Biosystems or Nextera XT kit	SPAdes v3.12.0 or MetaHipMer	VirSorter2 v2.2.4 or geNomad v1.7.2088	dsDNA	DRAM/Pfam
mhm2_batch_00021_Contig692697607__full	12294	No	14	Not-determined	Genome-fragment	NA	NA	0	13C-Stable Isotope Probing Metagenome	modified Griffith’s protocol (Griffiths et al. 2000)	Kapa Biosystems or Nextera XT kit	SPAdes v3.12.0 or MetaHipMer	VirSorter2 v2.2.4 or geNomad v1.7.2089	dsDNA	DRAM/Pfam
mhm2_batch_00021_Contig692843572__full	10897	No	10	Not-determined	Genome-fragment	NA	NA	0	13C-Stable Isotope Probing Metagenome	modified Griffith’s protocol (Griffiths et al. 2000)	Kapa Biosystems or Nextera XT kit	SPAdes v3.12.0 or MetaHipMer	VirSorter2 v2.2.4 or geNomad v1.7.2090	dsDNA	DRAM/Pfam
mhm2_batch_00021_Contig692967659__full	13190	No	17	Not-determined	Genome-fragment	NA	NA	0	13C-Stable Isotope Probing Metagenome	modified Griffith’s protocol (Griffiths et al. 2000)	Kapa Biosystems or Nextera XT kit	SPAdes v3.12.0 or MetaHipMer	VirSorter2 v2.2.4 or geNomad v1.7.2091	dsDNA	DRAM/Pfam
mhm2_batch_00021_Contig693398804__full	22808	No	19	Not-determined	Genome-fragment	NA	NA	0	13C-Stable Isotope Probing Metagenome	modified Griffith’s protocol (Griffiths et al. 2000)	Kapa Biosystems or Nextera XT kit	SPAdes v3.12.0 or MetaHipMer	VirSorter2 v2.2.4 or geNomad v1.7.2092	dsDNA	DRAM/Pfam
mhm2_batch_00021_Contig693844689__0_partial	18433	No	21	Low-quality	Genome-fragment	29.56	HMM-based (lower-bound)	0	13C-Stable Isotope Probing Metagenome	modified Griffith’s protocol (Griffiths et al. 2000)	Kapa Biosystems or Nextera XT kit	SPAdes v3.12.0 or MetaHipMer	VirSorter2 v2.2.4 or geNomad v1.7.2093	dsDNA	DRAM/Pfam
mhm2_batch_00021_Contig694519857__full	11382	No	7	Not-determined	Genome-fragment	NA	NA	0	13C-Stable Isotope Probing Metagenome	modified Griffith’s protocol (Griffiths et al. 2000)	Kapa Biosystems or Nextera XT kit	SPAdes v3.12.0 or MetaHipMer	VirSorter2 v2.2.4 or geNomad v1.7.2094	dsDNA	DRAM/Pfam
mhm2_batch_00021_Contig694654913__full	11476	No	12	Low-quality	Genome-fragment	16.34	HMM-based (lower-bound)	0	13C-Stable Isotope Probing Metagenome	modified Griffith’s protocol (Griffiths et al. 2000)	Kapa Biosystems or Nextera XT kit	SPAdes v3.12.0 or MetaHipMer	VirSorter2 v2.2.4 or geNomad v1.7.2095	dsDNA	DRAM/Pfam
mhm2_batch_00021_Contig694789830__0_partial	15742	No	22	Low-quality	Genome-fragment	16.43	HMM-based (lower-bound)	0	13C-Stable Isotope Probing Metagenome	modified Griffith’s protocol (Griffiths et al. 2000)	Kapa Biosystems or Nextera XT kit	SPAdes v3.12.0 or MetaHipMer	VirSorter2 v2.2.4 or geNomad v1.7.2096	dsDNA	DRAM/Pfam
mhm2_batch_00021_Contig695812952__full	12655	No	16	Low-quality	Genome-fragment	30.26	AAI-based (medium-confidence)	0	13C-Stable Isotope Probing Metagenome	modified Griffith’s protocol (Griffiths et al. 2000)	Kapa Biosystems or Nextera XT kit	SPAdes v3.12.0 or MetaHipMer	VirSorter2 v2.2.4 or geNomad v1.7.2097	dsDNA	DRAM/Pfam
mhm2_batch_00021_Contig696814535__full	14975	No	13	Not-determined	Genome-fragment	NA	NA	0	13C-Stable Isotope Probing Metagenome	modified Griffith’s protocol (Griffiths et al. 2000)	Kapa Biosystems or Nextera XT kit	SPAdes v3.12.0 or MetaHipMer	VirSorter2 v2.2.4 or geNomad v1.7.2098	dsDNA	DRAM/Pfam
mhm2_batch_00021_Contig698101910__full	15141	No	14	Low-quality	Genome-fragment	33.71	AAI-based (medium-confidence)	0	13C-Stable Isotope Probing Metagenome	modified Griffith’s protocol (Griffiths et al. 2000)	Kapa Biosystems or Nextera XT kit	SPAdes v3.12.0 or MetaHipMer	VirSorter2 v2.2.4 or geNomad v1.7.2099	dsDNA	DRAM/Pfam
mhm2_batch_00021_Contig698303591__full	13548	No	15	Low-quality	Genome-fragment	26.3	AAI-based (medium-confidence)	0	13C-Stable Isotope Probing Metagenome	modified Griffith’s protocol (Griffiths et al. 2000)	Kapa Biosystems or Nextera XT kit	SPAdes v3.12.0 or MetaHipMer	VirSorter2 v2.2.4 or geNomad v1.7.2100	dsDNA	DRAM/Pfam
mhm2_batch_00021_Contig698434164__full	10261	No	7	Not-determined	Genome-fragment	NA	NA	0	13C-Stable Isotope Probing Metagenome	modified Griffith’s protocol (Griffiths et al. 2000)	Kapa Biosystems or Nextera XT kit	SPAdes v3.12.0 or MetaHipMer	VirSorter2 v2.2.4 or geNomad v1.7.2101	dsDNA	DRAM/Pfam
mhm2_batch_00021_Contig698434194__0_partial	10034	No	11	Low-quality	Genome-fragment	15.01	HMM-based (lower-bound)	0	13C-Stable Isotope Probing Metagenome	modified Griffith’s protocol (Griffiths et al. 2000)	Kapa Biosystems or Nextera XT kit	SPAdes v3.12.0 or MetaHipMer	VirSorter2 v2.2.4 or geNomad v1.7.2102	dsDNA	DRAM/Pfam
mhm2_batch_00021_Contig699108999__full	12520	No	15	Low-quality	Genome-fragment	5.39	HMM-based (lower-bound)	0	13C-Stable Isotope Probing Metagenome	modified Griffith’s protocol (Griffiths et al. 2000)	Kapa Biosystems or Nextera XT kit	SPAdes v3.12.0 or MetaHipMer	VirSorter2 v2.2.4 or geNomad v1.7.2103	dsDNA	DRAM/Pfam
mhm2_batch_00021_Contig699380840__full	12104	No	6	Not-determined	Genome-fragment	NA	NA	0	13C-Stable Isotope Probing Metagenome	modified Griffith’s protocol (Griffiths et al. 2000)	Kapa Biosystems or Nextera XT kit	SPAdes v3.12.0 or MetaHipMer	VirSorter2 v2.2.4 or geNomad v1.7.2104	dsDNA	DRAM/Pfam
mhm2_batch_00021_Contig699648722__full_1	16529	No	16	Low-quality	Genome-fragment	25.63	HMM-based (lower-bound)	0	13C-Stable Isotope Probing Metagenome	modified Griffith’s protocol (Griffiths et al. 2000)	Kapa Biosystems or Nextera XT kit	SPAdes v3.12.0 or MetaHipMer	VirSorter2 v2.2.4 or geNomad v1.7.2105	dsDNA	DRAM/Pfam
mhm2_batch_00022_Contig701623809__full	16044	No	21	Low-quality	Genome-fragment	39.14	AAI-based (medium-confidence)	0	13C-Stable Isotope Probing Metagenome	modified Griffith’s protocol (Griffiths et al. 2000)	Kapa Biosystems or Nextera XT kit	SPAdes v3.12.0 or MetaHipMer	VirSorter2 v2.2.4 or geNomad v1.7.2106	dsDNA	DRAM/Pfam
mhm2_batch_00022_Contig703101895__full	11431	No	11	Not-determined	Genome-fragment	NA	NA	0	13C-Stable Isotope Probing Metagenome	modified Griffith’s protocol (Griffiths et al. 2000)	Kapa Biosystems or Nextera XT kit	SPAdes v3.12.0 or MetaHipMer	VirSorter2 v2.2.4 or geNomad v1.7.2107	dsDNA	DRAM/Pfam
mhm2_batch_00022_Contig703226335__full	13711	No	17	Not-determined	Genome-fragment	NA	NA	0	13C-Stable Isotope Probing Metagenome	modified Griffith’s protocol (Griffiths et al. 2000)	Kapa Biosystems or Nextera XT kit	SPAdes v3.12.0 or MetaHipMer	VirSorter2 v2.2.4 or geNomad v1.7.2108	dsDNA	DRAM/Pfam
mhm2_batch_00022_Contig704586640__full	11252	No	13	Not-determined	Genome-fragment	NA	NA	0	13C-Stable Isotope Probing Metagenome	modified Griffith’s protocol (Griffiths et al. 2000)	Kapa Biosystems or Nextera XT kit	SPAdes v3.12.0 or MetaHipMer	VirSorter2 v2.2.4 or geNomad v1.7.2109	dsDNA	DRAM/Pfam
mhm2_batch_00022_Contig705073625__full	12407	No	23	Low-quality	Genome-fragment	1.12	HMM-based (lower-bound)	0	13C-Stable Isotope Probing Metagenome	modified Griffith’s protocol (Griffiths et al. 2000)	Kapa Biosystems or Nextera XT kit	SPAdes v3.12.0 or MetaHipMer	VirSorter2 v2.2.4 or geNomad v1.7.2110	dsDNA	DRAM/Pfam
mhm2_batch_00022_Contig705791075__full	15650	No	25	Low-quality	Genome-fragment	9.99	HMM-based (lower-bound)	0	13C-Stable Isotope Probing Metagenome	modified Griffith’s protocol (Griffiths et al. 2000)	Kapa Biosystems or Nextera XT kit	SPAdes v3.12.0 or MetaHipMer	VirSorter2 v2.2.4 or geNomad v1.7.2111	dsDNA	DRAM/Pfam
mhm2_batch_00022_Contig706060892__full	32965	No	29	Not-determined	Genome-fragment	NA	NA	0	13C-Stable Isotope Probing Metagenome	modified Griffith’s protocol (Griffiths et al. 2000)	Kapa Biosystems or Nextera XT kit	SPAdes v3.12.0 or MetaHipMer	VirSorter2 v2.2.4 or geNomad v1.7.2112	dsDNA	DRAM/Pfam
mhm2_batch_00022_Contig706670817__full	10371	No	16	Not-determined	Genome-fragment	NA	NA	0	13C-Stable Isotope Probing Metagenome	modified Griffith’s protocol (Griffiths et al. 2000)	Kapa Biosystems or Nextera XT kit	SPAdes v3.12.0 or MetaHipMer	VirSorter2 v2.2.4 or geNomad v1.7.2113	dsDNA	DRAM/Pfam
mhm2_batch_00022_Contig706723387__full	10674	No	8	Not-determined	Genome-fragment	NA	NA	0	13C-Stable Isotope Probing Metagenome	modified Griffith’s protocol (Griffiths et al. 2000)	Kapa Biosystems or Nextera XT kit	SPAdes v3.12.0 or MetaHipMer	VirSorter2 v2.2.4 or geNomad v1.7.2114	dsDNA	DRAM/Pfam
mhm2_batch_00022_Contig707951145__full	15709	No	19	Low-quality	Genome-fragment	6.68	HMM-based (lower-bound)	0	13C-Stable Isotope Probing Metagenome	modified Griffith’s protocol (Griffiths et al. 2000)	Kapa Biosystems or Nextera XT kit	SPAdes v3.12.0 or MetaHipMer	VirSorter2 v2.2.4 or geNomad v1.7.2115	dsDNA	DRAM/Pfam
mhm2_batch_00022_Contig708153679__full	31319	No	22	Low-quality	Genome-fragment	28.03	HMM-based (lower-bound)	0	13C-Stable Isotope Probing Metagenome	modified Griffith’s protocol (Griffiths et al. 2000)	Kapa Biosystems or Nextera XT kit	SPAdes v3.12.0 or MetaHipMer	VirSorter2 v2.2.4 or geNomad v1.7.2116	dsDNA	DRAM/Pfam
mhm2_batch_00022_Contig708153682__full	10879	No	10	Not-determined	Genome-fragment	NA	NA	0	13C-Stable Isotope Probing Metagenome	modified Griffith’s protocol (Griffiths et al. 2000)	Kapa Biosystems or Nextera XT kit	SPAdes v3.12.0 or MetaHipMer	VirSorter2 v2.2.4 or geNomad v1.7.2117	dsDNA	DRAM/Pfam
mhm2_batch_00022_Contig708694277__0_partial	14338	No	19	Low-quality	Genome-fragment	21.19	HMM-based (lower-bound)	0	13C-Stable Isotope Probing Metagenome	modified Griffith’s protocol (Griffiths et al. 2000)	Kapa Biosystems or Nextera XT kit	SPAdes v3.12.0 or MetaHipMer	VirSorter2 v2.2.4 or geNomad v1.7.2118	dsDNA	DRAM/Pfam
mhm2_batch_00022_Contig708829451__full	10189	No	12	Low-quality	Genome-fragment	12.04	HMM-based (lower-bound)	0	13C-Stable Isotope Probing Metagenome	modified Griffith’s protocol (Griffiths et al. 2000)	Kapa Biosystems or Nextera XT kit	SPAdes v3.12.0 or MetaHipMer	VirSorter2 v2.2.4 or geNomad v1.7.2119	dsDNA	DRAM/Pfam
mhm2_batch_00022_Contig709035969__full	12517	No	9	Not-determined	Genome-fragment	NA	NA	0	13C-Stable Isotope Probing Metagenome	modified Griffith’s protocol (Griffiths et al. 2000)	Kapa Biosystems or Nextera XT kit	SPAdes v3.12.0 or MetaHipMer	VirSorter2 v2.2.4 or geNomad v1.7.2120	dsDNA	DRAM/Pfam
mhm2_batch_00022_Contig710652906__full	10245	No	16	Not-determined	Genome-fragment	NA	NA	0	13C-Stable Isotope Probing Metagenome	modified Griffith’s protocol (Griffiths et al. 2000)	Kapa Biosystems or Nextera XT kit	SPAdes v3.12.0 or MetaHipMer	VirSorter2 v2.2.4 or geNomad v1.7.2121	dsDNA	DRAM/Pfam
mhm2_batch_00022_Contig710788023__full	12425	No	16	Not-determined	Genome-fragment	NA	NA	0	13C-Stable Isotope Probing Metagenome	modified Griffith’s protocol (Griffiths et al. 2000)	Kapa Biosystems or Nextera XT kit	SPAdes v3.12.0 or MetaHipMer	VirSorter2 v2.2.4 or geNomad v1.7.2122	dsDNA	DRAM/Pfam
mhm2_batch_00022_Contig710858798__full	14973	No	13	Not-determined	Genome-fragment	NA	NA	0	13C-Stable Isotope Probing Metagenome	modified Griffith’s protocol (Griffiths et al. 2000)	Kapa Biosystems or Nextera XT kit	SPAdes v3.12.0 or MetaHipMer	VirSorter2 v2.2.4 or geNomad v1.7.2123	dsDNA	DRAM/Pfam
mhm2_batch_00022_Contig711260531__full	15702	No	18	Low-quality	Genome-fragment	20.87	HMM-based (lower-bound)	0	13C-Stable Isotope Probing Metagenome	modified Griffith’s protocol (Griffiths et al. 2000)	Kapa Biosystems or Nextera XT kit	SPAdes v3.12.0 or MetaHipMer	VirSorter2 v2.2.4 or geNomad v1.7.2124	dsDNA	DRAM/Pfam
mhm2_batch_00022_Contig711733039__full	16712	No	21	Not-determined	Genome-fragment	NA	NA	0	13C-Stable Isotope Probing Metagenome	modified Griffith’s protocol (Griffiths et al. 2000)	Kapa Biosystems or Nextera XT kit	SPAdes v3.12.0 or MetaHipMer	VirSorter2 v2.2.4 or geNomad v1.7.2125	dsDNA	DRAM/Pfam
mhm2_batch_00022_Contig711800707__full_1	35347	No	40	Low-quality	Genome-fragment	47.74	HMM-based (lower-bound)	0	13C-Stable Isotope Probing Metagenome	modified Griffith’s protocol (Griffiths et al. 2000)	Kapa Biosystems or Nextera XT kit	SPAdes v3.12.0 or MetaHipMer	VirSorter2 v2.2.4 or geNomad v1.7.2126	dsDNA	DRAM/Pfam
mhm2_batch_00022_Contig712278030__full	12841	No	12	Not-determined	Genome-fragment	NA	NA	0	13C-Stable Isotope Probing Metagenome	modified Griffith’s protocol (Griffiths et al. 2000)	Kapa Biosystems or Nextera XT kit	SPAdes v3.12.0 or MetaHipMer	VirSorter2 v2.2.4 or geNomad v1.7.2127	dsDNA	DRAM/Pfam
mhm2_batch_00022_Contig712678471__full	19228	No	9	Not-determined	Genome-fragment	NA	NA	0	13C-Stable Isotope Probing Metagenome	modified Griffith’s protocol (Griffiths et al. 2000)	Kapa Biosystems or Nextera XT kit	SPAdes v3.12.0 or MetaHipMer	VirSorter2 v2.2.4 or geNomad v1.7.2128	dsDNA	DRAM/Pfam
mhm2_batch_00022_Contig712745983__full	10840	No	7	Not-determined	Genome-fragment	NA	NA	0	13C-Stable Isotope Probing Metagenome	modified Griffith’s protocol (Griffiths et al. 2000)	Kapa Biosystems or Nextera XT kit	SPAdes v3.12.0 or MetaHipMer	VirSorter2 v2.2.4 or geNomad v1.7.2129	dsDNA	DRAM/Pfam
mhm2_batch_00022_Contig714569732__0_partial	13851	No	17	Not-determined	Genome-fragment	NA	NA	0	13C-Stable Isotope Probing Metagenome	modified Griffith’s protocol (Griffiths et al. 2000)	Kapa Biosystems or Nextera XT kit	SPAdes v3.12.0 or MetaHipMer	VirSorter2 v2.2.4 or geNomad v1.7.2130	dsDNA	DRAM/Pfam
mhm2_batch_00022_Contig715514315__0_partial	23236	No	31	Low-quality	Genome-fragment	1.15	HMM-based (lower-bound)	0	13C-Stable Isotope Probing Metagenome	modified Griffith’s protocol (Griffiths et al. 2000)	Kapa Biosystems or Nextera XT kit	SPAdes v3.12.0 or MetaHipMer	VirSorter2 v2.2.4 or geNomad v1.7.2131	dsDNA	DRAM/Pfam
mhm2_batch_00022_Contig715858641__full_1	51248	No	80	High-quality	High-quality	100	AAI-based (medium-confidence)	0	13C-Stable Isotope Probing Metagenome	modified Griffith’s protocol (Griffiths et al. 2000)	Kapa Biosystems or Nextera XT kit	SPAdes v3.12.0 or MetaHipMer	VirSorter2 v2.2.4 or geNomad v1.7.2132	dsDNA	DRAM/Pfam
mhm2_batch_00022_Contig718015566__full	14941	No	13	Low-quality	Genome-fragment	34.11	AAI-based (medium-confidence)	0	13C-Stable Isotope Probing Metagenome	modified Griffith’s protocol (Griffiths et al. 2000)	Kapa Biosystems or Nextera XT kit	SPAdes v3.12.0 or MetaHipMer	VirSorter2 v2.2.4 or geNomad v1.7.2133	dsDNA	DRAM/Pfam
mhm2_batch_00022_Contig718284805__full	11361	No	9	Not-determined	Genome-fragment	NA	NA	0	13C-Stable Isotope Probing Metagenome	modified Griffith’s protocol (Griffiths et al. 2000)	Kapa Biosystems or Nextera XT kit	SPAdes v3.12.0 or MetaHipMer	VirSorter2 v2.2.4 or geNomad v1.7.2134	dsDNA	DRAM/Pfam
mhm2_batch_00022_Contig718351319__full	15709	No	19	Not-determined	Genome-fragment	NA	NA	0	13C-Stable Isotope Probing Metagenome	modified Griffith’s protocol (Griffiths et al. 2000)	Kapa Biosystems or Nextera XT kit	SPAdes v3.12.0 or MetaHipMer	VirSorter2 v2.2.4 or geNomad v1.7.2135	dsDNA	DRAM/Pfam
mhm2_batch_00022_Contig718763647__full	14176	No	13	Not-determined	Genome-fragment	NA	NA	0	13C-Stable Isotope Probing Metagenome	modified Griffith’s protocol (Griffiths et al. 2000)	Kapa Biosystems or Nextera XT kit	SPAdes v3.12.0 or MetaHipMer	VirSorter2 v2.2.4 or geNomad v1.7.2136	dsDNA	DRAM/Pfam
mhm2_batch_00022_Contig718902720__full	12409	No	8	Not-determined	Genome-fragment	NA	NA	0	13C-Stable Isotope Probing Metagenome	modified Griffith’s protocol (Griffiths et al. 2000)	Kapa Biosystems or Nextera XT kit	SPAdes v3.12.0 or MetaHipMer	VirSorter2 v2.2.4 or geNomad v1.7.2137	dsDNA	DRAM/Pfam
mhm2_batch_00022_Contig719364776__full	10133	No	15	Not-determined	Genome-fragment	NA	NA	0	13C-Stable Isotope Probing Metagenome	modified Griffith’s protocol (Griffiths et al. 2000)	Kapa Biosystems or Nextera XT kit	SPAdes v3.12.0 or MetaHipMer	VirSorter2 v2.2.4 or geNomad v1.7.2138	dsDNA	DRAM/Pfam
mhm2_batch_00022_Contig721188436__full	11562	No	13	Low-quality	Genome-fragment	19.23	AAI-based (medium-confidence)	0	13C-Stable Isotope Probing Metagenome	modified Griffith’s protocol (Griffiths et al. 2000)	Kapa Biosystems or Nextera XT kit	SPAdes v3.12.0 or MetaHipMer	VirSorter2 v2.2.4 or geNomad v1.7.2139	dsDNA	DRAM/Pfam
mhm2_batch_00022_Contig721807969__full	13788	No	16	Low-quality	Genome-fragment	18.76	HMM-based (lower-bound)	0	13C-Stable Isotope Probing Metagenome	modified Griffith’s protocol (Griffiths et al. 2000)	Kapa Biosystems or Nextera XT kit	SPAdes v3.12.0 or MetaHipMer	VirSorter2 v2.2.4 or geNomad v1.7.2140	dsDNA	DRAM/Pfam
mhm2_batch_00022_Contig722412475__full	14245	No	12	Not-determined	Genome-fragment	NA	NA	0	13C-Stable Isotope Probing Metagenome	modified Griffith’s protocol (Griffiths et al. 2000)	Kapa Biosystems or Nextera XT kit	SPAdes v3.12.0 or MetaHipMer	VirSorter2 v2.2.4 or geNomad v1.7.2141	dsDNA	DRAM/Pfam
mhm2_batch_00022_Contig722543754__full	11145	No	12	Not-determined	Genome-fragment	NA	NA	0	13C-Stable Isotope Probing Metagenome	modified Griffith’s protocol (Griffiths et al. 2000)	Kapa Biosystems or Nextera XT kit	SPAdes v3.12.0 or MetaHipMer	VirSorter2 v2.2.4 or geNomad v1.7.2142	dsDNA	DRAM/Pfam
mhm2_batch_00022_Contig724028030__full	12010	No	10	Not-determined	Genome-fragment	NA	NA	0	13C-Stable Isotope Probing Metagenome	modified Griffith’s protocol (Griffiths et al. 2000)	Kapa Biosystems or Nextera XT kit	SPAdes v3.12.0 or MetaHipMer	VirSorter2 v2.2.4 or geNomad v1.7.2143	dsDNA	DRAM/Pfam
mhm2_batch_00022_Contig724636100__full	10407	No	18	Not-determined	Genome-fragment	NA	NA	0	13C-Stable Isotope Probing Metagenome	modified Griffith’s protocol (Griffiths et al. 2000)	Kapa Biosystems or Nextera XT kit	SPAdes v3.12.0 or MetaHipMer	VirSorter2 v2.2.4 or geNomad v1.7.2144	dsDNA	DRAM/Pfam
mhm2_batch_00022_Contig725997600__full	12374	No	6	Not-determined	Genome-fragment	NA	NA	0	13C-Stable Isotope Probing Metagenome	modified Griffith’s protocol (Griffiths et al. 2000)	Kapa Biosystems or Nextera XT kit	SPAdes v3.12.0 or MetaHipMer	VirSorter2 v2.2.4 or geNomad v1.7.2145	dsDNA	DRAM/Pfam
mhm2_batch_00022_Contig726459069__full	12233	No	21	Low-quality	Genome-fragment	20.69	HMM-based (lower-bound)	0	13C-Stable Isotope Probing Metagenome	modified Griffith’s protocol (Griffiths et al. 2000)	Kapa Biosystems or Nextera XT kit	SPAdes v3.12.0 or MetaHipMer	VirSorter2 v2.2.4 or geNomad v1.7.2146	dsDNA	DRAM/Pfam
mhm2_batch_00022_Contig726802881__full	12127	No	21	Low-quality	Genome-fragment	12.95	HMM-based (lower-bound)	0	13C-Stable Isotope Probing Metagenome	modified Griffith’s protocol (Griffiths et al. 2000)	Kapa Biosystems or Nextera XT kit	SPAdes v3.12.0 or MetaHipMer	VirSorter2 v2.2.4 or geNomad v1.7.2147	dsDNA	DRAM/Pfam
mhm2_batch_00023_Contig727540344__full_1	10117	No	17	Low-quality	Genome-fragment	20.62	AAI-based (medium-confidence)	0	13C-Stable Isotope Probing Metagenome	modified Griffith’s protocol (Griffiths et al. 2000)	Kapa Biosystems or Nextera XT kit	SPAdes v3.12.0 or MetaHipMer	VirSorter2 v2.2.4 or geNomad v1.7.2148	dsDNA	DRAM/Pfam
mhm2_batch_00023_Contig730718164__full	10959	No	8	Not-determined	Genome-fragment	NA	NA	0	13C-Stable Isotope Probing Metagenome	modified Griffith’s protocol (Griffiths et al. 2000)	Kapa Biosystems or Nextera XT kit	SPAdes v3.12.0 or MetaHipMer	VirSorter2 v2.2.4 or geNomad v1.7.2149	dsDNA	DRAM/Pfam
mhm2_batch_00023_Contig732002488__full	12413	No	13	Low-quality	Genome-fragment	27.54	AAI-based (medium-confidence)	0	13C-Stable Isotope Probing Metagenome	modified Griffith’s protocol (Griffiths et al. 2000)	Kapa Biosystems or Nextera XT kit	SPAdes v3.12.0 or MetaHipMer	VirSorter2 v2.2.4 or geNomad v1.7.2150	dsDNA	DRAM/Pfam
mhm2_batch_00023_Contig732137865__full	12759	No	15	Not-determined	Genome-fragment	NA	NA	0	13C-Stable Isotope Probing Metagenome	modified Griffith’s protocol (Griffiths et al. 2000)	Kapa Biosystems or Nextera XT kit	SPAdes v3.12.0 or MetaHipMer	VirSorter2 v2.2.4 or geNomad v1.7.2151	dsDNA	DRAM/Pfam
mhm2_batch_00023_Contig732196002__full	10923	No	14	Low-quality	Genome-fragment	21.77	AAI-based (medium-confidence)	0	13C-Stable Isotope Probing Metagenome	modified Griffith’s protocol (Griffiths et al. 2000)	Kapa Biosystems or Nextera XT kit	SPAdes v3.12.0 or MetaHipMer	VirSorter2 v2.2.4 or geNomad v1.7.2152	dsDNA	DRAM/Pfam
mhm2_batch_00023_Contig733154546__full	19922	No	20	Low-quality	Genome-fragment	25.66	HMM-based (lower-bound)	0	13C-Stable Isotope Probing Metagenome	modified Griffith’s protocol (Griffiths et al. 2000)	Kapa Biosystems or Nextera XT kit	SPAdes v3.12.0 or MetaHipMer	VirSorter2 v2.2.4 or geNomad v1.7.2153	dsDNA	DRAM/Pfam
mhm2_batch_00023_Contig733558044__full	23251	No	19	Not-determined	Genome-fragment	NA	NA	0	13C-Stable Isotope Probing Metagenome	modified Griffith’s protocol (Griffiths et al. 2000)	Kapa Biosystems or Nextera XT kit	SPAdes v3.12.0 or MetaHipMer	VirSorter2 v2.2.4 or geNomad v1.7.2154	dsDNA	DRAM/Pfam
mhm2_batch_00023_Contig734166253__full	16120	No	16	Not-determined	Genome-fragment	NA	NA	0	13C-Stable Isotope Probing Metagenome	modified Griffith’s protocol (Griffiths et al. 2000)	Kapa Biosystems or Nextera XT kit	SPAdes v3.12.0 or MetaHipMer	VirSorter2 v2.2.4 or geNomad v1.7.2155	dsDNA	DRAM/Pfam
mhm2_batch_00023_Contig734369521__full	21981	No	22	Not-determined	Genome-fragment	NA	NA	0	13C-Stable Isotope Probing Metagenome	modified Griffith’s protocol (Griffiths et al. 2000)	Kapa Biosystems or Nextera XT kit	SPAdes v3.12.0 or MetaHipMer	VirSorter2 v2.2.4 or geNomad v1.7.2156	dsDNA	DRAM/Pfam
mhm2_batch_00023_Contig735453332__0_partial	15872	No	24	Low-quality	Genome-fragment	9.77	HMM-based (lower-bound)	0	13C-Stable Isotope Probing Metagenome	modified Griffith’s protocol (Griffiths et al. 2000)	Kapa Biosystems or Nextera XT kit	SPAdes v3.12.0 or MetaHipMer	VirSorter2 v2.2.4 or geNomad v1.7.2157	dsDNA	DRAM/Pfam
mhm2_batch_00023_Contig735789497__full	10089	No	11	Not-determined	Genome-fragment	NA	NA	0	13C-Stable Isotope Probing Metagenome	modified Griffith’s protocol (Griffiths et al. 2000)	Kapa Biosystems or Nextera XT kit	SPAdes v3.12.0 or MetaHipMer	VirSorter2 v2.2.4 or geNomad v1.7.2158	dsDNA	DRAM/Pfam
mhm2_batch_00023_Contig735992278__full	11133	No	8	Not-determined	Genome-fragment	NA	NA	0	13C-Stable Isotope Probing Metagenome	modified Griffith’s protocol (Griffiths et al. 2000)	Kapa Biosystems or Nextera XT kit	SPAdes v3.12.0 or MetaHipMer	VirSorter2 v2.2.4 or geNomad v1.7.2159	dsDNA	DRAM/Pfam
mhm2_batch_00023_Contig736469601__full	24136	No	34	Low-quality	Genome-fragment	22.94	HMM-based (lower-bound)	0	13C-Stable Isotope Probing Metagenome	modified Griffith’s protocol (Griffiths et al. 2000)	Kapa Biosystems or Nextera XT kit	SPAdes v3.12.0 or MetaHipMer	VirSorter2 v2.2.4 or geNomad v1.7.2160	dsDNA	DRAM/Pfam
mhm2_batch_00023_Contig736532948__0_partial	14475	No	6	Not-determined	Genome-fragment	NA	NA	0	13C-Stable Isotope Probing Metagenome	modified Griffith’s protocol (Griffiths et al. 2000)	Kapa Biosystems or Nextera XT kit	SPAdes v3.12.0 or MetaHipMer	VirSorter2 v2.2.4 or geNomad v1.7.2161	dsDNA	DRAM/Pfam
mhm2_batch_00023_Contig736675156__full	28578	No	23	Low-quality	Genome-fragment	13.42	HMM-based (lower-bound)	0	13C-Stable Isotope Probing Metagenome	modified Griffith’s protocol (Griffiths et al. 2000)	Kapa Biosystems or Nextera XT kit	SPAdes v3.12.0 or MetaHipMer	VirSorter2 v2.2.4 or geNomad v1.7.2162	dsDNA	DRAM/Pfam
mhm2_batch_00023_Contig736930560__full	10975	No	14	Low-quality	Genome-fragment	9.63	HMM-based (lower-bound)	0	13C-Stable Isotope Probing Metagenome	modified Griffith’s protocol (Griffiths et al. 2000)	Kapa Biosystems or Nextera XT kit	SPAdes v3.12.0 or MetaHipMer	VirSorter2 v2.2.4 or geNomad v1.7.2163	dsDNA	DRAM/Pfam
mhm2_batch_00023_Contig738278326__full	11086	No	19	Not-determined	Genome-fragment	NA	NA	0	13C-Stable Isotope Probing Metagenome	modified Griffith’s protocol (Griffiths et al. 2000)	Kapa Biosystems or Nextera XT kit	SPAdes v3.12.0 or MetaHipMer	VirSorter2 v2.2.4 or geNomad v1.7.2164	dsDNA	DRAM/Pfam
mhm2_batch_00023_Contig739105837__full	11836	No	7	Not-determined	Genome-fragment	NA	NA	0	13C-Stable Isotope Probing Metagenome	modified Griffith’s protocol (Griffiths et al. 2000)	Kapa Biosystems or Nextera XT kit	SPAdes v3.12.0 or MetaHipMer	VirSorter2 v2.2.4 or geNomad v1.7.2165	dsDNA	DRAM/Pfam
mhm2_batch_00023_Contig739376683__full	12524	No	19	Low-quality	Genome-fragment	15.03	HMM-based (lower-bound)	0	13C-Stable Isotope Probing Metagenome	modified Griffith’s protocol (Griffiths et al. 2000)	Kapa Biosystems or Nextera XT kit	SPAdes v3.12.0 or MetaHipMer	VirSorter2 v2.2.4 or geNomad v1.7.2166	dsDNA	DRAM/Pfam
mhm2_batch_00023_Contig739847270__full	13358	No	17	Low-quality	Genome-fragment	15.41	HMM-based (lower-bound)	0	13C-Stable Isotope Probing Metagenome	modified Griffith’s protocol (Griffiths et al. 2000)	Kapa Biosystems or Nextera XT kit	SPAdes v3.12.0 or MetaHipMer	VirSorter2 v2.2.4 or geNomad v1.7.2167	dsDNA	DRAM/Pfam
mhm2_batch_00023_Contig740050834__full	13863	No	15	Not-determined	Genome-fragment	NA	NA	0	13C-Stable Isotope Probing Metagenome	modified Griffith’s protocol (Griffiths et al. 2000)	Kapa Biosystems or Nextera XT kit	SPAdes v3.12.0 or MetaHipMer	VirSorter2 v2.2.4 or geNomad v1.7.2168	dsDNA	DRAM/Pfam
mhm2_batch_00023_Contig742145871__full	13907	No	22	Not-determined	Genome-fragment	NA	NA	0	13C-Stable Isotope Probing Metagenome	modified Griffith’s protocol (Griffiths et al. 2000)	Kapa Biosystems or Nextera XT kit	SPAdes v3.12.0 or MetaHipMer	VirSorter2 v2.2.4 or geNomad v1.7.2169	dsDNA	DRAM/Pfam
mhm2_batch_00023_Contig742619718__full	12533	No	14	Low-quality	Genome-fragment	8.13	HMM-based (lower-bound)	0	13C-Stable Isotope Probing Metagenome	modified Griffith’s protocol (Griffiths et al. 2000)	Kapa Biosystems or Nextera XT kit	SPAdes v3.12.0 or MetaHipMer	VirSorter2 v2.2.4 or geNomad v1.7.2170	dsDNA	DRAM/Pfam
mhm2_batch_00023_Contig742621815__full	11031	No	16	Low-quality	Genome-fragment	5.98	HMM-based (lower-bound)	0	13C-Stable Isotope Probing Metagenome	modified Griffith’s protocol (Griffiths et al. 2000)	Kapa Biosystems or Nextera XT kit	SPAdes v3.12.0 or MetaHipMer	VirSorter2 v2.2.4 or geNomad v1.7.2171	dsDNA	DRAM/Pfam
mhm2_batch_00023_Contig743094970__full	14617	No	14	Not-determined	Genome-fragment	NA	NA	0	13C-Stable Isotope Probing Metagenome	modified Griffith’s protocol (Griffiths et al. 2000)	Kapa Biosystems or Nextera XT kit	SPAdes v3.12.0 or MetaHipMer	VirSorter2 v2.2.4 or geNomad v1.7.2172	dsDNA	DRAM/Pfam
mhm2_batch_00023_Contig743296825__full	17138	No	28	Low-quality	Genome-fragment	4.7	HMM-based (lower-bound)	0	13C-Stable Isotope Probing Metagenome	modified Griffith’s protocol (Griffiths et al. 2000)	Kapa Biosystems or Nextera XT kit	SPAdes v3.12.0 or MetaHipMer	VirSorter2 v2.2.4 or geNomad v1.7.2173	dsDNA	DRAM/Pfam
mhm2_batch_00023_Contig743643027__full	10173	No	12	Not-determined	Genome-fragment	NA	NA	0	13C-Stable Isotope Probing Metagenome	modified Griffith’s protocol (Griffiths et al. 2000)	Kapa Biosystems or Nextera XT kit	SPAdes v3.12.0 or MetaHipMer	VirSorter2 v2.2.4 or geNomad v1.7.2174	dsDNA	DRAM/Pfam
mhm2_batch_00023_Contig746679188__full	10335	No	19	Low-quality	Genome-fragment	5.93	HMM-based (lower-bound)	0	13C-Stable Isotope Probing Metagenome	modified Griffith’s protocol (Griffiths et al. 2000)	Kapa Biosystems or Nextera XT kit	SPAdes v3.12.0 or MetaHipMer	VirSorter2 v2.2.4 or geNomad v1.7.2175	dsDNA	DRAM/Pfam
mhm2_batch_00023_Contig747776392__full	19373	No	17	Not-determined	Genome-fragment	NA	NA	0	13C-Stable Isotope Probing Metagenome	modified Griffith’s protocol (Griffiths et al. 2000)	Kapa Biosystems or Nextera XT kit	SPAdes v3.12.0 or MetaHipMer	VirSorter2 v2.2.4 or geNomad v1.7.2176	dsDNA	DRAM/Pfam
mhm2_batch_00023_Contig747964511__full	19305	No	17	Not-determined	Genome-fragment	NA	NA	0	13C-Stable Isotope Probing Metagenome	modified Griffith’s protocol (Griffiths et al. 2000)	Kapa Biosystems or Nextera XT kit	SPAdes v3.12.0 or MetaHipMer	VirSorter2 v2.2.4 or geNomad v1.7.2177	dsDNA	DRAM/Pfam
mhm2_batch_00023_Contig747965138__full	11660	No	16	Not-determined	Genome-fragment	NA	NA	0	13C-Stable Isotope Probing Metagenome	modified Griffith’s protocol (Griffiths et al. 2000)	Kapa Biosystems or Nextera XT kit	SPAdes v3.12.0 or MetaHipMer	VirSorter2 v2.2.4 or geNomad v1.7.2178	dsDNA	DRAM/Pfam
mhm2_batch_00023_Contig748986106__full	19521	No	21	Not-determined	Genome-fragment	NA	NA	0	13C-Stable Isotope Probing Metagenome	modified Griffith’s protocol (Griffiths et al. 2000)	Kapa Biosystems or Nextera XT kit	SPAdes v3.12.0 or MetaHipMer	VirSorter2 v2.2.4 or geNomad v1.7.2179	dsDNA	DRAM/Pfam
mhm2_batch_00023_Contig751295248__full	15373	No	23	Low-quality	Genome-fragment	29.13	AAI-based (medium-confidence)	0	13C-Stable Isotope Probing Metagenome	modified Griffith’s protocol (Griffiths et al. 2000)	Kapa Biosystems or Nextera XT kit	SPAdes v3.12.0 or MetaHipMer	VirSorter2 v2.2.4 or geNomad v1.7.2180	dsDNA	DRAM/Pfam
mhm2_batch_00023_Contig753001829__full	10223	No	10	Not-determined	Genome-fragment	NA	NA	0	13C-Stable Isotope Probing Metagenome	modified Griffith’s protocol (Griffiths et al. 2000)	Kapa Biosystems or Nextera XT kit	SPAdes v3.12.0 or MetaHipMer	VirSorter2 v2.2.4 or geNomad v1.7.2181	dsDNA	DRAM/Pfam
mhm2_batch_00024_Contig753590187__full	11244	No	15	Low-quality	Genome-fragment	15.24	HMM-based (lower-bound)	0	13C-Stable Isotope Probing Metagenome	modified Griffith’s protocol (Griffiths et al. 2000)	Kapa Biosystems or Nextera XT kit	SPAdes v3.12.0 or MetaHipMer	VirSorter2 v2.2.4 or geNomad v1.7.2182	dsDNA	DRAM/Pfam
mhm2_batch_00024_Contig754498322__full	10211	No	12	Low-quality	Genome-fragment	21.83	AAI-based (medium-confidence)	0	13C-Stable Isotope Probing Metagenome	modified Griffith’s protocol (Griffiths et al. 2000)	Kapa Biosystems or Nextera XT kit	SPAdes v3.12.0 or MetaHipMer	VirSorter2 v2.2.4 or geNomad v1.7.2183	dsDNA	DRAM/Pfam
mhm2_batch_00024_Contig754589823__full	12278	No	20	Low-quality	Genome-fragment	18.37	HMM-based (lower-bound)	0	13C-Stable Isotope Probing Metagenome	modified Griffith’s protocol (Griffiths et al. 2000)	Kapa Biosystems or Nextera XT kit	SPAdes v3.12.0 or MetaHipMer	VirSorter2 v2.2.4 or geNomad v1.7.2184	dsDNA	DRAM/Pfam
mhm2_batch_00024_Contig757236100__full	12220	No	16	Low-quality	Genome-fragment	12.04	HMM-based (lower-bound)	0	13C-Stable Isotope Probing Metagenome	modified Griffith’s protocol (Griffiths et al. 2000)	Kapa Biosystems or Nextera XT kit	SPAdes v3.12.0 or MetaHipMer	VirSorter2 v2.2.4 or geNomad v1.7.2185	dsDNA	DRAM/Pfam
mhm2_batch_00024_Contig758657589__full	10227	No	8	Not-determined	Genome-fragment	NA	NA	0	13C-Stable Isotope Probing Metagenome	modified Griffith’s protocol (Griffiths et al. 2000)	Kapa Biosystems or Nextera XT kit	SPAdes v3.12.0 or MetaHipMer	VirSorter2 v2.2.4 or geNomad v1.7.2186	dsDNA	DRAM/Pfam
mhm2_batch_00024_Contig759269152__full	11871	No	11	Not-determined	Genome-fragment	NA	NA	0	13C-Stable Isotope Probing Metagenome	modified Griffith’s protocol (Griffiths et al. 2000)	Kapa Biosystems or Nextera XT kit	SPAdes v3.12.0 or MetaHipMer	VirSorter2 v2.2.4 or geNomad v1.7.2187	dsDNA	DRAM/Pfam
mhm2_batch_00024_Contig759678578__full	15090	No	23	Low-quality	Genome-fragment	13.42	HMM-based (lower-bound)	0	13C-Stable Isotope Probing Metagenome	modified Griffith’s protocol (Griffiths et al. 2000)	Kapa Biosystems or Nextera XT kit	SPAdes v3.12.0 or MetaHipMer	VirSorter2 v2.2.4 or geNomad v1.7.2188	dsDNA	DRAM/Pfam
mhm2_batch_00024_Contig759945727__full	12846	No	23	Not-determined	Genome-fragment	NA	NA	0	13C-Stable Isotope Probing Metagenome	modified Griffith’s protocol (Griffiths et al. 2000)	Kapa Biosystems or Nextera XT kit	SPAdes v3.12.0 or MetaHipMer	VirSorter2 v2.2.4 or geNomad v1.7.2189	dsDNA	DRAM/Pfam
mhm2_batch_00024_Contig760553032__full	12382	No	12	Low-quality	Genome-fragment	8.86	AAI-based (medium-confidence)	0	13C-Stable Isotope Probing Metagenome	modified Griffith’s protocol (Griffiths et al. 2000)	Kapa Biosystems or Nextera XT kit	SPAdes v3.12.0 or MetaHipMer	VirSorter2 v2.2.4 or geNomad v1.7.2190	dsDNA	DRAM/Pfam
mhm2_batch_00024_Contig760959328__full	18054	No	32	Not-determined	Genome-fragment	NA	NA	0	13C-Stable Isotope Probing Metagenome	modified Griffith’s protocol (Griffiths et al. 2000)	Kapa Biosystems or Nextera XT kit	SPAdes v3.12.0 or MetaHipMer	VirSorter2 v2.2.4 or geNomad v1.7.2191	dsDNA	DRAM/Pfam
mhm2_batch_00024_Contig762389836__full	15077	No	16	Low-quality	Genome-fragment	8.18	HMM-based (lower-bound)	0	13C-Stable Isotope Probing Metagenome	modified Griffith’s protocol (Griffiths et al. 2000)	Kapa Biosystems or Nextera XT kit	SPAdes v3.12.0 or MetaHipMer	VirSorter2 v2.2.4 or geNomad v1.7.2192	dsDNA	DRAM/Pfam
mhm2_batch_00024_Contig763072284__full	10351	No	21	Not-determined	Genome-fragment	NA	NA	0	13C-Stable Isotope Probing Metagenome	modified Griffith’s protocol (Griffiths et al. 2000)	Kapa Biosystems or Nextera XT kit	SPAdes v3.12.0 or MetaHipMer	VirSorter2 v2.2.4 or geNomad v1.7.2193	dsDNA	DRAM/Pfam
mhm2_batch_00024_Contig763262607__full	22539	No	37	Low-quality	Genome-fragment	35.55	HMM-based (lower-bound)	0	13C-Stable Isotope Probing Metagenome	modified Griffith’s protocol (Griffiths et al. 2000)	Kapa Biosystems or Nextera XT kit	SPAdes v3.12.0 or MetaHipMer	VirSorter2 v2.2.4 or geNomad v1.7.2194	dsDNA	DRAM/Pfam
mhm2_batch_00024_Contig763601430__full	20990	No	42	Not-determined	Genome-fragment	NA	NA	0	13C-Stable Isotope Probing Metagenome	modified Griffith’s protocol (Griffiths et al. 2000)	Kapa Biosystems or Nextera XT kit	SPAdes v3.12.0 or MetaHipMer	VirSorter2 v2.2.4 or geNomad v1.7.2195	dsDNA	DRAM/Pfam
mhm2_batch_00024_Contig763601435__full	18522	No	20	Low-quality	Genome-fragment	16.18	HMM-based (lower-bound)	0	13C-Stable Isotope Probing Metagenome	modified Griffith’s protocol (Griffiths et al. 2000)	Kapa Biosystems or Nextera XT kit	SPAdes v3.12.0 or MetaHipMer	VirSorter2 v2.2.4 or geNomad v1.7.2196	dsDNA	DRAM/Pfam
mhm2_batch_00024_Contig763601479__full	13399	No	24	Low-quality	Genome-fragment	17.73	HMM-based (lower-bound)	0	13C-Stable Isotope Probing Metagenome	modified Griffith’s protocol (Griffiths et al. 2000)	Kapa Biosystems or Nextera XT kit	SPAdes v3.12.0 or MetaHipMer	VirSorter2 v2.2.4 or geNomad v1.7.2197	dsDNA	DRAM/Pfam
mhm2_batch_00024_Contig763669710__full	12093	No	15	Not-determined	Genome-fragment	NA	NA	0	13C-Stable Isotope Probing Metagenome	modified Griffith’s protocol (Griffiths et al. 2000)	Kapa Biosystems or Nextera XT kit	SPAdes v3.12.0 or MetaHipMer	VirSorter2 v2.2.4 or geNomad v1.7.2198	dsDNA	DRAM/Pfam
mhm2_batch_00024_Contig764820080__full	12966	No	15	Low-quality	Genome-fragment	6.36	HMM-based (lower-bound)	0	13C-Stable Isotope Probing Metagenome	modified Griffith’s protocol (Griffiths et al. 2000)	Kapa Biosystems or Nextera XT kit	SPAdes v3.12.0 or MetaHipMer	VirSorter2 v2.2.4 or geNomad v1.7.2199	dsDNA	DRAM/Pfam
mhm2_batch_00024_Contig764960475__full	12648	No	6	Not-determined	Genome-fragment	NA	NA	0	13C-Stable Isotope Probing Metagenome	modified Griffith’s protocol (Griffiths et al. 2000)	Kapa Biosystems or Nextera XT kit	SPAdes v3.12.0 or MetaHipMer	VirSorter2 v2.2.4 or geNomad v1.7.2200	dsDNA	DRAM/Pfam
mhm2_batch_00024_Contig765023205__0_partial	11614	No	11	Not-determined	Genome-fragment	NA	NA	0	13C-Stable Isotope Probing Metagenome	modified Griffith’s protocol (Griffiths et al. 2000)	Kapa Biosystems or Nextera XT kit	SPAdes v3.12.0 or MetaHipMer	VirSorter2 v2.2.4 or geNomad v1.7.2201	dsDNA	DRAM/Pfam
mhm2_batch_00024_Contig765970909__full	17034	No	22	Low-quality	Genome-fragment	15.15	HMM-based (lower-bound)	0	13C-Stable Isotope Probing Metagenome	modified Griffith’s protocol (Griffiths et al. 2000)	Kapa Biosystems or Nextera XT kit	SPAdes v3.12.0 or MetaHipMer	VirSorter2 v2.2.4 or geNomad v1.7.2202	dsDNA	DRAM/Pfam
mhm2_batch_00024_Contig768340730__full	31875	No	33	Low-quality	Genome-fragment	14.97	HMM-based (lower-bound)	0	13C-Stable Isotope Probing Metagenome	modified Griffith’s protocol (Griffiths et al. 2000)	Kapa Biosystems or Nextera XT kit	SPAdes v3.12.0 or MetaHipMer	VirSorter2 v2.2.4 or geNomad v1.7.2203	dsDNA	DRAM/Pfam
mhm2_batch_00024_Contig769294695__full	11605	No	11	Low-quality	Genome-fragment	6.48	HMM-based (lower-bound)	0	13C-Stable Isotope Probing Metagenome	modified Griffith’s protocol (Griffiths et al. 2000)	Kapa Biosystems or Nextera XT kit	SPAdes v3.12.0 or MetaHipMer	VirSorter2 v2.2.4 or geNomad v1.7.2204	dsDNA	DRAM/Pfam
mhm2_batch_00024_Contig769830469__full	29599	No	27	Low-quality	Genome-fragment	26.46	HMM-based (lower-bound)	0	13C-Stable Isotope Probing Metagenome	modified Griffith’s protocol (Griffiths et al. 2000)	Kapa Biosystems or Nextera XT kit	SPAdes v3.12.0 or MetaHipMer	VirSorter2 v2.2.4 or geNomad v1.7.2205	dsDNA	DRAM/Pfam
mhm2_batch_00024_Contig770169234__full	11840	No	13	Not-determined	Genome-fragment	NA	NA	0	13C-Stable Isotope Probing Metagenome	modified Griffith’s protocol (Griffiths et al. 2000)	Kapa Biosystems or Nextera XT kit	SPAdes v3.12.0 or MetaHipMer	VirSorter2 v2.2.4 or geNomad v1.7.2206	dsDNA	DRAM/Pfam
mhm2_batch_00024_Contig771389408__full	12721	No	13	Not-determined	Genome-fragment	NA	NA	0	13C-Stable Isotope Probing Metagenome	modified Griffith’s protocol (Griffiths et al. 2000)	Kapa Biosystems or Nextera XT kit	SPAdes v3.12.0 or MetaHipMer	VirSorter2 v2.2.4 or geNomad v1.7.2207	dsDNA	DRAM/Pfam
mhm2_batch_00024_Contig772066993__full	12012	No	18	Not-determined	Genome-fragment	NA	NA	0	13C-Stable Isotope Probing Metagenome	modified Griffith’s protocol (Griffiths et al. 2000)	Kapa Biosystems or Nextera XT kit	SPAdes v3.12.0 or MetaHipMer	VirSorter2 v2.2.4 or geNomad v1.7.2208	dsDNA	DRAM/Pfam
mhm2_batch_00024_Contig772270478__full	11227	No	16	Not-determined	Genome-fragment	NA	NA	0	13C-Stable Isotope Probing Metagenome	modified Griffith’s protocol (Griffiths et al. 2000)	Kapa Biosystems or Nextera XT kit	SPAdes v3.12.0 or MetaHipMer	VirSorter2 v2.2.4 or geNomad v1.7.2209	dsDNA	DRAM/Pfam
mhm2_batch_00024_Contig772406092__full	30678	No	25	Low-quality	Genome-fragment	16.97	HMM-based (lower-bound)	0	13C-Stable Isotope Probing Metagenome	modified Griffith’s protocol (Griffiths et al. 2000)	Kapa Biosystems or Nextera XT kit	SPAdes v3.12.0 or MetaHipMer	VirSorter2 v2.2.4 or geNomad v1.7.2210	dsDNA	DRAM/Pfam
mhm2_batch_00024_Contig773156788__full	10725	No	9	Not-determined	Genome-fragment	NA	NA	0	13C-Stable Isotope Probing Metagenome	modified Griffith’s protocol (Griffiths et al. 2000)	Kapa Biosystems or Nextera XT kit	SPAdes v3.12.0 or MetaHipMer	VirSorter2 v2.2.4 or geNomad v1.7.2211	dsDNA	DRAM/Pfam
mhm2_batch_00024_Contig774844563__full	11789	No	16	Low-quality	Genome-fragment	17.64	HMM-based (lower-bound)	0	13C-Stable Isotope Probing Metagenome	modified Griffith’s protocol (Griffiths et al. 2000)	Kapa Biosystems or Nextera XT kit	SPAdes v3.12.0 or MetaHipMer	VirSorter2 v2.2.4 or geNomad v1.7.2212	dsDNA	DRAM/Pfam
mhm2_batch_00024_Contig775867407__full	13380	No	13	Not-determined	Genome-fragment	NA	NA	0	13C-Stable Isotope Probing Metagenome	modified Griffith’s protocol (Griffiths et al. 2000)	Kapa Biosystems or Nextera XT kit	SPAdes v3.12.0 or MetaHipMer	VirSorter2 v2.2.4 or geNomad v1.7.2213	dsDNA	DRAM/Pfam
mhm2_batch_00024_Contig776029931__full	15228	No	17	Low-quality	Genome-fragment	30.41	AAI-based (medium-confidence)	0	13C-Stable Isotope Probing Metagenome	modified Griffith’s protocol (Griffiths et al. 2000)	Kapa Biosystems or Nextera XT kit	SPAdes v3.12.0 or MetaHipMer	VirSorter2 v2.2.4 or geNomad v1.7.2214	dsDNA	DRAM/Pfam
mhm2_batch_00024_Contig776408062__full	13046	No	10	Not-determined	Genome-fragment	NA	NA	0	13C-Stable Isotope Probing Metagenome	modified Griffith’s protocol (Griffiths et al. 2000)	Kapa Biosystems or Nextera XT kit	SPAdes v3.12.0 or MetaHipMer	VirSorter2 v2.2.4 or geNomad v1.7.2215	dsDNA	DRAM/Pfam
mhm2_batch_00024_Contig776749609__full	10789	No	11	Not-determined	Genome-fragment	NA	NA	0	13C-Stable Isotope Probing Metagenome	modified Griffith’s protocol (Griffiths et al. 2000)	Kapa Biosystems or Nextera XT kit	SPAdes v3.12.0 or MetaHipMer	VirSorter2 v2.2.4 or geNomad v1.7.2216	dsDNA	DRAM/Pfam
mhm2_batch_00024_Contig779058514__full	10415	No	14	Low-quality	Genome-fragment	5.76	AAI-based (medium-confidence)	0	13C-Stable Isotope Probing Metagenome	modified Griffith’s protocol (Griffiths et al. 2000)	Kapa Biosystems or Nextera XT kit	SPAdes v3.12.0 or MetaHipMer	VirSorter2 v2.2.4 or geNomad v1.7.2217	dsDNA	DRAM/Pfam
mhm2_batch_00025_Contig780266642__full	10660	No	11	Not-determined	Genome-fragment	NA	NA	0	13C-Stable Isotope Probing Metagenome	modified Griffith’s protocol (Griffiths et al. 2000)	Kapa Biosystems or Nextera XT kit	SPAdes v3.12.0 or MetaHipMer	VirSorter2 v2.2.4 or geNomad v1.7.2218	dsDNA	DRAM/Pfam
mhm2_batch_00025_Contig780335421__full	10792	No	15	Low-quality	Genome-fragment	9.6	HMM-based (lower-bound)	0	13C-Stable Isotope Probing Metagenome	modified Griffith’s protocol (Griffiths et al. 2000)	Kapa Biosystems or Nextera XT kit	SPAdes v3.12.0 or MetaHipMer	VirSorter2 v2.2.4 or geNomad v1.7.2219	dsDNA	DRAM/Pfam
mhm2_batch_00025_Contig780808887__full	11364	No	10	Not-determined	Genome-fragment	NA	NA	0	13C-Stable Isotope Probing Metagenome	modified Griffith’s protocol (Griffiths et al. 2000)	Kapa Biosystems or Nextera XT kit	SPAdes v3.12.0 or MetaHipMer	VirSorter2 v2.2.4 or geNomad v1.7.2220	dsDNA	DRAM/Pfam
mhm2_batch_00025_Contig781758835__full	10752	No	14	Not-determined	Genome-fragment	NA	NA	0	13C-Stable Isotope Probing Metagenome	modified Griffith’s protocol (Griffiths et al. 2000)	Kapa Biosystems or Nextera XT kit	SPAdes v3.12.0 or MetaHipMer	VirSorter2 v2.2.4 or geNomad v1.7.2221	dsDNA	DRAM/Pfam
mhm2_batch_00025_Contig782097554__full	11512	No	9	Not-determined	Genome-fragment	NA	NA	0	13C-Stable Isotope Probing Metagenome	modified Griffith’s protocol (Griffiths et al. 2000)	Kapa Biosystems or Nextera XT kit	SPAdes v3.12.0 or MetaHipMer	VirSorter2 v2.2.4 or geNomad v1.7.2222	dsDNA	DRAM/Pfam
mhm2_batch_00025_Contig782575395__full	20578	No	28	Low-quality	Genome-fragment	19.01	HMM-based (lower-bound)	0	13C-Stable Isotope Probing Metagenome	modified Griffith’s protocol (Griffiths et al. 2000)	Kapa Biosystems or Nextera XT kit	SPAdes v3.12.0 or MetaHipMer	VirSorter2 v2.2.4 or geNomad v1.7.2223	dsDNA	DRAM/Pfam
mhm2_batch_00025_Contig783182248__full	15134	No	18	Low-quality	Genome-fragment	3.22	HMM-based (lower-bound)	0	13C-Stable Isotope Probing Metagenome	modified Griffith’s protocol (Griffiths et al. 2000)	Kapa Biosystems or Nextera XT kit	SPAdes v3.12.0 or MetaHipMer	VirSorter2 v2.2.4 or geNomad v1.7.2224	dsDNA	DRAM/Pfam
mhm2_batch_00025_Contig784607150__full	22988	No	19	Low-quality	Genome-fragment	12.65	HMM-based (lower-bound)	0	13C-Stable Isotope Probing Metagenome	modified Griffith’s protocol (Griffiths et al. 2000)	Kapa Biosystems or Nextera XT kit	SPAdes v3.12.0 or MetaHipMer	VirSorter2 v2.2.4 or geNomad v1.7.2225	dsDNA	DRAM/Pfam
mhm2_batch_00025_Contig786372652__full	19470	No	15	Not-determined	Genome-fragment	NA	NA	0	13C-Stable Isotope Probing Metagenome	modified Griffith’s protocol (Griffiths et al. 2000)	Kapa Biosystems or Nextera XT kit	SPAdes v3.12.0 or MetaHipMer	VirSorter2 v2.2.4 or geNomad v1.7.2226	dsDNA	DRAM/Pfam
mhm2_batch_00025_Contig786574514__full	10811	No	9	Not-determined	Genome-fragment	NA	NA	0	13C-Stable Isotope Probing Metagenome	modified Griffith’s protocol (Griffiths et al. 2000)	Kapa Biosystems or Nextera XT kit	SPAdes v3.12.0 or MetaHipMer	VirSorter2 v2.2.4 or geNomad v1.7.2227	dsDNA	DRAM/Pfam
mhm2_batch_00025_Contig787114308__full	12286	No	12	Not-determined	Genome-fragment	NA	NA	0	13C-Stable Isotope Probing Metagenome	modified Griffith’s protocol (Griffiths et al. 2000)	Kapa Biosystems or Nextera XT kit	SPAdes v3.12.0 or MetaHipMer	VirSorter2 v2.2.4 or geNomad v1.7.2228	dsDNA	DRAM/Pfam
mhm2_batch_00025_Contig787385888__full	10055	No	10	Not-determined	Genome-fragment	NA	NA	0	13C-Stable Isotope Probing Metagenome	modified Griffith’s protocol (Griffiths et al. 2000)	Kapa Biosystems or Nextera XT kit	SPAdes v3.12.0 or MetaHipMer	VirSorter2 v2.2.4 or geNomad v1.7.2229	dsDNA	DRAM/Pfam
mhm2_batch_00025_Contig787452882__full	15967	No	22	Low-quality	Genome-fragment	11.02	HMM-based (lower-bound)	0	13C-Stable Isotope Probing Metagenome	modified Griffith’s protocol (Griffiths et al. 2000)	Kapa Biosystems or Nextera XT kit	SPAdes v3.12.0 or MetaHipMer	VirSorter2 v2.2.4 or geNomad v1.7.2230	dsDNA	DRAM/Pfam
mhm2_batch_00025_Contig787452883__full	31875	No	44	Low-quality	Genome-fragment	28.3	HMM-based (lower-bound)	0	13C-Stable Isotope Probing Metagenome	modified Griffith’s protocol (Griffiths et al. 2000)	Kapa Biosystems or Nextera XT kit	SPAdes v3.12.0 or MetaHipMer	VirSorter2 v2.2.4 or geNomad v1.7.2231	dsDNA	DRAM/Pfam
mhm2_batch_00025_Contig789760786__full	12055	No	8	Not-determined	Genome-fragment	NA	NA	0	13C-Stable Isotope Probing Metagenome	modified Griffith’s protocol (Griffiths et al. 2000)	Kapa Biosystems or Nextera XT kit	SPAdes v3.12.0 or MetaHipMer	VirSorter2 v2.2.4 or geNomad v1.7.2232	dsDNA	DRAM/Pfam
mhm2_batch_00025_Contig791245986__full	10393	No	13	Not-determined	Genome-fragment	NA	NA	0	13C-Stable Isotope Probing Metagenome	modified Griffith’s protocol (Griffiths et al. 2000)	Kapa Biosystems or Nextera XT kit	SPAdes v3.12.0 or MetaHipMer	VirSorter2 v2.2.4 or geNomad v1.7.2233	dsDNA	DRAM/Pfam
mhm2_batch_00025_Contig792198307__full	10882	No	12	Not-determined	Genome-fragment	NA	NA	0	13C-Stable Isotope Probing Metagenome	modified Griffith’s protocol (Griffiths et al. 2000)	Kapa Biosystems or Nextera XT kit	SPAdes v3.12.0 or MetaHipMer	VirSorter2 v2.2.4 or geNomad v1.7.2234	dsDNA	DRAM/Pfam
mhm2_batch_00025_Contig792273947__full	11222	No	17	Low-quality	Genome-fragment	16.98	HMM-based (lower-bound)	0	13C-Stable Isotope Probing Metagenome	modified Griffith’s protocol (Griffiths et al. 2000)	Kapa Biosystems or Nextera XT kit	SPAdes v3.12.0 or MetaHipMer	VirSorter2 v2.2.4 or geNomad v1.7.2235	dsDNA	DRAM/Pfam
mhm2_batch_00025_Contig792537912__full	10298	No	11	Low-quality	Genome-fragment	17.01	HMM-based (lower-bound)	0	13C-Stable Isotope Probing Metagenome	modified Griffith’s protocol (Griffiths et al. 2000)	Kapa Biosystems or Nextera XT kit	SPAdes v3.12.0 or MetaHipMer	VirSorter2 v2.2.4 or geNomad v1.7.2236	dsDNA	DRAM/Pfam
mhm2_batch_00025_Contig792811918__full	17473	No	13	Not-determined	Genome-fragment	NA	NA	0	13C-Stable Isotope Probing Metagenome	modified Griffith’s protocol (Griffiths et al. 2000)	Kapa Biosystems or Nextera XT kit	SPAdes v3.12.0 or MetaHipMer	VirSorter2 v2.2.4 or geNomad v1.7.2237	dsDNA	DRAM/Pfam
mhm2_batch_00025_Contig793284752__full	13760	No	12	Not-determined	Genome-fragment	NA	NA	0	13C-Stable Isotope Probing Metagenome	modified Griffith’s protocol (Griffiths et al. 2000)	Kapa Biosystems or Nextera XT kit	SPAdes v3.12.0 or MetaHipMer	VirSorter2 v2.2.4 or geNomad v1.7.2238	dsDNA	DRAM/Pfam
mhm2_batch_00025_Contig793847235__full	12299	No	12	Not-determined	Genome-fragment	NA	NA	0	13C-Stable Isotope Probing Metagenome	modified Griffith’s protocol (Griffiths et al. 2000)	Kapa Biosystems or Nextera XT kit	SPAdes v3.12.0 or MetaHipMer	VirSorter2 v2.2.4 or geNomad v1.7.2239	dsDNA	DRAM/Pfam
mhm2_batch_00025_Contig795859635__full	42652	No	49	Low-quality	Genome-fragment	25.22	HMM-based (lower-bound)	0	13C-Stable Isotope Probing Metagenome	modified Griffith’s protocol (Griffiths et al. 2000)	Kapa Biosystems or Nextera XT kit	SPAdes v3.12.0 or MetaHipMer	VirSorter2 v2.2.4 or geNomad v1.7.2240	dsDNA	DRAM/Pfam
mhm2_batch_00025_Contig796740930__0_partial	12575	No	4	Low-quality	Genome-fragment	18.85	HMM-based (lower-bound)	0	13C-Stable Isotope Probing Metagenome	modified Griffith’s protocol (Griffiths et al. 2000)	Kapa Biosystems or Nextera XT kit	SPAdes v3.12.0 or MetaHipMer	VirSorter2 v2.2.4 or geNomad v1.7.2241	dsDNA	DRAM/Pfam
mhm2_batch_00025_Contig797555051__full	35497	No	41	Medium-quality	Genome-fragment	58.42	AAI-based (medium-confidence)	0	13C-Stable Isotope Probing Metagenome	modified Griffith’s protocol (Griffiths et al. 2000)	Kapa Biosystems or Nextera XT kit	SPAdes v3.12.0 or MetaHipMer	VirSorter2 v2.2.4 or geNomad v1.7.2242	dsDNA	DRAM/Pfam
mhm2_batch_00025_Contig798030350__full	10441	No	20	Low-quality	Genome-fragment	12.34	HMM-based (lower-bound)	0	13C-Stable Isotope Probing Metagenome	modified Griffith’s protocol (Griffiths et al. 2000)	Kapa Biosystems or Nextera XT kit	SPAdes v3.12.0 or MetaHipMer	VirSorter2 v2.2.4 or geNomad v1.7.2243	dsDNA	DRAM/Pfam
mhm2_batch_00025_Contig798233335__full	26932	No	43	Low-quality	Genome-fragment	7.31	HMM-based (lower-bound)	0	13C-Stable Isotope Probing Metagenome	modified Griffith’s protocol (Griffiths et al. 2000)	Kapa Biosystems or Nextera XT kit	SPAdes v3.12.0 or MetaHipMer	VirSorter2 v2.2.4 or geNomad v1.7.2244	dsDNA	DRAM/Pfam
mhm2_batch_00025_Contig798979743__full	16407	No	18	Low-quality	Genome-fragment	28.49	AAI-based (medium-confidence)	0	13C-Stable Isotope Probing Metagenome	modified Griffith’s protocol (Griffiths et al. 2000)	Kapa Biosystems or Nextera XT kit	SPAdes v3.12.0 or MetaHipMer	VirSorter2 v2.2.4 or geNomad v1.7.2245	dsDNA	DRAM/Pfam
mhm2_batch_00025_Contig799114841__full	14462	No	15	Not-determined	Genome-fragment	NA	NA	0	13C-Stable Isotope Probing Metagenome	modified Griffith’s protocol (Griffiths et al. 2000)	Kapa Biosystems or Nextera XT kit	SPAdes v3.12.0 or MetaHipMer	VirSorter2 v2.2.4 or geNomad v1.7.2246	dsDNA	DRAM/Pfam
mhm2_batch_00025_Contig799182518__full	14244	No	9	Not-determined	Genome-fragment	NA	NA	0	13C-Stable Isotope Probing Metagenome	modified Griffith’s protocol (Griffiths et al. 2000)	Kapa Biosystems or Nextera XT kit	SPAdes v3.12.0 or MetaHipMer	VirSorter2 v2.2.4 or geNomad v1.7.2247	dsDNA	DRAM/Pfam
mhm2_batch_00025_Contig799318534__full	10917	No	9	Not-determined	Genome-fragment	NA	NA	0	13C-Stable Isotope Probing Metagenome	modified Griffith’s protocol (Griffiths et al. 2000)	Kapa Biosystems or Nextera XT kit	SPAdes v3.12.0 or MetaHipMer	VirSorter2 v2.2.4 or geNomad v1.7.2248	dsDNA	DRAM/Pfam
mhm2_batch_00025_Contig799457996__full	12777	No	11	Not-determined	Genome-fragment	NA	NA	0	13C-Stable Isotope Probing Metagenome	modified Griffith’s protocol (Griffiths et al. 2000)	Kapa Biosystems or Nextera XT kit	SPAdes v3.12.0 or MetaHipMer	VirSorter2 v2.2.4 or geNomad v1.7.2249	dsDNA	DRAM/Pfam
mhm2_batch_00025_Contig801421431__full	10438	No	14	Low-quality	Genome-fragment	12.34	HMM-based (lower-bound)	0	13C-Stable Isotope Probing Metagenome	modified Griffith’s protocol (Griffiths et al. 2000)	Kapa Biosystems or Nextera XT kit	SPAdes v3.12.0 or MetaHipMer	VirSorter2 v2.2.4 or geNomad v1.7.2250	dsDNA	DRAM/Pfam
mhm2_batch_00025_Contig802033939__full	10918	No	15	Not-determined	Genome-fragment	NA	NA	0	13C-Stable Isotope Probing Metagenome	modified Griffith’s protocol (Griffiths et al. 2000)	Kapa Biosystems or Nextera XT kit	SPAdes v3.12.0 or MetaHipMer	VirSorter2 v2.2.4 or geNomad v1.7.2251	dsDNA	DRAM/Pfam
mhm2_batch_00025_Contig802238296__full	15753	No	13	Not-determined	Genome-fragment	NA	NA	0	13C-Stable Isotope Probing Metagenome	modified Griffith’s protocol (Griffiths et al. 2000)	Kapa Biosystems or Nextera XT kit	SPAdes v3.12.0 or MetaHipMer	VirSorter2 v2.2.4 or geNomad v1.7.2252	dsDNA	DRAM/Pfam
mhm2_batch_00025_Contig802303691__full	14421	No	18	Low-quality	Genome-fragment	10.21	HMM-based (lower-bound)	0	13C-Stable Isotope Probing Metagenome	modified Griffith’s protocol (Griffiths et al. 2000)	Kapa Biosystems or Nextera XT kit	SPAdes v3.12.0 or MetaHipMer	VirSorter2 v2.2.4 or geNomad v1.7.2253	dsDNA	DRAM/Pfam
mhm2_batch_00025_Contig802648406__full	12306	No	13	Not-determined	Genome-fragment	NA	NA	0	13C-Stable Isotope Probing Metagenome	modified Griffith’s protocol (Griffiths et al. 2000)	Kapa Biosystems or Nextera XT kit	SPAdes v3.12.0 or MetaHipMer	VirSorter2 v2.2.4 or geNomad v1.7.2254	dsDNA	DRAM/Pfam
mhm2_batch_00025_Contig803389586__full	12505	No	22	Low-quality	Genome-fragment	18.71	HMM-based (lower-bound)	0	13C-Stable Isotope Probing Metagenome	modified Griffith’s protocol (Griffiths et al. 2000)	Kapa Biosystems or Nextera XT kit	SPAdes v3.12.0 or MetaHipMer	VirSorter2 v2.2.4 or geNomad v1.7.2255	dsDNA	DRAM/Pfam
mhm2_batch_00025_Contig804145099__full	35925	No	39	Low-quality	Genome-fragment	42.37	HMM-based (lower-bound)	0	13C-Stable Isotope Probing Metagenome	modified Griffith’s protocol (Griffiths et al. 2000)	Kapa Biosystems or Nextera XT kit	SPAdes v3.12.0 or MetaHipMer	VirSorter2 v2.2.4 or geNomad v1.7.2256	dsDNA	DRAM/Pfam
mhm2_batch_00025_Contig804959224__full	10181	No	12	Not-determined	Genome-fragment	NA	NA	0	13C-Stable Isotope Probing Metagenome	modified Griffith’s protocol (Griffiths et al. 2000)	Kapa Biosystems or Nextera XT kit	SPAdes v3.12.0 or MetaHipMer	VirSorter2 v2.2.4 or geNomad v1.7.2257	dsDNA	DRAM/Pfam
mhm2_batch_00026_Contig805424308__full	14047	No	15	Not-determined	Genome-fragment	NA	NA	0	13C-Stable Isotope Probing Metagenome	modified Griffith’s protocol (Griffiths et al. 2000)	Kapa Biosystems or Nextera XT kit	SPAdes v3.12.0 or MetaHipMer	VirSorter2 v2.2.4 or geNomad v1.7.2258	dsDNA	DRAM/Pfam
mhm2_batch_00026_Contig805425203__full	15818	No	13	Not-determined	Genome-fragment	NA	NA	0	13C-Stable Isotope Probing Metagenome	modified Griffith’s protocol (Griffiths et al. 2000)	Kapa Biosystems or Nextera XT kit	SPAdes v3.12.0 or MetaHipMer	VirSorter2 v2.2.4 or geNomad v1.7.2259	dsDNA	DRAM/Pfam
mhm2_batch_00026_Contig806108689__full	15325	No	10	Not-determined	Genome-fragment	NA	NA	0	13C-Stable Isotope Probing Metagenome	modified Griffith’s protocol (Griffiths et al. 2000)	Kapa Biosystems or Nextera XT kit	SPAdes v3.12.0 or MetaHipMer	VirSorter2 v2.2.4 or geNomad v1.7.2260	dsDNA	DRAM/Pfam
mhm2_batch_00026_Contig808145825__full	22378	No	31	Low-quality	Genome-fragment	26.45	HMM-based (lower-bound)	0	13C-Stable Isotope Probing Metagenome	modified Griffith’s protocol (Griffiths et al. 2000)	Kapa Biosystems or Nextera XT kit	SPAdes v3.12.0 or MetaHipMer	VirSorter2 v2.2.4 or geNomad v1.7.2261	dsDNA	DRAM/Pfam
mhm2_batch_00026_Contig808478066__full	14690	No	13	Not-determined	Genome-fragment	NA	NA	0	13C-Stable Isotope Probing Metagenome	modified Griffith’s protocol (Griffiths et al. 2000)	Kapa Biosystems or Nextera XT kit	SPAdes v3.12.0 or MetaHipMer	VirSorter2 v2.2.4 or geNomad v1.7.2262	dsDNA	DRAM/Pfam
mhm2_batch_00026_Contig809633219__full	11207	No	13	Not-determined	Genome-fragment	NA	NA	0	13C-Stable Isotope Probing Metagenome	modified Griffith’s protocol (Griffiths et al. 2000)	Kapa Biosystems or Nextera XT kit	SPAdes v3.12.0 or MetaHipMer	VirSorter2 v2.2.4 or geNomad v1.7.2263	dsDNA	DRAM/Pfam
mhm2_batch_00026_Contig810504343__full	33449	No	23	Low-quality	Genome-fragment	21.6	HMM-based (lower-bound)	0	13C-Stable Isotope Probing Metagenome	modified Griffith’s protocol (Griffiths et al. 2000)	Kapa Biosystems or Nextera XT kit	SPAdes v3.12.0 or MetaHipMer	VirSorter2 v2.2.4 or geNomad v1.7.2264	dsDNA	DRAM/Pfam
mhm2_batch_00026_Contig811734918__full	21123	No	19	Low-quality	Genome-fragment	13.64	HMM-based (lower-bound)	0	13C-Stable Isotope Probing Metagenome	modified Griffith’s protocol (Griffiths et al. 2000)	Kapa Biosystems or Nextera XT kit	SPAdes v3.12.0 or MetaHipMer	VirSorter2 v2.2.4 or geNomad v1.7.2265	dsDNA	DRAM/Pfam
mhm2_batch_00026_Contig811807817__full	16317	No	27	Low-quality	Genome-fragment	19	HMM-based (lower-bound)	0	13C-Stable Isotope Probing Metagenome	modified Griffith’s protocol (Griffiths et al. 2000)	Kapa Biosystems or Nextera XT kit	SPAdes v3.12.0 or MetaHipMer	VirSorter2 v2.2.4 or geNomad v1.7.2266	dsDNA	DRAM/Pfam
mhm2_batch_00026_Contig812685541__full	11757	No	13	Not-determined	Genome-fragment	NA	NA	0	13C-Stable Isotope Probing Metagenome	modified Griffith’s protocol (Griffiths et al. 2000)	Kapa Biosystems or Nextera XT kit	SPAdes v3.12.0 or MetaHipMer	VirSorter2 v2.2.4 or geNomad v1.7.2267	dsDNA	DRAM/Pfam
mhm2_batch_00026_Contig812960803__full	17204	No	17	Not-determined	Genome-fragment	NA	NA	0	13C-Stable Isotope Probing Metagenome	modified Griffith’s protocol (Griffiths et al. 2000)	Kapa Biosystems or Nextera XT kit	SPAdes v3.12.0 or MetaHipMer	VirSorter2 v2.2.4 or geNomad v1.7.2268	dsDNA	DRAM/Pfam
mhm2_batch_00026_Contig813500232__full	13733	No	17	Not-determined	Genome-fragment	NA	NA	0	13C-Stable Isotope Probing Metagenome	modified Griffith’s protocol (Griffiths et al. 2000)	Kapa Biosystems or Nextera XT kit	SPAdes v3.12.0 or MetaHipMer	VirSorter2 v2.2.4 or geNomad v1.7.2269	dsDNA	DRAM/Pfam
mhm2_batch_00026_Contig815469403__full	12140	No	15	Not-determined	Genome-fragment	NA	NA	0	13C-Stable Isotope Probing Metagenome	modified Griffith’s protocol (Griffiths et al. 2000)	Kapa Biosystems or Nextera XT kit	SPAdes v3.12.0 or MetaHipMer	VirSorter2 v2.2.4 or geNomad v1.7.2270	dsDNA	DRAM/Pfam
mhm2_batch_00026_Contig815537251__full	12238	No	16	Low-quality	Genome-fragment	11.15	HMM-based (lower-bound)	0	13C-Stable Isotope Probing Metagenome	modified Griffith’s protocol (Griffiths et al. 2000)	Kapa Biosystems or Nextera XT kit	SPAdes v3.12.0 or MetaHipMer	VirSorter2 v2.2.4 or geNomad v1.7.2271	dsDNA	DRAM/Pfam
mhm2_batch_00026_Contig816012668__0_partial	19706	No	26	Low-quality	Genome-fragment	30.07	HMM-based (lower-bound)	0	13C-Stable Isotope Probing Metagenome	modified Griffith’s protocol (Griffiths et al. 2000)	Kapa Biosystems or Nextera XT kit	SPAdes v3.12.0 or MetaHipMer	VirSorter2 v2.2.4 or geNomad v1.7.2272	dsDNA	DRAM/Pfam
mhm2_batch_00026_Contig816428183__full	10134	No	16	Low-quality	Genome-fragment	15.47	HMM-based (lower-bound)	0	13C-Stable Isotope Probing Metagenome	modified Griffith’s protocol (Griffiths et al. 2000)	Kapa Biosystems or Nextera XT kit	SPAdes v3.12.0 or MetaHipMer	VirSorter2 v2.2.4 or geNomad v1.7.2273	dsDNA	DRAM/Pfam
mhm2_batch_00026_Contig817037582__full	14099	No	12	Not-determined	Genome-fragment	NA	NA	0	13C-Stable Isotope Probing Metagenome	modified Griffith’s protocol (Griffiths et al. 2000)	Kapa Biosystems or Nextera XT kit	SPAdes v3.12.0 or MetaHipMer	VirSorter2 v2.2.4 or geNomad v1.7.2274	dsDNA	DRAM/Pfam
mhm2_batch_00026_Contig818457212__full	15970	No	16	Low-quality	Genome-fragment	20.12	AAI-based (medium-confidence)	0	13C-Stable Isotope Probing Metagenome	modified Griffith’s protocol (Griffiths et al. 2000)	Kapa Biosystems or Nextera XT kit	SPAdes v3.12.0 or MetaHipMer	VirSorter2 v2.2.4 or geNomad v1.7.2275	dsDNA	DRAM/Pfam
mhm2_batch_00026_Contig819476259__full	40880	No	45	Medium-quality	Genome-fragment	61.16	HMM-based (lower-bound)	0	13C-Stable Isotope Probing Metagenome	modified Griffith’s protocol (Griffiths et al. 2000)	Kapa Biosystems or Nextera XT kit	SPAdes v3.12.0 or MetaHipMer	VirSorter2 v2.2.4 or geNomad v1.7.2276	dsDNA	DRAM/Pfam
mhm2_batch_00026_Contig821853124__full	14014	No	22	Not-determined	Genome-fragment	NA	NA	0	13C-Stable Isotope Probing Metagenome	modified Griffith’s protocol (Griffiths et al. 2000)	Kapa Biosystems or Nextera XT kit	SPAdes v3.12.0 or MetaHipMer	VirSorter2 v2.2.4 or geNomad v1.7.2277	dsDNA	DRAM/Pfam
mhm2_batch_00026_Contig822736413__0_partial	14603	No	20	Low-quality	Genome-fragment	21.85	HMM-based (lower-bound)	0	13C-Stable Isotope Probing Metagenome	modified Griffith’s protocol (Griffiths et al. 2000)	Kapa Biosystems or Nextera XT kit	SPAdes v3.12.0 or MetaHipMer	VirSorter2 v2.2.4 or geNomad v1.7.2278	dsDNA	DRAM/Pfam
mhm2_batch_00026_Contig823219707__full	16484	No	18	Low-quality	Genome-fragment	31.92	AAI-based (medium-confidence)	0	13C-Stable Isotope Probing Metagenome	modified Griffith’s protocol (Griffiths et al. 2000)	Kapa Biosystems or Nextera XT kit	SPAdes v3.12.0 or MetaHipMer	VirSorter2 v2.2.4 or geNomad v1.7.2279	dsDNA	DRAM/Pfam
mhm2_batch_00026_Contig823335317__full	108817	No	152	High-quality	High-quality	93.42	AAI-based (medium-confidence)	0	13C-Stable Isotope Probing Metagenome	modified Griffith’s protocol (Griffiths et al. 2000)	Kapa Biosystems or Nextera XT kit	SPAdes v3.12.0 or MetaHipMer	VirSorter2 v2.2.4 or geNomad v1.7.2280	dsDNA	DRAM/Pfam
mhm2_batch_00026_Contig824502061__full	13313	No	19	Not-determined	Genome-fragment	NA	NA	0	13C-Stable Isotope Probing Metagenome	modified Griffith’s protocol (Griffiths et al. 2000)	Kapa Biosystems or Nextera XT kit	SPAdes v3.12.0 or MetaHipMer	VirSorter2 v2.2.4 or geNomad v1.7.2281	dsDNA	DRAM/Pfam
mhm2_batch_00026_Contig825866215__full	12607	No	20	Low-quality	Genome-fragment	7.82	HMM-based (lower-bound)	0	13C-Stable Isotope Probing Metagenome	modified Griffith’s protocol (Griffiths et al. 2000)	Kapa Biosystems or Nextera XT kit	SPAdes v3.12.0 or MetaHipMer	VirSorter2 v2.2.4 or geNomad v1.7.2282	dsDNA	DRAM/Pfam
mhm2_batch_00026_Contig828473863__full	14411	No	15	Low-quality	Genome-fragment	15	HMM-based (lower-bound)	0	13C-Stable Isotope Probing Metagenome	modified Griffith’s protocol (Griffiths et al. 2000)	Kapa Biosystems or Nextera XT kit	SPAdes v3.12.0 or MetaHipMer	VirSorter2 v2.2.4 or geNomad v1.7.2283	dsDNA	DRAM/Pfam
mhm2_batch_00026_Contig828986379__full	11160	No	17	Not-determined	Genome-fragment	NA	NA	0	13C-Stable Isotope Probing Metagenome	modified Griffith’s protocol (Griffiths et al. 2000)	Kapa Biosystems or Nextera XT kit	SPAdes v3.12.0 or MetaHipMer	VirSorter2 v2.2.4 or geNomad v1.7.2284	dsDNA	DRAM/Pfam
mhm2_batch_00026_Contig829326145__full	12741	No	14	Not-determined	Genome-fragment	NA	NA	0	13C-Stable Isotope Probing Metagenome	modified Griffith’s protocol (Griffiths et al. 2000)	Kapa Biosystems or Nextera XT kit	SPAdes v3.12.0 or MetaHipMer	VirSorter2 v2.2.4 or geNomad v1.7.2285	dsDNA	DRAM/Pfam
mhm2_batch_00026_Contig829665764__full	13706	No	14	Low-quality	Genome-fragment	9.76	AAI-based (medium-confidence)	0	13C-Stable Isotope Probing Metagenome	modified Griffith’s protocol (Griffiths et al. 2000)	Kapa Biosystems or Nextera XT kit	SPAdes v3.12.0 or MetaHipMer	VirSorter2 v2.2.4 or geNomad v1.7.2286	dsDNA	DRAM/Pfam
mhm2_batch_00026_Contig829869743__0_partial	36829	No	29	Not-determined	Genome-fragment	NA	NA	0	13C-Stable Isotope Probing Metagenome	modified Griffith’s protocol (Griffiths et al. 2000)	Kapa Biosystems or Nextera XT kit	SPAdes v3.12.0 or MetaHipMer	VirSorter2 v2.2.4 or geNomad v1.7.2287	dsDNA	DRAM/Pfam
mhm2_batch_00026_Contig830616906__full	34829	No	17	Low-quality	Genome-fragment	24.68	HMM-based (lower-bound)	0	13C-Stable Isotope Probing Metagenome	modified Griffith’s protocol (Griffiths et al. 2000)	Kapa Biosystems or Nextera XT kit	SPAdes v3.12.0 or MetaHipMer	VirSorter2 v2.2.4 or geNomad v1.7.2288	dsDNA	DRAM/Pfam
mhm2_batch_00027_Contig831579399__full	28903	No	23	Not-determined	Genome-fragment	NA	NA	0	13C-Stable Isotope Probing Metagenome	modified Griffith’s protocol (Griffiths et al. 2000)	Kapa Biosystems or Nextera XT kit	SPAdes v3.12.0 or MetaHipMer	VirSorter2 v2.2.4 or geNomad v1.7.2289	dsDNA	DRAM/Pfam
mhm2_batch_00027_Contig831875257__full	16376	No	18	Low-quality	Genome-fragment	10.21	HMM-based (lower-bound)	0	13C-Stable Isotope Probing Metagenome	modified Griffith’s protocol (Griffiths et al. 2000)	Kapa Biosystems or Nextera XT kit	SPAdes v3.12.0 or MetaHipMer	VirSorter2 v2.2.4 or geNomad v1.7.2290	dsDNA	DRAM/Pfam
mhm2_batch_00027_Contig832385387__full	10175	No	17	Not-determined	Genome-fragment	NA	NA	0	13C-Stable Isotope Probing Metagenome	modified Griffith’s protocol (Griffiths et al. 2000)	Kapa Biosystems or Nextera XT kit	SPAdes v3.12.0 or MetaHipMer	VirSorter2 v2.2.4 or geNomad v1.7.2291	dsDNA	DRAM/Pfam
mhm2_batch_00027_Contig832859213__0_partial	17563	No	25	Low-quality	Genome-fragment	28.44	HMM-based (lower-bound)	0	13C-Stable Isotope Probing Metagenome	modified Griffith’s protocol (Griffiths et al. 2000)	Kapa Biosystems or Nextera XT kit	SPAdes v3.12.0 or MetaHipMer	VirSorter2 v2.2.4 or geNomad v1.7.2292	dsDNA	DRAM/Pfam
mhm2_batch_00027_Contig834559994__full	16126	No	26	Not-determined	Genome-fragment	NA	NA	0	13C-Stable Isotope Probing Metagenome	modified Griffith’s protocol (Griffiths et al. 2000)	Kapa Biosystems or Nextera XT kit	SPAdes v3.12.0 or MetaHipMer	VirSorter2 v2.2.4 or geNomad v1.7.2293	dsDNA	DRAM/Pfam
mhm2_batch_00027_Contig835238382__full	10640	No	13	Low-quality	Genome-fragment	6.64	AAI-based (medium-confidence)	0	13C-Stable Isotope Probing Metagenome	modified Griffith’s protocol (Griffiths et al. 2000)	Kapa Biosystems or Nextera XT kit	SPAdes v3.12.0 or MetaHipMer	VirSorter2 v2.2.4 or geNomad v1.7.2294	dsDNA	DRAM/Pfam
mhm2_batch_00027_Contig837211393__full_1	20865	No	16	Low-quality	Genome-fragment	9.37	HMM-based (lower-bound)	0	13C-Stable Isotope Probing Metagenome	modified Griffith’s protocol (Griffiths et al. 2000)	Kapa Biosystems or Nextera XT kit	SPAdes v3.12.0 or MetaHipMer	VirSorter2 v2.2.4 or geNomad v1.7.2295	dsDNA	DRAM/Pfam
mhm2_batch_00027_Contig837413600__full	12090	No	13	Low-quality	Genome-fragment	22.05	AAI-based (medium-confidence)	0	13C-Stable Isotope Probing Metagenome	modified Griffith’s protocol (Griffiths et al. 2000)	Kapa Biosystems or Nextera XT kit	SPAdes v3.12.0 or MetaHipMer	VirSorter2 v2.2.4 or geNomad v1.7.2296	dsDNA	DRAM/Pfam
mhm2_batch_00027_Contig838161507__0_partial	15393	No	16	Not-determined	Genome-fragment	NA	NA	0	13C-Stable Isotope Probing Metagenome	modified Griffith’s protocol (Griffiths et al. 2000)	Kapa Biosystems or Nextera XT kit	SPAdes v3.12.0 or MetaHipMer	VirSorter2 v2.2.4 or geNomad v1.7.2297	dsDNA	DRAM/Pfam
mhm2_batch_00027_Contig839249179__full	10324	No	9	Not-determined	Genome-fragment	NA	NA	0	13C-Stable Isotope Probing Metagenome	modified Griffith’s protocol (Griffiths et al. 2000)	Kapa Biosystems or Nextera XT kit	SPAdes v3.12.0 or MetaHipMer	VirSorter2 v2.2.4 or geNomad v1.7.2298	dsDNA	DRAM/Pfam
mhm2_batch_00027_Contig840065157__full	12671	No	6	Not-determined	Genome-fragment	NA	NA	0	13C-Stable Isotope Probing Metagenome	modified Griffith’s protocol (Griffiths et al. 2000)	Kapa Biosystems or Nextera XT kit	SPAdes v3.12.0 or MetaHipMer	VirSorter2 v2.2.4 or geNomad v1.7.2299	dsDNA	DRAM/Pfam
mhm2_batch_00027_Contig840884267__full	12165	No	14	Not-determined	Genome-fragment	NA	NA	0	13C-Stable Isotope Probing Metagenome	modified Griffith’s protocol (Griffiths et al. 2000)	Kapa Biosystems or Nextera XT kit	SPAdes v3.12.0 or MetaHipMer	VirSorter2 v2.2.4 or geNomad v1.7.2300	dsDNA	DRAM/Pfam
mhm2_batch_00027_Contig841154941__0_partial	12993	No	17	Low-quality	Genome-fragment	18.83	HMM-based (lower-bound)	0	13C-Stable Isotope Probing Metagenome	modified Griffith’s protocol (Griffiths et al. 2000)	Kapa Biosystems or Nextera XT kit	SPAdes v3.12.0 or MetaHipMer	VirSorter2 v2.2.4 or geNomad v1.7.2301	dsDNA	DRAM/Pfam
mhm2_batch_00027_Contig842242126__full	10107	No	9	Low-quality	Genome-fragment	23.84	AAI-based (medium-confidence)	0	13C-Stable Isotope Probing Metagenome	modified Griffith’s protocol (Griffiths et al. 2000)	Kapa Biosystems or Nextera XT kit	SPAdes v3.12.0 or MetaHipMer	VirSorter2 v2.2.4 or geNomad v1.7.2302	dsDNA	DRAM/Pfam
mhm2_batch_00027_Contig843059642__full	12072	No	23	Not-determined	Genome-fragment	NA	NA	0	13C-Stable Isotope Probing Metagenome	modified Griffith’s protocol (Griffiths et al. 2000)	Kapa Biosystems or Nextera XT kit	SPAdes v3.12.0 or MetaHipMer	VirSorter2 v2.2.4 or geNomad v1.7.2303	dsDNA	DRAM/Pfam
mhm2_batch_00027_Contig843673906__full	13239	No	15	Low-quality	Genome-fragment	17.89	HMM-based (lower-bound)	0	13C-Stable Isotope Probing Metagenome	modified Griffith’s protocol (Griffiths et al. 2000)	Kapa Biosystems or Nextera XT kit	SPAdes v3.12.0 or MetaHipMer	VirSorter2 v2.2.4 or geNomad v1.7.2304	dsDNA	DRAM/Pfam
mhm2_batch_00027_Contig843776723__full	14206	No	25	Low-quality	Genome-fragment	19.21	HMM-based (lower-bound)	0	13C-Stable Isotope Probing Metagenome	modified Griffith’s protocol (Griffiths et al. 2000)	Kapa Biosystems or Nextera XT kit	SPAdes v3.12.0 or MetaHipMer	VirSorter2 v2.2.4 or geNomad v1.7.2305	dsDNA	DRAM/Pfam
mhm2_batch_00027_Contig845710078__full	11251	No	19	Not-determined	Genome-fragment	NA	NA	0	13C-Stable Isotope Probing Metagenome	modified Griffith’s protocol (Griffiths et al. 2000)	Kapa Biosystems or Nextera XT kit	SPAdes v3.12.0 or MetaHipMer	VirSorter2 v2.2.4 or geNomad v1.7.2306	dsDNA	DRAM/Pfam
mhm2_batch_00027_Contig846733353__full	13668	No	13	Not-determined	Genome-fragment	NA	NA	0	13C-Stable Isotope Probing Metagenome	modified Griffith’s protocol (Griffiths et al. 2000)	Kapa Biosystems or Nextera XT kit	SPAdes v3.12.0 or MetaHipMer	VirSorter2 v2.2.4 or geNomad v1.7.2307	dsDNA	DRAM/Pfam
mhm2_batch_00027_Contig846936143__full	12177	No	13	Not-determined	Genome-fragment	NA	NA	0	13C-Stable Isotope Probing Metagenome	modified Griffith’s protocol (Griffiths et al. 2000)	Kapa Biosystems or Nextera XT kit	SPAdes v3.12.0 or MetaHipMer	VirSorter2 v2.2.4 or geNomad v1.7.2308	dsDNA	DRAM/Pfam
mhm2_batch_00027_Contig847409508__full	11631	No	17	Not-determined	Genome-fragment	NA	NA	0	13C-Stable Isotope Probing Metagenome	modified Griffith’s protocol (Griffiths et al. 2000)	Kapa Biosystems or Nextera XT kit	SPAdes v3.12.0 or MetaHipMer	VirSorter2 v2.2.4 or geNomad v1.7.2309	dsDNA	DRAM/Pfam
mhm2_batch_00027_Contig847752856__full	10593	No	19	Not-determined	Genome-fragment	NA	NA	0	13C-Stable Isotope Probing Metagenome	modified Griffith’s protocol (Griffiths et al. 2000)	Kapa Biosystems or Nextera XT kit	SPAdes v3.12.0 or MetaHipMer	VirSorter2 v2.2.4 or geNomad v1.7.2310	dsDNA	DRAM/Pfam
mhm2_batch_00027_Contig848982334__full	14608	No	14	Low-quality	Genome-fragment	21.56	HMM-based (lower-bound)	0	13C-Stable Isotope Probing Metagenome	modified Griffith’s protocol (Griffiths et al. 2000)	Kapa Biosystems or Nextera XT kit	SPAdes v3.12.0 or MetaHipMer	VirSorter2 v2.2.4 or geNomad v1.7.2311	dsDNA	DRAM/Pfam
mhm2_batch_00027_Contig849517681__0_partial	34034	No	15	Not-determined	Genome-fragment	NA	NA	0	13C-Stable Isotope Probing Metagenome	modified Griffith’s protocol (Griffiths et al. 2000)	Kapa Biosystems or Nextera XT kit	SPAdes v3.12.0 or MetaHipMer	VirSorter2 v2.2.4 or geNomad v1.7.2312	dsDNA	DRAM/Pfam
mhm2_batch_00027_Contig849925705__full	10154	No	9	Not-determined	Genome-fragment	NA	NA	0	13C-Stable Isotope Probing Metagenome	modified Griffith’s protocol (Griffiths et al. 2000)	Kapa Biosystems or Nextera XT kit	SPAdes v3.12.0 or MetaHipMer	VirSorter2 v2.2.4 or geNomad v1.7.2313	dsDNA	DRAM/Pfam
mhm2_batch_00027_Contig850678877__full	11489	No	20	Low-quality	Genome-fragment	3.54	HMM-based (lower-bound)	0	13C-Stable Isotope Probing Metagenome	modified Griffith’s protocol (Griffiths et al. 2000)	Kapa Biosystems or Nextera XT kit	SPAdes v3.12.0 or MetaHipMer	VirSorter2 v2.2.4 or geNomad v1.7.2314	dsDNA	DRAM/Pfam
mhm2_batch_00027_Contig850795951__full	10089	No	15	Not-determined	Genome-fragment	NA	NA	0	13C-Stable Isotope Probing Metagenome	modified Griffith’s protocol (Griffiths et al. 2000)	Kapa Biosystems or Nextera XT kit	SPAdes v3.12.0 or MetaHipMer	VirSorter2 v2.2.4 or geNomad v1.7.2315	dsDNA	DRAM/Pfam
mhm2_batch_00027_Contig851694992__full	14202	No	8	Not-determined	Genome-fragment	NA	NA	0	13C-Stable Isotope Probing Metagenome	modified Griffith’s protocol (Griffiths et al. 2000)	Kapa Biosystems or Nextera XT kit	SPAdes v3.12.0 or MetaHipMer	VirSorter2 v2.2.4 or geNomad v1.7.2316	dsDNA	DRAM/Pfam
mhm2_batch_00027_Contig851898861__full	15873	No	27	Low-quality	Genome-fragment	25.7	HMM-based (lower-bound)	0	13C-Stable Isotope Probing Metagenome	modified Griffith’s protocol (Griffiths et al. 2000)	Kapa Biosystems or Nextera XT kit	SPAdes v3.12.0 or MetaHipMer	VirSorter2 v2.2.4 or geNomad v1.7.2317	dsDNA	DRAM/Pfam
mhm2_batch_00027_Contig854483409__0_partial_1	15776	No	27	Low-quality	Genome-fragment	14.27	HMM-based (lower-bound)	0	13C-Stable Isotope Probing Metagenome	modified Griffith’s protocol (Griffiths et al. 2000)	Kapa Biosystems or Nextera XT kit	SPAdes v3.12.0 or MetaHipMer	VirSorter2 v2.2.4 or geNomad v1.7.2318	dsDNA	DRAM/Pfam
mhm2_batch_00027_Contig854766792__full	10725	No	11	Not-determined	Genome-fragment	NA	NA	0	13C-Stable Isotope Probing Metagenome	modified Griffith’s protocol (Griffiths et al. 2000)	Kapa Biosystems or Nextera XT kit	SPAdes v3.12.0 or MetaHipMer	VirSorter2 v2.2.4 or geNomad v1.7.2319	dsDNA	DRAM/Pfam
mhm2_batch_00027_Contig855165474__full	12437	No	11	Not-determined	Genome-fragment	NA	NA	0	13C-Stable Isotope Probing Metagenome	modified Griffith’s protocol (Griffiths et al. 2000)	Kapa Biosystems or Nextera XT kit	SPAdes v3.12.0 or MetaHipMer	VirSorter2 v2.2.4 or geNomad v1.7.2320	dsDNA	DRAM/Pfam
mhm2_batch_00027_Contig855712442__0_partial_1	16725	No	16	Low-quality	Genome-fragment	14.13	HMM-based (lower-bound)	0	13C-Stable Isotope Probing Metagenome	modified Griffith’s protocol (Griffiths et al. 2000)	Kapa Biosystems or Nextera XT kit	SPAdes v3.12.0 or MetaHipMer	VirSorter2 v2.2.4 or geNomad v1.7.2321	dsDNA	DRAM/Pfam
mhm2_batch_00028_Contig857477186__full	10331	No	10	Not-determined	Genome-fragment	NA	NA	0	13C-Stable Isotope Probing Metagenome	modified Griffith’s protocol (Griffiths et al. 2000)	Kapa Biosystems or Nextera XT kit	SPAdes v3.12.0 or MetaHipMer	VirSorter2 v2.2.4 or geNomad v1.7.2322	dsDNA	DRAM/Pfam
mhm2_batch_00028_Contig860256559__full	23555	No	39	Low-quality	Genome-fragment	13.22	HMM-based (lower-bound)	0	13C-Stable Isotope Probing Metagenome	modified Griffith’s protocol (Griffiths et al. 2000)	Kapa Biosystems or Nextera XT kit	SPAdes v3.12.0 or MetaHipMer	VirSorter2 v2.2.4 or geNomad v1.7.2323	dsDNA	DRAM/Pfam
mhm2_batch_00028_Contig860335708__full	11119	No	8	Not-determined	Genome-fragment	NA	NA	0	13C-Stable Isotope Probing Metagenome	modified Griffith’s protocol (Griffiths et al. 2000)	Kapa Biosystems or Nextera XT kit	SPAdes v3.12.0 or MetaHipMer	VirSorter2 v2.2.4 or geNomad v1.7.2324	dsDNA	DRAM/Pfam
mhm2_batch_00028_Contig861288677__full	10525	No	13	Low-quality	Genome-fragment	14.79	HMM-based (lower-bound)	0	13C-Stable Isotope Probing Metagenome	modified Griffith’s protocol (Griffiths et al. 2000)	Kapa Biosystems or Nextera XT kit	SPAdes v3.12.0 or MetaHipMer	VirSorter2 v2.2.4 or geNomad v1.7.2325	dsDNA	DRAM/Pfam
mhm2_batch_00028_Contig861426275__0_partial	16080	No	19	Not-determined	Genome-fragment	NA	NA	0	13C-Stable Isotope Probing Metagenome	modified Griffith’s protocol (Griffiths et al. 2000)	Kapa Biosystems or Nextera XT kit	SPAdes v3.12.0 or MetaHipMer	VirSorter2 v2.2.4 or geNomad v1.7.2326	dsDNA	DRAM/Pfam
mhm2_batch_00028_Contig861901157__full	24549	No	23	Not-determined	Genome-fragment	NA	NA	0	13C-Stable Isotope Probing Metagenome	modified Griffith’s protocol (Griffiths et al. 2000)	Kapa Biosystems or Nextera XT kit	SPAdes v3.12.0 or MetaHipMer	VirSorter2 v2.2.4 or geNomad v1.7.2327	dsDNA	DRAM/Pfam
mhm2_batch_00028_Contig862434186__full	16251	No	14	Low-quality	Genome-fragment	6.52	HMM-based (lower-bound)	0	13C-Stable Isotope Probing Metagenome	modified Griffith’s protocol (Griffiths et al. 2000)	Kapa Biosystems or Nextera XT kit	SPAdes v3.12.0 or MetaHipMer	VirSorter2 v2.2.4 or geNomad v1.7.2328	dsDNA	DRAM/Pfam
mhm2_batch_00028_Contig862583502__0_partial	19506	No	18	Low-quality	Genome-fragment	9.46	HMM-based (lower-bound)	0	13C-Stable Isotope Probing Metagenome	modified Griffith’s protocol (Griffiths et al. 2000)	Kapa Biosystems or Nextera XT kit	SPAdes v3.12.0 or MetaHipMer	VirSorter2 v2.2.4 or geNomad v1.7.2329	dsDNA	DRAM/Pfam
mhm2_batch_00028_Contig863465874__full	11227	No	8	Low-quality	Genome-fragment	6.59	AAI-based (medium-confidence)	0	13C-Stable Isotope Probing Metagenome	modified Griffith’s protocol (Griffiths et al. 2000)	Kapa Biosystems or Nextera XT kit	SPAdes v3.12.0 or MetaHipMer	VirSorter2 v2.2.4 or geNomad v1.7.2330	dsDNA	DRAM/Pfam
mhm2_batch_00028_Contig864215867__full	15042	No	20	Low-quality	Genome-fragment	8.28	AAI-based (medium-confidence)	0	13C-Stable Isotope Probing Metagenome	modified Griffith’s protocol (Griffiths et al. 2000)	Kapa Biosystems or Nextera XT kit	SPAdes v3.12.0 or MetaHipMer	VirSorter2 v2.2.4 or geNomad v1.7.2331	dsDNA	DRAM/Pfam
mhm2_batch_00028_Contig864282324__full	14582	No	14	Not-determined	Genome-fragment	NA	NA	0	13C-Stable Isotope Probing Metagenome	modified Griffith’s protocol (Griffiths et al. 2000)	Kapa Biosystems or Nextera XT kit	SPAdes v3.12.0 or MetaHipMer	VirSorter2 v2.2.4 or geNomad v1.7.2332	dsDNA	DRAM/Pfam
mhm2_batch_00028_Contig867482167__full	11850	No	24	Not-determined	Genome-fragment	NA	NA	0	13C-Stable Isotope Probing Metagenome	modified Griffith’s protocol (Griffiths et al. 2000)	Kapa Biosystems or Nextera XT kit	SPAdes v3.12.0 or MetaHipMer	VirSorter2 v2.2.4 or geNomad v1.7.2333	dsDNA	DRAM/Pfam
mhm2_batch_00028_Contig868639852__full	21496	No	16	Not-determined	Genome-fragment	NA	NA	0	13C-Stable Isotope Probing Metagenome	modified Griffith’s protocol (Griffiths et al. 2000)	Kapa Biosystems or Nextera XT kit	SPAdes v3.12.0 or MetaHipMer	VirSorter2 v2.2.4 or geNomad v1.7.2334	dsDNA	DRAM/Pfam
mhm2_batch_00028_Contig868911913__full	10308	No	11	Not-determined	Genome-fragment	NA	NA	0	13C-Stable Isotope Probing Metagenome	modified Griffith’s protocol (Griffiths et al. 2000)	Kapa Biosystems or Nextera XT kit	SPAdes v3.12.0 or MetaHipMer	VirSorter2 v2.2.4 or geNomad v1.7.2335	dsDNA	DRAM/Pfam
mhm2_batch_00028_Contig869661153__full	18409	No	12	Not-determined	Genome-fragment	NA	NA	0	13C-Stable Isotope Probing Metagenome	modified Griffith’s protocol (Griffiths et al. 2000)	Kapa Biosystems or Nextera XT kit	SPAdes v3.12.0 or MetaHipMer	VirSorter2 v2.2.4 or geNomad v1.7.2336	dsDNA	DRAM/Pfam
mhm2_batch_00028_Contig870008853__full	29940	No	28	Not-determined	Genome-fragment	NA	NA	0	13C-Stable Isotope Probing Metagenome	modified Griffith’s protocol (Griffiths et al. 2000)	Kapa Biosystems or Nextera XT kit	SPAdes v3.12.0 or MetaHipMer	VirSorter2 v2.2.4 or geNomad v1.7.2337	dsDNA	DRAM/Pfam
mhm2_batch_00028_Contig870553928__full	10225	No	12	Low-quality	Genome-fragment	8.38	HMM-based (lower-bound)	0	13C-Stable Isotope Probing Metagenome	modified Griffith’s protocol (Griffiths et al. 2000)	Kapa Biosystems or Nextera XT kit	SPAdes v3.12.0 or MetaHipMer	VirSorter2 v2.2.4 or geNomad v1.7.2338	dsDNA	DRAM/Pfam
mhm2_batch_00028_Contig870957574__full	12875	No	10	Not-determined	Genome-fragment	NA	NA	0	13C-Stable Isotope Probing Metagenome	modified Griffith’s protocol (Griffiths et al. 2000)	Kapa Biosystems or Nextera XT kit	SPAdes v3.12.0 or MetaHipMer	VirSorter2 v2.2.4 or geNomad v1.7.2339	dsDNA	DRAM/Pfam
mhm2_batch_00028_Contig871500268__0_partial	17944	No	15	Low-quality	Genome-fragment	9.34	HMM-based (lower-bound)	0	13C-Stable Isotope Probing Metagenome	modified Griffith’s protocol (Griffiths et al. 2000)	Kapa Biosystems or Nextera XT kit	SPAdes v3.12.0 or MetaHipMer	VirSorter2 v2.2.4 or geNomad v1.7.2340	dsDNA	DRAM/Pfam
mhm2_batch_00028_Contig872664746__0_partial	23503	No	37	Low-quality	Genome-fragment	39.44	HMM-based (lower-bound)	0	13C-Stable Isotope Probing Metagenome	modified Griffith’s protocol (Griffiths et al. 2000)	Kapa Biosystems or Nextera XT kit	SPAdes v3.12.0 or MetaHipMer	VirSorter2 v2.2.4 or geNomad v1.7.2341	dsDNA	DRAM/Pfam
mhm2_batch_00028_Contig872862530__full	10923	No	19	Low-quality	Genome-fragment	15.4	HMM-based (lower-bound)	0	13C-Stable Isotope Probing Metagenome	modified Griffith’s protocol (Griffiths et al. 2000)	Kapa Biosystems or Nextera XT kit	SPAdes v3.12.0 or MetaHipMer	VirSorter2 v2.2.4 or geNomad v1.7.2342	dsDNA	DRAM/Pfam
mhm2_batch_00028_Contig875790945__full	10918	No	17	Low-quality	Genome-fragment	9.71	HMM-based (lower-bound)	0	13C-Stable Isotope Probing Metagenome	modified Griffith’s protocol (Griffiths et al. 2000)	Kapa Biosystems or Nextera XT kit	SPAdes v3.12.0 or MetaHipMer	VirSorter2 v2.2.4 or geNomad v1.7.2343	dsDNA	DRAM/Pfam
mhm2_batch_00028_Contig875859118__full	11078	No	9	Not-determined	Genome-fragment	NA	NA	0	13C-Stable Isotope Probing Metagenome	modified Griffith’s protocol (Griffiths et al. 2000)	Kapa Biosystems or Nextera XT kit	SPAdes v3.12.0 or MetaHipMer	VirSorter2 v2.2.4 or geNomad v1.7.2344	dsDNA	DRAM/Pfam
mhm2_batch_00028_Contig875995249__full	10144	No	7	Low-quality	Genome-fragment	7.92	AAI-based (medium-confidence)	0	13C-Stable Isotope Probing Metagenome	modified Griffith’s protocol (Griffiths et al. 2000)	Kapa Biosystems or Nextera XT kit	SPAdes v3.12.0 or MetaHipMer	VirSorter2 v2.2.4 or geNomad v1.7.2345	dsDNA	DRAM/Pfam
mhm2_batch_00028_Contig876704395__full	10375	No	6	Not-determined	Genome-fragment	NA	NA	0	13C-Stable Isotope Probing Metagenome	modified Griffith’s protocol (Griffiths et al. 2000)	Kapa Biosystems or Nextera XT kit	SPAdes v3.12.0 or MetaHipMer	VirSorter2 v2.2.4 or geNomad v1.7.2346	dsDNA	DRAM/Pfam
mhm2_batch_00028_Contig877663429__full	10137	No	11	Not-determined	Genome-fragment	NA	NA	0	13C-Stable Isotope Probing Metagenome	modified Griffith’s protocol (Griffiths et al. 2000)	Kapa Biosystems or Nextera XT kit	SPAdes v3.12.0 or MetaHipMer	VirSorter2 v2.2.4 or geNomad v1.7.2347	dsDNA	DRAM/Pfam
mhm2_batch_00028_Contig879266804__full	11222	No	16	Low-quality	Genome-fragment	22.64	AAI-based (medium-confidence)	0	13C-Stable Isotope Probing Metagenome	modified Griffith’s protocol (Griffiths et al. 2000)	Kapa Biosystems or Nextera XT kit	SPAdes v3.12.0 or MetaHipMer	VirSorter2 v2.2.4 or geNomad v1.7.2348	dsDNA	DRAM/Pfam
mhm2_batch_00028_Contig879946586__full	16008	No	18	Not-determined	Genome-fragment	NA	NA	0	13C-Stable Isotope Probing Metagenome	modified Griffith’s protocol (Griffiths et al. 2000)	Kapa Biosystems or Nextera XT kit	SPAdes v3.12.0 or MetaHipMer	VirSorter2 v2.2.4 or geNomad v1.7.2349	dsDNA	DRAM/Pfam
mhm2_batch_00028_Contig880638646__full	12227	No	14	Not-determined	Genome-fragment	NA	NA	0	13C-Stable Isotope Probing Metagenome	modified Griffith’s protocol (Griffiths et al. 2000)	Kapa Biosystems or Nextera XT kit	SPAdes v3.12.0 or MetaHipMer	VirSorter2 v2.2.4 or geNomad v1.7.2350	dsDNA	DRAM/Pfam
mhm2_batch_00028_Contig880705072__full	18539	No	18	Not-determined	Genome-fragment	NA	NA	0	13C-Stable Isotope Probing Metagenome	modified Griffith’s protocol (Griffiths et al. 2000)	Kapa Biosystems or Nextera XT kit	SPAdes v3.12.0 or MetaHipMer	VirSorter2 v2.2.4 or geNomad v1.7.2351	dsDNA	DRAM/Pfam
mhm2_batch_00028_Contig880831479__full	14847	No	17	Low-quality	Genome-fragment	2.37	HMM-based (lower-bound)	0	13C-Stable Isotope Probing Metagenome	modified Griffith’s protocol (Griffiths et al. 2000)	Kapa Biosystems or Nextera XT kit	SPAdes v3.12.0 or MetaHipMer	VirSorter2 v2.2.4 or geNomad v1.7.2352	dsDNA	DRAM/Pfam
mhm2_batch_00028_Contig880899451__full	14788	No	19	Not-determined	Genome-fragment	NA	NA	0	13C-Stable Isotope Probing Metagenome	modified Griffith’s protocol (Griffiths et al. 2000)	Kapa Biosystems or Nextera XT kit	SPAdes v3.12.0 or MetaHipMer	VirSorter2 v2.2.4 or geNomad v1.7.2353	dsDNA	DRAM/Pfam
mhm2_batch_00028_Contig881055015__full	10954	No	15	Not-determined	Genome-fragment	NA	NA	0	13C-Stable Isotope Probing Metagenome	modified Griffith’s protocol (Griffiths et al. 2000)	Kapa Biosystems or Nextera XT kit	SPAdes v3.12.0 or MetaHipMer	VirSorter2 v2.2.4 or geNomad v1.7.2354	dsDNA	DRAM/Pfam
mhm2_batch_00029_Contig882534975__full	21376	No	15	Low-quality	Genome-fragment	12.21	HMM-based (lower-bound)	0	13C-Stable Isotope Probing Metagenome	modified Griffith’s protocol (Griffiths et al. 2000)	Kapa Biosystems or Nextera XT kit	SPAdes v3.12.0 or MetaHipMer	VirSorter2 v2.2.4 or geNomad v1.7.2355	dsDNA	DRAM/Pfam
mhm2_batch_00029_Contig882534978__full	10609	No	13	Low-quality	Genome-fragment	15.87	HMM-based (lower-bound)	0	13C-Stable Isotope Probing Metagenome	modified Griffith’s protocol (Griffiths et al. 2000)	Kapa Biosystems or Nextera XT kit	SPAdes v3.12.0 or MetaHipMer	VirSorter2 v2.2.4 or geNomad v1.7.2356	dsDNA	DRAM/Pfam
mhm2_batch_00029_Contig882799609__full	14753	No	16	Not-determined	Genome-fragment	NA	NA	0	13C-Stable Isotope Probing Metagenome	modified Griffith’s protocol (Griffiths et al. 2000)	Kapa Biosystems or Nextera XT kit	SPAdes v3.12.0 or MetaHipMer	VirSorter2 v2.2.4 or geNomad v1.7.2357	dsDNA	DRAM/Pfam
mhm2_batch_00029_Contig883624960__full	14609	No	14	Low-quality	Genome-fragment	9.43	HMM-based (lower-bound)	0	13C-Stable Isotope Probing Metagenome	modified Griffith’s protocol (Griffiths et al. 2000)	Kapa Biosystems or Nextera XT kit	SPAdes v3.12.0 or MetaHipMer	VirSorter2 v2.2.4 or geNomad v1.7.2358	dsDNA	DRAM/Pfam
mhm2_batch_00029_Contig884374965__full	14381	No	14	Not-determined	Genome-fragment	NA	NA	0	13C-Stable Isotope Probing Metagenome	modified Griffith’s protocol (Griffiths et al. 2000)	Kapa Biosystems or Nextera XT kit	SPAdes v3.12.0 or MetaHipMer	VirSorter2 v2.2.4 or geNomad v1.7.2359	dsDNA	DRAM/Pfam
mhm2_batch_00029_Contig884784007__full	17890	No	33	Not-determined	Genome-fragment	NA	NA	0	13C-Stable Isotope Probing Metagenome	modified Griffith’s protocol (Griffiths et al. 2000)	Kapa Biosystems or Nextera XT kit	SPAdes v3.12.0 or MetaHipMer	VirSorter2 v2.2.4 or geNomad v1.7.2360	dsDNA	DRAM/Pfam
mhm2_batch_00029_Contig885471058__full	13205	No	11	Low-quality	Genome-fragment	11.87	HMM-based (lower-bound)	0	13C-Stable Isotope Probing Metagenome	modified Griffith’s protocol (Griffiths et al. 2000)	Kapa Biosystems or Nextera XT kit	SPAdes v3.12.0 or MetaHipMer	VirSorter2 v2.2.4 or geNomad v1.7.2361	dsDNA	DRAM/Pfam
mhm2_batch_00029_Contig887032808__full	14090	No	16	Low-quality	Genome-fragment	18.15	HMM-based (lower-bound)	0	13C-Stable Isotope Probing Metagenome	modified Griffith’s protocol (Griffiths et al. 2000)	Kapa Biosystems or Nextera XT kit	SPAdes v3.12.0 or MetaHipMer	VirSorter2 v2.2.4 or geNomad v1.7.2362	dsDNA	DRAM/Pfam
mhm2_batch_00029_Contig887305590__full	15035	No	19	Low-quality	Genome-fragment	30.95	HMM-based (lower-bound)	0	13C-Stable Isotope Probing Metagenome	modified Griffith’s protocol (Griffiths et al. 2000)	Kapa Biosystems or Nextera XT kit	SPAdes v3.12.0 or MetaHipMer	VirSorter2 v2.2.4 or geNomad v1.7.2363	dsDNA	DRAM/Pfam
mhm2_batch_00029_Contig887851667__full	11483	No	17	Low-quality	Genome-fragment	16.35	HMM-based (lower-bound)	0	13C-Stable Isotope Probing Metagenome	modified Griffith’s protocol (Griffiths et al. 2000)	Kapa Biosystems or Nextera XT kit	SPAdes v3.12.0 or MetaHipMer	VirSorter2 v2.2.4 or geNomad v1.7.2364	dsDNA	DRAM/Pfam
mhm2_batch_00029_Contig887855379__full	16570	No	25	Low-quality	Genome-fragment	33.63	AAI-based (medium-confidence)	0	13C-Stable Isotope Probing Metagenome	modified Griffith’s protocol (Griffiths et al. 2000)	Kapa Biosystems or Nextera XT kit	SPAdes v3.12.0 or MetaHipMer	VirSorter2 v2.2.4 or geNomad v1.7.2365	dsDNA	DRAM/Pfam
mhm2_batch_00029_Contig888945740__full	11418	No	18	Not-determined	Genome-fragment	NA	NA	0	13C-Stable Isotope Probing Metagenome	modified Griffith’s protocol (Griffiths et al. 2000)	Kapa Biosystems or Nextera XT kit	SPAdes v3.12.0 or MetaHipMer	VirSorter2 v2.2.4 or geNomad v1.7.2366	dsDNA	DRAM/Pfam
mhm2_batch_00029_Contig889009018__full	12371	No	17	Not-determined	Genome-fragment	NA	NA	0	13C-Stable Isotope Probing Metagenome	modified Griffith’s protocol (Griffiths et al. 2000)	Kapa Biosystems or Nextera XT kit	SPAdes v3.12.0 or MetaHipMer	VirSorter2 v2.2.4 or geNomad v1.7.2367	dsDNA	DRAM/Pfam
mhm2_batch_00029_Contig890446108__full	11385	No	13	Not-determined	Genome-fragment	NA	NA	0	13C-Stable Isotope Probing Metagenome	modified Griffith’s protocol (Griffiths et al. 2000)	Kapa Biosystems or Nextera XT kit	SPAdes v3.12.0 or MetaHipMer	VirSorter2 v2.2.4 or geNomad v1.7.2368	dsDNA	DRAM/Pfam
mhm2_batch_00029_Contig891538761__full	12146	No	15	Low-quality	Genome-fragment	22.4	HMM-based (lower-bound)	0	13C-Stable Isotope Probing Metagenome	modified Griffith’s protocol (Griffiths et al. 2000)	Kapa Biosystems or Nextera XT kit	SPAdes v3.12.0 or MetaHipMer	VirSorter2 v2.2.4 or geNomad v1.7.2369	dsDNA	DRAM/Pfam
mhm2_batch_00029_Contig891941918__full	10809	No	10	Not-determined	Genome-fragment	NA	NA	0	13C-Stable Isotope Probing Metagenome	modified Griffith’s protocol (Griffiths et al. 2000)	Kapa Biosystems or Nextera XT kit	SPAdes v3.12.0 or MetaHipMer	VirSorter2 v2.2.4 or geNomad v1.7.2370	dsDNA	DRAM/Pfam
mhm2_batch_00029_Contig893509097__full	14958	No	17	Not-determined	Genome-fragment	NA	NA	0	13C-Stable Isotope Probing Metagenome	modified Griffith’s protocol (Griffiths et al. 2000)	Kapa Biosystems or Nextera XT kit	SPAdes v3.12.0 or MetaHipMer	VirSorter2 v2.2.4 or geNomad v1.7.2371	dsDNA	DRAM/Pfam
mhm2_batch_00029_Contig894173482__full	10194	No	13	Low-quality	Genome-fragment	21.22	AAI-based (medium-confidence)	0	13C-Stable Isotope Probing Metagenome	modified Griffith’s protocol (Griffiths et al. 2000)	Kapa Biosystems or Nextera XT kit	SPAdes v3.12.0 or MetaHipMer	VirSorter2 v2.2.4 or geNomad v1.7.2372	dsDNA	DRAM/Pfam
mhm2_batch_00029_Contig894578415__full	11442	No	8	Not-determined	Genome-fragment	NA	NA	0	13C-Stable Isotope Probing Metagenome	modified Griffith’s protocol (Griffiths et al. 2000)	Kapa Biosystems or Nextera XT kit	SPAdes v3.12.0 or MetaHipMer	VirSorter2 v2.2.4 or geNomad v1.7.2373	dsDNA	DRAM/Pfam
mhm2_batch_00029_Contig894600345__full	11986	No	13	Not-determined	Genome-fragment	NA	NA	0	13C-Stable Isotope Probing Metagenome	modified Griffith’s protocol (Griffiths et al. 2000)	Kapa Biosystems or Nextera XT kit	SPAdes v3.12.0 or MetaHipMer	VirSorter2 v2.2.4 or geNomad v1.7.2374	dsDNA	DRAM/Pfam
mhm2_batch_00029_Contig895554505__full	14665	No	23	Not-determined	Genome-fragment	NA	NA	0	13C-Stable Isotope Probing Metagenome	modified Griffith’s protocol (Griffiths et al. 2000)	Kapa Biosystems or Nextera XT kit	SPAdes v3.12.0 or MetaHipMer	VirSorter2 v2.2.4 or geNomad v1.7.2375	dsDNA	DRAM/Pfam
mhm2_batch_00029_Contig896171646__full_1	14613	No	14	Low-quality	Genome-fragment	14.29	AAI-based (medium-confidence)	0	13C-Stable Isotope Probing Metagenome	modified Griffith’s protocol (Griffiths et al. 2000)	Kapa Biosystems or Nextera XT kit	SPAdes v3.12.0 or MetaHipMer	VirSorter2 v2.2.4 or geNomad v1.7.2376	dsDNA	DRAM/Pfam
mhm2_batch_00029_Contig897058134__full	10763	No	16	Not-determined	Genome-fragment	NA	NA	0	13C-Stable Isotope Probing Metagenome	modified Griffith’s protocol (Griffiths et al. 2000)	Kapa Biosystems or Nextera XT kit	SPAdes v3.12.0 or MetaHipMer	VirSorter2 v2.2.4 or geNomad v1.7.2377	dsDNA	DRAM/Pfam
mhm2_batch_00029_Contig898282176__full	11440	No	13	Not-determined	Genome-fragment	NA	NA	0	13C-Stable Isotope Probing Metagenome	modified Griffith’s protocol (Griffiths et al. 2000)	Kapa Biosystems or Nextera XT kit	SPAdes v3.12.0 or MetaHipMer	VirSorter2 v2.2.4 or geNomad v1.7.2378	dsDNA	DRAM/Pfam
mhm2_batch_00029_Contig898759763__full	10194	No	8	Not-determined	Genome-fragment	NA	NA	0	13C-Stable Isotope Probing Metagenome	modified Griffith’s protocol (Griffiths et al. 2000)	Kapa Biosystems or Nextera XT kit	SPAdes v3.12.0 or MetaHipMer	VirSorter2 v2.2.4 or geNomad v1.7.2379	dsDNA	DRAM/Pfam
mhm2_batch_00029_Contig898767778__full	10568	No	18	Not-determined	Genome-fragment	NA	NA	0	13C-Stable Isotope Probing Metagenome	modified Griffith’s protocol (Griffiths et al. 2000)	Kapa Biosystems or Nextera XT kit	SPAdes v3.12.0 or MetaHipMer	VirSorter2 v2.2.4 or geNomad v1.7.2380	dsDNA	DRAM/Pfam
mhm2_batch_00029_Contig899919286__full	11139	No	8	Not-determined	Genome-fragment	NA	NA	0	13C-Stable Isotope Probing Metagenome	modified Griffith’s protocol (Griffiths et al. 2000)	Kapa Biosystems or Nextera XT kit	SPAdes v3.12.0 or MetaHipMer	VirSorter2 v2.2.4 or geNomad v1.7.2381	dsDNA	DRAM/Pfam
mhm2_batch_00029_Contig900806886__full	10615	No	12	Low-quality	Genome-fragment	10.68	HMM-based (lower-bound)	0	13C-Stable Isotope Probing Metagenome	modified Griffith’s protocol (Griffiths et al. 2000)	Kapa Biosystems or Nextera XT kit	SPAdes v3.12.0 or MetaHipMer	VirSorter2 v2.2.4 or geNomad v1.7.2382	dsDNA	DRAM/Pfam
mhm2_batch_00029_Contig900942935__full	21424	No	24	Low-quality	Genome-fragment	24.65	HMM-based (lower-bound)	0	13C-Stable Isotope Probing Metagenome	modified Griffith’s protocol (Griffiths et al. 2000)	Kapa Biosystems or Nextera XT kit	SPAdes v3.12.0 or MetaHipMer	VirSorter2 v2.2.4 or geNomad v1.7.2383	dsDNA	DRAM/Pfam
mhm2_batch_00029_Contig902931600__full	12444	No	24	Low-quality	Genome-fragment	6.75	HMM-based (lower-bound)	0	13C-Stable Isotope Probing Metagenome	modified Griffith’s protocol (Griffiths et al. 2000)	Kapa Biosystems or Nextera XT kit	SPAdes v3.12.0 or MetaHipMer	VirSorter2 v2.2.4 or geNomad v1.7.2384	dsDNA	DRAM/Pfam
mhm2_batch_00029_Contig903199657__full_1	10146	No	14	Low-quality	Genome-fragment	12.4	HMM-based (lower-bound)	0	13C-Stable Isotope Probing Metagenome	modified Griffith’s protocol (Griffiths et al. 2000)	Kapa Biosystems or Nextera XT kit	SPAdes v3.12.0 or MetaHipMer	VirSorter2 v2.2.4 or geNomad v1.7.2385	dsDNA	DRAM/Pfam
mhm2_batch_00029_Contig904421650__full	15682	No	12	Low-quality	Genome-fragment	8.13	AAI-based (medium-confidence)	0	13C-Stable Isotope Probing Metagenome	modified Griffith’s protocol (Griffiths et al. 2000)	Kapa Biosystems or Nextera XT kit	SPAdes v3.12.0 or MetaHipMer	VirSorter2 v2.2.4 or geNomad v1.7.2386	dsDNA	DRAM/Pfam
mhm2_batch_00029_Contig904763621__full	11108	No	17	Not-determined	Genome-fragment	NA	NA	0	13C-Stable Isotope Probing Metagenome	modified Griffith’s protocol (Griffiths et al. 2000)	Kapa Biosystems or Nextera XT kit	SPAdes v3.12.0 or MetaHipMer	VirSorter2 v2.2.4 or geNomad v1.7.2387	dsDNA	DRAM/Pfam
mhm2_batch_00029_Contig905921580__full_1	13791	No	18	Low-quality	Genome-fragment	34.9	AAI-based (medium-confidence)	0	13C-Stable Isotope Probing Metagenome	modified Griffith’s protocol (Griffiths et al. 2000)	Kapa Biosystems or Nextera XT kit	SPAdes v3.12.0 or MetaHipMer	VirSorter2 v2.2.4 or geNomad v1.7.2388	dsDNA	DRAM/Pfam
mhm2_batch_00029_Contig906536295__full_1	23449	No	18	Low-quality	Genome-fragment	13.75	HMM-based (lower-bound)	0	13C-Stable Isotope Probing Metagenome	modified Griffith’s protocol (Griffiths et al. 2000)	Kapa Biosystems or Nextera XT kit	SPAdes v3.12.0 or MetaHipMer	VirSorter2 v2.2.4 or geNomad v1.7.2389	dsDNA	DRAM/Pfam
mhm2_batch_00030_Contig906944997__full	11160	No	9	Not-determined	Genome-fragment	NA	NA	0	13C-Stable Isotope Probing Metagenome	modified Griffith’s protocol (Griffiths et al. 2000)	Kapa Biosystems or Nextera XT kit	SPAdes v3.12.0 or MetaHipMer	VirSorter2 v2.2.4 or geNomad v1.7.2390	dsDNA	DRAM/Pfam
mhm2_batch_00030_Contig907561879__full	25572	No	41	Low-quality	Genome-fragment	12.4	HMM-based (lower-bound)	0	13C-Stable Isotope Probing Metagenome	modified Griffith’s protocol (Griffiths et al. 2000)	Kapa Biosystems or Nextera XT kit	SPAdes v3.12.0 or MetaHipMer	VirSorter2 v2.2.4 or geNomad v1.7.2391	dsDNA	DRAM/Pfam
mhm2_batch_00030_Contig907627270__0_partial	31559	No	26	Low-quality	Genome-fragment	14.04	HMM-based (lower-bound)	0	13C-Stable Isotope Probing Metagenome	modified Griffith’s protocol (Griffiths et al. 2000)	Kapa Biosystems or Nextera XT kit	SPAdes v3.12.0 or MetaHipMer	VirSorter2 v2.2.4 or geNomad v1.7.2392	dsDNA	DRAM/Pfam
mhm2_batch_00030_Contig907763717__full	14412	No	17	Not-determined	Genome-fragment	NA	NA	0	13C-Stable Isotope Probing Metagenome	modified Griffith’s protocol (Griffiths et al. 2000)	Kapa Biosystems or Nextera XT kit	SPAdes v3.12.0 or MetaHipMer	VirSorter2 v2.2.4 or geNomad v1.7.2393	dsDNA	DRAM/Pfam
mhm2_batch_00030_Contig907831959__full	14752	No	21	Not-determined	Genome-fragment	NA	NA	0	13C-Stable Isotope Probing Metagenome	modified Griffith’s protocol (Griffiths et al. 2000)	Kapa Biosystems or Nextera XT kit	SPAdes v3.12.0 or MetaHipMer	VirSorter2 v2.2.4 or geNomad v1.7.2394	dsDNA	DRAM/Pfam
mhm2_batch_00030_Contig908116499__full	11369	No	16	Low-quality	Genome-fragment	11.06	HMM-based (lower-bound)	0	13C-Stable Isotope Probing Metagenome	modified Griffith’s protocol (Griffiths et al. 2000)	Kapa Biosystems or Nextera XT kit	SPAdes v3.12.0 or MetaHipMer	VirSorter2 v2.2.4 or geNomad v1.7.2395	dsDNA	DRAM/Pfam
mhm2_batch_00030_Contig908582825__full	12216	No	22	Not-determined	Genome-fragment	NA	NA	0	13C-Stable Isotope Probing Metagenome	modified Griffith’s protocol (Griffiths et al. 2000)	Kapa Biosystems or Nextera XT kit	SPAdes v3.12.0 or MetaHipMer	VirSorter2 v2.2.4 or geNomad v1.7.2396	dsDNA	DRAM/Pfam
mhm2_batch_00030_Contig909200043__full	12762	No	16	Not-determined	Genome-fragment	NA	NA	0	13C-Stable Isotope Probing Metagenome	modified Griffith’s protocol (Griffiths et al. 2000)	Kapa Biosystems or Nextera XT kit	SPAdes v3.12.0 or MetaHipMer	VirSorter2 v2.2.4 or geNomad v1.7.2397	dsDNA	DRAM/Pfam
mhm2_batch_00030_Contig909682734__full	15859	No	18	Not-determined	Genome-fragment	NA	NA	0	13C-Stable Isotope Probing Metagenome	modified Griffith’s protocol (Griffiths et al. 2000)	Kapa Biosystems or Nextera XT kit	SPAdes v3.12.0 or MetaHipMer	VirSorter2 v2.2.4 or geNomad v1.7.2398	dsDNA	DRAM/Pfam
mhm2_batch_00030_Contig910698205__full	12752	No	20	Low-quality	Genome-fragment	14.12	HMM-based (lower-bound)	0	13C-Stable Isotope Probing Metagenome	modified Griffith’s protocol (Griffiths et al. 2000)	Kapa Biosystems or Nextera XT kit	SPAdes v3.12.0 or MetaHipMer	VirSorter2 v2.2.4 or geNomad v1.7.2399	dsDNA	DRAM/Pfam
mhm2_batch_00030_Contig911721762__full	12488	No	9	Not-determined	Genome-fragment	NA	NA	0	13C-Stable Isotope Probing Metagenome	modified Griffith’s protocol (Griffiths et al. 2000)	Kapa Biosystems or Nextera XT kit	SPAdes v3.12.0 or MetaHipMer	VirSorter2 v2.2.4 or geNomad v1.7.2400	dsDNA	DRAM/Pfam
mhm2_batch_00030_Contig911926451__full	10238	No	18	Low-quality	Genome-fragment	15.32	HMM-based (lower-bound)	0	13C-Stable Isotope Probing Metagenome	modified Griffith’s protocol (Griffiths et al. 2000)	Kapa Biosystems or Nextera XT kit	SPAdes v3.12.0 or MetaHipMer	VirSorter2 v2.2.4 or geNomad v1.7.2401	dsDNA	DRAM/Pfam
mhm2_batch_00030_Contig912471994__full	14084	No	13	Not-determined	Genome-fragment	NA	NA	0	13C-Stable Isotope Probing Metagenome	modified Griffith’s protocol (Griffiths et al. 2000)	Kapa Biosystems or Nextera XT kit	SPAdes v3.12.0 or MetaHipMer	VirSorter2 v2.2.4 or geNomad v1.7.2402	dsDNA	DRAM/Pfam
mhm2_batch_00030_Contig912881519__full	15918	No	18	Not-determined	Genome-fragment	NA	NA	0	13C-Stable Isotope Probing Metagenome	modified Griffith’s protocol (Griffiths et al. 2000)	Kapa Biosystems or Nextera XT kit	SPAdes v3.12.0 or MetaHipMer	VirSorter2 v2.2.4 or geNomad v1.7.2403	dsDNA	DRAM/Pfam
mhm2_batch_00030_Contig913427853__full	21100	No	8	Not-determined	Genome-fragment	NA	NA	0	13C-Stable Isotope Probing Metagenome	modified Griffith’s protocol (Griffiths et al. 2000)	Kapa Biosystems or Nextera XT kit	SPAdes v3.12.0 or MetaHipMer	VirSorter2 v2.2.4 or geNomad v1.7.2404	dsDNA	DRAM/Pfam
mhm2_batch_00030_Contig914451435__full	11186	No	3	Not-determined	Genome-fragment	NA	NA	0	13C-Stable Isotope Probing Metagenome	modified Griffith’s protocol (Griffiths et al. 2000)	Kapa Biosystems or Nextera XT kit	SPAdes v3.12.0 or MetaHipMer	VirSorter2 v2.2.4 or geNomad v1.7.2405	dsDNA	DRAM/Pfam
mhm2_batch_00030_Contig915339403__full	11292	No	15	Not-determined	Genome-fragment	NA	NA	0	13C-Stable Isotope Probing Metagenome	modified Griffith’s protocol (Griffiths et al. 2000)	Kapa Biosystems or Nextera XT kit	SPAdes v3.12.0 or MetaHipMer	VirSorter2 v2.2.4 or geNomad v1.7.2406	dsDNA	DRAM/Pfam
mhm2_batch_00030_Contig915544194__full	24417	No	21	Not-determined	Genome-fragment	NA	NA	0	13C-Stable Isotope Probing Metagenome	modified Griffith’s protocol (Griffiths et al. 2000)	Kapa Biosystems or Nextera XT kit	SPAdes v3.12.0 or MetaHipMer	VirSorter2 v2.2.4 or geNomad v1.7.2407	dsDNA	DRAM/Pfam
mhm2_batch_00030_Contig915817336__full	10074	No	14	Low-quality	Genome-fragment	9.13	HMM-based (lower-bound)	0	13C-Stable Isotope Probing Metagenome	modified Griffith’s protocol (Griffiths et al. 2000)	Kapa Biosystems or Nextera XT kit	SPAdes v3.12.0 or MetaHipMer	VirSorter2 v2.2.4 or geNomad v1.7.2408	dsDNA	DRAM/Pfam
mhm2_batch_00030_Contig916977913__full	13316	No	23	Not-determined	Genome-fragment	NA	NA	0	13C-Stable Isotope Probing Metagenome	modified Griffith’s protocol (Griffiths et al. 2000)	Kapa Biosystems or Nextera XT kit	SPAdes v3.12.0 or MetaHipMer	VirSorter2 v2.2.4 or geNomad v1.7.2409	dsDNA	DRAM/Pfam
mhm2_batch_00030_Contig917250361__0_partial	11149	No	16	Low-quality	Genome-fragment	16.68	HMM-based (lower-bound)	0	13C-Stable Isotope Probing Metagenome	modified Griffith’s protocol (Griffiths et al. 2000)	Kapa Biosystems or Nextera XT kit	SPAdes v3.12.0 or MetaHipMer	VirSorter2 v2.2.4 or geNomad v1.7.2410	dsDNA	DRAM/Pfam
mhm2_batch_00030_Contig918411171__full	12748	No	9	Not-determined	Genome-fragment	NA	NA	0	13C-Stable Isotope Probing Metagenome	modified Griffith’s protocol (Griffiths et al. 2000)	Kapa Biosystems or Nextera XT kit	SPAdes v3.12.0 or MetaHipMer	VirSorter2 v2.2.4 or geNomad v1.7.2411	dsDNA	DRAM/Pfam
mhm2_batch_00030_Contig920731274__full	16265	No	15	Not-determined	Genome-fragment	NA	NA	0	13C-Stable Isotope Probing Metagenome	modified Griffith’s protocol (Griffiths et al. 2000)	Kapa Biosystems or Nextera XT kit	SPAdes v3.12.0 or MetaHipMer	VirSorter2 v2.2.4 or geNomad v1.7.2412	dsDNA	DRAM/Pfam
mhm2_batch_00030_Contig921687130__full	11166	No	17	Not-determined	Genome-fragment	NA	NA	0	13C-Stable Isotope Probing Metagenome	modified Griffith’s protocol (Griffiths et al. 2000)	Kapa Biosystems or Nextera XT kit	SPAdes v3.12.0 or MetaHipMer	VirSorter2 v2.2.4 or geNomad v1.7.2413	dsDNA	DRAM/Pfam
mhm2_batch_00030_Contig922096699__full	73048	No	86	Low-quality	Genome-fragment	7.56	AAI-based (medium-confidence)	0	13C-Stable Isotope Probing Metagenome	modified Griffith’s protocol (Griffiths et al. 2000)	Kapa Biosystems or Nextera XT kit	SPAdes v3.12.0 or MetaHipMer	VirSorter2 v2.2.4 or geNomad v1.7.2414	dsDNA	DRAM/Pfam
mhm2_batch_00030_Contig922575003__full	17724	No	31	Low-quality	Genome-fragment	23.4	HMM-based (lower-bound)	0	13C-Stable Isotope Probing Metagenome	modified Griffith’s protocol (Griffiths et al. 2000)	Kapa Biosystems or Nextera XT kit	SPAdes v3.12.0 or MetaHipMer	VirSorter2 v2.2.4 or geNomad v1.7.2415	dsDNA	DRAM/Pfam
mhm2_batch_00030_Contig922848579__full	36623	No	29	Low-quality	Genome-fragment	19.03	HMM-based (lower-bound)	0	13C-Stable Isotope Probing Metagenome	modified Griffith’s protocol (Griffiths et al. 2000)	Kapa Biosystems or Nextera XT kit	SPAdes v3.12.0 or MetaHipMer	VirSorter2 v2.2.4 or geNomad v1.7.2416	dsDNA	DRAM/Pfam
mhm2_batch_00030_Contig923265059__full	10847	No	13	Low-quality	Genome-fragment	21.29	HMM-based (lower-bound)	0	13C-Stable Isotope Probing Metagenome	modified Griffith’s protocol (Griffiths et al. 2000)	Kapa Biosystems or Nextera XT kit	SPAdes v3.12.0 or MetaHipMer	VirSorter2 v2.2.4 or geNomad v1.7.2417	dsDNA	DRAM/Pfam
mhm2_batch_00030_Contig924350654__full	12033	No	13	Not-determined	Genome-fragment	NA	NA	0	13C-Stable Isotope Probing Metagenome	modified Griffith’s protocol (Griffiths et al. 2000)	Kapa Biosystems or Nextera XT kit	SPAdes v3.12.0 or MetaHipMer	VirSorter2 v2.2.4 or geNomad v1.7.2418	dsDNA	DRAM/Pfam
mhm2_batch_00030_Contig924487103__full	10977	No	10	Not-determined	Genome-fragment	NA	NA	0	13C-Stable Isotope Probing Metagenome	modified Griffith’s protocol (Griffiths et al. 2000)	Kapa Biosystems or Nextera XT kit	SPAdes v3.12.0 or MetaHipMer	VirSorter2 v2.2.4 or geNomad v1.7.2419	dsDNA	DRAM/Pfam
mhm2_batch_00030_Contig924832517__full	17648	No	18	Not-determined	Genome-fragment	NA	NA	0	13C-Stable Isotope Probing Metagenome	modified Griffith’s protocol (Griffiths et al. 2000)	Kapa Biosystems or Nextera XT kit	SPAdes v3.12.0 or MetaHipMer	VirSorter2 v2.2.4 or geNomad v1.7.2420	dsDNA	DRAM/Pfam
mhm2_batch_00030_Contig925445411__full	13252	No	17	Low-quality	Genome-fragment	14.75	HMM-based (lower-bound)	0	13C-Stable Isotope Probing Metagenome	modified Griffith’s protocol (Griffiths et al. 2000)	Kapa Biosystems or Nextera XT kit	SPAdes v3.12.0 or MetaHipMer	VirSorter2 v2.2.4 or geNomad v1.7.2421	dsDNA	DRAM/Pfam
mhm2_batch_00030_Contig925653742__0_partial	18710	No	13	Not-determined	Genome-fragment	NA	NA	0	13C-Stable Isotope Probing Metagenome	modified Griffith’s protocol (Griffiths et al. 2000)	Kapa Biosystems or Nextera XT kit	SPAdes v3.12.0 or MetaHipMer	VirSorter2 v2.2.4 or geNomad v1.7.2422	dsDNA	DRAM/Pfam
mhm2_batch_00030_Contig926473312__full	12668	No	25	Not-determined	Genome-fragment	NA	NA	0	13C-Stable Isotope Probing Metagenome	modified Griffith’s protocol (Griffiths et al. 2000)	Kapa Biosystems or Nextera XT kit	SPAdes v3.12.0 or MetaHipMer	VirSorter2 v2.2.4 or geNomad v1.7.2423	dsDNA	DRAM/Pfam
mhm2_batch_00030_Contig926683169__full	19153	No	20	Low-quality	Genome-fragment	28.65	HMM-based (lower-bound)	0	13C-Stable Isotope Probing Metagenome	modified Griffith’s protocol (Griffiths et al. 2000)	Kapa Biosystems or Nextera XT kit	SPAdes v3.12.0 or MetaHipMer	VirSorter2 v2.2.4 or geNomad v1.7.2424	dsDNA	DRAM/Pfam
mhm2_batch_00030_Contig927218773__full	19701	No	24	Low-quality	Genome-fragment	37.46	AAI-based (medium-confidence)	0	13C-Stable Isotope Probing Metagenome	modified Griffith’s protocol (Griffiths et al. 2000)	Kapa Biosystems or Nextera XT kit	SPAdes v3.12.0 or MetaHipMer	VirSorter2 v2.2.4 or geNomad v1.7.2425	dsDNA	DRAM/Pfam
mhm2_batch_00030_Contig927569139__full	10222	No	17	Low-quality	Genome-fragment	23.07	HMM-based (lower-bound)	0	13C-Stable Isotope Probing Metagenome	modified Griffith’s protocol (Griffiths et al. 2000)	Kapa Biosystems or Nextera XT kit	SPAdes v3.12.0 or MetaHipMer	VirSorter2 v2.2.4 or geNomad v1.7.2426	dsDNA	DRAM/Pfam
mhm2_batch_00030_Contig928371088__full	12433	No	17	Low-quality	Genome-fragment	21.79	HMM-based (lower-bound)	0	13C-Stable Isotope Probing Metagenome	modified Griffith’s protocol (Griffiths et al. 2000)	Kapa Biosystems or Nextera XT kit	SPAdes v3.12.0 or MetaHipMer	VirSorter2 v2.2.4 or geNomad v1.7.2427	dsDNA	DRAM/Pfam
mhm2_batch_00030_Contig928590600__full	11692	No	17	Low-quality	Genome-fragment	17.24	HMM-based (lower-bound)	0	13C-Stable Isotope Probing Metagenome	modified Griffith’s protocol (Griffiths et al. 2000)	Kapa Biosystems or Nextera XT kit	SPAdes v3.12.0 or MetaHipMer	VirSorter2 v2.2.4 or geNomad v1.7.2428	dsDNA	DRAM/Pfam
mhm2_batch_00030_Contig928857343__full_1	11638	No	15	Low-quality	Genome-fragment	16.66	HMM-based (lower-bound)	0	13C-Stable Isotope Probing Metagenome	modified Griffith’s protocol (Griffiths et al. 2000)	Kapa Biosystems or Nextera XT kit	SPAdes v3.12.0 or MetaHipMer	VirSorter2 v2.2.4 or geNomad v1.7.2429	dsDNA	DRAM/Pfam
mhm2_batch_00030_Contig930158233__full_1	13110	No	14	Low-quality	Genome-fragment	32.84	AAI-based (medium-confidence)	0	13C-Stable Isotope Probing Metagenome	modified Griffith’s protocol (Griffiths et al. 2000)	Kapa Biosystems or Nextera XT kit	SPAdes v3.12.0 or MetaHipMer	VirSorter2 v2.2.4 or geNomad v1.7.2430	dsDNA	DRAM/Pfam
mhm2_batch_00030_Contig930362376__full	11089	No	13	Low-quality	Genome-fragment	18.13	HMM-based (lower-bound)	0	13C-Stable Isotope Probing Metagenome	modified Griffith’s protocol (Griffiths et al. 2000)	Kapa Biosystems or Nextera XT kit	SPAdes v3.12.0 or MetaHipMer	VirSorter2 v2.2.4 or geNomad v1.7.2431	dsDNA	DRAM/Pfam
mhm2_batch_00030_Contig931043672__full	10255	No	14	Not-determined	Genome-fragment	NA	NA	0	13C-Stable Isotope Probing Metagenome	modified Griffith’s protocol (Griffiths et al. 2000)	Kapa Biosystems or Nextera XT kit	SPAdes v3.12.0 or MetaHipMer	VirSorter2 v2.2.4 or geNomad v1.7.2432	dsDNA	DRAM/Pfam
mhm2_batch_00031_Contig931316833__full	10008	No	15	Low-quality	Genome-fragment	13.18	HMM-based (lower-bound)	0	13C-Stable Isotope Probing Metagenome	modified Griffith’s protocol (Griffiths et al. 2000)	Kapa Biosystems or Nextera XT kit	SPAdes v3.12.0 or MetaHipMer	VirSorter2 v2.2.4 or geNomad v1.7.2433	dsDNA	DRAM/Pfam
mhm2_batch_00031_Contig931794606__full	12610	No	25	Low-quality	Genome-fragment	14.91	HMM-based (lower-bound)	0	13C-Stable Isotope Probing Metagenome	modified Griffith’s protocol (Griffiths et al. 2000)	Kapa Biosystems or Nextera XT kit	SPAdes v3.12.0 or MetaHipMer	VirSorter2 v2.2.4 or geNomad v1.7.2434	dsDNA	DRAM/Pfam
mhm2_batch_00031_Contig931931107__full	12852	No	12	Low-quality	Genome-fragment	5.59	HMM-based (lower-bound)	0	13C-Stable Isotope Probing Metagenome	modified Griffith’s protocol (Griffiths et al. 2000)	Kapa Biosystems or Nextera XT kit	SPAdes v3.12.0 or MetaHipMer	VirSorter2 v2.2.4 or geNomad v1.7.2435	dsDNA	DRAM/Pfam
mhm2_batch_00031_Contig932410077__full	10409	No	13	Low-quality	Genome-fragment	7.17	HMM-based (lower-bound)	0	13C-Stable Isotope Probing Metagenome	modified Griffith’s protocol (Griffiths et al. 2000)	Kapa Biosystems or Nextera XT kit	SPAdes v3.12.0 or MetaHipMer	VirSorter2 v2.2.4 or geNomad v1.7.2436	dsDNA	DRAM/Pfam
mhm2_batch_00031_Contig932889358__full	11707	No	7	Not-determined	Genome-fragment	NA	NA	0	13C-Stable Isotope Probing Metagenome	modified Griffith’s protocol (Griffiths et al. 2000)	Kapa Biosystems or Nextera XT kit	SPAdes v3.12.0 or MetaHipMer	VirSorter2 v2.2.4 or geNomad v1.7.2437	dsDNA	DRAM/Pfam
mhm2_batch_00031_Contig933162098__full	11632	No	13	Not-determined	Genome-fragment	NA	NA	0	13C-Stable Isotope Probing Metagenome	modified Griffith’s protocol (Griffiths et al. 2000)	Kapa Biosystems or Nextera XT kit	SPAdes v3.12.0 or MetaHipMer	VirSorter2 v2.2.4 or geNomad v1.7.2438	dsDNA	DRAM/Pfam
mhm2_batch_00031_Contig934050245__full	20277	No	33	Not-determined	Genome-fragment	NA	NA	0	13C-Stable Isotope Probing Metagenome	modified Griffith’s protocol (Griffiths et al. 2000)	Kapa Biosystems or Nextera XT kit	SPAdes v3.12.0 or MetaHipMer	VirSorter2 v2.2.4 or geNomad v1.7.2439	dsDNA	DRAM/Pfam
mhm2_batch_00031_Contig934254407__full	10863	No	12	Not-determined	Genome-fragment	NA	NA	0	13C-Stable Isotope Probing Metagenome	modified Griffith’s protocol (Griffiths et al. 2000)	Kapa Biosystems or Nextera XT kit	SPAdes v3.12.0 or MetaHipMer	VirSorter2 v2.2.4 or geNomad v1.7.2440	dsDNA	DRAM/Pfam
mhm2_batch_00031_Contig935143085__full	25243	No	28	Low-quality	Genome-fragment	15.66	HMM-based (lower-bound)	0	13C-Stable Isotope Probing Metagenome	modified Griffith’s protocol (Griffiths et al. 2000)	Kapa Biosystems or Nextera XT kit	SPAdes v3.12.0 or MetaHipMer	VirSorter2 v2.2.4 or geNomad v1.7.2441	dsDNA	DRAM/Pfam
mhm2_batch_00031_Contig935211476__full	14743	No	27	Not-determined	Genome-fragment	NA	NA	0	13C-Stable Isotope Probing Metagenome	modified Griffith’s protocol (Griffiths et al. 2000)	Kapa Biosystems or Nextera XT kit	SPAdes v3.12.0 or MetaHipMer	VirSorter2 v2.2.4 or geNomad v1.7.2442	dsDNA	DRAM/Pfam
mhm2_batch_00031_Contig935684190__full	11930	No	13	Not-determined	Genome-fragment	NA	NA	0	13C-Stable Isotope Probing Metagenome	modified Griffith’s protocol (Griffiths et al. 2000)	Kapa Biosystems or Nextera XT kit	SPAdes v3.12.0 or MetaHipMer	VirSorter2 v2.2.4 or geNomad v1.7.2443	dsDNA	DRAM/Pfam
mhm2_batch_00031_Contig936167786__0_partial	32386	No	16	Not-determined	Genome-fragment	NA	NA	0	13C-Stable Isotope Probing Metagenome	modified Griffith’s protocol (Griffiths et al. 2000)	Kapa Biosystems or Nextera XT kit	SPAdes v3.12.0 or MetaHipMer	VirSorter2 v2.2.4 or geNomad v1.7.2444	dsDNA	DRAM/Pfam
mhm2_batch_00031_Contig939584206__full	12804	No	8	Not-determined	Genome-fragment	NA	NA	0	13C-Stable Isotope Probing Metagenome	modified Griffith’s protocol (Griffiths et al. 2000)	Kapa Biosystems or Nextera XT kit	SPAdes v3.12.0 or MetaHipMer	VirSorter2 v2.2.4 or geNomad v1.7.2445	dsDNA	DRAM/Pfam
mhm2_batch_00031_Contig939868564__full_1	12047	No	11	Low-quality	Genome-fragment	30.73	AAI-based (medium-confidence)	0	13C-Stable Isotope Probing Metagenome	modified Griffith’s protocol (Griffiths et al. 2000)	Kapa Biosystems or Nextera XT kit	SPAdes v3.12.0 or MetaHipMer	VirSorter2 v2.2.4 or geNomad v1.7.2446	dsDNA	DRAM/Pfam
mhm2_batch_00031_Contig940337166__full	11809	No	14	Not-determined	Genome-fragment	NA	NA	0	13C-Stable Isotope Probing Metagenome	modified Griffith’s protocol (Griffiths et al. 2000)	Kapa Biosystems or Nextera XT kit	SPAdes v3.12.0 or MetaHipMer	VirSorter2 v2.2.4 or geNomad v1.7.2447	dsDNA	DRAM/Pfam
mhm2_batch_00031_Contig941838700__full	10826	No	16	Not-determined	Genome-fragment	NA	NA	0	13C-Stable Isotope Probing Metagenome	modified Griffith’s protocol (Griffiths et al. 2000)	Kapa Biosystems or Nextera XT kit	SPAdes v3.12.0 or MetaHipMer	VirSorter2 v2.2.4 or geNomad v1.7.2448	dsDNA	DRAM/Pfam
mhm2_batch_00031_Contig941975526__full	17001	No	31	Not-determined	Genome-fragment	NA	NA	0	13C-Stable Isotope Probing Metagenome	modified Griffith’s protocol (Griffiths et al. 2000)	Kapa Biosystems or Nextera XT kit	SPAdes v3.12.0 or MetaHipMer	VirSorter2 v2.2.4 or geNomad v1.7.2449	dsDNA	DRAM/Pfam
mhm2_batch_00031_Contig942590473__full	17260	No	19	Not-determined	Genome-fragment	NA	NA	0	13C-Stable Isotope Probing Metagenome	modified Griffith’s protocol (Griffiths et al. 2000)	Kapa Biosystems or Nextera XT kit	SPAdes v3.12.0 or MetaHipMer	VirSorter2 v2.2.4 or geNomad v1.7.2450	dsDNA	DRAM/Pfam
mhm2_batch_00031_Contig945538176__full	12114	No	10	Not-determined	Genome-fragment	NA	NA	0	13C-Stable Isotope Probing Metagenome	modified Griffith’s protocol (Griffiths et al. 2000)	Kapa Biosystems or Nextera XT kit	SPAdes v3.12.0 or MetaHipMer	VirSorter2 v2.2.4 or geNomad v1.7.2451	dsDNA	DRAM/Pfam
mhm2_batch_00031_Contig947386433__full	17710	No	20	Low-quality	Genome-fragment	28.45	AAI-based (medium-confidence)	0	13C-Stable Isotope Probing Metagenome	modified Griffith’s protocol (Griffiths et al. 2000)	Kapa Biosystems or Nextera XT kit	SPAdes v3.12.0 or MetaHipMer	VirSorter2 v2.2.4 or geNomad v1.7.2452	dsDNA	DRAM/Pfam
mhm2_batch_00031_Contig947446555__full	17704	No	14	Low-quality	Genome-fragment	9.22	HMM-based (lower-bound)	0	13C-Stable Isotope Probing Metagenome	modified Griffith’s protocol (Griffiths et al. 2000)	Kapa Biosystems or Nextera XT kit	SPAdes v3.12.0 or MetaHipMer	VirSorter2 v2.2.4 or geNomad v1.7.2453	dsDNA	DRAM/Pfam
mhm2_batch_00031_Contig949363653__full	10017	No	12	Not-determined	Genome-fragment	NA	NA	0	13C-Stable Isotope Probing Metagenome	modified Griffith’s protocol (Griffiths et al. 2000)	Kapa Biosystems or Nextera XT kit	SPAdes v3.12.0 or MetaHipMer	VirSorter2 v2.2.4 or geNomad v1.7.2454	dsDNA	DRAM/Pfam
mhm2_batch_00031_Contig950111253__full_1	11085	No	8	Low-quality	Genome-fragment	6.13	AAI-based (medium-confidence)	0	13C-Stable Isotope Probing Metagenome	modified Griffith’s protocol (Griffiths et al. 2000)	Kapa Biosystems or Nextera XT kit	SPAdes v3.12.0 or MetaHipMer	VirSorter2 v2.2.4 or geNomad v1.7.2455	dsDNA	DRAM/Pfam
mhm2_batch_00031_Contig950179808__full	14459	No	9	Not-determined	Genome-fragment	NA	NA	0	13C-Stable Isotope Probing Metagenome	modified Griffith’s protocol (Griffiths et al. 2000)	Kapa Biosystems or Nextera XT kit	SPAdes v3.12.0 or MetaHipMer	VirSorter2 v2.2.4 or geNomad v1.7.2456	dsDNA	DRAM/Pfam
mhm2_batch_00031_Contig950319044__full	14482	No	10	Not-determined	Genome-fragment	NA	NA	0	13C-Stable Isotope Probing Metagenome	modified Griffith’s protocol (Griffiths et al. 2000)	Kapa Biosystems or Nextera XT kit	SPAdes v3.12.0 or MetaHipMer	VirSorter2 v2.2.4 or geNomad v1.7.2457	dsDNA	DRAM/Pfam
mhm2_batch_00031_Contig950384896__full	33875	No	30	Not-determined	Genome-fragment	NA	NA	0	13C-Stable Isotope Probing Metagenome	modified Griffith’s protocol (Griffiths et al. 2000)	Kapa Biosystems or Nextera XT kit	SPAdes v3.12.0 or MetaHipMer	VirSorter2 v2.2.4 or geNomad v1.7.2458	dsDNA	DRAM/Pfam
mhm2_batch_00031_Contig950388157__full	15509	No	25	Low-quality	Genome-fragment	8.41	HMM-based (lower-bound)	0	13C-Stable Isotope Probing Metagenome	modified Griffith’s protocol (Griffiths et al. 2000)	Kapa Biosystems or Nextera XT kit	SPAdes v3.12.0 or MetaHipMer	VirSorter2 v2.2.4 or geNomad v1.7.2459	dsDNA	DRAM/Pfam
mhm2_batch_00031_Contig951216019__full	10033	No	12	Not-determined	Genome-fragment	NA	NA	0	13C-Stable Isotope Probing Metagenome	modified Griffith’s protocol (Griffiths et al. 2000)	Kapa Biosystems or Nextera XT kit	SPAdes v3.12.0 or MetaHipMer	VirSorter2 v2.2.4 or geNomad v1.7.2460	dsDNA	DRAM/Pfam
mhm2_batch_00031_Contig952516210__full	10038	No	6	Not-determined	Genome-fragment	NA	NA	0	13C-Stable Isotope Probing Metagenome	modified Griffith’s protocol (Griffiths et al. 2000)	Kapa Biosystems or Nextera XT kit	SPAdes v3.12.0 or MetaHipMer	VirSorter2 v2.2.4 or geNomad v1.7.2461	dsDNA	DRAM/Pfam
mhm2_batch_00031_Contig952982661__full	12769	No	3	Not-determined	Genome-fragment	NA	NA	0	13C-Stable Isotope Probing Metagenome	modified Griffith’s protocol (Griffiths et al. 2000)	Kapa Biosystems or Nextera XT kit	SPAdes v3.12.0 or MetaHipMer	VirSorter2 v2.2.4 or geNomad v1.7.2462	dsDNA	DRAM/Pfam
mhm2_batch_00031_Contig953262680__full	10636	No	14	Low-quality	Genome-fragment	9.44	HMM-based (lower-bound)	0	13C-Stable Isotope Probing Metagenome	modified Griffith’s protocol (Griffiths et al. 2000)	Kapa Biosystems or Nextera XT kit	SPAdes v3.12.0 or MetaHipMer	VirSorter2 v2.2.4 or geNomad v1.7.2463	dsDNA	DRAM/Pfam
mhm2_batch_00031_Contig954285458__full	14100	No	21	Low-quality	Genome-fragment	20.41	HMM-based (lower-bound)	0	13C-Stable Isotope Probing Metagenome	modified Griffith’s protocol (Griffiths et al. 2000)	Kapa Biosystems or Nextera XT kit	SPAdes v3.12.0 or MetaHipMer	VirSorter2 v2.2.4 or geNomad v1.7.2464	dsDNA	DRAM/Pfam
mhm2_batch_00032_Contig955992705__full	10715	No	17	Not-determined	Genome-fragment	NA	NA	0	13C-Stable Isotope Probing Metagenome	modified Griffith’s protocol (Griffiths et al. 2000)	Kapa Biosystems or Nextera XT kit	SPAdes v3.12.0 or MetaHipMer	VirSorter2 v2.2.4 or geNomad v1.7.2465	dsDNA	DRAM/Pfam
mhm2_batch_00032_Contig956540184__full	16937	No	23	Low-quality	Genome-fragment	22.41	HMM-based (lower-bound)	0	13C-Stable Isotope Probing Metagenome	modified Griffith’s protocol (Griffiths et al. 2000)	Kapa Biosystems or Nextera XT kit	SPAdes v3.12.0 or MetaHipMer	VirSorter2 v2.2.4 or geNomad v1.7.2466	dsDNA	DRAM/Pfam
mhm2_batch_00032_Contig956814054__full	15565	No	14	Not-determined	Genome-fragment	NA	NA	0	13C-Stable Isotope Probing Metagenome	modified Griffith’s protocol (Griffiths et al. 2000)	Kapa Biosystems or Nextera XT kit	SPAdes v3.12.0 or MetaHipMer	VirSorter2 v2.2.4 or geNomad v1.7.2467	dsDNA	DRAM/Pfam
mhm2_batch_00032_Contig956819548__full_1	12777	No	8	Low-quality	Genome-fragment	6.65	HMM-based (lower-bound)	0	13C-Stable Isotope Probing Metagenome	modified Griffith’s protocol (Griffiths et al. 2000)	Kapa Biosystems or Nextera XT kit	SPAdes v3.12.0 or MetaHipMer	VirSorter2 v2.2.4 or geNomad v1.7.2468	dsDNA	DRAM/Pfam
mhm2_batch_00032_Contig957776389__full	12538	No	19	Low-quality	Genome-fragment	18.27	AAI-based (medium-confidence)	0	13C-Stable Isotope Probing Metagenome	modified Griffith’s protocol (Griffiths et al. 2000)	Kapa Biosystems or Nextera XT kit	SPAdes v3.12.0 or MetaHipMer	VirSorter2 v2.2.4 or geNomad v1.7.2469	dsDNA	DRAM/Pfam
mhm2_batch_00032_Contig957840144__full	12823	No	13	Not-determined	Genome-fragment	NA	NA	0	13C-Stable Isotope Probing Metagenome	modified Griffith’s protocol (Griffiths et al. 2000)	Kapa Biosystems or Nextera XT kit	SPAdes v3.12.0 or MetaHipMer	VirSorter2 v2.2.4 or geNomad v1.7.2470	dsDNA	DRAM/Pfam
mhm2_batch_00032_Contig958869707__full	17336	No	15	Low-quality	Genome-fragment	9.02	HMM-based (lower-bound)	0	13C-Stable Isotope Probing Metagenome	modified Griffith’s protocol (Griffiths et al. 2000)	Kapa Biosystems or Nextera XT kit	SPAdes v3.12.0 or MetaHipMer	VirSorter2 v2.2.4 or geNomad v1.7.2471	dsDNA	DRAM/Pfam
mhm2_batch_00032_Contig958870293__full	30720	No	23	Low-quality	Genome-fragment	26.44	HMM-based (lower-bound)	0	13C-Stable Isotope Probing Metagenome	modified Griffith’s protocol (Griffiths et al. 2000)	Kapa Biosystems or Nextera XT kit	SPAdes v3.12.0 or MetaHipMer	VirSorter2 v2.2.4 or geNomad v1.7.2472	dsDNA	DRAM/Pfam
mhm2_batch_00032_Contig960108151__full	12238	No	18	Not-determined	Genome-fragment	NA	NA	0	13C-Stable Isotope Probing Metagenome	modified Griffith’s protocol (Griffiths et al. 2000)	Kapa Biosystems or Nextera XT kit	SPAdes v3.12.0 or MetaHipMer	VirSorter2 v2.2.4 or geNomad v1.7.2473	dsDNA	DRAM/Pfam
mhm2_batch_00032_Contig961604439__full_1	39535	No	49	High-quality	High-quality	100	AAI-based (medium-confidence)	0	13C-Stable Isotope Probing Metagenome	modified Griffith’s protocol (Griffiths et al. 2000)	Kapa Biosystems or Nextera XT kit	SPAdes v3.12.0 or MetaHipMer	VirSorter2 v2.2.4 or geNomad v1.7.2474	dsDNA	DRAM/Pfam
mhm2_batch_00032_Contig962220184__full	21118	No	27	Low-quality	Genome-fragment	40.43	HMM-based (lower-bound)	0	13C-Stable Isotope Probing Metagenome	modified Griffith’s protocol (Griffiths et al. 2000)	Kapa Biosystems or Nextera XT kit	SPAdes v3.12.0 or MetaHipMer	VirSorter2 v2.2.4 or geNomad v1.7.2475	dsDNA	DRAM/Pfam
mhm2_batch_00032_Contig962563026__full	12519	No	9	Not-determined	Genome-fragment	NA	NA	0	13C-Stable Isotope Probing Metagenome	modified Griffith’s protocol (Griffiths et al. 2000)	Kapa Biosystems or Nextera XT kit	SPAdes v3.12.0 or MetaHipMer	VirSorter2 v2.2.4 or geNomad v1.7.2476	dsDNA	DRAM/Pfam
mhm2_batch_00032_Contig963113990__full	11117	No	10	Not-determined	Genome-fragment	NA	NA	0	13C-Stable Isotope Probing Metagenome	modified Griffith’s protocol (Griffiths et al. 2000)	Kapa Biosystems or Nextera XT kit	SPAdes v3.12.0 or MetaHipMer	VirSorter2 v2.2.4 or geNomad v1.7.2477	dsDNA	DRAM/Pfam
mhm2_batch_00032_Contig963247325__full	17184	No	28	Low-quality	Genome-fragment	24.15	HMM-based (lower-bound)	0	13C-Stable Isotope Probing Metagenome	modified Griffith’s protocol (Griffiths et al. 2000)	Kapa Biosystems or Nextera XT kit	SPAdes v3.12.0 or MetaHipMer	VirSorter2 v2.2.4 or geNomad v1.7.2478	dsDNA	DRAM/Pfam
mhm2_batch_00032_Contig963258376__full	13212	No	13	Low-quality	Genome-fragment	6.19	HMM-based (lower-bound)	0	13C-Stable Isotope Probing Metagenome	modified Griffith’s protocol (Griffiths et al. 2000)	Kapa Biosystems or Nextera XT kit	SPAdes v3.12.0 or MetaHipMer	VirSorter2 v2.2.4 or geNomad v1.7.2479	dsDNA	DRAM/Pfam
mhm2_batch_00032_Contig963315679__full	10700	No	13	Not-determined	Genome-fragment	NA	NA	0	13C-Stable Isotope Probing Metagenome	modified Griffith’s protocol (Griffiths et al. 2000)	Kapa Biosystems or Nextera XT kit	SPAdes v3.12.0 or MetaHipMer	VirSorter2 v2.2.4 or geNomad v1.7.2480	dsDNA	DRAM/Pfam
mhm2_batch_00032_Contig963596902__full	44172	No	37	Low-quality	Genome-fragment	22.99	HMM-based (lower-bound)	0	13C-Stable Isotope Probing Metagenome	modified Griffith’s protocol (Griffiths et al. 2000)	Kapa Biosystems or Nextera XT kit	SPAdes v3.12.0 or MetaHipMer	VirSorter2 v2.2.4 or geNomad v1.7.2481	dsDNA	DRAM/Pfam
mhm2_batch_00032_Contig964821295__full	10519	No	10	Not-determined	Genome-fragment	NA	NA	0	13C-Stable Isotope Probing Metagenome	modified Griffith’s protocol (Griffiths et al. 2000)	Kapa Biosystems or Nextera XT kit	SPAdes v3.12.0 or MetaHipMer	VirSorter2 v2.2.4 or geNomad v1.7.2482	dsDNA	DRAM/Pfam
mhm2_batch_00032_Contig965916591__full_1	17249	No	20	Low-quality	Genome-fragment	42.34	AAI-based (medium-confidence)	0	13C-Stable Isotope Probing Metagenome	modified Griffith’s protocol (Griffiths et al. 2000)	Kapa Biosystems or Nextera XT kit	SPAdes v3.12.0 or MetaHipMer	VirSorter2 v2.2.4 or geNomad v1.7.2483	dsDNA	DRAM/Pfam
mhm2_batch_00032_Contig966245008__full	15810	No	14	Not-determined	Genome-fragment	NA	NA	0	13C-Stable Isotope Probing Metagenome	modified Griffith’s protocol (Griffiths et al. 2000)	Kapa Biosystems or Nextera XT kit	SPAdes v3.12.0 or MetaHipMer	VirSorter2 v2.2.4 or geNomad v1.7.2484	dsDNA	DRAM/Pfam
mhm2_batch_00032_Contig967768045__full	10625	No	14	Low-quality	Genome-fragment	12.22	HMM-based (lower-bound)	0	13C-Stable Isotope Probing Metagenome	modified Griffith’s protocol (Griffiths et al. 2000)	Kapa Biosystems or Nextera XT kit	SPAdes v3.12.0 or MetaHipMer	VirSorter2 v2.2.4 or geNomad v1.7.2485	dsDNA	DRAM/Pfam
mhm2_batch_00032_Contig968039127__full	11181	No	11	Not-determined	Genome-fragment	NA	NA	0	13C-Stable Isotope Probing Metagenome	modified Griffith’s protocol (Griffiths et al. 2000)	Kapa Biosystems or Nextera XT kit	SPAdes v3.12.0 or MetaHipMer	VirSorter2 v2.2.4 or geNomad v1.7.2486	dsDNA	DRAM/Pfam
mhm2_batch_00032_Contig970366904__full	16112	No	9	Not-determined	Genome-fragment	NA	NA	0	13C-Stable Isotope Probing Metagenome	modified Griffith’s protocol (Griffiths et al. 2000)	Kapa Biosystems or Nextera XT kit	SPAdes v3.12.0 or MetaHipMer	VirSorter2 v2.2.4 or geNomad v1.7.2487	dsDNA	DRAM/Pfam
mhm2_batch_00032_Contig970919959__full	10796	No	18	Not-determined	Genome-fragment	NA	NA	0	13C-Stable Isotope Probing Metagenome	modified Griffith’s protocol (Griffiths et al. 2000)	Kapa Biosystems or Nextera XT kit	SPAdes v3.12.0 or MetaHipMer	VirSorter2 v2.2.4 or geNomad v1.7.2488	dsDNA	DRAM/Pfam
mhm2_batch_00032_Contig971060102__full	11399	No	12	Low-quality	Genome-fragment	6.9	HMM-based (lower-bound)	0	13C-Stable Isotope Probing Metagenome	modified Griffith’s protocol (Griffiths et al. 2000)	Kapa Biosystems or Nextera XT kit	SPAdes v3.12.0 or MetaHipMer	VirSorter2 v2.2.4 or geNomad v1.7.2489	dsDNA	DRAM/Pfam
mhm2_batch_00032_Contig971878028__full	13896	No	10	Not-determined	Genome-fragment	NA	NA	0	13C-Stable Isotope Probing Metagenome	modified Griffith’s protocol (Griffiths et al. 2000)	Kapa Biosystems or Nextera XT kit	SPAdes v3.12.0 or MetaHipMer	VirSorter2 v2.2.4 or geNomad v1.7.2490	dsDNA	DRAM/Pfam
mhm2_batch_00032_Contig974548098__full	17189	No	29	Low-quality	Genome-fragment	7.03	HMM-based (lower-bound)	0	13C-Stable Isotope Probing Metagenome	modified Griffith’s protocol (Griffiths et al. 2000)	Kapa Biosystems or Nextera XT kit	SPAdes v3.12.0 or MetaHipMer	VirSorter2 v2.2.4 or geNomad v1.7.2491	dsDNA	DRAM/Pfam
mhm2_batch_00032_Contig974679696__full_1	17893	No	28	Low-quality	Genome-fragment	20.39	HMM-based (lower-bound)	0	13C-Stable Isotope Probing Metagenome	modified Griffith’s protocol (Griffiths et al. 2000)	Kapa Biosystems or Nextera XT kit	SPAdes v3.12.0 or MetaHipMer	VirSorter2 v2.2.4 or geNomad v1.7.2492	dsDNA	DRAM/Pfam
mhm2_batch_00032_Contig975161800__full	10235	No	8	Low-quality	Genome-fragment	5.45	AAI-based (medium-confidence)	0	13C-Stable Isotope Probing Metagenome	modified Griffith’s protocol (Griffiths et al. 2000)	Kapa Biosystems or Nextera XT kit	SPAdes v3.12.0 or MetaHipMer	VirSorter2 v2.2.4 or geNomad v1.7.2493	dsDNA	DRAM/Pfam
mhm2_batch_00032_Contig975432145__full	10857	No	9	Not-determined	Genome-fragment	NA	NA	0	13C-Stable Isotope Probing Metagenome	modified Griffith’s protocol (Griffiths et al. 2000)	Kapa Biosystems or Nextera XT kit	SPAdes v3.12.0 or MetaHipMer	VirSorter2 v2.2.4 or geNomad v1.7.2494	dsDNA	DRAM/Pfam
mhm2_batch_00032_Contig975436359__full	13555	No	13	Low-quality	Genome-fragment	5.46	HMM-based (lower-bound)	0	13C-Stable Isotope Probing Metagenome	modified Griffith’s protocol (Griffiths et al. 2000)	Kapa Biosystems or Nextera XT kit	SPAdes v3.12.0 or MetaHipMer	VirSorter2 v2.2.4 or geNomad v1.7.2495	dsDNA	DRAM/Pfam
mhm2_batch_00032_Contig975570320__0_partial	33728	No	27	Low-quality	Genome-fragment	26.99	HMM-based (lower-bound)	0	13C-Stable Isotope Probing Metagenome	modified Griffith’s protocol (Griffiths et al. 2000)	Kapa Biosystems or Nextera XT kit	SPAdes v3.12.0 or MetaHipMer	VirSorter2 v2.2.4 or geNomad v1.7.2496	dsDNA	DRAM/Pfam
mhm2_batch_00032_Contig976117232__full	11975	No	12	Not-determined	Genome-fragment	NA	NA	0	13C-Stable Isotope Probing Metagenome	modified Griffith’s protocol (Griffiths et al. 2000)	Kapa Biosystems or Nextera XT kit	SPAdes v3.12.0 or MetaHipMer	VirSorter2 v2.2.4 or geNomad v1.7.2497	dsDNA	DRAM/Pfam
mhm2_batch_00032_Contig978377428__full	13683	No	12	Not-determined	Genome-fragment	NA	NA	0	13C-Stable Isotope Probing Metagenome	modified Griffith’s protocol (Griffiths et al. 2000)	Kapa Biosystems or Nextera XT kit	SPAdes v3.12.0 or MetaHipMer	VirSorter2 v2.2.4 or geNomad v1.7.2498	dsDNA	DRAM/Pfam
mhm2_batch_00032_Contig979336161__full	14239	No	13	Not-determined	Genome-fragment	NA	NA	0	13C-Stable Isotope Probing Metagenome	modified Griffith’s protocol (Griffiths et al. 2000)	Kapa Biosystems or Nextera XT kit	SPAdes v3.12.0 or MetaHipMer	VirSorter2 v2.2.4 or geNomad v1.7.2499	dsDNA	DRAM/Pfam
mhm2_batch_00033_Contig1000379119__full	21760	No	17	Not-determined	Genome-fragment	NA	NA	0	13C-Stable Isotope Probing Metagenome	modified Griffith’s protocol (Griffiths et al. 2000)	Kapa Biosystems or Nextera XT kit	SPAdes v3.12.0 or MetaHipMer	VirSorter2 v2.2.4 or geNomad v1.7.2500	dsDNA	DRAM/Pfam
mhm2_batch_00033_Contig1002306112__full	13528	No	16	Low-quality	Genome-fragment	9.31	HMM-based (lower-bound)	0	13C-Stable Isotope Probing Metagenome	modified Griffith’s protocol (Griffiths et al. 2000)	Kapa Biosystems or Nextera XT kit	SPAdes v3.12.0 or MetaHipMer	VirSorter2 v2.2.4 or geNomad v1.7.2501	dsDNA	DRAM/Pfam
mhm2_batch_00033_Contig1002378505__0_partial	16628	No	15	Not-determined	Genome-fragment	NA	NA	0	13C-Stable Isotope Probing Metagenome	modified Griffith’s protocol (Griffiths et al. 2000)	Kapa Biosystems or Nextera XT kit	SPAdes v3.12.0 or MetaHipMer	VirSorter2 v2.2.4 or geNomad v1.7.2502	dsDNA	DRAM/Pfam
mhm2_batch_00033_Contig1002848615__0_partial	14541	No	10	Not-determined	Genome-fragment	NA	NA	0	13C-Stable Isotope Probing Metagenome	modified Griffith’s protocol (Griffiths et al. 2000)	Kapa Biosystems or Nextera XT kit	SPAdes v3.12.0 or MetaHipMer	VirSorter2 v2.2.4 or geNomad v1.7.2503	dsDNA	DRAM/Pfam
mhm2_batch_00033_Contig980227003__full	11178	No	14	Not-determined	Genome-fragment	NA	NA	0	13C-Stable Isotope Probing Metagenome	modified Griffith’s protocol (Griffiths et al. 2000)	Kapa Biosystems or Nextera XT kit	SPAdes v3.12.0 or MetaHipMer	VirSorter2 v2.2.4 or geNomad v1.7.2504	dsDNA	DRAM/Pfam
mhm2_batch_00033_Contig982124340__full	15427	No	14	Low-quality	Genome-fragment	20.25	HMM-based (lower-bound)	0	13C-Stable Isotope Probing Metagenome	modified Griffith’s protocol (Griffiths et al. 2000)	Kapa Biosystems or Nextera XT kit	SPAdes v3.12.0 or MetaHipMer	VirSorter2 v2.2.4 or geNomad v1.7.2505	dsDNA	DRAM/Pfam
mhm2_batch_00033_Contig982969676__full	10478	No	17	Low-quality	Genome-fragment	6.32	HMM-based (lower-bound)	0	13C-Stable Isotope Probing Metagenome	modified Griffith’s protocol (Griffiths et al. 2000)	Kapa Biosystems or Nextera XT kit	SPAdes v3.12.0 or MetaHipMer	VirSorter2 v2.2.4 or geNomad v1.7.2506	dsDNA	DRAM/Pfam
mhm2_batch_00033_Contig983315137__full	12913	No	18	Not-determined	Genome-fragment	NA	NA	0	13C-Stable Isotope Probing Metagenome	modified Griffith’s protocol (Griffiths et al. 2000)	Kapa Biosystems or Nextera XT kit	SPAdes v3.12.0 or MetaHipMer	VirSorter2 v2.2.4 or geNomad v1.7.2507	dsDNA	DRAM/Pfam
mhm2_batch_00033_Contig983516531__full	23766	No	23	Not-determined	Genome-fragment	NA	NA	0	13C-Stable Isotope Probing Metagenome	modified Griffith’s protocol (Griffiths et al. 2000)	Kapa Biosystems or Nextera XT kit	SPAdes v3.12.0 or MetaHipMer	VirSorter2 v2.2.4 or geNomad v1.7.2508	dsDNA	DRAM/Pfam
mhm2_batch_00033_Contig984337497__full	14275	No	11	Not-determined	Genome-fragment	NA	NA	0	13C-Stable Isotope Probing Metagenome	modified Griffith’s protocol (Griffiths et al. 2000)	Kapa Biosystems or Nextera XT kit	SPAdes v3.12.0 or MetaHipMer	VirSorter2 v2.2.4 or geNomad v1.7.2509	dsDNA	DRAM/Pfam
mhm2_batch_00033_Contig984339057__full	19691	No	10	Low-quality	Genome-fragment	9.01	HMM-based (lower-bound)	0	13C-Stable Isotope Probing Metagenome	modified Griffith’s protocol (Griffiths et al. 2000)	Kapa Biosystems or Nextera XT kit	SPAdes v3.12.0 or MetaHipMer	VirSorter2 v2.2.4 or geNomad v1.7.2510	dsDNA	DRAM/Pfam
mhm2_batch_00033_Contig984479773__full	10268	No	12	Low-quality	Genome-fragment	16.96	HMM-based (lower-bound)	0	13C-Stable Isotope Probing Metagenome	modified Griffith’s protocol (Griffiths et al. 2000)	Kapa Biosystems or Nextera XT kit	SPAdes v3.12.0 or MetaHipMer	VirSorter2 v2.2.4 or geNomad v1.7.2511	dsDNA	DRAM/Pfam
mhm2_batch_00033_Contig985030334__full	20138	No	9	Not-determined	Genome-fragment	NA	NA	0	13C-Stable Isotope Probing Metagenome	modified Griffith’s protocol (Griffiths et al. 2000)	Kapa Biosystems or Nextera XT kit	SPAdes v3.12.0 or MetaHipMer	VirSorter2 v2.2.4 or geNomad v1.7.2512	dsDNA	DRAM/Pfam
mhm2_batch_00033_Contig985103706__full	10397	No	6	Low-quality	Genome-fragment	5.25	AAI-based (medium-confidence)	0	13C-Stable Isotope Probing Metagenome	modified Griffith’s protocol (Griffiths et al. 2000)	Kapa Biosystems or Nextera XT kit	SPAdes v3.12.0 or MetaHipMer	VirSorter2 v2.2.4 or geNomad v1.7.2513	dsDNA	DRAM/Pfam
mhm2_batch_00033_Contig985304000__full	39134	No	25	Low-quality	Genome-fragment	17.41	HMM-based (lower-bound)	0	13C-Stable Isotope Probing Metagenome	modified Griffith’s protocol (Griffiths et al. 2000)	Kapa Biosystems or Nextera XT kit	SPAdes v3.12.0 or MetaHipMer	VirSorter2 v2.2.4 or geNomad v1.7.2514	dsDNA	DRAM/Pfam
mhm2_batch_00033_Contig985502728__full	11802	No	17	Low-quality	Genome-fragment	5.72	HMM-based (lower-bound)	0	13C-Stable Isotope Probing Metagenome	modified Griffith’s protocol (Griffiths et al. 2000)	Kapa Biosystems or Nextera XT kit	SPAdes v3.12.0 or MetaHipMer	VirSorter2 v2.2.4 or geNomad v1.7.2515	dsDNA	DRAM/Pfam
mhm2_batch_00033_Contig985571398__full	20134	No	20	Low-quality	Genome-fragment	26.52	HMM-based (lower-bound)	0	13C-Stable Isotope Probing Metagenome	modified Griffith’s protocol (Griffiths et al. 2000)	Kapa Biosystems or Nextera XT kit	SPAdes v3.12.0 or MetaHipMer	VirSorter2 v2.2.4 or geNomad v1.7.2516	dsDNA	DRAM/Pfam
mhm2_batch_00033_Contig985986445__full	13442	No	15	Low-quality	Genome-fragment	15.87	HMM-based (lower-bound)	0	13C-Stable Isotope Probing Metagenome	modified Griffith’s protocol (Griffiths et al. 2000)	Kapa Biosystems or Nextera XT kit	SPAdes v3.12.0 or MetaHipMer	VirSorter2 v2.2.4 or geNomad v1.7.2517	dsDNA	DRAM/Pfam
mhm2_batch_00033_Contig986804970__full	10248	No	16	Low-quality	Genome-fragment	18.23	HMM-based (lower-bound)	0	13C-Stable Isotope Probing Metagenome	modified Griffith’s protocol (Griffiths et al. 2000)	Kapa Biosystems or Nextera XT kit	SPAdes v3.12.0 or MetaHipMer	VirSorter2 v2.2.4 or geNomad v1.7.2518	dsDNA	DRAM/Pfam
mhm2_batch_00033_Contig986942152__full	10105	No	12	Not-determined	Genome-fragment	NA	NA	0	13C-Stable Isotope Probing Metagenome	modified Griffith’s protocol (Griffiths et al. 2000)	Kapa Biosystems or Nextera XT kit	SPAdes v3.12.0 or MetaHipMer	VirSorter2 v2.2.4 or geNomad v1.7.2519	dsDNA	DRAM/Pfam
mhm2_batch_00033_Contig987216206__0_partial	35772	No	32	Low-quality	Genome-fragment	15.92	HMM-based (lower-bound)	0	13C-Stable Isotope Probing Metagenome	modified Griffith’s protocol (Griffiths et al. 2000)	Kapa Biosystems or Nextera XT kit	SPAdes v3.12.0 or MetaHipMer	VirSorter2 v2.2.4 or geNomad v1.7.2520	dsDNA	DRAM/Pfam
mhm2_batch_00033_Contig987284763__full	20651	No	21	Low-quality	Genome-fragment	13.34	HMM-based (lower-bound)	0	13C-Stable Isotope Probing Metagenome	modified Griffith’s protocol (Griffiths et al. 2000)	Kapa Biosystems or Nextera XT kit	SPAdes v3.12.0 or MetaHipMer	VirSorter2 v2.2.4 or geNomad v1.7.2521	dsDNA	DRAM/Pfam
mhm2_batch_00033_Contig989066087__full	11693	No	15	Not-determined	Genome-fragment	NA	NA	0	13C-Stable Isotope Probing Metagenome	modified Griffith’s protocol (Griffiths et al. 2000)	Kapa Biosystems or Nextera XT kit	SPAdes v3.12.0 or MetaHipMer	VirSorter2 v2.2.4 or geNomad v1.7.2522	dsDNA	DRAM/Pfam
mhm2_batch_00033_Contig989066247__full	10274	No	11	Not-determined	Genome-fragment	NA	NA	0	13C-Stable Isotope Probing Metagenome	modified Griffith’s protocol (Griffiths et al. 2000)	Kapa Biosystems or Nextera XT kit	SPAdes v3.12.0 or MetaHipMer	VirSorter2 v2.2.4 or geNomad v1.7.2523	dsDNA	DRAM/Pfam
mhm2_batch_00033_Contig989208604__full	14066	No	19	Not-determined	Genome-fragment	NA	NA	0	13C-Stable Isotope Probing Metagenome	modified Griffith’s protocol (Griffiths et al. 2000)	Kapa Biosystems or Nextera XT kit	SPAdes v3.12.0 or MetaHipMer	VirSorter2 v2.2.4 or geNomad v1.7.2524	dsDNA	DRAM/Pfam
mhm2_batch_00033_Contig990505513__full_1	16544	No	14	Low-quality	Genome-fragment	19.47	HMM-based (lower-bound)	0	13C-Stable Isotope Probing Metagenome	modified Griffith’s protocol (Griffiths et al. 2000)	Kapa Biosystems or Nextera XT kit	SPAdes v3.12.0 or MetaHipMer	VirSorter2 v2.2.4 or geNomad v1.7.2525	dsDNA	DRAM/Pfam
mhm2_batch_00033_Contig991121763__full	12476	No	12	Low-quality	Genome-fragment	6.49	HMM-based (lower-bound)	0	13C-Stable Isotope Probing Metagenome	modified Griffith’s protocol (Griffiths et al. 2000)	Kapa Biosystems or Nextera XT kit	SPAdes v3.12.0 or MetaHipMer	VirSorter2 v2.2.4 or geNomad v1.7.2526	dsDNA	DRAM/Pfam
mhm2_batch_00033_Contig992287493__full	23543	No	16	Low-quality	Genome-fragment	20.76	HMM-based (lower-bound)	0	13C-Stable Isotope Probing Metagenome	modified Griffith’s protocol (Griffiths et al. 2000)	Kapa Biosystems or Nextera XT kit	SPAdes v3.12.0 or MetaHipMer	VirSorter2 v2.2.4 or geNomad v1.7.2527	dsDNA	DRAM/Pfam
mhm2_batch_00033_Contig992493173__0_partial	12689	No	7	Not-determined	Genome-fragment	NA	NA	0	13C-Stable Isotope Probing Metagenome	modified Griffith’s protocol (Griffiths et al. 2000)	Kapa Biosystems or Nextera XT kit	SPAdes v3.12.0 or MetaHipMer	VirSorter2 v2.2.4 or geNomad v1.7.2528	dsDNA	DRAM/Pfam
mhm2_batch_00033_Contig992563302__full	14718	No	26	Low-quality	Genome-fragment	22.02	HMM-based (lower-bound)	0	13C-Stable Isotope Probing Metagenome	modified Griffith’s protocol (Griffiths et al. 2000)	Kapa Biosystems or Nextera XT kit	SPAdes v3.12.0 or MetaHipMer	VirSorter2 v2.2.4 or geNomad v1.7.2529	dsDNA	DRAM/Pfam
mhm2_batch_00033_Contig992908714__full	33672	No	26	Low-quality	Genome-fragment	26.95	HMM-based (lower-bound)	0	13C-Stable Isotope Probing Metagenome	modified Griffith’s protocol (Griffiths et al. 2000)	Kapa Biosystems or Nextera XT kit	SPAdes v3.12.0 or MetaHipMer	VirSorter2 v2.2.4 or geNomad v1.7.2530	dsDNA	DRAM/Pfam
mhm2_batch_00033_Contig993659282__full	12155	No	17	Low-quality	Genome-fragment	10.81	HMM-based (lower-bound)	0	13C-Stable Isotope Probing Metagenome	modified Griffith’s protocol (Griffiths et al. 2000)	Kapa Biosystems or Nextera XT kit	SPAdes v3.12.0 or MetaHipMer	VirSorter2 v2.2.4 or geNomad v1.7.2531	dsDNA	DRAM/Pfam
mhm2_batch_00033_Contig993865620__full	11891	No	13	Low-quality	Genome-fragment	15.42	AAI-based (medium-confidence)	0	13C-Stable Isotope Probing Metagenome	modified Griffith’s protocol (Griffiths et al. 2000)	Kapa Biosystems or Nextera XT kit	SPAdes v3.12.0 or MetaHipMer	VirSorter2 v2.2.4 or geNomad v1.7.2532	dsDNA	DRAM/Pfam
mhm2_batch_00033_Contig994414749__full	11559	No	18	Not-determined	Genome-fragment	NA	NA	0	13C-Stable Isotope Probing Metagenome	modified Griffith’s protocol (Griffiths et al. 2000)	Kapa Biosystems or Nextera XT kit	SPAdes v3.12.0 or MetaHipMer	VirSorter2 v2.2.4 or geNomad v1.7.2533	dsDNA	DRAM/Pfam
mhm2_batch_00033_Contig994484853__full	12035	No	11	Not-determined	Genome-fragment	NA	NA	0	13C-Stable Isotope Probing Metagenome	modified Griffith’s protocol (Griffiths et al. 2000)	Kapa Biosystems or Nextera XT kit	SPAdes v3.12.0 or MetaHipMer	VirSorter2 v2.2.4 or geNomad v1.7.2534	dsDNA	DRAM/Pfam
mhm2_batch_00033_Contig994618945__full_1	10489	No	14	Low-quality	Genome-fragment	23.95	AAI-based (medium-confidence)	0	13C-Stable Isotope Probing Metagenome	modified Griffith’s protocol (Griffiths et al. 2000)	Kapa Biosystems or Nextera XT kit	SPAdes v3.12.0 or MetaHipMer	VirSorter2 v2.2.4 or geNomad v1.7.2535	dsDNA	DRAM/Pfam
mhm2_batch_00033_Contig995858032__full	11168	No	11	Not-determined	Genome-fragment	NA	NA	0	13C-Stable Isotope Probing Metagenome	modified Griffith’s protocol (Griffiths et al. 2000)	Kapa Biosystems or Nextera XT kit	SPAdes v3.12.0 or MetaHipMer	VirSorter2 v2.2.4 or geNomad v1.7.2536	dsDNA	DRAM/Pfam
mhm2_batch_00033_Contig997024427__full	10672	No	20	Low-quality	Genome-fragment	13.34	HMM-based (lower-bound)	0	13C-Stable Isotope Probing Metagenome	modified Griffith’s protocol (Griffiths et al. 2000)	Kapa Biosystems or Nextera XT kit	SPAdes v3.12.0 or MetaHipMer	VirSorter2 v2.2.4 or geNomad v1.7.2537	dsDNA	DRAM/Pfam
mhm2_batch_00033_Contig997705213__full	10652	No	8	Not-determined	Genome-fragment	NA	NA	0	13C-Stable Isotope Probing Metagenome	modified Griffith’s protocol (Griffiths et al. 2000)	Kapa Biosystems or Nextera XT kit	SPAdes v3.12.0 or MetaHipMer	VirSorter2 v2.2.4 or geNomad v1.7.2538	dsDNA	DRAM/Pfam
mhm2_batch_00033_Contig998600164__full	14132	No	15	Low-quality	Genome-fragment	11.91	HMM-based (lower-bound)	0	13C-Stable Isotope Probing Metagenome	modified Griffith’s protocol (Griffiths et al. 2000)	Kapa Biosystems or Nextera XT kit	SPAdes v3.12.0 or MetaHipMer	VirSorter2 v2.2.4 or geNomad v1.7.2539	dsDNA	DRAM/Pfam
mhm2_batch_00033_Contig999351254__full	19461	No	20	Low-quality	Genome-fragment	40.24	AAI-based (medium-confidence)	0	13C-Stable Isotope Probing Metagenome	modified Griffith’s protocol (Griffiths et al. 2000)	Kapa Biosystems or Nextera XT kit	SPAdes v3.12.0 or MetaHipMer	VirSorter2 v2.2.4 or geNomad v1.7.2540	dsDNA	DRAM/Pfam
mhm2_batch_00034_Contig1003808999__full	27776	No	21	Low-quality	Genome-fragment	12.81	HMM-based (lower-bound)	0	13C-Stable Isotope Probing Metagenome	modified Griffith’s protocol (Griffiths et al. 2000)	Kapa Biosystems or Nextera XT kit	SPAdes v3.12.0 or MetaHipMer	VirSorter2 v2.2.4 or geNomad v1.7.2541	dsDNA	DRAM/Pfam
mhm2_batch_00034_Contig1003877559__full	11753	No	20	Low-quality	Genome-fragment	13.52	HMM-based (lower-bound)	0	13C-Stable Isotope Probing Metagenome	modified Griffith’s protocol (Griffiths et al. 2000)	Kapa Biosystems or Nextera XT kit	SPAdes v3.12.0 or MetaHipMer	VirSorter2 v2.2.4 or geNomad v1.7.2542	dsDNA	DRAM/Pfam
mhm2_batch_00034_Contig1004360728__full	10804	No	8	Not-determined	Genome-fragment	NA	NA	0	13C-Stable Isotope Probing Metagenome	modified Griffith’s protocol (Griffiths et al. 2000)	Kapa Biosystems or Nextera XT kit	SPAdes v3.12.0 or MetaHipMer	VirSorter2 v2.2.4 or geNomad v1.7.2543	dsDNA	DRAM/Pfam
mhm2_batch_00034_Contig1004368738__full	12363	No	8	Not-determined	Genome-fragment	NA	NA	0	13C-Stable Isotope Probing Metagenome	modified Griffith’s protocol (Griffiths et al. 2000)	Kapa Biosystems or Nextera XT kit	SPAdes v3.12.0 or MetaHipMer	VirSorter2 v2.2.4 or geNomad v1.7.2544	dsDNA	DRAM/Pfam
mhm2_batch_00034_Contig1004494491__full	22469	No	35	Low-quality	Genome-fragment	35.21	HMM-based (lower-bound)	0	13C-Stable Isotope Probing Metagenome	modified Griffith’s protocol (Griffiths et al. 2000)	Kapa Biosystems or Nextera XT kit	SPAdes v3.12.0 or MetaHipMer	VirSorter2 v2.2.4 or geNomad v1.7.2545	dsDNA	DRAM/Pfam
mhm2_batch_00034_Contig1005248970__full	10607	No	15	Not-determined	Genome-fragment	NA	NA	0	13C-Stable Isotope Probing Metagenome	modified Griffith’s protocol (Griffiths et al. 2000)	Kapa Biosystems or Nextera XT kit	SPAdes v3.12.0 or MetaHipMer	VirSorter2 v2.2.4 or geNomad v1.7.2546	dsDNA	DRAM/Pfam
mhm2_batch_00034_Contig1005866421__full	11387	No	9	Not-determined	Genome-fragment	NA	NA	0	13C-Stable Isotope Probing Metagenome	modified Griffith’s protocol (Griffiths et al. 2000)	Kapa Biosystems or Nextera XT kit	SPAdes v3.12.0 or MetaHipMer	VirSorter2 v2.2.4 or geNomad v1.7.2547	dsDNA	DRAM/Pfam
mhm2_batch_00034_Contig1007865742__full	11156	No	14	Not-determined	Genome-fragment	NA	NA	0	13C-Stable Isotope Probing Metagenome	modified Griffith’s protocol (Griffiths et al. 2000)	Kapa Biosystems or Nextera XT kit	SPAdes v3.12.0 or MetaHipMer	VirSorter2 v2.2.4 or geNomad v1.7.2548	dsDNA	DRAM/Pfam
mhm2_batch_00034_Contig1009227245__full	11884	No	9	Not-determined	Genome-fragment	NA	NA	0	13C-Stable Isotope Probing Metagenome	modified Griffith’s protocol (Griffiths et al. 2000)	Kapa Biosystems or Nextera XT kit	SPAdes v3.12.0 or MetaHipMer	VirSorter2 v2.2.4 or geNomad v1.7.2549	dsDNA	DRAM/Pfam
mhm2_batch_00034_Contig1009364164__full	12800	No	12	Not-determined	Genome-fragment	NA	NA	0	13C-Stable Isotope Probing Metagenome	modified Griffith’s protocol (Griffiths et al. 2000)	Kapa Biosystems or Nextera XT kit	SPAdes v3.12.0 or MetaHipMer	VirSorter2 v2.2.4 or geNomad v1.7.2550	dsDNA	DRAM/Pfam
mhm2_batch_00034_Contig1009372432__full	10977	No	18	Low-quality	Genome-fragment	12.98	HMM-based (lower-bound)	0	13C-Stable Isotope Probing Metagenome	modified Griffith’s protocol (Griffiths et al. 2000)	Kapa Biosystems or Nextera XT kit	SPAdes v3.12.0 or MetaHipMer	VirSorter2 v2.2.4 or geNomad v1.7.2551	dsDNA	DRAM/Pfam
mhm2_batch_00034_Contig1010739990__full	13232	No	19	Not-determined	Genome-fragment	NA	NA	0	13C-Stable Isotope Probing Metagenome	modified Griffith’s protocol (Griffiths et al. 2000)	Kapa Biosystems or Nextera XT kit	SPAdes v3.12.0 or MetaHipMer	VirSorter2 v2.2.4 or geNomad v1.7.2552	dsDNA	DRAM/Pfam
mhm2_batch_00034_Contig1011353778__full	23721	No	23	Medium-quality	Genome-fragment	51.46	HMM-based (lower-bound)	0	13C-Stable Isotope Probing Metagenome	modified Griffith’s protocol (Griffiths et al. 2000)	Kapa Biosystems or Nextera XT kit	SPAdes v3.12.0 or MetaHipMer	VirSorter2 v2.2.4 or geNomad v1.7.2553	dsDNA	DRAM/Pfam
mhm2_batch_00034_Contig1011833496__full	10487	No	11	Low-quality	Genome-fragment	14.93	HMM-based (lower-bound)	0	13C-Stable Isotope Probing Metagenome	modified Griffith’s protocol (Griffiths et al. 2000)	Kapa Biosystems or Nextera XT kit	SPAdes v3.12.0 or MetaHipMer	VirSorter2 v2.2.4 or geNomad v1.7.2554	dsDNA	DRAM/Pfam
mhm2_batch_00034_Contig1012244971__full	10511	No	11	Not-determined	Genome-fragment	NA	NA	0	13C-Stable Isotope Probing Metagenome	modified Griffith’s protocol (Griffiths et al. 2000)	Kapa Biosystems or Nextera XT kit	SPAdes v3.12.0 or MetaHipMer	VirSorter2 v2.2.4 or geNomad v1.7.2555	dsDNA	DRAM/Pfam
mhm2_batch_00034_Contig1012587919__full	11139	No	10	Not-determined	Genome-fragment	NA	NA	0	13C-Stable Isotope Probing Metagenome	modified Griffith’s protocol (Griffiths et al. 2000)	Kapa Biosystems or Nextera XT kit	SPAdes v3.12.0 or MetaHipMer	VirSorter2 v2.2.4 or geNomad v1.7.2556	dsDNA	DRAM/Pfam
mhm2_batch_00034_Contig1012588130__full	10160	No	8	Not-determined	Genome-fragment	NA	NA	0	13C-Stable Isotope Probing Metagenome	modified Griffith’s protocol (Griffiths et al. 2000)	Kapa Biosystems or Nextera XT kit	SPAdes v3.12.0 or MetaHipMer	VirSorter2 v2.2.4 or geNomad v1.7.2557	dsDNA	DRAM/Pfam
mhm2_batch_00034_Contig1013421218__full	26531	No	23	Not-determined	Genome-fragment	NA	NA	0	13C-Stable Isotope Probing Metagenome	modified Griffith’s protocol (Griffiths et al. 2000)	Kapa Biosystems or Nextera XT kit	SPAdes v3.12.0 or MetaHipMer	VirSorter2 v2.2.4 or geNomad v1.7.2558	dsDNA	DRAM/Pfam
mhm2_batch_00034_Contig1013823148__full	10830	No	14	Not-determined	Genome-fragment	NA	NA	0	13C-Stable Isotope Probing Metagenome	modified Griffith’s protocol (Griffiths et al. 2000)	Kapa Biosystems or Nextera XT kit	SPAdes v3.12.0 or MetaHipMer	VirSorter2 v2.2.4 or geNomad v1.7.2559	dsDNA	DRAM/Pfam
mhm2_batch_00034_Contig1014446038__full	10215	No	5	Not-determined	Genome-fragment	NA	NA	0	13C-Stable Isotope Probing Metagenome	modified Griffith’s protocol (Griffiths et al. 2000)	Kapa Biosystems or Nextera XT kit	SPAdes v3.12.0 or MetaHipMer	VirSorter2 v2.2.4 or geNomad v1.7.2560	dsDNA	DRAM/Pfam
mhm2_batch_00034_Contig1014716277__full	37751	No	25	Medium-quality	Genome-fragment	70.37	HMM-based (lower-bound)	0	13C-Stable Isotope Probing Metagenome	modified Griffith’s protocol (Griffiths et al. 2000)	Kapa Biosystems or Nextera XT kit	SPAdes v3.12.0 or MetaHipMer	VirSorter2 v2.2.4 or geNomad v1.7.2561	dsDNA	DRAM/Pfam
mhm2_batch_00034_Contig1015402280__full	17553	No	18	Low-quality	Genome-fragment	14.05	HMM-based (lower-bound)	0	13C-Stable Isotope Probing Metagenome	modified Griffith’s protocol (Griffiths et al. 2000)	Kapa Biosystems or Nextera XT kit	SPAdes v3.12.0 or MetaHipMer	VirSorter2 v2.2.4 or geNomad v1.7.2562	dsDNA	DRAM/Pfam
mhm2_batch_00034_Contig1015404542__full	13100	No	13	Low-quality	Genome-fragment	6.82	HMM-based (lower-bound)	0	13C-Stable Isotope Probing Metagenome	modified Griffith’s protocol (Griffiths et al. 2000)	Kapa Biosystems or Nextera XT kit	SPAdes v3.12.0 or MetaHipMer	VirSorter2 v2.2.4 or geNomad v1.7.2563	dsDNA	DRAM/Pfam
mhm2_batch_00034_Contig1015749175__full	10126	No	14	Not-determined	Genome-fragment	NA	NA	0	13C-Stable Isotope Probing Metagenome	modified Griffith’s protocol (Griffiths et al. 2000)	Kapa Biosystems or Nextera XT kit	SPAdes v3.12.0 or MetaHipMer	VirSorter2 v2.2.4 or geNomad v1.7.2564	dsDNA	DRAM/Pfam
mhm2_batch_00034_Contig1016637208__full	14601	No	20	Not-determined	Genome-fragment	NA	NA	0	13C-Stable Isotope Probing Metagenome	modified Griffith’s protocol (Griffiths et al. 2000)	Kapa Biosystems or Nextera XT kit	SPAdes v3.12.0 or MetaHipMer	VirSorter2 v2.2.4 or geNomad v1.7.2565	dsDNA	DRAM/Pfam
mhm2_batch_00034_Contig1016713986__full	15669	No	18	Not-determined	Genome-fragment	NA	NA	0	13C-Stable Isotope Probing Metagenome	modified Griffith’s protocol (Griffiths et al. 2000)	Kapa Biosystems or Nextera XT kit	SPAdes v3.12.0 or MetaHipMer	VirSorter2 v2.2.4 or geNomad v1.7.2566	dsDNA	DRAM/Pfam
mhm2_batch_00034_Contig1017052809__full_1	20411	No	27	Low-quality	Genome-fragment	20.92	AAI-based (high-confidence)	0	13C-Stable Isotope Probing Metagenome	modified Griffith’s protocol (Griffiths et al. 2000)	Kapa Biosystems or Nextera XT kit	SPAdes v3.12.0 or MetaHipMer	VirSorter2 v2.2.4 or geNomad v1.7.2567	dsDNA	DRAM/Pfam
mhm2_batch_00034_Contig1018559095__full	16726	No	16	Not-determined	Genome-fragment	NA	NA	0	13C-Stable Isotope Probing Metagenome	modified Griffith’s protocol (Griffiths et al. 2000)	Kapa Biosystems or Nextera XT kit	SPAdes v3.12.0 or MetaHipMer	VirSorter2 v2.2.4 or geNomad v1.7.2568	dsDNA	DRAM/Pfam
mhm2_batch_00034_Contig1019392961__full	15635	No	17	Not-determined	Genome-fragment	NA	NA	0	13C-Stable Isotope Probing Metagenome	modified Griffith’s protocol (Griffiths et al. 2000)	Kapa Biosystems or Nextera XT kit	SPAdes v3.12.0 or MetaHipMer	VirSorter2 v2.2.4 or geNomad v1.7.2569	dsDNA	DRAM/Pfam
mhm2_batch_00034_Contig1020275258__full	15372	No	10	Not-determined	Genome-fragment	NA	NA	0	13C-Stable Isotope Probing Metagenome	modified Griffith’s protocol (Griffiths et al. 2000)	Kapa Biosystems or Nextera XT kit	SPAdes v3.12.0 or MetaHipMer	VirSorter2 v2.2.4 or geNomad v1.7.2570	dsDNA	DRAM/Pfam
mhm2_batch_00034_Contig1020963719__full	30998	No	27	Low-quality	Genome-fragment	46.9	HMM-based (lower-bound)	0	13C-Stable Isotope Probing Metagenome	modified Griffith’s protocol (Griffiths et al. 2000)	Kapa Biosystems or Nextera XT kit	SPAdes v3.12.0 or MetaHipMer	VirSorter2 v2.2.4 or geNomad v1.7.2571	dsDNA	DRAM/Pfam
mhm2_batch_00034_Contig1021167670__full	14348	No	12	Not-determined	Genome-fragment	NA	NA	0	13C-Stable Isotope Probing Metagenome	modified Griffith’s protocol (Griffiths et al. 2000)	Kapa Biosystems or Nextera XT kit	SPAdes v3.12.0 or MetaHipMer	VirSorter2 v2.2.4 or geNomad v1.7.2572	dsDNA	DRAM/Pfam
mhm2_batch_00034_Contig1021445457__full	10827	No	10	Not-determined	Genome-fragment	NA	NA	0	13C-Stable Isotope Probing Metagenome	modified Griffith’s protocol (Griffiths et al. 2000)	Kapa Biosystems or Nextera XT kit	SPAdes v3.12.0 or MetaHipMer	VirSorter2 v2.2.4 or geNomad v1.7.2573	dsDNA	DRAM/Pfam
mhm2_batch_00034_Contig1022682700__full	13672	No	7	Not-determined	Genome-fragment	NA	NA	0	13C-Stable Isotope Probing Metagenome	modified Griffith’s protocol (Griffiths et al. 2000)	Kapa Biosystems or Nextera XT kit	SPAdes v3.12.0 or MetaHipMer	VirSorter2 v2.2.4 or geNomad v1.7.2574	dsDNA	DRAM/Pfam
mhm2_batch_00034_Contig1023377164__full	11282	No	16	Not-determined	Genome-fragment	NA	NA	0	13C-Stable Isotope Probing Metagenome	modified Griffith’s protocol (Griffiths et al. 2000)	Kapa Biosystems or Nextera XT kit	SPAdes v3.12.0 or MetaHipMer	VirSorter2 v2.2.4 or geNomad v1.7.2575	dsDNA	DRAM/Pfam
mhm2_batch_00034_Contig1023439283__0_partial	10001	No	12	Low-quality	Genome-fragment	19.57	AAI-based (medium-confidence)	0	13C-Stable Isotope Probing Metagenome	modified Griffith’s protocol (Griffiths et al. 2000)	Kapa Biosystems or Nextera XT kit	SPAdes v3.12.0 or MetaHipMer	VirSorter2 v2.2.4 or geNomad v1.7.2576	dsDNA	DRAM/Pfam
mhm2_batch_00034_Contig1023639551__full	10657	No	15	Low-quality	Genome-fragment	9.76	HMM-based (lower-bound)	0	13C-Stable Isotope Probing Metagenome	modified Griffith’s protocol (Griffiths et al. 2000)	Kapa Biosystems or Nextera XT kit	SPAdes v3.12.0 or MetaHipMer	VirSorter2 v2.2.4 or geNomad v1.7.2577	dsDNA	DRAM/Pfam
mhm2_batch_00034_Contig1023639576__full	11442	No	15	Low-quality	Genome-fragment	16.79	HMM-based (lower-bound)	0	13C-Stable Isotope Probing Metagenome	modified Griffith’s protocol (Griffiths et al. 2000)	Kapa Biosystems or Nextera XT kit	SPAdes v3.12.0 or MetaHipMer	VirSorter2 v2.2.4 or geNomad v1.7.2578	dsDNA	DRAM/Pfam
mhm2_batch_00034_Contig1024153649__full	10997	No	11	Low-quality	Genome-fragment	9.78	AAI-based (medium-confidence)	0	13C-Stable Isotope Probing Metagenome	modified Griffith’s protocol (Griffiths et al. 2000)	Kapa Biosystems or Nextera XT kit	SPAdes v3.12.0 or MetaHipMer	VirSorter2 v2.2.4 or geNomad v1.7.2579	dsDNA	DRAM/Pfam
mhm2_batch_00034_Contig1025562569__full	15467	No	13	Low-quality	Genome-fragment	21.73	HMM-based (lower-bound)	0	13C-Stable Isotope Probing Metagenome	modified Griffith’s protocol (Griffiths et al. 2000)	Kapa Biosystems or Nextera XT kit	SPAdes v3.12.0 or MetaHipMer	VirSorter2 v2.2.4 or geNomad v1.7.2580	dsDNA	DRAM/Pfam
mhm2_batch_00034_Contig1025771270__full	10309	No	14	Low-quality	Genome-fragment	18.1	AAI-based (medium-confidence)	0	13C-Stable Isotope Probing Metagenome	modified Griffith’s protocol (Griffiths et al. 2000)	Kapa Biosystems or Nextera XT kit	SPAdes v3.12.0 or MetaHipMer	VirSorter2 v2.2.4 or geNomad v1.7.2581	dsDNA	DRAM/Pfam
mhm2_batch_00035_Contig1026798936__full	19250	No	16	Low-quality	Genome-fragment	7.87	HMM-based (lower-bound)	0	13C-Stable Isotope Probing Metagenome	modified Griffith’s protocol (Griffiths et al. 2000)	Kapa Biosystems or Nextera XT kit	SPAdes v3.12.0 or MetaHipMer	VirSorter2 v2.2.4 or geNomad v1.7.2582	dsDNA	DRAM/Pfam
mhm2_batch_00035_Contig1026825191__full	10110	No	7	Not-determined	Genome-fragment	NA	NA	0	13C-Stable Isotope Probing Metagenome	modified Griffith’s protocol (Griffiths et al. 2000)	Kapa Biosystems or Nextera XT kit	SPAdes v3.12.0 or MetaHipMer	VirSorter2 v2.2.4 or geNomad v1.7.2583	dsDNA	DRAM/Pfam
mhm2_batch_00035_Contig1027216029__full	13778	No	18	Low-quality	Genome-fragment	20.61	HMM-based (lower-bound)	0	13C-Stable Isotope Probing Metagenome	modified Griffith’s protocol (Griffiths et al. 2000)	Kapa Biosystems or Nextera XT kit	SPAdes v3.12.0 or MetaHipMer	VirSorter2 v2.2.4 or geNomad v1.7.2584	dsDNA	DRAM/Pfam
mhm2_batch_00035_Contig1027415629__full	10445	No	15	Not-determined	Genome-fragment	NA	NA	0	13C-Stable Isotope Probing Metagenome	modified Griffith’s protocol (Griffiths et al. 2000)	Kapa Biosystems or Nextera XT kit	SPAdes v3.12.0 or MetaHipMer	VirSorter2 v2.2.4 or geNomad v1.7.2585	dsDNA	DRAM/Pfam
mhm2_batch_00035_Contig1028789429__full	19323	No	14	Not-determined	Genome-fragment	NA	NA	0	13C-Stable Isotope Probing Metagenome	modified Griffith’s protocol (Griffiths et al. 2000)	Kapa Biosystems or Nextera XT kit	SPAdes v3.12.0 or MetaHipMer	VirSorter2 v2.2.4 or geNomad v1.7.2586	dsDNA	DRAM/Pfam
mhm2_batch_00035_Contig1028998768__full	21937	No	25	Low-quality	Genome-fragment	10.28	HMM-based (lower-bound)	0	13C-Stable Isotope Probing Metagenome	modified Griffith’s protocol (Griffiths et al. 2000)	Kapa Biosystems or Nextera XT kit	SPAdes v3.12.0 or MetaHipMer	VirSorter2 v2.2.4 or geNomad v1.7.2587	dsDNA	DRAM/Pfam
mhm2_batch_00035_Contig1029144759__full	17162	No	22	Low-quality	Genome-fragment	35.37	AAI-based (medium-confidence)	0	13C-Stable Isotope Probing Metagenome	modified Griffith’s protocol (Griffiths et al. 2000)	Kapa Biosystems or Nextera XT kit	SPAdes v3.12.0 or MetaHipMer	VirSorter2 v2.2.4 or geNomad v1.7.2588	dsDNA	DRAM/Pfam
mhm2_batch_00035_Contig1029545894__full	11853	No	12	Not-determined	Genome-fragment	NA	NA	0	13C-Stable Isotope Probing Metagenome	modified Griffith’s protocol (Griffiths et al. 2000)	Kapa Biosystems or Nextera XT kit	SPAdes v3.12.0 or MetaHipMer	VirSorter2 v2.2.4 or geNomad v1.7.2589	dsDNA	DRAM/Pfam
mhm2_batch_00035_Contig1033321731__full	10257	No	12	Not-determined	Genome-fragment	NA	NA	0	13C-Stable Isotope Probing Metagenome	modified Griffith’s protocol (Griffiths et al. 2000)	Kapa Biosystems or Nextera XT kit	SPAdes v3.12.0 or MetaHipMer	VirSorter2 v2.2.4 or geNomad v1.7.2590	dsDNA	DRAM/Pfam
mhm2_batch_00035_Contig1034147466__full	11550	No	10	Low-quality	Genome-fragment	15.28	HMM-based (lower-bound)	0	13C-Stable Isotope Probing Metagenome	modified Griffith’s protocol (Griffiths et al. 2000)	Kapa Biosystems or Nextera XT kit	SPAdes v3.12.0 or MetaHipMer	VirSorter2 v2.2.4 or geNomad v1.7.2591	dsDNA	DRAM/Pfam
mhm2_batch_00035_Contig1035805722__full	10640	No	18	Low-quality	Genome-fragment	7.96	HMM-based (lower-bound)	0	13C-Stable Isotope Probing Metagenome	modified Griffith’s protocol (Griffiths et al. 2000)	Kapa Biosystems or Nextera XT kit	SPAdes v3.12.0 or MetaHipMer	VirSorter2 v2.2.4 or geNomad v1.7.2592	dsDNA	DRAM/Pfam
mhm2_batch_00035_Contig1036069870__full_1	14771	No	20	Low-quality	Genome-fragment	25.55	HMM-based (lower-bound)	0	13C-Stable Isotope Probing Metagenome	modified Griffith’s protocol (Griffiths et al. 2000)	Kapa Biosystems or Nextera XT kit	SPAdes v3.12.0 or MetaHipMer	VirSorter2 v2.2.4 or geNomad v1.7.2593	dsDNA	DRAM/Pfam
mhm2_batch_00035_Contig1036117278__full	15666	No	26	Low-quality	Genome-fragment	23.34	HMM-based (lower-bound)	0	13C-Stable Isotope Probing Metagenome	modified Griffith’s protocol (Griffiths et al. 2000)	Kapa Biosystems or Nextera XT kit	SPAdes v3.12.0 or MetaHipMer	VirSorter2 v2.2.4 or geNomad v1.7.2594	dsDNA	DRAM/Pfam
mhm2_batch_00035_Contig1036550981__full	12751	No	13	Low-quality	Genome-fragment	5.67	HMM-based (lower-bound)	0	13C-Stable Isotope Probing Metagenome	modified Griffith’s protocol (Griffiths et al. 2000)	Kapa Biosystems or Nextera XT kit	SPAdes v3.12.0 or MetaHipMer	VirSorter2 v2.2.4 or geNomad v1.7.2595	dsDNA	DRAM/Pfam
mhm2_batch_00035_Contig1037994378__0_partial	22675	No	34	Low-quality	Genome-fragment	40.52	AAI-based (medium-confidence)	0	13C-Stable Isotope Probing Metagenome	modified Griffith’s protocol (Griffiths et al. 2000)	Kapa Biosystems or Nextera XT kit	SPAdes v3.12.0 or MetaHipMer	VirSorter2 v2.2.4 or geNomad v1.7.2596	dsDNA	DRAM/Pfam
mhm2_batch_00035_Contig1040066005__full	11243	No	15	Not-determined	Genome-fragment	NA	NA	0	13C-Stable Isotope Probing Metagenome	modified Griffith’s protocol (Griffiths et al. 2000)	Kapa Biosystems or Nextera XT kit	SPAdes v3.12.0 or MetaHipMer	VirSorter2 v2.2.4 or geNomad v1.7.2597	dsDNA	DRAM/Pfam
mhm2_batch_00035_Contig1040124247__full	11542	No	9	Not-determined	Genome-fragment	NA	NA	0	13C-Stable Isotope Probing Metagenome	modified Griffith’s protocol (Griffiths et al. 2000)	Kapa Biosystems or Nextera XT kit	SPAdes v3.12.0 or MetaHipMer	VirSorter2 v2.2.4 or geNomad v1.7.2598	dsDNA	DRAM/Pfam
mhm2_batch_00035_Contig1041024503__full	12473	No	14	Low-quality	Genome-fragment	12	HMM-based (lower-bound)	0	13C-Stable Isotope Probing Metagenome	modified Griffith’s protocol (Griffiths et al. 2000)	Kapa Biosystems or Nextera XT kit	SPAdes v3.12.0 or MetaHipMer	VirSorter2 v2.2.4 or geNomad v1.7.2599	dsDNA	DRAM/Pfam
mhm2_batch_00035_Contig1042402610__full	13607	No	19	Low-quality	Genome-fragment	15.15	HMM-based (lower-bound)	0	13C-Stable Isotope Probing Metagenome	modified Griffith’s protocol (Griffiths et al. 2000)	Kapa Biosystems or Nextera XT kit	SPAdes v3.12.0 or MetaHipMer	VirSorter2 v2.2.4 or geNomad v1.7.2600	dsDNA	DRAM/Pfam
mhm2_batch_00035_Contig1044797696__full	31580	No	34	Not-determined	Genome-fragment	NA	NA	0	13C-Stable Isotope Probing Metagenome	modified Griffith’s protocol (Griffiths et al. 2000)	Kapa Biosystems or Nextera XT kit	SPAdes v3.12.0 or MetaHipMer	VirSorter2 v2.2.4 or geNomad v1.7.2601	dsDNA	DRAM/Pfam
mhm2_batch_00035_Contig1044797722__full	20167	No	12	Not-determined	Genome-fragment	NA	NA	0	13C-Stable Isotope Probing Metagenome	modified Griffith’s protocol (Griffiths et al. 2000)	Kapa Biosystems or Nextera XT kit	SPAdes v3.12.0 or MetaHipMer	VirSorter2 v2.2.4 or geNomad v1.7.2602	dsDNA	DRAM/Pfam
mhm2_batch_00035_Contig1046171271__full	14357	No	18	Low-quality	Genome-fragment	17.43	HMM-based (lower-bound)	0	13C-Stable Isotope Probing Metagenome	modified Griffith’s protocol (Griffiths et al. 2000)	Kapa Biosystems or Nextera XT kit	SPAdes v3.12.0 or MetaHipMer	VirSorter2 v2.2.4 or geNomad v1.7.2603	dsDNA	DRAM/Pfam
mhm2_batch_00035_Contig1049265839__full	10991	No	14	Not-determined	Genome-fragment	NA	NA	0	13C-Stable Isotope Probing Metagenome	modified Griffith’s protocol (Griffiths et al. 2000)	Kapa Biosystems or Nextera XT kit	SPAdes v3.12.0 or MetaHipMer	VirSorter2 v2.2.4 or geNomad v1.7.2604	dsDNA	DRAM/Pfam
mhm2_batch_00035_Contig1049747005__full	12137	No	12	Low-quality	Genome-fragment	9.76	AAI-based (medium-confidence)	0	13C-Stable Isotope Probing Metagenome	modified Griffith’s protocol (Griffiths et al. 2000)	Kapa Biosystems or Nextera XT kit	SPAdes v3.12.0 or MetaHipMer	VirSorter2 v2.2.4 or geNomad v1.7.2605	dsDNA	DRAM/Pfam
mhm2_batch_00035_Contig1049886858__full	10173	No	11	Not-determined	Genome-fragment	NA	NA	0	13C-Stable Isotope Probing Metagenome	modified Griffith’s protocol (Griffiths et al. 2000)	Kapa Biosystems or Nextera XT kit	SPAdes v3.12.0 or MetaHipMer	VirSorter2 v2.2.4 or geNomad v1.7.2606	dsDNA	DRAM/Pfam
mhm2_batch_00036_Contig1050091402__full	10531	No	7	Not-determined	Genome-fragment	NA	NA	0	13C-Stable Isotope Probing Metagenome	modified Griffith’s protocol (Griffiths et al. 2000)	Kapa Biosystems or Nextera XT kit	SPAdes v3.12.0 or MetaHipMer	VirSorter2 v2.2.4 or geNomad v1.7.2607	dsDNA	DRAM/Pfam
mhm2_batch_00036_Contig1050572418__full	10074	No	7	Not-determined	Genome-fragment	NA	NA	0	13C-Stable Isotope Probing Metagenome	modified Griffith’s protocol (Griffiths et al. 2000)	Kapa Biosystems or Nextera XT kit	SPAdes v3.12.0 or MetaHipMer	VirSorter2 v2.2.4 or geNomad v1.7.2608	dsDNA	DRAM/Pfam
mhm2_batch_00036_Contig1051809909__full	12315	No	20	Low-quality	Genome-fragment	14.17	HMM-based (lower-bound)	0	13C-Stable Isotope Probing Metagenome	modified Griffith’s protocol (Griffiths et al. 2000)	Kapa Biosystems or Nextera XT kit	SPAdes v3.12.0 or MetaHipMer	VirSorter2 v2.2.4 or geNomad v1.7.2609	dsDNA	DRAM/Pfam
mhm2_batch_00036_Contig1052222430__full	17548	No	15	Not-determined	Genome-fragment	NA	NA	0	13C-Stable Isotope Probing Metagenome	modified Griffith’s protocol (Griffiths et al. 2000)	Kapa Biosystems or Nextera XT kit	SPAdes v3.12.0 or MetaHipMer	VirSorter2 v2.2.4 or geNomad v1.7.2610	dsDNA	DRAM/Pfam
mhm2_batch_00036_Contig1053599302__0_partial	11468	No	17	Low-quality	Genome-fragment	13.19	HMM-based (lower-bound)	0	13C-Stable Isotope Probing Metagenome	modified Griffith’s protocol (Griffiths et al. 2000)	Kapa Biosystems or Nextera XT kit	SPAdes v3.12.0 or MetaHipMer	VirSorter2 v2.2.4 or geNomad v1.7.2611	dsDNA	DRAM/Pfam
mhm2_batch_00036_Contig1053737020__0_partial_1	12564	No	7	Low-quality	Genome-fragment	17.65	HMM-based (lower-bound)	0	13C-Stable Isotope Probing Metagenome	modified Griffith’s protocol (Griffiths et al. 2000)	Kapa Biosystems or Nextera XT kit	SPAdes v3.12.0 or MetaHipMer	VirSorter2 v2.2.4 or geNomad v1.7.2612	dsDNA	DRAM/Pfam
mhm2_batch_00036_Contig1053880663__0_partial	15999	No	20	Low-quality	Genome-fragment	23.93	HMM-based (lower-bound)	0	13C-Stable Isotope Probing Metagenome	modified Griffith’s protocol (Griffiths et al. 2000)	Kapa Biosystems or Nextera XT kit	SPAdes v3.12.0 or MetaHipMer	VirSorter2 v2.2.4 or geNomad v1.7.2613	dsDNA	DRAM/Pfam
mhm2_batch_00036_Contig1054078192__full	43585	No	41	Low-quality	Genome-fragment	28.14	HMM-based (lower-bound)	0	13C-Stable Isotope Probing Metagenome	modified Griffith’s protocol (Griffiths et al. 2000)	Kapa Biosystems or Nextera XT kit	SPAdes v3.12.0 or MetaHipMer	VirSorter2 v2.2.4 or geNomad v1.7.2614	dsDNA	DRAM/Pfam
mhm2_batch_00036_Contig1055321888__full	35823	No	32	Low-quality	Genome-fragment	31.68	HMM-based (lower-bound)	0	13C-Stable Isotope Probing Metagenome	modified Griffith’s protocol (Griffiths et al. 2000)	Kapa Biosystems or Nextera XT kit	SPAdes v3.12.0 or MetaHipMer	VirSorter2 v2.2.4 or geNomad v1.7.2615	dsDNA	DRAM/Pfam
mhm2_batch_00036_Contig1055385514__full	14442	No	29	Not-determined	Genome-fragment	NA	NA	0	13C-Stable Isotope Probing Metagenome	modified Griffith’s protocol (Griffiths et al. 2000)	Kapa Biosystems or Nextera XT kit	SPAdes v3.12.0 or MetaHipMer	VirSorter2 v2.2.4 or geNomad v1.7.2616	dsDNA	DRAM/Pfam
mhm2_batch_00036_Contig1056347786__full	12826	No	18	Low-quality	Genome-fragment	14.2	HMM-based (lower-bound)	0	13C-Stable Isotope Probing Metagenome	modified Griffith’s protocol (Griffiths et al. 2000)	Kapa Biosystems or Nextera XT kit	SPAdes v3.12.0 or MetaHipMer	VirSorter2 v2.2.4 or geNomad v1.7.2617	dsDNA	DRAM/Pfam
mhm2_batch_00036_Contig1058136105__full	16847	No	24	Medium-quality	Genome-fragment	57.86	AAI-based (medium-confidence)	0	13C-Stable Isotope Probing Metagenome	modified Griffith’s protocol (Griffiths et al. 2000)	Kapa Biosystems or Nextera XT kit	SPAdes v3.12.0 or MetaHipMer	VirSorter2 v2.2.4 or geNomad v1.7.2618	dsDNA	DRAM/Pfam
mhm2_batch_00036_Contig1058755482__full	10888	No	9	Low-quality	Genome-fragment	3.5	AAI-based (medium-confidence)	0	13C-Stable Isotope Probing Metagenome	modified Griffith’s protocol (Griffiths et al. 2000)	Kapa Biosystems or Nextera XT kit	SPAdes v3.12.0 or MetaHipMer	VirSorter2 v2.2.4 or geNomad v1.7.2619	dsDNA	DRAM/Pfam
mhm2_batch_00036_Contig1060269210__full	11479	No	5	Not-determined	Genome-fragment	NA	NA	0	13C-Stable Isotope Probing Metagenome	modified Griffith’s protocol (Griffiths et al. 2000)	Kapa Biosystems or Nextera XT kit	SPAdes v3.12.0 or MetaHipMer	VirSorter2 v2.2.4 or geNomad v1.7.2620	dsDNA	DRAM/Pfam
mhm2_batch_00036_Contig1060751185__full	17211	No	13	Not-determined	Genome-fragment	NA	NA	0	13C-Stable Isotope Probing Metagenome	modified Griffith’s protocol (Griffiths et al. 2000)	Kapa Biosystems or Nextera XT kit	SPAdes v3.12.0 or MetaHipMer	VirSorter2 v2.2.4 or geNomad v1.7.2621	dsDNA	DRAM/Pfam
mhm2_batch_00036_Contig1060969359__full	12272	No	21	Low-quality	Genome-fragment	16.27	HMM-based (lower-bound)	0	13C-Stable Isotope Probing Metagenome	modified Griffith’s protocol (Griffiths et al. 2000)	Kapa Biosystems or Nextera XT kit	SPAdes v3.12.0 or MetaHipMer	VirSorter2 v2.2.4 or geNomad v1.7.2622	dsDNA	DRAM/Pfam
mhm2_batch_00036_Contig1062952405__full	19804	No	14	Not-determined	Genome-fragment	NA	NA	0	13C-Stable Isotope Probing Metagenome	modified Griffith’s protocol (Griffiths et al. 2000)	Kapa Biosystems or Nextera XT kit	SPAdes v3.12.0 or MetaHipMer	VirSorter2 v2.2.4 or geNomad v1.7.2623	dsDNA	DRAM/Pfam
mhm2_batch_00036_Contig1062952438__0_partial	16183	No	24	Low-quality	Genome-fragment	41.2	AAI-based (medium-confidence)	0	13C-Stable Isotope Probing Metagenome	modified Griffith’s protocol (Griffiths et al. 2000)	Kapa Biosystems or Nextera XT kit	SPAdes v3.12.0 or MetaHipMer	VirSorter2 v2.2.4 or geNomad v1.7.2624	dsDNA	DRAM/Pfam
mhm2_batch_00036_Contig1063434271__full	11171	No	17	Not-determined	Genome-fragment	NA	NA	0	13C-Stable Isotope Probing Metagenome	modified Griffith’s protocol (Griffiths et al. 2000)	Kapa Biosystems or Nextera XT kit	SPAdes v3.12.0 or MetaHipMer	VirSorter2 v2.2.4 or geNomad v1.7.2625	dsDNA	DRAM/Pfam
mhm2_batch_00036_Contig1063652872__full	11007	No	9	Not-determined	Genome-fragment	NA	NA	0	13C-Stable Isotope Probing Metagenome	modified Griffith’s protocol (Griffiths et al. 2000)	Kapa Biosystems or Nextera XT kit	SPAdes v3.12.0 or MetaHipMer	VirSorter2 v2.2.4 or geNomad v1.7.2626	dsDNA	DRAM/Pfam
mhm2_batch_00036_Contig1064742067__full	10386	No	7	Not-determined	Genome-fragment	NA	NA	0	13C-Stable Isotope Probing Metagenome	modified Griffith’s protocol (Griffiths et al. 2000)	Kapa Biosystems or Nextera XT kit	SPAdes v3.12.0 or MetaHipMer	VirSorter2 v2.2.4 or geNomad v1.7.2627	dsDNA	DRAM/Pfam
mhm2_batch_00036_Contig1065855260__full	10604	No	12	Not-determined	Genome-fragment	NA	NA	0	13C-Stable Isotope Probing Metagenome	modified Griffith’s protocol (Griffiths et al. 2000)	Kapa Biosystems or Nextera XT kit	SPAdes v3.12.0 or MetaHipMer	VirSorter2 v2.2.4 or geNomad v1.7.2628	dsDNA	DRAM/Pfam
mhm2_batch_00036_Contig1068252187__full	18986	No	27	Not-determined	Genome-fragment	NA	NA	0	13C-Stable Isotope Probing Metagenome	modified Griffith’s protocol (Griffiths et al. 2000)	Kapa Biosystems or Nextera XT kit	SPAdes v3.12.0 or MetaHipMer	VirSorter2 v2.2.4 or geNomad v1.7.2629	dsDNA	DRAM/Pfam
mhm2_batch_00036_Contig1070798432__full	15771	No	18	Low-quality	Genome-fragment	20.87	HMM-based (lower-bound)	0	13C-Stable Isotope Probing Metagenome	modified Griffith’s protocol (Griffiths et al. 2000)	Kapa Biosystems or Nextera XT kit	SPAdes v3.12.0 or MetaHipMer	VirSorter2 v2.2.4 or geNomad v1.7.2630	dsDNA	DRAM/Pfam
mhm2_batch_00036_Contig1070936243__full	14889	No	14	Not-determined	Genome-fragment	NA	NA	0	13C-Stable Isotope Probing Metagenome	modified Griffith’s protocol (Griffiths et al. 2000)	Kapa Biosystems or Nextera XT kit	SPAdes v3.12.0 or MetaHipMer	VirSorter2 v2.2.4 or geNomad v1.7.2631	dsDNA	DRAM/Pfam
mhm2_batch_00036_Contig1071171897__full	14942	No	14	Not-determined	Genome-fragment	NA	NA	0	13C-Stable Isotope Probing Metagenome	modified Griffith’s protocol (Griffiths et al. 2000)	Kapa Biosystems or Nextera XT kit	SPAdes v3.12.0 or MetaHipMer	VirSorter2 v2.2.4 or geNomad v1.7.2632	dsDNA	DRAM/Pfam
mhm2_batch_00036_Contig1072106548__full	10033	No	9	Not-determined	Genome-fragment	NA	NA	0	13C-Stable Isotope Probing Metagenome	modified Griffith’s protocol (Griffiths et al. 2000)	Kapa Biosystems or Nextera XT kit	SPAdes v3.12.0 or MetaHipMer	VirSorter2 v2.2.4 or geNomad v1.7.2633	dsDNA	DRAM/Pfam
mhm2_batch_00037_Contig1073898004__full	11764	No	12	Not-determined	Genome-fragment	NA	NA	0	13C-Stable Isotope Probing Metagenome	modified Griffith’s protocol (Griffiths et al. 2000)	Kapa Biosystems or Nextera XT kit	SPAdes v3.12.0 or MetaHipMer	VirSorter2 v2.2.4 or geNomad v1.7.2634	dsDNA	DRAM/Pfam
mhm2_batch_00037_Contig1074654523__full	10462	No	10	Not-determined	Genome-fragment	NA	NA	0	13C-Stable Isotope Probing Metagenome	modified Griffith’s protocol (Griffiths et al. 2000)	Kapa Biosystems or Nextera XT kit	SPAdes v3.12.0 or MetaHipMer	VirSorter2 v2.2.4 or geNomad v1.7.2635	dsDNA	DRAM/Pfam
mhm2_batch_00037_Contig1074998516__full	10969	No	13	Not-determined	Genome-fragment	NA	NA	0	13C-Stable Isotope Probing Metagenome	modified Griffith’s protocol (Griffiths et al. 2000)	Kapa Biosystems or Nextera XT kit	SPAdes v3.12.0 or MetaHipMer	VirSorter2 v2.2.4 or geNomad v1.7.2636	dsDNA	DRAM/Pfam
mhm2_batch_00037_Contig1077064462__0_partial	13960	No	16	Low-quality	Genome-fragment	11.69	HMM-based (lower-bound)	0	13C-Stable Isotope Probing Metagenome	modified Griffith’s protocol (Griffiths et al. 2000)	Kapa Biosystems or Nextera XT kit	SPAdes v3.12.0 or MetaHipMer	VirSorter2 v2.2.4 or geNomad v1.7.2637	dsDNA	DRAM/Pfam
mhm2_batch_00037_Contig1078235349__full	31811	No	24	Not-determined	Genome-fragment	NA	NA	0	13C-Stable Isotope Probing Metagenome	modified Griffith’s protocol (Griffiths et al. 2000)	Kapa Biosystems or Nextera XT kit	SPAdes v3.12.0 or MetaHipMer	VirSorter2 v2.2.4 or geNomad v1.7.2638	dsDNA	DRAM/Pfam
mhm2_batch_00037_Contig1078510235__full	10310	No	6	Low-quality	Genome-fragment	3.33	AAI-based (medium-confidence)	0	13C-Stable Isotope Probing Metagenome	modified Griffith’s protocol (Griffiths et al. 2000)	Kapa Biosystems or Nextera XT kit	SPAdes v3.12.0 or MetaHipMer	VirSorter2 v2.2.4 or geNomad v1.7.2639	dsDNA	DRAM/Pfam
mhm2_batch_00037_Contig1079132376__full	13615	No	22	Not-determined	Genome-fragment	NA	NA	0	13C-Stable Isotope Probing Metagenome	modified Griffith’s protocol (Griffiths et al. 2000)	Kapa Biosystems or Nextera XT kit	SPAdes v3.12.0 or MetaHipMer	VirSorter2 v2.2.4 or geNomad v1.7.2640	dsDNA	DRAM/Pfam
mhm2_batch_00037_Contig1080310935__0_partial	16730	No	21	Low-quality	Genome-fragment	25.03	HMM-based (lower-bound)	0	13C-Stable Isotope Probing Metagenome	modified Griffith’s protocol (Griffiths et al. 2000)	Kapa Biosystems or Nextera XT kit	SPAdes v3.12.0 or MetaHipMer	VirSorter2 v2.2.4 or geNomad v1.7.2641	dsDNA	DRAM/Pfam
mhm2_batch_00037_Contig1080599843__full	11171	No	14	Not-determined	Genome-fragment	NA	NA	0	13C-Stable Isotope Probing Metagenome	modified Griffith’s protocol (Griffiths et al. 2000)	Kapa Biosystems or Nextera XT kit	SPAdes v3.12.0 or MetaHipMer	VirSorter2 v2.2.4 or geNomad v1.7.2642	dsDNA	DRAM/Pfam
mhm2_batch_00037_Contig1080646011__0_partial_1	16534	No	21	Low-quality	Genome-fragment	16.86	HMM-based (lower-bound)	0	13C-Stable Isotope Probing Metagenome	modified Griffith’s protocol (Griffiths et al. 2000)	Kapa Biosystems or Nextera XT kit	SPAdes v3.12.0 or MetaHipMer	VirSorter2 v2.2.4 or geNomad v1.7.2643	dsDNA	DRAM/Pfam
mhm2_batch_00037_Contig1082436742__0_partial	14593	No	18	Low-quality	Genome-fragment	13.09	HMM-based (lower-bound)	0	13C-Stable Isotope Probing Metagenome	modified Griffith’s protocol (Griffiths et al. 2000)	Kapa Biosystems or Nextera XT kit	SPAdes v3.12.0 or MetaHipMer	VirSorter2 v2.2.4 or geNomad v1.7.2644	dsDNA	DRAM/Pfam
mhm2_batch_00037_Contig1083125715__0_partial	16143	No	18	Low-quality	Genome-fragment	31.55	AAI-based (medium-confidence)	0	13C-Stable Isotope Probing Metagenome	modified Griffith’s protocol (Griffiths et al. 2000)	Kapa Biosystems or Nextera XT kit	SPAdes v3.12.0 or MetaHipMer	VirSorter2 v2.2.4 or geNomad v1.7.2645	dsDNA	DRAM/Pfam
mhm2_batch_00037_Contig1083883840__full	18571	No	30	Not-determined	Genome-fragment	NA	NA	0	13C-Stable Isotope Probing Metagenome	modified Griffith’s protocol (Griffiths et al. 2000)	Kapa Biosystems or Nextera XT kit	SPAdes v3.12.0 or MetaHipMer	VirSorter2 v2.2.4 or geNomad v1.7.2646	dsDNA	DRAM/Pfam
mhm2_batch_00037_Contig1084503531__full	10853	No	9	Low-quality	Genome-fragment	10.84	AAI-based (medium-confidence)	0	13C-Stable Isotope Probing Metagenome	modified Griffith’s protocol (Griffiths et al. 2000)	Kapa Biosystems or Nextera XT kit	SPAdes v3.12.0 or MetaHipMer	VirSorter2 v2.2.4 or geNomad v1.7.2647	dsDNA	DRAM/Pfam
mhm2_batch_00037_Contig1084647352__full	10173	No	9	Low-quality	Genome-fragment	5.3	HMM-based (lower-bound)	0	13C-Stable Isotope Probing Metagenome	modified Griffith’s protocol (Griffiths et al. 2000)	Kapa Biosystems or Nextera XT kit	SPAdes v3.12.0 or MetaHipMer	VirSorter2 v2.2.4 or geNomad v1.7.2648	dsDNA	DRAM/Pfam
mhm2_batch_00037_Contig1085411747__full	10964	No	15	Low-quality	Genome-fragment	9.97	HMM-based (lower-bound)	0	13C-Stable Isotope Probing Metagenome	modified Griffith’s protocol (Griffiths et al. 2000)	Kapa Biosystems or Nextera XT kit	SPAdes v3.12.0 or MetaHipMer	VirSorter2 v2.2.4 or geNomad v1.7.2649	dsDNA	DRAM/Pfam
mhm2_batch_00037_Contig1086500999__full	15427	No	23	Low-quality	Genome-fragment	10.23	HMM-based (lower-bound)	0	13C-Stable Isotope Probing Metagenome	modified Griffith’s protocol (Griffiths et al. 2000)	Kapa Biosystems or Nextera XT kit	SPAdes v3.12.0 or MetaHipMer	VirSorter2 v2.2.4 or geNomad v1.7.2650	dsDNA	DRAM/Pfam
mhm2_batch_00037_Contig1087535109__full	11683	No	17	Not-determined	Genome-fragment	NA	NA	0	13C-Stable Isotope Probing Metagenome	modified Griffith’s protocol (Griffiths et al. 2000)	Kapa Biosystems or Nextera XT kit	SPAdes v3.12.0 or MetaHipMer	VirSorter2 v2.2.4 or geNomad v1.7.2651	dsDNA	DRAM/Pfam
mhm2_batch_00037_Contig1087604131__full	11002	No	13	Low-quality	Genome-fragment	12.66	HMM-based (lower-bound)	0	13C-Stable Isotope Probing Metagenome	modified Griffith’s protocol (Griffiths et al. 2000)	Kapa Biosystems or Nextera XT kit	SPAdes v3.12.0 or MetaHipMer	VirSorter2 v2.2.4 or geNomad v1.7.2652	dsDNA	DRAM/Pfam
mhm2_batch_00037_Contig1087604779__full	11410	No	2	Not-determined	Genome-fragment	NA	NA	0	13C-Stable Isotope Probing Metagenome	modified Griffith’s protocol (Griffiths et al. 2000)	Kapa Biosystems or Nextera XT kit	SPAdes v3.12.0 or MetaHipMer	VirSorter2 v2.2.4 or geNomad v1.7.2653	dsDNA	DRAM/Pfam
mhm2_batch_00037_Contig1088706703__0_partial_1	10265	No	15	Low-quality	Genome-fragment	17.22	HMM-based (lower-bound)	0	13C-Stable Isotope Probing Metagenome	modified Griffith’s protocol (Griffiths et al. 2000)	Kapa Biosystems or Nextera XT kit	SPAdes v3.12.0 or MetaHipMer	VirSorter2 v2.2.4 or geNomad v1.7.2654	dsDNA	DRAM/Pfam
mhm2_batch_00037_Contig1089395758__full	16768	No	14	Low-quality	Genome-fragment	8.73	HMM-based (lower-bound)	0	13C-Stable Isotope Probing Metagenome	modified Griffith’s protocol (Griffiths et al. 2000)	Kapa Biosystems or Nextera XT kit	SPAdes v3.12.0 or MetaHipMer	VirSorter2 v2.2.4 or geNomad v1.7.2655	dsDNA	DRAM/Pfam
mhm2_batch_00037_Contig1090498294__full	11670	No	12	Low-quality	Genome-fragment	16.4	HMM-based (lower-bound)	0	13C-Stable Isotope Probing Metagenome	modified Griffith’s protocol (Griffiths et al. 2000)	Kapa Biosystems or Nextera XT kit	SPAdes v3.12.0 or MetaHipMer	VirSorter2 v2.2.4 or geNomad v1.7.2656	dsDNA	DRAM/Pfam
mhm2_batch_00037_Contig1092703397__full	11850	No	15	Not-determined	Genome-fragment	NA	NA	0	13C-Stable Isotope Probing Metagenome	modified Griffith’s protocol (Griffiths et al. 2000)	Kapa Biosystems or Nextera XT kit	SPAdes v3.12.0 or MetaHipMer	VirSorter2 v2.2.4 or geNomad v1.7.2657	dsDNA	DRAM/Pfam
mhm2_batch_00037_Contig1092814080__full	11413	No	9	Not-determined	Genome-fragment	NA	NA	0	13C-Stable Isotope Probing Metagenome	modified Griffith’s protocol (Griffiths et al. 2000)	Kapa Biosystems or Nextera XT kit	SPAdes v3.12.0 or MetaHipMer	VirSorter2 v2.2.4 or geNomad v1.7.2658	dsDNA	DRAM/Pfam
mhm2_batch_00037_Contig1092827422__full	13374	No	11	Not-determined	Genome-fragment	NA	NA	0	13C-Stable Isotope Probing Metagenome	modified Griffith’s protocol (Griffiths et al. 2000)	Kapa Biosystems or Nextera XT kit	SPAdes v3.12.0 or MetaHipMer	VirSorter2 v2.2.4 or geNomad v1.7.2659	dsDNA	DRAM/Pfam
mhm2_batch_00037_Contig1092979317__full	20683	No	26	Not-determined	Genome-fragment	NA	NA	0	13C-Stable Isotope Probing Metagenome	modified Griffith’s protocol (Griffiths et al. 2000)	Kapa Biosystems or Nextera XT kit	SPAdes v3.12.0 or MetaHipMer	VirSorter2 v2.2.4 or geNomad v1.7.2660	dsDNA	DRAM/Pfam
mhm2_batch_00037_Contig1093194431__full	11662	No	6	Not-determined	Genome-fragment	NA	NA	0	13C-Stable Isotope Probing Metagenome	modified Griffith’s protocol (Griffiths et al. 2000)	Kapa Biosystems or Nextera XT kit	SPAdes v3.12.0 or MetaHipMer	VirSorter2 v2.2.4 or geNomad v1.7.2661	dsDNA	DRAM/Pfam
mhm2_batch_00037_Contig1093532439__full	11351	No	13	Low-quality	Genome-fragment	25.61	AAI-based (medium-confidence)	0	13C-Stable Isotope Probing Metagenome	modified Griffith’s protocol (Griffiths et al. 2000)	Kapa Biosystems or Nextera XT kit	SPAdes v3.12.0 or MetaHipMer	VirSorter2 v2.2.4 or geNomad v1.7.2662	dsDNA	DRAM/Pfam
mhm2_batch_00037_Contig1095333200__full	17882	No	21	Not-determined	Genome-fragment	NA	NA	0	13C-Stable Isotope Probing Metagenome	modified Griffith’s protocol (Griffiths et al. 2000)	Kapa Biosystems or Nextera XT kit	SPAdes v3.12.0 or MetaHipMer	VirSorter2 v2.2.4 or geNomad v1.7.2663	dsDNA	DRAM/Pfam
mhm2_batch_00037_Contig1095601499__full_1	18991	No	24	Low-quality	Genome-fragment	14.91	HMM-based (lower-bound)	0	13C-Stable Isotope Probing Metagenome	modified Griffith’s protocol (Griffiths et al. 2000)	Kapa Biosystems or Nextera XT kit	SPAdes v3.12.0 or MetaHipMer	VirSorter2 v2.2.4 or geNomad v1.7.2664	dsDNA	DRAM/Pfam
mhm2_batch_00038_Contig1095873966__full	30785	No	27	Not-determined	Genome-fragment	NA	NA	0	13C-Stable Isotope Probing Metagenome	modified Griffith’s protocol (Griffiths et al. 2000)	Kapa Biosystems or Nextera XT kit	SPAdes v3.12.0 or MetaHipMer	VirSorter2 v2.2.4 or geNomad v1.7.2665	dsDNA	DRAM/Pfam
mhm2_batch_00038_Contig1096153278__full	23207	No	22	Low-quality	Genome-fragment	20.64	HMM-based (lower-bound)	0	13C-Stable Isotope Probing Metagenome	modified Griffith’s protocol (Griffiths et al. 2000)	Kapa Biosystems or Nextera XT kit	SPAdes v3.12.0 or MetaHipMer	VirSorter2 v2.2.4 or geNomad v1.7.2666	dsDNA	DRAM/Pfam
mhm2_batch_00038_Contig1096154720__0_partial_1	13898	No	19	Low-quality	Genome-fragment	23.44	AAI-based (medium-confidence)	0	13C-Stable Isotope Probing Metagenome	modified Griffith’s protocol (Griffiths et al. 2000)	Kapa Biosystems or Nextera XT kit	SPAdes v3.12.0 or MetaHipMer	VirSorter2 v2.2.4 or geNomad v1.7.2667	dsDNA	DRAM/Pfam
mhm2_batch_00038_Contig1096156389__full	10806	No	17	Not-determined	Genome-fragment	NA	NA	0	13C-Stable Isotope Probing Metagenome	modified Griffith’s protocol (Griffiths et al. 2000)	Kapa Biosystems or Nextera XT kit	SPAdes v3.12.0 or MetaHipMer	VirSorter2 v2.2.4 or geNomad v1.7.2668	dsDNA	DRAM/Pfam
mhm2_batch_00038_Contig1096300703__full	12394	No	18	Low-quality	Genome-fragment	11.02	HMM-based (lower-bound)	0	13C-Stable Isotope Probing Metagenome	modified Griffith’s protocol (Griffiths et al. 2000)	Kapa Biosystems or Nextera XT kit	SPAdes v3.12.0 or MetaHipMer	VirSorter2 v2.2.4 or geNomad v1.7.2669	dsDNA	DRAM/Pfam
mhm2_batch_00038_Contig1097046655__full	10428	No	16	Low-quality	Genome-fragment	15.6	HMM-based (lower-bound)	0	13C-Stable Isotope Probing Metagenome	modified Griffith’s protocol (Griffiths et al. 2000)	Kapa Biosystems or Nextera XT kit	SPAdes v3.12.0 or MetaHipMer	VirSorter2 v2.2.4 or geNomad v1.7.2670	dsDNA	DRAM/Pfam
mhm2_batch_00038_Contig1097598548__full	16996	No	14	Not-determined	Genome-fragment	NA	NA	0	13C-Stable Isotope Probing Metagenome	modified Griffith’s protocol (Griffiths et al. 2000)	Kapa Biosystems or Nextera XT kit	SPAdes v3.12.0 or MetaHipMer	VirSorter2 v2.2.4 or geNomad v1.7.2671	dsDNA	DRAM/Pfam
mhm2_batch_00038_Contig1097805214__full	12662	No	8	Not-determined	Genome-fragment	NA	NA	0	13C-Stable Isotope Probing Metagenome	modified Griffith’s protocol (Griffiths et al. 2000)	Kapa Biosystems or Nextera XT kit	SPAdes v3.12.0 or MetaHipMer	VirSorter2 v2.2.4 or geNomad v1.7.2672	dsDNA	DRAM/Pfam
mhm2_batch_00038_Contig1098649076__full	14176	No	14	Low-quality	Genome-fragment	13.08	HMM-based (lower-bound)	0	13C-Stable Isotope Probing Metagenome	modified Griffith’s protocol (Griffiths et al. 2000)	Kapa Biosystems or Nextera XT kit	SPAdes v3.12.0 or MetaHipMer	VirSorter2 v2.2.4 or geNomad v1.7.2673	dsDNA	DRAM/Pfam
mhm2_batch_00038_Contig1099460935__full	40722	No	54	Low-quality	Genome-fragment	47.27	AAI-based (medium-confidence)	0	13C-Stable Isotope Probing Metagenome	modified Griffith’s protocol (Griffiths et al. 2000)	Kapa Biosystems or Nextera XT kit	SPAdes v3.12.0 or MetaHipMer	VirSorter2 v2.2.4 or geNomad v1.7.2674	dsDNA	DRAM/Pfam
mhm2_batch_00038_Contig1099874421__full	10654	No	10	Low-quality	Genome-fragment	4.74	HMM-based (lower-bound)	0	13C-Stable Isotope Probing Metagenome	modified Griffith’s protocol (Griffiths et al. 2000)	Kapa Biosystems or Nextera XT kit	SPAdes v3.12.0 or MetaHipMer	VirSorter2 v2.2.4 or geNomad v1.7.2675	dsDNA	DRAM/Pfam
mhm2_batch_00038_Contig1100223119__full	16812	No	15	Low-quality	Genome-fragment	27.3	AAI-based (medium-confidence)	0	13C-Stable Isotope Probing Metagenome	modified Griffith’s protocol (Griffiths et al. 2000)	Kapa Biosystems or Nextera XT kit	SPAdes v3.12.0 or MetaHipMer	VirSorter2 v2.2.4 or geNomad v1.7.2676	dsDNA	DRAM/Pfam
mhm2_batch_00038_Contig1101116200__full	10372	No	10	Not-determined	Genome-fragment	NA	NA	0	13C-Stable Isotope Probing Metagenome	modified Griffith’s protocol (Griffiths et al. 2000)	Kapa Biosystems or Nextera XT kit	SPAdes v3.12.0 or MetaHipMer	VirSorter2 v2.2.4 or geNomad v1.7.2677	dsDNA	DRAM/Pfam
mhm2_batch_00038_Contig1101263619__full	10774	No	14	Not-determined	Genome-fragment	NA	NA	0	13C-Stable Isotope Probing Metagenome	modified Griffith’s protocol (Griffiths et al. 2000)	Kapa Biosystems or Nextera XT kit	SPAdes v3.12.0 or MetaHipMer	VirSorter2 v2.2.4 or geNomad v1.7.2678	dsDNA	DRAM/Pfam
mhm2_batch_00038_Contig1102358011__full	11713	No	8	Not-determined	Genome-fragment	NA	NA	0	13C-Stable Isotope Probing Metagenome	modified Griffith’s protocol (Griffiths et al. 2000)	Kapa Biosystems or Nextera XT kit	SPAdes v3.12.0 or MetaHipMer	VirSorter2 v2.2.4 or geNomad v1.7.2679	dsDNA	DRAM/Pfam
mhm2_batch_00038_Contig1102840317__full	15033	No	23	Low-quality	Genome-fragment	27.73	HMM-based (lower-bound)	0	13C-Stable Isotope Probing Metagenome	modified Griffith’s protocol (Griffiths et al. 2000)	Kapa Biosystems or Nextera XT kit	SPAdes v3.12.0 or MetaHipMer	VirSorter2 v2.2.4 or geNomad v1.7.2680	dsDNA	DRAM/Pfam
mhm2_batch_00038_Contig1103599188__full_1	16730	No	23	Low-quality	Genome-fragment	11.55	HMM-based (lower-bound)	0	13C-Stable Isotope Probing Metagenome	modified Griffith’s protocol (Griffiths et al. 2000)	Kapa Biosystems or Nextera XT kit	SPAdes v3.12.0 or MetaHipMer	VirSorter2 v2.2.4 or geNomad v1.7.2681	dsDNA	DRAM/Pfam
mhm2_batch_00038_Contig1103956474__full	10792	No	16	Not-determined	Genome-fragment	NA	NA	0	13C-Stable Isotope Probing Metagenome	modified Griffith’s protocol (Griffiths et al. 2000)	Kapa Biosystems or Nextera XT kit	SPAdes v3.12.0 or MetaHipMer	VirSorter2 v2.2.4 or geNomad v1.7.2682	dsDNA	DRAM/Pfam
mhm2_batch_00038_Contig1104426965__full	13874	No	20	Low-quality	Genome-fragment	32.58	AAI-based (medium-confidence)	0	13C-Stable Isotope Probing Metagenome	modified Griffith’s protocol (Griffiths et al. 2000)	Kapa Biosystems or Nextera XT kit	SPAdes v3.12.0 or MetaHipMer	VirSorter2 v2.2.4 or geNomad v1.7.2683	dsDNA	DRAM/Pfam
mhm2_batch_00038_Contig1106050354__full	12661	No	28	Not-determined	Genome-fragment	NA	NA	0	13C-Stable Isotope Probing Metagenome	modified Griffith’s protocol (Griffiths et al. 2000)	Kapa Biosystems or Nextera XT kit	SPAdes v3.12.0 or MetaHipMer	VirSorter2 v2.2.4 or geNomad v1.7.2684	dsDNA	DRAM/Pfam
mhm2_batch_00038_Contig1106082563__full	15661	No	13	Low-quality	Genome-fragment	8.15	HMM-based (lower-bound)	0	13C-Stable Isotope Probing Metagenome	modified Griffith’s protocol (Griffiths et al. 2000)	Kapa Biosystems or Nextera XT kit	SPAdes v3.12.0 or MetaHipMer	VirSorter2 v2.2.4 or geNomad v1.7.2685	dsDNA	DRAM/Pfam
mhm2_batch_00038_Contig1107188096__full	10495	No	17	Low-quality	Genome-fragment	6.62	HMM-based (lower-bound)	0	13C-Stable Isotope Probing Metagenome	modified Griffith’s protocol (Griffiths et al. 2000)	Kapa Biosystems or Nextera XT kit	SPAdes v3.12.0 or MetaHipMer	VirSorter2 v2.2.4 or geNomad v1.7.2686	dsDNA	DRAM/Pfam
mhm2_batch_00038_Contig1107189640__full	26869	No	24	Not-determined	Genome-fragment	NA	NA	0	13C-Stable Isotope Probing Metagenome	modified Griffith’s protocol (Griffiths et al. 2000)	Kapa Biosystems or Nextera XT kit	SPAdes v3.12.0 or MetaHipMer	VirSorter2 v2.2.4 or geNomad v1.7.2687	dsDNA	DRAM/Pfam
mhm2_batch_00038_Contig1107747148__full	12287	No	18	Low-quality	Genome-fragment	17.78	HMM-based (lower-bound)	0	13C-Stable Isotope Probing Metagenome	modified Griffith’s protocol (Griffiths et al. 2000)	Kapa Biosystems or Nextera XT kit	SPAdes v3.12.0 or MetaHipMer	VirSorter2 v2.2.4 or geNomad v1.7.2688	dsDNA	DRAM/Pfam
mhm2_batch_00038_Contig1108564917__full	14768	No	12	Not-determined	Genome-fragment	NA	NA	0	13C-Stable Isotope Probing Metagenome	modified Griffith’s protocol (Griffiths et al. 2000)	Kapa Biosystems or Nextera XT kit	SPAdes v3.12.0 or MetaHipMer	VirSorter2 v2.2.4 or geNomad v1.7.2689	dsDNA	DRAM/Pfam
mhm2_batch_00038_Contig1108845967__full	14447	No	14	Not-determined	Genome-fragment	NA	NA	0	13C-Stable Isotope Probing Metagenome	modified Griffith’s protocol (Griffiths et al. 2000)	Kapa Biosystems or Nextera XT kit	SPAdes v3.12.0 or MetaHipMer	VirSorter2 v2.2.4 or geNomad v1.7.2690	dsDNA	DRAM/Pfam
mhm2_batch_00038_Contig1109120342__full	13730	No	14	Not-determined	Genome-fragment	NA	NA	0	13C-Stable Isotope Probing Metagenome	modified Griffith’s protocol (Griffiths et al. 2000)	Kapa Biosystems or Nextera XT kit	SPAdes v3.12.0 or MetaHipMer	VirSorter2 v2.2.4 or geNomad v1.7.2691	dsDNA	DRAM/Pfam
mhm2_batch_00038_Contig1109336287__full	11197	No	12	Low-quality	Genome-fragment	14.2	HMM-based (lower-bound)	0	13C-Stable Isotope Probing Metagenome	modified Griffith’s protocol (Griffiths et al. 2000)	Kapa Biosystems or Nextera XT kit	SPAdes v3.12.0 or MetaHipMer	VirSorter2 v2.2.4 or geNomad v1.7.2692	dsDNA	DRAM/Pfam
mhm2_batch_00038_Contig1110909972__0_partial_1	17874	No	16	Low-quality	Genome-fragment	37.08	AAI-based (medium-confidence)	0	13C-Stable Isotope Probing Metagenome	modified Griffith’s protocol (Griffiths et al. 2000)	Kapa Biosystems or Nextera XT kit	SPAdes v3.12.0 or MetaHipMer	VirSorter2 v2.2.4 or geNomad v1.7.2693	dsDNA	DRAM/Pfam
mhm2_batch_00038_Contig1111461953__full	11929	No	16	Not-determined	Genome-fragment	NA	NA	0	13C-Stable Isotope Probing Metagenome	modified Griffith’s protocol (Griffiths et al. 2000)	Kapa Biosystems or Nextera XT kit	SPAdes v3.12.0 or MetaHipMer	VirSorter2 v2.2.4 or geNomad v1.7.2694	dsDNA	DRAM/Pfam
mhm2_batch_00038_Contig1112842411__full	10104	No	22	Low-quality	Genome-fragment	7.66	HMM-based (lower-bound)	0	13C-Stable Isotope Probing Metagenome	modified Griffith’s protocol (Griffiths et al. 2000)	Kapa Biosystems or Nextera XT kit	SPAdes v3.12.0 or MetaHipMer	VirSorter2 v2.2.4 or geNomad v1.7.2695	dsDNA	DRAM/Pfam
mhm2_batch_00038_Contig1113257307__full	11017	No	9	Low-quality	Genome-fragment	7.8	AAI-based (medium-confidence)	0	13C-Stable Isotope Probing Metagenome	modified Griffith’s protocol (Griffiths et al. 2000)	Kapa Biosystems or Nextera XT kit	SPAdes v3.12.0 or MetaHipMer	VirSorter2 v2.2.4 or geNomad v1.7.2696	dsDNA	DRAM/Pfam
mhm2_batch_00038_Contig1113739771__0_partial	19970	No	12	Low-quality	Genome-fragment	10.39	HMM-based (lower-bound)	0	13C-Stable Isotope Probing Metagenome	modified Griffith’s protocol (Griffiths et al. 2000)	Kapa Biosystems or Nextera XT kit	SPAdes v3.12.0 or MetaHipMer	VirSorter2 v2.2.4 or geNomad v1.7.2697	dsDNA	DRAM/Pfam
mhm2_batch_00038_Contig1114739934__full_1	12328	No	19	Low-quality	Genome-fragment	15.49	HMM-based (lower-bound)	0	13C-Stable Isotope Probing Metagenome	modified Griffith’s protocol (Griffiths et al. 2000)	Kapa Biosystems or Nextera XT kit	SPAdes v3.12.0 or MetaHipMer	VirSorter2 v2.2.4 or geNomad v1.7.2698	dsDNA	DRAM/Pfam
mhm2_batch_00038_Contig1116706077__full	20469	No	21	Not-determined	Genome-fragment	NA	NA	0	13C-Stable Isotope Probing Metagenome	modified Griffith’s protocol (Griffiths et al. 2000)	Kapa Biosystems or Nextera XT kit	SPAdes v3.12.0 or MetaHipMer	VirSorter2 v2.2.4 or geNomad v1.7.2699	dsDNA	DRAM/Pfam
mhm2_batch_00038_Contig1117119986__full	10687	No	16	Low-quality	Genome-fragment	6.82	HMM-based (lower-bound)	0	13C-Stable Isotope Probing Metagenome	modified Griffith’s protocol (Griffiths et al. 2000)	Kapa Biosystems or Nextera XT kit	SPAdes v3.12.0 or MetaHipMer	VirSorter2 v2.2.4 or geNomad v1.7.2700	dsDNA	DRAM/Pfam
mhm2_batch_00039_Contig1118638719__full	10682	No	12	Not-determined	Genome-fragment	NA	NA	0	13C-Stable Isotope Probing Metagenome	modified Griffith’s protocol (Griffiths et al. 2000)	Kapa Biosystems or Nextera XT kit	SPAdes v3.12.0 or MetaHipMer	VirSorter2 v2.2.4 or geNomad v1.7.2701	dsDNA	DRAM/Pfam
mhm2_batch_00039_Contig1118846470__full	23392	No	28	Not-determined	Genome-fragment	NA	NA	0	13C-Stable Isotope Probing Metagenome	modified Griffith’s protocol (Griffiths et al. 2000)	Kapa Biosystems or Nextera XT kit	SPAdes v3.12.0 or MetaHipMer	VirSorter2 v2.2.4 or geNomad v1.7.2702	dsDNA	DRAM/Pfam
mhm2_batch_00039_Contig1120227748__full	18626	No	17	Low-quality	Genome-fragment	9.47	HMM-based (lower-bound)	0	13C-Stable Isotope Probing Metagenome	modified Griffith’s protocol (Griffiths et al. 2000)	Kapa Biosystems or Nextera XT kit	SPAdes v3.12.0 or MetaHipMer	VirSorter2 v2.2.4 or geNomad v1.7.2703	dsDNA	DRAM/Pfam
mhm2_batch_00039_Contig1120504042__full	11922	No	16	Not-determined	Genome-fragment	NA	NA	0	13C-Stable Isotope Probing Metagenome	modified Griffith’s protocol (Griffiths et al. 2000)	Kapa Biosystems or Nextera XT kit	SPAdes v3.12.0 or MetaHipMer	VirSorter2 v2.2.4 or geNomad v1.7.2704	dsDNA	DRAM/Pfam
mhm2_batch_00039_Contig1120641819__full	17302	No	18	Not-determined	Genome-fragment	NA	NA	0	13C-Stable Isotope Probing Metagenome	modified Griffith’s protocol (Griffiths et al. 2000)	Kapa Biosystems or Nextera XT kit	SPAdes v3.12.0 or MetaHipMer	VirSorter2 v2.2.4 or geNomad v1.7.2705	dsDNA	DRAM/Pfam
mhm2_batch_00039_Contig1121197891__full	10587	No	10	Not-determined	Genome-fragment	NA	NA	0	13C-Stable Isotope Probing Metagenome	modified Griffith’s protocol (Griffiths et al. 2000)	Kapa Biosystems or Nextera XT kit	SPAdes v3.12.0 or MetaHipMer	VirSorter2 v2.2.4 or geNomad v1.7.2706	dsDNA	DRAM/Pfam
mhm2_batch_00039_Contig1121746600__full	10895	No	12	Low-quality	Genome-fragment	15.51	HMM-based (lower-bound)	0	13C-Stable Isotope Probing Metagenome	modified Griffith’s protocol (Griffiths et al. 2000)	Kapa Biosystems or Nextera XT kit	SPAdes v3.12.0 or MetaHipMer	VirSorter2 v2.2.4 or geNomad v1.7.2707	dsDNA	DRAM/Pfam
mhm2_batch_00039_Contig1122371175__full	23518	No	19	Not-determined	Genome-fragment	NA	NA	0	13C-Stable Isotope Probing Metagenome	modified Griffith’s protocol (Griffiths et al. 2000)	Kapa Biosystems or Nextera XT kit	SPAdes v3.12.0 or MetaHipMer	VirSorter2 v2.2.4 or geNomad v1.7.2708	dsDNA	DRAM/Pfam
mhm2_batch_00039_Contig1122713658__full	11717	No	19	Low-quality	Genome-fragment	25.7	AAI-based (medium-confidence)	0	13C-Stable Isotope Probing Metagenome	modified Griffith’s protocol (Griffiths et al. 2000)	Kapa Biosystems or Nextera XT kit	SPAdes v3.12.0 or MetaHipMer	VirSorter2 v2.2.4 or geNomad v1.7.2709	dsDNA	DRAM/Pfam
mhm2_batch_00039_Contig1122851554__full	11278	No	12	Not-determined	Genome-fragment	NA	NA	0	13C-Stable Isotope Probing Metagenome	modified Griffith’s protocol (Griffiths et al. 2000)	Kapa Biosystems or Nextera XT kit	SPAdes v3.12.0 or MetaHipMer	VirSorter2 v2.2.4 or geNomad v1.7.2710	dsDNA	DRAM/Pfam
mhm2_batch_00039_Contig1122990237__full	11441	No	8	Not-determined	Genome-fragment	NA	NA	0	13C-Stable Isotope Probing Metagenome	modified Griffith’s protocol (Griffiths et al. 2000)	Kapa Biosystems or Nextera XT kit	SPAdes v3.12.0 or MetaHipMer	VirSorter2 v2.2.4 or geNomad v1.7.2711	dsDNA	DRAM/Pfam
mhm2_batch_00039_Contig1125132268__0_partial_1	16169	Yes	15	Low-quality	Genome-fragment	8.79	HMM-based (lower-bound)	17.81	13C-Stable Isotope Probing Metagenome	modified Griffith’s protocol (Griffiths et al. 2000)	Kapa Biosystems or Nextera XT kit	SPAdes v3.12.0 or MetaHipMer	VirSorter2 v2.2.4 or geNomad v1.7.2712	dsDNA	DRAM/Pfam
mhm2_batch_00039_Contig1125545593__full	13330	No	28	Low-quality	Genome-fragment	19.94	HMM-based (lower-bound)	0	13C-Stable Isotope Probing Metagenome	modified Griffith’s protocol (Griffiths et al. 2000)	Kapa Biosystems or Nextera XT kit	SPAdes v3.12.0 or MetaHipMer	VirSorter2 v2.2.4 or geNomad v1.7.2713	dsDNA	DRAM/Pfam
mhm2_batch_00039_Contig1125614756__full	14680	No	27	Low-quality	Genome-fragment	4.02	HMM-based (lower-bound)	0	13C-Stable Isotope Probing Metagenome	modified Griffith’s protocol (Griffiths et al. 2000)	Kapa Biosystems or Nextera XT kit	SPAdes v3.12.0 or MetaHipMer	VirSorter2 v2.2.4 or geNomad v1.7.2714	dsDNA	DRAM/Pfam
mhm2_batch_00039_Contig1126506053__full	14255	No	5	Not-determined	Genome-fragment	NA	NA	0	13C-Stable Isotope Probing Metagenome	modified Griffith’s protocol (Griffiths et al. 2000)	Kapa Biosystems or Nextera XT kit	SPAdes v3.12.0 or MetaHipMer	VirSorter2 v2.2.4 or geNomad v1.7.2715	dsDNA	DRAM/Pfam
mhm2_batch_00039_Contig1127971105__full	14768	No	10	Not-determined	Genome-fragment	NA	NA	0	13C-Stable Isotope Probing Metagenome	modified Griffith’s protocol (Griffiths et al. 2000)	Kapa Biosystems or Nextera XT kit	SPAdes v3.12.0 or MetaHipMer	VirSorter2 v2.2.4 or geNomad v1.7.2716	dsDNA	DRAM/Pfam
mhm2_batch_00039_Contig1128105727__full	12837	No	18	Not-determined	Genome-fragment	NA	NA	0	13C-Stable Isotope Probing Metagenome	modified Griffith’s protocol (Griffiths et al. 2000)	Kapa Biosystems or Nextera XT kit	SPAdes v3.12.0 or MetaHipMer	VirSorter2 v2.2.4 or geNomad v1.7.2717	dsDNA	DRAM/Pfam
mhm2_batch_00039_Contig1128863030__full	20335	No	22	Low-quality	Genome-fragment	30.77	HMM-based (lower-bound)	0	13C-Stable Isotope Probing Metagenome	modified Griffith’s protocol (Griffiths et al. 2000)	Kapa Biosystems or Nextera XT kit	SPAdes v3.12.0 or MetaHipMer	VirSorter2 v2.2.4 or geNomad v1.7.2718	dsDNA	DRAM/Pfam
mhm2_batch_00039_Contig1129620892__full	10109	No	8	Not-determined	Genome-fragment	NA	NA	0	13C-Stable Isotope Probing Metagenome	modified Griffith’s protocol (Griffiths et al. 2000)	Kapa Biosystems or Nextera XT kit	SPAdes v3.12.0 or MetaHipMer	VirSorter2 v2.2.4 or geNomad v1.7.2719	dsDNA	DRAM/Pfam
mhm2_batch_00039_Contig1131075470__full	10465	No	11	Low-quality	Genome-fragment	12.37	HMM-based (lower-bound)	0	13C-Stable Isotope Probing Metagenome	modified Griffith’s protocol (Griffiths et al. 2000)	Kapa Biosystems or Nextera XT kit	SPAdes v3.12.0 or MetaHipMer	VirSorter2 v2.2.4 or geNomad v1.7.2720	dsDNA	DRAM/Pfam
mhm2_batch_00039_Contig1131624386__full	12460	No	12	Not-determined	Genome-fragment	NA	NA	0	13C-Stable Isotope Probing Metagenome	modified Griffith’s protocol (Griffiths et al. 2000)	Kapa Biosystems or Nextera XT kit	SPAdes v3.12.0 or MetaHipMer	VirSorter2 v2.2.4 or geNomad v1.7.2721	dsDNA	DRAM/Pfam
mhm2_batch_00039_Contig1131900402__full	17615	No	11	Low-quality	Genome-fragment	6.19	AAI-based (medium-confidence)	0	13C-Stable Isotope Probing Metagenome	modified Griffith’s protocol (Griffiths et al. 2000)	Kapa Biosystems or Nextera XT kit	SPAdes v3.12.0 or MetaHipMer	VirSorter2 v2.2.4 or geNomad v1.7.2722	dsDNA	DRAM/Pfam
mhm2_batch_00039_Contig1132322570__full	12228	No	7	Not-determined	Genome-fragment	NA	NA	0	13C-Stable Isotope Probing Metagenome	modified Griffith’s protocol (Griffiths et al. 2000)	Kapa Biosystems or Nextera XT kit	SPAdes v3.12.0 or MetaHipMer	VirSorter2 v2.2.4 or geNomad v1.7.2723	dsDNA	DRAM/Pfam
mhm2_batch_00039_Contig1132871194__full	10366	No	11	Not-determined	Genome-fragment	NA	NA	0	13C-Stable Isotope Probing Metagenome	modified Griffith’s protocol (Griffiths et al. 2000)	Kapa Biosystems or Nextera XT kit	SPAdes v3.12.0 or MetaHipMer	VirSorter2 v2.2.4 or geNomad v1.7.2724	dsDNA	DRAM/Pfam
mhm2_batch_00039_Contig1133209479__full	11461	No	12	Low-quality	Genome-fragment	10.89	HMM-based (lower-bound)	0	13C-Stable Isotope Probing Metagenome	modified Griffith’s protocol (Griffiths et al. 2000)	Kapa Biosystems or Nextera XT kit	SPAdes v3.12.0 or MetaHipMer	VirSorter2 v2.2.4 or geNomad v1.7.2725	dsDNA	DRAM/Pfam
mhm2_batch_00039_Contig1133491297__full	18329	No	17	Not-determined	Genome-fragment	NA	NA	0	13C-Stable Isotope Probing Metagenome	modified Griffith’s protocol (Griffiths et al. 2000)	Kapa Biosystems or Nextera XT kit	SPAdes v3.12.0 or MetaHipMer	VirSorter2 v2.2.4 or geNomad v1.7.2726	dsDNA	DRAM/Pfam
mhm2_batch_00039_Contig1133633832__full	12567	No	11	Low-quality	Genome-fragment	8.55	AAI-based (medium-confidence)	0	13C-Stable Isotope Probing Metagenome	modified Griffith’s protocol (Griffiths et al. 2000)	Kapa Biosystems or Nextera XT kit	SPAdes v3.12.0 or MetaHipMer	VirSorter2 v2.2.4 or geNomad v1.7.2727	dsDNA	DRAM/Pfam
mhm2_batch_00039_Contig1134322034__lt2gene	19789	No	2	Not-determined	Genome-fragment	NA	NA	0	13C-Stable Isotope Probing Metagenome	modified Griffith’s protocol (Griffiths et al. 2000)	Kapa Biosystems or Nextera XT kit	SPAdes v3.12.0 or MetaHipMer	VirSorter2 v2.2.4 or geNomad v1.7.2728	dsDNA	DRAM/Pfam
mhm2_batch_00039_Contig1135366037__full	11966	No	15	Not-determined	Genome-fragment	NA	NA	0	13C-Stable Isotope Probing Metagenome	modified Griffith’s protocol (Griffiths et al. 2000)	Kapa Biosystems or Nextera XT kit	SPAdes v3.12.0 or MetaHipMer	VirSorter2 v2.2.4 or geNomad v1.7.2729	dsDNA	DRAM/Pfam
mhm2_batch_00039_Contig1135632597__full	10033	No	6	Not-determined	Genome-fragment	NA	NA	0	13C-Stable Isotope Probing Metagenome	modified Griffith’s protocol (Griffiths et al. 2000)	Kapa Biosystems or Nextera XT kit	SPAdes v3.12.0 or MetaHipMer	VirSorter2 v2.2.4 or geNomad v1.7.2730	dsDNA	DRAM/Pfam
mhm2_batch_00039_Contig1135771749__full	27638	No	22	Low-quality	Genome-fragment	14.39	HMM-based (lower-bound)	0	13C-Stable Isotope Probing Metagenome	modified Griffith’s protocol (Griffiths et al. 2000)	Kapa Biosystems or Nextera XT kit	SPAdes v3.12.0 or MetaHipMer	VirSorter2 v2.2.4 or geNomad v1.7.2731	dsDNA	DRAM/Pfam
mhm2_batch_00039_Contig1136184784__full	13084	No	16	Not-determined	Genome-fragment	NA	NA	0	13C-Stable Isotope Probing Metagenome	modified Griffith’s protocol (Griffiths et al. 2000)	Kapa Biosystems or Nextera XT kit	SPAdes v3.12.0 or MetaHipMer	VirSorter2 v2.2.4 or geNomad v1.7.2732	dsDNA	DRAM/Pfam
mhm2_batch_00039_Contig1137705638__full	12491	No	20	Low-quality	Genome-fragment	5.35	HMM-based (lower-bound)	0	13C-Stable Isotope Probing Metagenome	modified Griffith’s protocol (Griffiths et al. 2000)	Kapa Biosystems or Nextera XT kit	SPAdes v3.12.0 or MetaHipMer	VirSorter2 v2.2.4 or geNomad v1.7.2733	dsDNA	DRAM/Pfam
mhm2_batch_00040_Contig1140817235__full	10746	No	12	Not-determined	Genome-fragment	NA	NA	0	13C-Stable Isotope Probing Metagenome	modified Griffith’s protocol (Griffiths et al. 2000)	Kapa Biosystems or Nextera XT kit	SPAdes v3.12.0 or MetaHipMer	VirSorter2 v2.2.4 or geNomad v1.7.2734	dsDNA	DRAM/Pfam
mhm2_batch_00040_Contig1141367990__full	10016	No	9	Not-determined	Genome-fragment	NA	NA	0	13C-Stable Isotope Probing Metagenome	modified Griffith’s protocol (Griffiths et al. 2000)	Kapa Biosystems or Nextera XT kit	SPAdes v3.12.0 or MetaHipMer	VirSorter2 v2.2.4 or geNomad v1.7.2735	dsDNA	DRAM/Pfam
mhm2_batch_00040_Contig1141373322__full	13268	No	22	Not-determined	Genome-fragment	NA	NA	0	13C-Stable Isotope Probing Metagenome	modified Griffith’s protocol (Griffiths et al. 2000)	Kapa Biosystems or Nextera XT kit	SPAdes v3.12.0 or MetaHipMer	VirSorter2 v2.2.4 or geNomad v1.7.2736	dsDNA	DRAM/Pfam
mhm2_batch_00040_Contig1143720921__full	10622	No	13	Low-quality	Genome-fragment	19.42	HMM-based (lower-bound)	0	13C-Stable Isotope Probing Metagenome	modified Griffith’s protocol (Griffiths et al. 2000)	Kapa Biosystems or Nextera XT kit	SPAdes v3.12.0 or MetaHipMer	VirSorter2 v2.2.4 or geNomad v1.7.2737	dsDNA	DRAM/Pfam
mhm2_batch_00040_Contig1144290112__full	12055	No	9	Not-determined	Genome-fragment	NA	NA	0	13C-Stable Isotope Probing Metagenome	modified Griffith’s protocol (Griffiths et al. 2000)	Kapa Biosystems or Nextera XT kit	SPAdes v3.12.0 or MetaHipMer	VirSorter2 v2.2.4 or geNomad v1.7.2738	dsDNA	DRAM/Pfam
mhm2_batch_00040_Contig1146830954__full	10251	No	12	Not-determined	Genome-fragment	NA	NA	0	13C-Stable Isotope Probing Metagenome	modified Griffith’s protocol (Griffiths et al. 2000)	Kapa Biosystems or Nextera XT kit	SPAdes v3.12.0 or MetaHipMer	VirSorter2 v2.2.4 or geNomad v1.7.2739	dsDNA	DRAM/Pfam
mhm2_batch_00040_Contig1146900154__full	17943	No	34	Low-quality	Genome-fragment	11.46	HMM-based (lower-bound)	0	13C-Stable Isotope Probing Metagenome	modified Griffith’s protocol (Griffiths et al. 2000)	Kapa Biosystems or Nextera XT kit	SPAdes v3.12.0 or MetaHipMer	VirSorter2 v2.2.4 or geNomad v1.7.2740	dsDNA	DRAM/Pfam
mhm2_batch_00040_Contig1147255539__full	10321	No	18	Not-determined	Genome-fragment	NA	NA	0	13C-Stable Isotope Probing Metagenome	modified Griffith’s protocol (Griffiths et al. 2000)	Kapa Biosystems or Nextera XT kit	SPAdes v3.12.0 or MetaHipMer	VirSorter2 v2.2.4 or geNomad v1.7.2741	dsDNA	DRAM/Pfam
mhm2_batch_00040_Contig1147661593__0_partial_1	14701	No	7	Low-quality	Genome-fragment	7.65	HMM-based (lower-bound)	0	13C-Stable Isotope Probing Metagenome	modified Griffith’s protocol (Griffiths et al. 2000)	Kapa Biosystems or Nextera XT kit	SPAdes v3.12.0 or MetaHipMer	VirSorter2 v2.2.4 or geNomad v1.7.2742	dsDNA	DRAM/Pfam
mhm2_batch_00040_Contig1147800005__full	14701	No	13	Not-determined	Genome-fragment	NA	NA	0	13C-Stable Isotope Probing Metagenome	modified Griffith’s protocol (Griffiths et al. 2000)	Kapa Biosystems or Nextera XT kit	SPAdes v3.12.0 or MetaHipMer	VirSorter2 v2.2.4 or geNomad v1.7.2743	dsDNA	DRAM/Pfam
mhm2_batch_00040_Contig1148502050__full	10840	No	7	Not-determined	Genome-fragment	NA	NA	0	13C-Stable Isotope Probing Metagenome	modified Griffith’s protocol (Griffiths et al. 2000)	Kapa Biosystems or Nextera XT kit	SPAdes v3.12.0 or MetaHipMer	VirSorter2 v2.2.4 or geNomad v1.7.2744	dsDNA	DRAM/Pfam
mhm2_batch_00040_Contig1149669201__full	10903	No	12	Low-quality	Genome-fragment	24.37	AAI-based (medium-confidence)	0	13C-Stable Isotope Probing Metagenome	modified Griffith’s protocol (Griffiths et al. 2000)	Kapa Biosystems or Nextera XT kit	SPAdes v3.12.0 or MetaHipMer	VirSorter2 v2.2.4 or geNomad v1.7.2745	dsDNA	DRAM/Pfam
mhm2_batch_00040_Contig1149736424__full	24358	No	23	Low-quality	Genome-fragment	36.44	HMM-based (lower-bound)	0	13C-Stable Isotope Probing Metagenome	modified Griffith’s protocol (Griffiths et al. 2000)	Kapa Biosystems or Nextera XT kit	SPAdes v3.12.0 or MetaHipMer	VirSorter2 v2.2.4 or geNomad v1.7.2746	dsDNA	DRAM/Pfam
mhm2_batch_00040_Contig1150846493__full	19533	No	17	Not-determined	Genome-fragment	NA	NA	0	13C-Stable Isotope Probing Metagenome	modified Griffith’s protocol (Griffiths et al. 2000)	Kapa Biosystems or Nextera XT kit	SPAdes v3.12.0 or MetaHipMer	VirSorter2 v2.2.4 or geNomad v1.7.2747	dsDNA	DRAM/Pfam
mhm2_batch_00040_Contig1150846495__full	14391	No	14	Low-quality	Genome-fragment	23.22	HMM-based (lower-bound)	0	13C-Stable Isotope Probing Metagenome	modified Griffith’s protocol (Griffiths et al. 2000)	Kapa Biosystems or Nextera XT kit	SPAdes v3.12.0 or MetaHipMer	VirSorter2 v2.2.4 or geNomad v1.7.2748	dsDNA	DRAM/Pfam
mhm2_batch_00040_Contig1153264700__full	13866	No	13	Not-determined	Genome-fragment	NA	NA	0	13C-Stable Isotope Probing Metagenome	modified Griffith’s protocol (Griffiths et al. 2000)	Kapa Biosystems or Nextera XT kit	SPAdes v3.12.0 or MetaHipMer	VirSorter2 v2.2.4 or geNomad v1.7.2749	dsDNA	DRAM/Pfam
mhm2_batch_00040_Contig1154026740__full	10150	No	4	Not-determined	Genome-fragment	NA	NA	0	13C-Stable Isotope Probing Metagenome	modified Griffith’s protocol (Griffiths et al. 2000)	Kapa Biosystems or Nextera XT kit	SPAdes v3.12.0 or MetaHipMer	VirSorter2 v2.2.4 or geNomad v1.7.2750	dsDNA	DRAM/Pfam
mhm2_batch_00040_Contig1154095788__full	19729	No	20	Low-quality	Genome-fragment	37.88	HMM-based (lower-bound)	0	13C-Stable Isotope Probing Metagenome	modified Griffith’s protocol (Griffiths et al. 2000)	Kapa Biosystems or Nextera XT kit	SPAdes v3.12.0 or MetaHipMer	VirSorter2 v2.2.4 or geNomad v1.7.2751	dsDNA	DRAM/Pfam
mhm2_batch_00040_Contig1154786901__full	11162	No	17	Not-determined	Genome-fragment	NA	NA	0	13C-Stable Isotope Probing Metagenome	modified Griffith’s protocol (Griffiths et al. 2000)	Kapa Biosystems or Nextera XT kit	SPAdes v3.12.0 or MetaHipMer	VirSorter2 v2.2.4 or geNomad v1.7.2752	dsDNA	DRAM/Pfam
mhm2_batch_00040_Contig1155341648__full	17928	No	12	Not-determined	Genome-fragment	NA	NA	0	13C-Stable Isotope Probing Metagenome	modified Griffith’s protocol (Griffiths et al. 2000)	Kapa Biosystems or Nextera XT kit	SPAdes v3.12.0 or MetaHipMer	VirSorter2 v2.2.4 or geNomad v1.7.2753	dsDNA	DRAM/Pfam
mhm2_batch_00040_Contig1156036399__0_partial	16536	No	18	Low-quality	Genome-fragment	16.52	HMM-based (lower-bound)	0	13C-Stable Isotope Probing Metagenome	modified Griffith’s protocol (Griffiths et al. 2000)	Kapa Biosystems or Nextera XT kit	SPAdes v3.12.0 or MetaHipMer	VirSorter2 v2.2.4 or geNomad v1.7.2754	dsDNA	DRAM/Pfam
mhm2_batch_00040_Contig1157068851__full	11245	No	13	Not-determined	Genome-fragment	NA	NA	0	13C-Stable Isotope Probing Metagenome	modified Griffith’s protocol (Griffiths et al. 2000)	Kapa Biosystems or Nextera XT kit	SPAdes v3.12.0 or MetaHipMer	VirSorter2 v2.2.4 or geNomad v1.7.2755	dsDNA	DRAM/Pfam
mhm2_batch_00040_Contig1157829370__full	12923	No	21	Not-determined	Genome-fragment	NA	NA	0	13C-Stable Isotope Probing Metagenome	modified Griffith’s protocol (Griffiths et al. 2000)	Kapa Biosystems or Nextera XT kit	SPAdes v3.12.0 or MetaHipMer	VirSorter2 v2.2.4 or geNomad v1.7.2756	dsDNA	DRAM/Pfam
mhm2_batch_00040_Contig1157898557__full	15519	No	14	Not-determined	Genome-fragment	NA	NA	0	13C-Stable Isotope Probing Metagenome	modified Griffith’s protocol (Griffiths et al. 2000)	Kapa Biosystems or Nextera XT kit	SPAdes v3.12.0 or MetaHipMer	VirSorter2 v2.2.4 or geNomad v1.7.2757	dsDNA	DRAM/Pfam
mhm2_batch_00040_Contig1157973624__full	13187	No	20	Low-quality	Genome-fragment	9.11	HMM-based (lower-bound)	0	13C-Stable Isotope Probing Metagenome	modified Griffith’s protocol (Griffiths et al. 2000)	Kapa Biosystems or Nextera XT kit	SPAdes v3.12.0 or MetaHipMer	VirSorter2 v2.2.4 or geNomad v1.7.2758	dsDNA	DRAM/Pfam
mhm2_batch_00040_Contig1157975540__full	14874	No	17	Low-quality	Genome-fragment	7.74	HMM-based (lower-bound)	0	13C-Stable Isotope Probing Metagenome	modified Griffith’s protocol (Griffiths et al. 2000)	Kapa Biosystems or Nextera XT kit	SPAdes v3.12.0 or MetaHipMer	VirSorter2 v2.2.4 or geNomad v1.7.2759	dsDNA	DRAM/Pfam
mhm2_batch_00040_Contig1158245054__full	15310	No	8	Low-quality	Genome-fragment	28.37	AAI-based (medium-confidence)	0	13C-Stable Isotope Probing Metagenome	modified Griffith’s protocol (Griffiths et al. 2000)	Kapa Biosystems or Nextera XT kit	SPAdes v3.12.0 or MetaHipMer	VirSorter2 v2.2.4 or geNomad v1.7.2760	dsDNA	DRAM/Pfam
mhm2_batch_00040_Contig1158314190__full	14697	No	18	Low-quality	Genome-fragment	14.7	HMM-based (lower-bound)	0	13C-Stable Isotope Probing Metagenome	modified Griffith’s protocol (Griffiths et al. 2000)	Kapa Biosystems or Nextera XT kit	SPAdes v3.12.0 or MetaHipMer	VirSorter2 v2.2.4 or geNomad v1.7.2761	dsDNA	DRAM/Pfam
mhm2_batch_00040_Contig1158452266__0_partial	20810	No	16	Low-quality	Genome-fragment	10.83	HMM-based (lower-bound)	0	13C-Stable Isotope Probing Metagenome	modified Griffith’s protocol (Griffiths et al. 2000)	Kapa Biosystems or Nextera XT kit	SPAdes v3.12.0 or MetaHipMer	VirSorter2 v2.2.4 or geNomad v1.7.2762	dsDNA	DRAM/Pfam
mhm2_batch_00040_Contig1160924649__full	13947	No	22	Not-determined	Genome-fragment	NA	NA	0	13C-Stable Isotope Probing Metagenome	modified Griffith’s protocol (Griffiths et al. 2000)	Kapa Biosystems or Nextera XT kit	SPAdes v3.12.0 or MetaHipMer	VirSorter2 v2.2.4 or geNomad v1.7.2763	dsDNA	DRAM/Pfam
mhm2_batch_00040_Contig1161083526__full	10872	No	13	Not-determined	Genome-fragment	NA	NA	0	13C-Stable Isotope Probing Metagenome	modified Griffith’s protocol (Griffiths et al. 2000)	Kapa Biosystems or Nextera XT kit	SPAdes v3.12.0 or MetaHipMer	VirSorter2 v2.2.4 or geNomad v1.7.2764	dsDNA	DRAM/Pfam
mhm2_batch_00040_Contig1161298666__full	12095	No	14	Not-determined	Genome-fragment	NA	NA	0	13C-Stable Isotope Probing Metagenome	modified Griffith’s protocol (Griffiths et al. 2000)	Kapa Biosystems or Nextera XT kit	SPAdes v3.12.0 or MetaHipMer	VirSorter2 v2.2.4 or geNomad v1.7.2765	dsDNA	DRAM/Pfam
mhm2_batch_00040_Contig1161427650__full	10045	No	11	Not-determined	Genome-fragment	NA	NA	0	13C-Stable Isotope Probing Metagenome	modified Griffith’s protocol (Griffiths et al. 2000)	Kapa Biosystems or Nextera XT kit	SPAdes v3.12.0 or MetaHipMer	VirSorter2 v2.2.4 or geNomad v1.7.2766	dsDNA	DRAM/Pfam
mhm2_batch_00040_Contig1161566218__full	14811	No	14	Not-determined	Genome-fragment	NA	NA	0	13C-Stable Isotope Probing Metagenome	modified Griffith’s protocol (Griffiths et al. 2000)	Kapa Biosystems or Nextera XT kit	SPAdes v3.12.0 or MetaHipMer	VirSorter2 v2.2.4 or geNomad v1.7.2767	dsDNA	DRAM/Pfam
mhm2_batch_00040_Contig1161843152__full	10449	No	12	Not-determined	Genome-fragment	NA	NA	0	13C-Stable Isotope Probing Metagenome	modified Griffith’s protocol (Griffiths et al. 2000)	Kapa Biosystems or Nextera XT kit	SPAdes v3.12.0 or MetaHipMer	VirSorter2 v2.2.4 or geNomad v1.7.2768	dsDNA	DRAM/Pfam
mhm2_batch_00040_Contig1162120810__full	16027	No	23	Low-quality	Genome-fragment	23.98	HMM-based (lower-bound)	0	13C-Stable Isotope Probing Metagenome	modified Griffith’s protocol (Griffiths et al. 2000)	Kapa Biosystems or Nextera XT kit	SPAdes v3.12.0 or MetaHipMer	VirSorter2 v2.2.4 or geNomad v1.7.2769	dsDNA	DRAM/Pfam
mhm2_batch_00041_Contig1162950582__full	18693	No	10	Low-quality	Genome-fragment	3.72	AAI-based (medium-confidence)	0	13C-Stable Isotope Probing Metagenome	modified Griffith’s protocol (Griffiths et al. 2000)	Kapa Biosystems or Nextera XT kit	SPAdes v3.12.0 or MetaHipMer	VirSorter2 v2.2.4 or geNomad v1.7.2770	dsDNA	DRAM/Pfam
mhm2_batch_00041_Contig1163919108__full	16815	No	26	Low-quality	Genome-fragment	35.55	AAI-based (medium-confidence)	0	13C-Stable Isotope Probing Metagenome	modified Griffith’s protocol (Griffiths et al. 2000)	Kapa Biosystems or Nextera XT kit	SPAdes v3.12.0 or MetaHipMer	VirSorter2 v2.2.4 or geNomad v1.7.2771	dsDNA	DRAM/Pfam
mhm2_batch_00041_Contig1164472582__full	17815	No	16	Not-determined	Genome-fragment	NA	NA	0	13C-Stable Isotope Probing Metagenome	modified Griffith’s protocol (Griffiths et al. 2000)	Kapa Biosystems or Nextera XT kit	SPAdes v3.12.0 or MetaHipMer	VirSorter2 v2.2.4 or geNomad v1.7.2772	dsDNA	DRAM/Pfam
mhm2_batch_00041_Contig1164610899__full	11311	No	14	Not-determined	Genome-fragment	NA	NA	0	13C-Stable Isotope Probing Metagenome	modified Griffith’s protocol (Griffiths et al. 2000)	Kapa Biosystems or Nextera XT kit	SPAdes v3.12.0 or MetaHipMer	VirSorter2 v2.2.4 or geNomad v1.7.2773	dsDNA	DRAM/Pfam
mhm2_batch_00041_Contig1165026687__full	11891	No	10	Not-determined	Genome-fragment	NA	NA	0	13C-Stable Isotope Probing Metagenome	modified Griffith’s protocol (Griffiths et al. 2000)	Kapa Biosystems or Nextera XT kit	SPAdes v3.12.0 or MetaHipMer	VirSorter2 v2.2.4 or geNomad v1.7.2774	dsDNA	DRAM/Pfam
mhm2_batch_00041_Contig1166411469__full	12010	No	12	Not-determined	Genome-fragment	NA	NA	0	13C-Stable Isotope Probing Metagenome	modified Griffith’s protocol (Griffiths et al. 2000)	Kapa Biosystems or Nextera XT kit	SPAdes v3.12.0 or MetaHipMer	VirSorter2 v2.2.4 or geNomad v1.7.2775	dsDNA	DRAM/Pfam
mhm2_batch_00041_Contig1167444385__full	10728	No	17	Not-determined	Genome-fragment	NA	NA	0	13C-Stable Isotope Probing Metagenome	modified Griffith’s protocol (Griffiths et al. 2000)	Kapa Biosystems or Nextera XT kit	SPAdes v3.12.0 or MetaHipMer	VirSorter2 v2.2.4 or geNomad v1.7.2776	dsDNA	DRAM/Pfam
mhm2_batch_00041_Contig1168487327__full	137495	No	114	Medium-quality	Genome-fragment	71.57	HMM-based (lower-bound)	0	13C-Stable Isotope Probing Metagenome	modified Griffith’s protocol (Griffiths et al. 2000)	Kapa Biosystems or Nextera XT kit	SPAdes v3.12.0 or MetaHipMer	VirSorter2 v2.2.4 or geNomad v1.7.2777	dsDNA	DRAM/Pfam
mhm2_batch_00041_Contig1168560380__full	10601	No	16	Not-determined	Genome-fragment	NA	NA	0	13C-Stable Isotope Probing Metagenome	modified Griffith’s protocol (Griffiths et al. 2000)	Kapa Biosystems or Nextera XT kit	SPAdes v3.12.0 or MetaHipMer	VirSorter2 v2.2.4 or geNomad v1.7.2778	dsDNA	DRAM/Pfam
mhm2_batch_00041_Contig1168902804__full	16090	No	28	Low-quality	Genome-fragment	14.43	HMM-based (lower-bound)	0	13C-Stable Isotope Probing Metagenome	modified Griffith’s protocol (Griffiths et al. 2000)	Kapa Biosystems or Nextera XT kit	SPAdes v3.12.0 or MetaHipMer	VirSorter2 v2.2.4 or geNomad v1.7.2779	dsDNA	DRAM/Pfam
mhm2_batch_00041_Contig1171189406__full	11834	No	11	Not-determined	Genome-fragment	NA	NA	0	13C-Stable Isotope Probing Metagenome	modified Griffith’s protocol (Griffiths et al. 2000)	Kapa Biosystems or Nextera XT kit	SPAdes v3.12.0 or MetaHipMer	VirSorter2 v2.2.4 or geNomad v1.7.2780	dsDNA	DRAM/Pfam
mhm2_batch_00041_Contig1171813594__full	11823	No	11	Not-determined	Genome-fragment	NA	NA	0	13C-Stable Isotope Probing Metagenome	modified Griffith’s protocol (Griffiths et al. 2000)	Kapa Biosystems or Nextera XT kit	SPAdes v3.12.0 or MetaHipMer	VirSorter2 v2.2.4 or geNomad v1.7.2781	dsDNA	DRAM/Pfam
mhm2_batch_00041_Contig1173272913__full	11827	No	15	Low-quality	Genome-fragment	13.02	HMM-based (lower-bound)	0	13C-Stable Isotope Probing Metagenome	modified Griffith’s protocol (Griffiths et al. 2000)	Kapa Biosystems or Nextera XT kit	SPAdes v3.12.0 or MetaHipMer	VirSorter2 v2.2.4 or geNomad v1.7.2782	dsDNA	DRAM/Pfam
mhm2_batch_00041_Contig1175413717__full	11778	No	23	Low-quality	Genome-fragment	7.52	HMM-based (lower-bound)	0	13C-Stable Isotope Probing Metagenome	modified Griffith’s protocol (Griffiths et al. 2000)	Kapa Biosystems or Nextera XT kit	SPAdes v3.12.0 or MetaHipMer	VirSorter2 v2.2.4 or geNomad v1.7.2783	dsDNA	DRAM/Pfam
mhm2_batch_00041_Contig1175417801__full	11637	No	21	Low-quality	Genome-fragment	16.85	HMM-based (lower-bound)	0	13C-Stable Isotope Probing Metagenome	modified Griffith’s protocol (Griffiths et al. 2000)	Kapa Biosystems or Nextera XT kit	SPAdes v3.12.0 or MetaHipMer	VirSorter2 v2.2.4 or geNomad v1.7.2784	dsDNA	DRAM/Pfam
mhm2_batch_00041_Contig1175756965__0_partial_1	21528	No	21	Low-quality	Genome-fragment	23.85	HMM-based (lower-bound)	0	13C-Stable Isotope Probing Metagenome	modified Griffith’s protocol (Griffiths et al. 2000)	Kapa Biosystems or Nextera XT kit	SPAdes v3.12.0 or MetaHipMer	VirSorter2 v2.2.4 or geNomad v1.7.2785	dsDNA	DRAM/Pfam
mhm2_batch_00041_Contig1176755477__full	10178	No	13	Not-determined	Genome-fragment	NA	NA	0	13C-Stable Isotope Probing Metagenome	modified Griffith’s protocol (Griffiths et al. 2000)	Kapa Biosystems or Nextera XT kit	SPAdes v3.12.0 or MetaHipMer	VirSorter2 v2.2.4 or geNomad v1.7.2786	dsDNA	DRAM/Pfam
mhm2_batch_00041_Contig1177077929__full	15101	No	13	Low-quality	Genome-fragment	1.25	HMM-based (lower-bound)	0	13C-Stable Isotope Probing Metagenome	modified Griffith’s protocol (Griffiths et al. 2000)	Kapa Biosystems or Nextera XT kit	SPAdes v3.12.0 or MetaHipMer	VirSorter2 v2.2.4 or geNomad v1.7.2787	dsDNA	DRAM/Pfam
mhm2_batch_00041_Contig1177350578__full	19256	No	19	Low-quality	Genome-fragment	28.81	HMM-based (lower-bound)	0	13C-Stable Isotope Probing Metagenome	modified Griffith’s protocol (Griffiths et al. 2000)	Kapa Biosystems or Nextera XT kit	SPAdes v3.12.0 or MetaHipMer	VirSorter2 v2.2.4 or geNomad v1.7.2788	dsDNA	DRAM/Pfam
mhm2_batch_00041_Contig1178458277__full	12587	No	9	Not-determined	Genome-fragment	NA	NA	0	13C-Stable Isotope Probing Metagenome	modified Griffith’s protocol (Griffiths et al. 2000)	Kapa Biosystems or Nextera XT kit	SPAdes v3.12.0 or MetaHipMer	VirSorter2 v2.2.4 or geNomad v1.7.2789	dsDNA	DRAM/Pfam
mhm2_batch_00041_Contig1178666105__full	12621	No	9	Not-determined	Genome-fragment	NA	NA	0	13C-Stable Isotope Probing Metagenome	modified Griffith’s protocol (Griffiths et al. 2000)	Kapa Biosystems or Nextera XT kit	SPAdes v3.12.0 or MetaHipMer	VirSorter2 v2.2.4 or geNomad v1.7.2790	dsDNA	DRAM/Pfam
mhm2_batch_00041_Contig1179229650__full	11835	No	17	Low-quality	Genome-fragment	10.53	HMM-based (lower-bound)	0	13C-Stable Isotope Probing Metagenome	modified Griffith’s protocol (Griffiths et al. 2000)	Kapa Biosystems or Nextera XT kit	SPAdes v3.12.0 or MetaHipMer	VirSorter2 v2.2.4 or geNomad v1.7.2791	dsDNA	DRAM/Pfam
mhm2_batch_00041_Contig1179429326__full	17841	No	21	Low-quality	Genome-fragment	26.69	HMM-based (lower-bound)	0	13C-Stable Isotope Probing Metagenome	modified Griffith’s protocol (Griffiths et al. 2000)	Kapa Biosystems or Nextera XT kit	SPAdes v3.12.0 or MetaHipMer	VirSorter2 v2.2.4 or geNomad v1.7.2792	dsDNA	DRAM/Pfam
mhm2_batch_00041_Contig1179566754__full	11485	No	15	Not-determined	Genome-fragment	NA	NA	0	13C-Stable Isotope Probing Metagenome	modified Griffith’s protocol (Griffiths et al. 2000)	Kapa Biosystems or Nextera XT kit	SPAdes v3.12.0 or MetaHipMer	VirSorter2 v2.2.4 or geNomad v1.7.2793	dsDNA	DRAM/Pfam
mhm2_batch_00041_Contig1179846926__full	12134	No	15	Low-quality	Genome-fragment	6.13	HMM-based (lower-bound)	0	13C-Stable Isotope Probing Metagenome	modified Griffith’s protocol (Griffiths et al. 2000)	Kapa Biosystems or Nextera XT kit	SPAdes v3.12.0 or MetaHipMer	VirSorter2 v2.2.4 or geNomad v1.7.2794	dsDNA	DRAM/Pfam
mhm2_batch_00041_Contig1180818464__full	11428	No	15	Not-determined	Genome-fragment	NA	NA	0	13C-Stable Isotope Probing Metagenome	modified Griffith’s protocol (Griffiths et al. 2000)	Kapa Biosystems or Nextera XT kit	SPAdes v3.12.0 or MetaHipMer	VirSorter2 v2.2.4 or geNomad v1.7.2795	dsDNA	DRAM/Pfam
mhm2_batch_00041_Contig1181576504__full	12447	No	14	Not-determined	Genome-fragment	NA	NA	0	13C-Stable Isotope Probing Metagenome	modified Griffith’s protocol (Griffiths et al. 2000)	Kapa Biosystems or Nextera XT kit	SPAdes v3.12.0 or MetaHipMer	VirSorter2 v2.2.4 or geNomad v1.7.2796	dsDNA	DRAM/Pfam
mhm2_batch_00041_Contig1182964091__0_partial	18771	No	14	Not-determined	Genome-fragment	NA	NA	0	13C-Stable Isotope Probing Metagenome	modified Griffith’s protocol (Griffiths et al. 2000)	Kapa Biosystems or Nextera XT kit	SPAdes v3.12.0 or MetaHipMer	VirSorter2 v2.2.4 or geNomad v1.7.2797	dsDNA	DRAM/Pfam
mhm2_batch_00041_Contig1183032784__full	10125	No	6	Low-quality	Genome-fragment	5.27	HMM-based (lower-bound)	0	13C-Stable Isotope Probing Metagenome	modified Griffith’s protocol (Griffiths et al. 2000)	Kapa Biosystems or Nextera XT kit	SPAdes v3.12.0 or MetaHipMer	VirSorter2 v2.2.4 or geNomad v1.7.2798	dsDNA	DRAM/Pfam
mhm2_batch_00041_Contig1183170374__full	10057	No	12	Low-quality	Genome-fragment	22.7	HMM-based (lower-bound)	0	13C-Stable Isotope Probing Metagenome	modified Griffith’s protocol (Griffiths et al. 2000)	Kapa Biosystems or Nextera XT kit	SPAdes v3.12.0 or MetaHipMer	VirSorter2 v2.2.4 or geNomad v1.7.2799	dsDNA	DRAM/Pfam
mhm2_batch_00041_Contig1183239640__full	12635	No	17	Not-determined	Genome-fragment	NA	NA	0	13C-Stable Isotope Probing Metagenome	modified Griffith’s protocol (Griffiths et al. 2000)	Kapa Biosystems or Nextera XT kit	SPAdes v3.12.0 or MetaHipMer	VirSorter2 v2.2.4 or geNomad v1.7.2800	dsDNA	DRAM/Pfam
mhm2_batch_00042_Contig1183725478__full	11279	No	11	Not-determined	Genome-fragment	NA	NA	0	13C-Stable Isotope Probing Metagenome	modified Griffith’s protocol (Griffiths et al. 2000)	Kapa Biosystems or Nextera XT kit	SPAdes v3.12.0 or MetaHipMer	VirSorter2 v2.2.4 or geNomad v1.7.2801	dsDNA	DRAM/Pfam
mhm2_batch_00042_Contig1184833052__full	14564	No	13	Not-determined	Genome-fragment	NA	NA	0	13C-Stable Isotope Probing Metagenome	modified Griffith’s protocol (Griffiths et al. 2000)	Kapa Biosystems or Nextera XT kit	SPAdes v3.12.0 or MetaHipMer	VirSorter2 v2.2.4 or geNomad v1.7.2802	dsDNA	DRAM/Pfam
mhm2_batch_00042_Contig1184982683__full	11482	No	6	Not-determined	Genome-fragment	NA	NA	0	13C-Stable Isotope Probing Metagenome	modified Griffith’s protocol (Griffiths et al. 2000)	Kapa Biosystems or Nextera XT kit	SPAdes v3.12.0 or MetaHipMer	VirSorter2 v2.2.4 or geNomad v1.7.2803	dsDNA	DRAM/Pfam
mhm2_batch_00042_Contig1185179440__full	19135	No	17	Not-determined	Genome-fragment	NA	NA	0	13C-Stable Isotope Probing Metagenome	modified Griffith’s protocol (Griffiths et al. 2000)	Kapa Biosystems or Nextera XT kit	SPAdes v3.12.0 or MetaHipMer	VirSorter2 v2.2.4 or geNomad v1.7.2804	dsDNA	DRAM/Pfam
mhm2_batch_00042_Contig1185182948__full	10385	No	9	Not-determined	Genome-fragment	NA	NA	0	13C-Stable Isotope Probing Metagenome	modified Griffith’s protocol (Griffiths et al. 2000)	Kapa Biosystems or Nextera XT kit	SPAdes v3.12.0 or MetaHipMer	VirSorter2 v2.2.4 or geNomad v1.7.2805	dsDNA	DRAM/Pfam
mhm2_batch_00042_Contig1186427179__full	10321	No	12	Not-determined	Genome-fragment	NA	NA	0	13C-Stable Isotope Probing Metagenome	modified Griffith’s protocol (Griffiths et al. 2000)	Kapa Biosystems or Nextera XT kit	SPAdes v3.12.0 or MetaHipMer	VirSorter2 v2.2.4 or geNomad v1.7.2806	dsDNA	DRAM/Pfam
mhm2_batch_00042_Contig1186786708__full	10397	No	12	Not-determined	Genome-fragment	NA	NA	0	13C-Stable Isotope Probing Metagenome	modified Griffith’s protocol (Griffiths et al. 2000)	Kapa Biosystems or Nextera XT kit	SPAdes v3.12.0 or MetaHipMer	VirSorter2 v2.2.4 or geNomad v1.7.2807	dsDNA	DRAM/Pfam
mhm2_batch_00042_Contig1187063299__full	13339	No	11	Not-determined	Genome-fragment	NA	NA	0	13C-Stable Isotope Probing Metagenome	modified Griffith’s protocol (Griffiths et al. 2000)	Kapa Biosystems or Nextera XT kit	SPAdes v3.12.0 or MetaHipMer	VirSorter2 v2.2.4 or geNomad v1.7.2808	dsDNA	DRAM/Pfam
mhm2_batch_00042_Contig1187605314__0_partial	16688	No	9	Not-determined	Genome-fragment	NA	NA	0	13C-Stable Isotope Probing Metagenome	modified Griffith’s protocol (Griffiths et al. 2000)	Kapa Biosystems or Nextera XT kit	SPAdes v3.12.0 or MetaHipMer	VirSorter2 v2.2.4 or geNomad v1.7.2809	dsDNA	DRAM/Pfam
mhm2_batch_00042_Contig1188298345__full	11203	No	19	Not-determined	Genome-fragment	NA	NA	0	13C-Stable Isotope Probing Metagenome	modified Griffith’s protocol (Griffiths et al. 2000)	Kapa Biosystems or Nextera XT kit	SPAdes v3.12.0 or MetaHipMer	VirSorter2 v2.2.4 or geNomad v1.7.2810	dsDNA	DRAM/Pfam
mhm2_batch_00042_Contig1188436929__full	12013	No	12	Not-determined	Genome-fragment	NA	NA	0	13C-Stable Isotope Probing Metagenome	modified Griffith’s protocol (Griffiths et al. 2000)	Kapa Biosystems or Nextera XT kit	SPAdes v3.12.0 or MetaHipMer	VirSorter2 v2.2.4 or geNomad v1.7.2811	dsDNA	DRAM/Pfam
mhm2_batch_00042_Contig1189417283__full	12374	No	17	Not-determined	Genome-fragment	NA	NA	0	13C-Stable Isotope Probing Metagenome	modified Griffith’s protocol (Griffiths et al. 2000)	Kapa Biosystems or Nextera XT kit	SPAdes v3.12.0 or MetaHipMer	VirSorter2 v2.2.4 or geNomad v1.7.2812	dsDNA	DRAM/Pfam
mhm2_batch_00042_Contig1189821214__full	30927	No	29	Low-quality	Genome-fragment	15.45	HMM-based (lower-bound)	0	13C-Stable Isotope Probing Metagenome	modified Griffith’s protocol (Griffiths et al. 2000)	Kapa Biosystems or Nextera XT kit	SPAdes v3.12.0 or MetaHipMer	VirSorter2 v2.2.4 or geNomad v1.7.2813	dsDNA	DRAM/Pfam
mhm2_batch_00042_Contig1189893198__0_partial_1	15696	No	25	Low-quality	Genome-fragment	14.45	HMM-based (lower-bound)	0	13C-Stable Isotope Probing Metagenome	modified Griffith’s protocol (Griffiths et al. 2000)	Kapa Biosystems or Nextera XT kit	SPAdes v3.12.0 or MetaHipMer	VirSorter2 v2.2.4 or geNomad v1.7.2814	dsDNA	DRAM/Pfam
mhm2_batch_00042_Contig1190252419__full	15264	No	18	Low-quality	Genome-fragment	8.39	AAI-based (medium-confidence)	0	13C-Stable Isotope Probing Metagenome	modified Griffith’s protocol (Griffiths et al. 2000)	Kapa Biosystems or Nextera XT kit	SPAdes v3.12.0 or MetaHipMer	VirSorter2 v2.2.4 or geNomad v1.7.2815	dsDNA	DRAM/Pfam
mhm2_batch_00042_Contig1190798063__full	16375	No	20	Low-quality	Genome-fragment	7.67	HMM-based (lower-bound)	0	13C-Stable Isotope Probing Metagenome	modified Griffith’s protocol (Griffiths et al. 2000)	Kapa Biosystems or Nextera XT kit	SPAdes v3.12.0 or MetaHipMer	VirSorter2 v2.2.4 or geNomad v1.7.2816	dsDNA	DRAM/Pfam
mhm2_batch_00042_Contig1190839049__full	10123	No	10	Not-determined	Genome-fragment	NA	NA	0	13C-Stable Isotope Probing Metagenome	modified Griffith’s protocol (Griffiths et al. 2000)	Kapa Biosystems or Nextera XT kit	SPAdes v3.12.0 or MetaHipMer	VirSorter2 v2.2.4 or geNomad v1.7.2817	dsDNA	DRAM/Pfam
mhm2_batch_00042_Contig1191834954__full	11919	No	17	Low-quality	Genome-fragment	13.35	HMM-based (lower-bound)	0	13C-Stable Isotope Probing Metagenome	modified Griffith’s protocol (Griffiths et al. 2000)	Kapa Biosystems or Nextera XT kit	SPAdes v3.12.0 or MetaHipMer	VirSorter2 v2.2.4 or geNomad v1.7.2818	dsDNA	DRAM/Pfam
mhm2_batch_00042_Contig1192112353__full	11374	No	15	Not-determined	Genome-fragment	NA	NA	0	13C-Stable Isotope Probing Metagenome	modified Griffith’s protocol (Griffiths et al. 2000)	Kapa Biosystems or Nextera XT kit	SPAdes v3.12.0 or MetaHipMer	VirSorter2 v2.2.4 or geNomad v1.7.2819	dsDNA	DRAM/Pfam
mhm2_batch_00042_Contig1193221464__full	10820	No	12	Not-determined	Genome-fragment	NA	NA	0	13C-Stable Isotope Probing Metagenome	modified Griffith’s protocol (Griffiths et al. 2000)	Kapa Biosystems or Nextera XT kit	SPAdes v3.12.0 or MetaHipMer	VirSorter2 v2.2.4 or geNomad v1.7.2820	dsDNA	DRAM/Pfam
mhm2_batch_00042_Contig1193429443__full	10439	No	14	Not-determined	Genome-fragment	NA	NA	0	13C-Stable Isotope Probing Metagenome	modified Griffith’s protocol (Griffiths et al. 2000)	Kapa Biosystems or Nextera XT kit	SPAdes v3.12.0 or MetaHipMer	VirSorter2 v2.2.4 or geNomad v1.7.2821	dsDNA	DRAM/Pfam
mhm2_batch_00042_Contig1193776514__full	14660	No	15	Not-determined	Genome-fragment	NA	NA	0	13C-Stable Isotope Probing Metagenome	modified Griffith’s protocol (Griffiths et al. 2000)	Kapa Biosystems or Nextera XT kit	SPAdes v3.12.0 or MetaHipMer	VirSorter2 v2.2.4 or geNomad v1.7.2822	dsDNA	DRAM/Pfam
mhm2_batch_00042_Contig1193845328__0_partial_1	20751	No	26	Low-quality	Genome-fragment	24.85	HMM-based (lower-bound)	0	13C-Stable Isotope Probing Metagenome	modified Griffith’s protocol (Griffiths et al. 2000)	Kapa Biosystems or Nextera XT kit	SPAdes v3.12.0 or MetaHipMer	VirSorter2 v2.2.4 or geNomad v1.7.2823	dsDNA	DRAM/Pfam
mhm2_batch_00042_Contig1194129828__full	12820	No	5	Not-determined	Genome-fragment	NA	NA	0	13C-Stable Isotope Probing Metagenome	modified Griffith’s protocol (Griffiths et al. 2000)	Kapa Biosystems or Nextera XT kit	SPAdes v3.12.0 or MetaHipMer	VirSorter2 v2.2.4 or geNomad v1.7.2824	dsDNA	DRAM/Pfam
mhm2_batch_00042_Contig1194541255__full	11177	No	12	Not-determined	Genome-fragment	NA	NA	0	13C-Stable Isotope Probing Metagenome	modified Griffith’s protocol (Griffiths et al. 2000)	Kapa Biosystems or Nextera XT kit	SPAdes v3.12.0 or MetaHipMer	VirSorter2 v2.2.4 or geNomad v1.7.2825	dsDNA	DRAM/Pfam
mhm2_batch_00042_Contig1194885497__full	14684	No	17	Low-quality	Genome-fragment	26.8	HMM-based (lower-bound)	0	13C-Stable Isotope Probing Metagenome	modified Griffith’s protocol (Griffiths et al. 2000)	Kapa Biosystems or Nextera XT kit	SPAdes v3.12.0 or MetaHipMer	VirSorter2 v2.2.4 or geNomad v1.7.2826	dsDNA	DRAM/Pfam
mhm2_batch_00042_Contig1196551190__full	10029	No	11	Low-quality	Genome-fragment	13.27	HMM-based (lower-bound)	0	13C-Stable Isotope Probing Metagenome	modified Griffith’s protocol (Griffiths et al. 2000)	Kapa Biosystems or Nextera XT kit	SPAdes v3.12.0 or MetaHipMer	VirSorter2 v2.2.4 or geNomad v1.7.2827	dsDNA	DRAM/Pfam
mhm2_batch_00042_Contig1196622674__full	16709	No	15	Low-quality	Genome-fragment	19.67	HMM-based (lower-bound)	0	13C-Stable Isotope Probing Metagenome	modified Griffith’s protocol (Griffiths et al. 2000)	Kapa Biosystems or Nextera XT kit	SPAdes v3.12.0 or MetaHipMer	VirSorter2 v2.2.4 or geNomad v1.7.2828	dsDNA	DRAM/Pfam
mhm2_batch_00042_Contig1196828435__full	13888	No	25	Not-determined	Genome-fragment	NA	NA	0	13C-Stable Isotope Probing Metagenome	modified Griffith’s protocol (Griffiths et al. 2000)	Kapa Biosystems or Nextera XT kit	SPAdes v3.12.0 or MetaHipMer	VirSorter2 v2.2.4 or geNomad v1.7.2829	dsDNA	DRAM/Pfam
mhm2_batch_00042_Contig1197937937__full	12146	No	7	Not-determined	Genome-fragment	NA	NA	0	13C-Stable Isotope Probing Metagenome	modified Griffith’s protocol (Griffiths et al. 2000)	Kapa Biosystems or Nextera XT kit	SPAdes v3.12.0 or MetaHipMer	VirSorter2 v2.2.4 or geNomad v1.7.2830	dsDNA	DRAM/Pfam
mhm2_batch_00042_Contig1199267305__full	13256	No	14	Low-quality	Genome-fragment	9.85	AAI-based (medium-confidence)	0	13C-Stable Isotope Probing Metagenome	modified Griffith’s protocol (Griffiths et al. 2000)	Kapa Biosystems or Nextera XT kit	SPAdes v3.12.0 or MetaHipMer	VirSorter2 v2.2.4 or geNomad v1.7.2831	dsDNA	DRAM/Pfam
mhm2_batch_00042_Contig1199333683__full	11616	No	14	Not-determined	Genome-fragment	NA	NA	0	13C-Stable Isotope Probing Metagenome	modified Griffith’s protocol (Griffiths et al. 2000)	Kapa Biosystems or Nextera XT kit	SPAdes v3.12.0 or MetaHipMer	VirSorter2 v2.2.4 or geNomad v1.7.2832	dsDNA	DRAM/Pfam
mhm2_batch_00042_Contig1199954089__full	17558	No	14	Not-determined	Genome-fragment	NA	NA	0	13C-Stable Isotope Probing Metagenome	modified Griffith’s protocol (Griffiths et al. 2000)	Kapa Biosystems or Nextera XT kit	SPAdes v3.12.0 or MetaHipMer	VirSorter2 v2.2.4 or geNomad v1.7.2833	dsDNA	DRAM/Pfam
mhm2_batch_00042_Contig1200019274__full	33678	No	24	Low-quality	Genome-fragment	15.16	HMM-based (lower-bound)	0	13C-Stable Isotope Probing Metagenome	modified Griffith’s protocol (Griffiths et al. 2000)	Kapa Biosystems or Nextera XT kit	SPAdes v3.12.0 or MetaHipMer	VirSorter2 v2.2.4 or geNomad v1.7.2834	dsDNA	DRAM/Pfam
mhm2_batch_00042_Contig1200019320__full	22033	No	19	Not-determined	Genome-fragment	NA	NA	0	13C-Stable Isotope Probing Metagenome	modified Griffith’s protocol (Griffiths et al. 2000)	Kapa Biosystems or Nextera XT kit	SPAdes v3.12.0 or MetaHipMer	VirSorter2 v2.2.4 or geNomad v1.7.2835	dsDNA	DRAM/Pfam
mhm2_batch_00042_Contig1202794841__full	11519	No	13	Not-determined	Genome-fragment	NA	NA	0	13C-Stable Isotope Probing Metagenome	modified Griffith’s protocol (Griffiths et al. 2000)	Kapa Biosystems or Nextera XT kit	SPAdes v3.12.0 or MetaHipMer	VirSorter2 v2.2.4 or geNomad v1.7.2836	dsDNA	DRAM/Pfam
mhm2_batch_00042_Contig1203557842__full	13995	No	17	Low-quality	Genome-fragment	22.68	AAI-based (medium-confidence)	0	13C-Stable Isotope Probing Metagenome	modified Griffith’s protocol (Griffiths et al. 2000)	Kapa Biosystems or Nextera XT kit	SPAdes v3.12.0 or MetaHipMer	VirSorter2 v2.2.4 or geNomad v1.7.2837	dsDNA	DRAM/Pfam
mhm2_batch_00043_Contig1204736512__0_partial_1	10293	No	12	Low-quality	Genome-fragment	20.41	AAI-based (medium-confidence)	0	13C-Stable Isotope Probing Metagenome	modified Griffith’s protocol (Griffiths et al. 2000)	Kapa Biosystems or Nextera XT kit	SPAdes v3.12.0 or MetaHipMer	VirSorter2 v2.2.4 or geNomad v1.7.2838	dsDNA	DRAM/Pfam
mhm2_batch_00043_Contig1205638814__full	10294	No	13	Not-determined	Genome-fragment	NA	NA	0	13C-Stable Isotope Probing Metagenome	modified Griffith’s protocol (Griffiths et al. 2000)	Kapa Biosystems or Nextera XT kit	SPAdes v3.12.0 or MetaHipMer	VirSorter2 v2.2.4 or geNomad v1.7.2839	dsDNA	DRAM/Pfam
mhm2_batch_00043_Contig1208760848__full	18603	No	17	Not-determined	Genome-fragment	NA	NA	0	13C-Stable Isotope Probing Metagenome	modified Griffith’s protocol (Griffiths et al. 2000)	Kapa Biosystems or Nextera XT kit	SPAdes v3.12.0 or MetaHipMer	VirSorter2 v2.2.4 or geNomad v1.7.2840	dsDNA	DRAM/Pfam
mhm2_batch_00043_Contig1208972497__full	11565	No	10	Not-determined	Genome-fragment	NA	NA	0	13C-Stable Isotope Probing Metagenome	modified Griffith’s protocol (Griffiths et al. 2000)	Kapa Biosystems or Nextera XT kit	SPAdes v3.12.0 or MetaHipMer	VirSorter2 v2.2.4 or geNomad v1.7.2841	dsDNA	DRAM/Pfam
mhm2_batch_00043_Contig1208974801__full	27302	No	40	Low-quality	Genome-fragment	16.93	HMM-based (lower-bound)	0	13C-Stable Isotope Probing Metagenome	modified Griffith’s protocol (Griffiths et al. 2000)	Kapa Biosystems or Nextera XT kit	SPAdes v3.12.0 or MetaHipMer	VirSorter2 v2.2.4 or geNomad v1.7.2842	dsDNA	DRAM/Pfam
mhm2_batch_00043_Contig1209529175__full	12409	No	10	Not-determined	Genome-fragment	NA	NA	0	13C-Stable Isotope Probing Metagenome	modified Griffith’s protocol (Griffiths et al. 2000)	Kapa Biosystems or Nextera XT kit	SPAdes v3.12.0 or MetaHipMer	VirSorter2 v2.2.4 or geNomad v1.7.2843	dsDNA	DRAM/Pfam
mhm2_batch_00043_Contig1210079657__full	10471	No	7	Not-determined	Genome-fragment	NA	NA	0	13C-Stable Isotope Probing Metagenome	modified Griffith’s protocol (Griffiths et al. 2000)	Kapa Biosystems or Nextera XT kit	SPAdes v3.12.0 or MetaHipMer	VirSorter2 v2.2.4 or geNomad v1.7.2844	dsDNA	DRAM/Pfam
mhm2_batch_00043_Contig1210635622__full	10464	No	7	Not-determined	Genome-fragment	NA	NA	0	13C-Stable Isotope Probing Metagenome	modified Griffith’s protocol (Griffiths et al. 2000)	Kapa Biosystems or Nextera XT kit	SPAdes v3.12.0 or MetaHipMer	VirSorter2 v2.2.4 or geNomad v1.7.2845	dsDNA	DRAM/Pfam
mhm2_batch_00043_Contig1210710140__full	12316	No	13	Not-determined	Genome-fragment	NA	NA	0	13C-Stable Isotope Probing Metagenome	modified Griffith’s protocol (Griffiths et al. 2000)	Kapa Biosystems or Nextera XT kit	SPAdes v3.12.0 or MetaHipMer	VirSorter2 v2.2.4 or geNomad v1.7.2846	dsDNA	DRAM/Pfam
mhm2_batch_00043_Contig1211467304__0_partial	18712	No	28	Low-quality	Genome-fragment	28.55	HMM-based (lower-bound)	0	13C-Stable Isotope Probing Metagenome	modified Griffith’s protocol (Griffiths et al. 2000)	Kapa Biosystems or Nextera XT kit	SPAdes v3.12.0 or MetaHipMer	VirSorter2 v2.2.4 or geNomad v1.7.2847	dsDNA	DRAM/Pfam
mhm2_batch_00043_Contig1211467308__full	12082	No	9	Low-quality	Genome-fragment	22.96	AAI-based (medium-confidence)	0	13C-Stable Isotope Probing Metagenome	modified Griffith’s protocol (Griffiths et al. 2000)	Kapa Biosystems or Nextera XT kit	SPAdes v3.12.0 or MetaHipMer	VirSorter2 v2.2.4 or geNomad v1.7.2848	dsDNA	DRAM/Pfam
mhm2_batch_00043_Contig1211955325__full	34273	No	29	Not-determined	Genome-fragment	NA	NA	0	13C-Stable Isotope Probing Metagenome	modified Griffith’s protocol (Griffiths et al. 2000)	Kapa Biosystems or Nextera XT kit	SPAdes v3.12.0 or MetaHipMer	VirSorter2 v2.2.4 or geNomad v1.7.2849	dsDNA	DRAM/Pfam
mhm2_batch_00043_Contig1212092122__full	11516	No	19	Not-determined	Genome-fragment	NA	NA	0	13C-Stable Isotope Probing Metagenome	modified Griffith’s protocol (Griffiths et al. 2000)	Kapa Biosystems or Nextera XT kit	SPAdes v3.12.0 or MetaHipMer	VirSorter2 v2.2.4 or geNomad v1.7.2850	dsDNA	DRAM/Pfam
mhm2_batch_00043_Contig1212370046__full	23246	No	27	Low-quality	Genome-fragment	46.68	AAI-based (medium-confidence)	0	13C-Stable Isotope Probing Metagenome	modified Griffith’s protocol (Griffiths et al. 2000)	Kapa Biosystems or Nextera XT kit	SPAdes v3.12.0 or MetaHipMer	VirSorter2 v2.2.4 or geNomad v1.7.2851	dsDNA	DRAM/Pfam
mhm2_batch_00043_Contig1212787933__full	11008	No	7	Not-determined	Genome-fragment	NA	NA	0	13C-Stable Isotope Probing Metagenome	modified Griffith’s protocol (Griffiths et al. 2000)	Kapa Biosystems or Nextera XT kit	SPAdes v3.12.0 or MetaHipMer	VirSorter2 v2.2.4 or geNomad v1.7.2852	dsDNA	DRAM/Pfam
mhm2_batch_00043_Contig1213071124__full	10064	No	9	Not-determined	Genome-fragment	NA	NA	0	13C-Stable Isotope Probing Metagenome	modified Griffith’s protocol (Griffiths et al. 2000)	Kapa Biosystems or Nextera XT kit	SPAdes v3.12.0 or MetaHipMer	VirSorter2 v2.2.4 or geNomad v1.7.2853	dsDNA	DRAM/Pfam
mhm2_batch_00043_Contig1214601625__full	15606	No	24	Low-quality	Genome-fragment	7.65	HMM-based (lower-bound)	0	13C-Stable Isotope Probing Metagenome	modified Griffith’s protocol (Griffiths et al. 2000)	Kapa Biosystems or Nextera XT kit	SPAdes v3.12.0 or MetaHipMer	VirSorter2 v2.2.4 or geNomad v1.7.2854	dsDNA	DRAM/Pfam
mhm2_batch_00043_Contig1215147633__full	16664	No	26	Not-determined	Genome-fragment	NA	NA	0	13C-Stable Isotope Probing Metagenome	modified Griffith’s protocol (Griffiths et al. 2000)	Kapa Biosystems or Nextera XT kit	SPAdes v3.12.0 or MetaHipMer	VirSorter2 v2.2.4 or geNomad v1.7.2855	dsDNA	DRAM/Pfam
mhm2_batch_00043_Contig1216981737__full	14907	No	13	Not-determined	Genome-fragment	NA	NA	0	13C-Stable Isotope Probing Metagenome	modified Griffith’s protocol (Griffiths et al. 2000)	Kapa Biosystems or Nextera XT kit	SPAdes v3.12.0 or MetaHipMer	VirSorter2 v2.2.4 or geNomad v1.7.2856	dsDNA	DRAM/Pfam
mhm2_batch_00043_Contig1218482598__full	10232	No	14	Low-quality	Genome-fragment	14.81	HMM-based (lower-bound)	0	13C-Stable Isotope Probing Metagenome	modified Griffith’s protocol (Griffiths et al. 2000)	Kapa Biosystems or Nextera XT kit	SPAdes v3.12.0 or MetaHipMer	VirSorter2 v2.2.4 or geNomad v1.7.2857	dsDNA	DRAM/Pfam
mhm2_batch_00043_Contig1218559723__full	14759	No	14	Not-determined	Genome-fragment	NA	NA	0	13C-Stable Isotope Probing Metagenome	modified Griffith’s protocol (Griffiths et al. 2000)	Kapa Biosystems or Nextera XT kit	SPAdes v3.12.0 or MetaHipMer	VirSorter2 v2.2.4 or geNomad v1.7.2858	dsDNA	DRAM/Pfam
mhm2_batch_00043_Contig1218758217__full	12654	No	12	Not-determined	Genome-fragment	NA	NA	0	13C-Stable Isotope Probing Metagenome	modified Griffith’s protocol (Griffiths et al. 2000)	Kapa Biosystems or Nextera XT kit	SPAdes v3.12.0 or MetaHipMer	VirSorter2 v2.2.4 or geNomad v1.7.2859	dsDNA	DRAM/Pfam
mhm2_batch_00043_Contig1219037064__full	10083	No	11	Low-quality	Genome-fragment	21.46	AAI-based (medium-confidence)	0	13C-Stable Isotope Probing Metagenome	modified Griffith’s protocol (Griffiths et al. 2000)	Kapa Biosystems or Nextera XT kit	SPAdes v3.12.0 or MetaHipMer	VirSorter2 v2.2.4 or geNomad v1.7.2860	dsDNA	DRAM/Pfam
mhm2_batch_00043_Contig1219187373__full	10706	No	15	Low-quality	Genome-fragment	9.5	HMM-based (lower-bound)	0	13C-Stable Isotope Probing Metagenome	modified Griffith’s protocol (Griffiths et al. 2000)	Kapa Biosystems or Nextera XT kit	SPAdes v3.12.0 or MetaHipMer	VirSorter2 v2.2.4 or geNomad v1.7.2861	dsDNA	DRAM/Pfam
mhm2_batch_00043_Contig1219244562__full	11790	No	8	Not-determined	Genome-fragment	NA	NA	0	13C-Stable Isotope Probing Metagenome	modified Griffith’s protocol (Griffiths et al. 2000)	Kapa Biosystems or Nextera XT kit	SPAdes v3.12.0 or MetaHipMer	VirSorter2 v2.2.4 or geNomad v1.7.2862	dsDNA	DRAM/Pfam
mhm2_batch_00043_Contig1220430679__full	18293	No	25	Low-quality	Genome-fragment	30.93	AAI-based (medium-confidence)	0	13C-Stable Isotope Probing Metagenome	modified Griffith’s protocol (Griffiths et al. 2000)	Kapa Biosystems or Nextera XT kit	SPAdes v3.12.0 or MetaHipMer	VirSorter2 v2.2.4 or geNomad v1.7.2863	dsDNA	DRAM/Pfam
mhm2_batch_00043_Contig1220703871__full	23560	No	45	Low-quality	Genome-fragment	37.17	HMM-based (lower-bound)	0	13C-Stable Isotope Probing Metagenome	modified Griffith’s protocol (Griffiths et al. 2000)	Kapa Biosystems or Nextera XT kit	SPAdes v3.12.0 or MetaHipMer	VirSorter2 v2.2.4 or geNomad v1.7.2864	dsDNA	DRAM/Pfam
mhm2_batch_00043_Contig1221050163__full	14172	No	14	Not-determined	Genome-fragment	NA	NA	0	13C-Stable Isotope Probing Metagenome	modified Griffith’s protocol (Griffiths et al. 2000)	Kapa Biosystems or Nextera XT kit	SPAdes v3.12.0 or MetaHipMer	VirSorter2 v2.2.4 or geNomad v1.7.2865	dsDNA	DRAM/Pfam
mhm2_batch_00043_Contig1221258449__full	15195	No	9	Not-determined	Genome-fragment	NA	NA	0	13C-Stable Isotope Probing Metagenome	modified Griffith’s protocol (Griffiths et al. 2000)	Kapa Biosystems or Nextera XT kit	SPAdes v3.12.0 or MetaHipMer	VirSorter2 v2.2.4 or geNomad v1.7.2866	dsDNA	DRAM/Pfam
mhm2_batch_00043_Contig1221337882__full	20973	No	21	Not-determined	Genome-fragment	NA	NA	0	13C-Stable Isotope Probing Metagenome	modified Griffith’s protocol (Griffiths et al. 2000)	Kapa Biosystems or Nextera XT kit	SPAdes v3.12.0 or MetaHipMer	VirSorter2 v2.2.4 or geNomad v1.7.2867	dsDNA	DRAM/Pfam
mhm2_batch_00043_Contig1222161925__full	12504	No	20	Low-quality	Genome-fragment	13.02	HMM-based (lower-bound)	0	13C-Stable Isotope Probing Metagenome	modified Griffith’s protocol (Griffiths et al. 2000)	Kapa Biosystems or Nextera XT kit	SPAdes v3.12.0 or MetaHipMer	VirSorter2 v2.2.4 or geNomad v1.7.2868	dsDNA	DRAM/Pfam
mhm2_batch_00043_Contig1222231218__full	10111	No	20	Low-quality	Genome-fragment	7.13	HMM-based (lower-bound)	0	13C-Stable Isotope Probing Metagenome	modified Griffith’s protocol (Griffiths et al. 2000)	Kapa Biosystems or Nextera XT kit	SPAdes v3.12.0 or MetaHipMer	VirSorter2 v2.2.4 or geNomad v1.7.2869	dsDNA	DRAM/Pfam
mhm2_batch_00043_Contig1224176565__full	14349	No	21	Low-quality	Genome-fragment	7.04	HMM-based (lower-bound)	0	13C-Stable Isotope Probing Metagenome	modified Griffith’s protocol (Griffiths et al. 2000)	Kapa Biosystems or Nextera XT kit	SPAdes v3.12.0 or MetaHipMer	VirSorter2 v2.2.4 or geNomad v1.7.2870	dsDNA	DRAM/Pfam
mhm2_batch_00043_Contig1224320161__full	15587	No	22	Low-quality	Genome-fragment	29.19	AAI-based (high-confidence)	0	13C-Stable Isotope Probing Metagenome	modified Griffith’s protocol (Griffiths et al. 2000)	Kapa Biosystems or Nextera XT kit	SPAdes v3.12.0 or MetaHipMer	VirSorter2 v2.2.4 or geNomad v1.7.2871	dsDNA	DRAM/Pfam
mhm2_batch_00043_Contig1224667185__full	12649	No	16	Low-quality	Genome-fragment	18.92	HMM-based (lower-bound)	0	13C-Stable Isotope Probing Metagenome	modified Griffith’s protocol (Griffiths et al. 2000)	Kapa Biosystems or Nextera XT kit	SPAdes v3.12.0 or MetaHipMer	VirSorter2 v2.2.4 or geNomad v1.7.2872	dsDNA	DRAM/Pfam
mhm2_batch_00043_Contig1225288038__full	10453	No	11	Low-quality	Genome-fragment	4.23	HMM-based (lower-bound)	0	13C-Stable Isotope Probing Metagenome	modified Griffith’s protocol (Griffiths et al. 2000)	Kapa Biosystems or Nextera XT kit	SPAdes v3.12.0 or MetaHipMer	VirSorter2 v2.2.4 or geNomad v1.7.2873	dsDNA	DRAM/Pfam
mhm2_batch_00044_Contig1225983078__full	33116	No	34	Not-determined	Genome-fragment	NA	NA	0	13C-Stable Isotope Probing Metagenome	modified Griffith’s protocol (Griffiths et al. 2000)	Kapa Biosystems or Nextera XT kit	SPAdes v3.12.0 or MetaHipMer	VirSorter2 v2.2.4 or geNomad v1.7.2874	dsDNA	DRAM/Pfam
mhm2_batch_00044_Contig1226469392__full	21569	No	18	Not-determined	Genome-fragment	NA	NA	0	13C-Stable Isotope Probing Metagenome	modified Griffith’s protocol (Griffiths et al. 2000)	Kapa Biosystems or Nextera XT kit	SPAdes v3.12.0 or MetaHipMer	VirSorter2 v2.2.4 or geNomad v1.7.2875	dsDNA	DRAM/Pfam
mhm2_batch_00044_Contig1226747294__full	11645	No	13	Low-quality	Genome-fragment	10.76	HMM-based (lower-bound)	0	13C-Stable Isotope Probing Metagenome	modified Griffith’s protocol (Griffiths et al. 2000)	Kapa Biosystems or Nextera XT kit	SPAdes v3.12.0 or MetaHipMer	VirSorter2 v2.2.4 or geNomad v1.7.2876	dsDNA	DRAM/Pfam
mhm2_batch_00044_Contig1227512458__full	13606	No	17	Low-quality	Genome-fragment	18.72	HMM-based (lower-bound)	0	13C-Stable Isotope Probing Metagenome	modified Griffith’s protocol (Griffiths et al. 2000)	Kapa Biosystems or Nextera XT kit	SPAdes v3.12.0 or MetaHipMer	VirSorter2 v2.2.4 or geNomad v1.7.2877	dsDNA	DRAM/Pfam
mhm2_batch_00044_Contig1227519563__full	10253	No	13	Low-quality	Genome-fragment	8.59	HMM-based (lower-bound)	0	13C-Stable Isotope Probing Metagenome	modified Griffith’s protocol (Griffiths et al. 2000)	Kapa Biosystems or Nextera XT kit	SPAdes v3.12.0 or MetaHipMer	VirSorter2 v2.2.4 or geNomad v1.7.2878	dsDNA	DRAM/Pfam
mhm2_batch_00044_Contig1227790153__full	10922	No	7	Not-determined	Genome-fragment	NA	NA	0	13C-Stable Isotope Probing Metagenome	modified Griffith’s protocol (Griffiths et al. 2000)	Kapa Biosystems or Nextera XT kit	SPAdes v3.12.0 or MetaHipMer	VirSorter2 v2.2.4 or geNomad v1.7.2879	dsDNA	DRAM/Pfam
mhm2_batch_00044_Contig1229748488__full	10761	No	11	Not-determined	Genome-fragment	NA	NA	0	13C-Stable Isotope Probing Metagenome	modified Griffith’s protocol (Griffiths et al. 2000)	Kapa Biosystems or Nextera XT kit	SPAdes v3.12.0 or MetaHipMer	VirSorter2 v2.2.4 or geNomad v1.7.2880	dsDNA	DRAM/Pfam
mhm2_batch_00044_Contig1230223545__full	11133	No	15	Low-quality	Genome-fragment	16.11	HMM-based (lower-bound)	0	13C-Stable Isotope Probing Metagenome	modified Griffith’s protocol (Griffiths et al. 2000)	Kapa Biosystems or Nextera XT kit	SPAdes v3.12.0 or MetaHipMer	VirSorter2 v2.2.4 or geNomad v1.7.2881	dsDNA	DRAM/Pfam
mhm2_batch_00044_Contig1230291767__full	17567	No	27	Not-determined	Genome-fragment	NA	NA	0	13C-Stable Isotope Probing Metagenome	modified Griffith’s protocol (Griffiths et al. 2000)	Kapa Biosystems or Nextera XT kit	SPAdes v3.12.0 or MetaHipMer	VirSorter2 v2.2.4 or geNomad v1.7.2882	dsDNA	DRAM/Pfam
mhm2_batch_00044_Contig1230437502__full	19823	No	15	Not-determined	Genome-fragment	NA	NA	0	13C-Stable Isotope Probing Metagenome	modified Griffith’s protocol (Griffiths et al. 2000)	Kapa Biosystems or Nextera XT kit	SPAdes v3.12.0 or MetaHipMer	VirSorter2 v2.2.4 or geNomad v1.7.2883	dsDNA	DRAM/Pfam
mhm2_batch_00044_Contig1231068775__full	15194	No	10	Not-determined	Genome-fragment	NA	NA	0	13C-Stable Isotope Probing Metagenome	modified Griffith’s protocol (Griffiths et al. 2000)	Kapa Biosystems or Nextera XT kit	SPAdes v3.12.0 or MetaHipMer	VirSorter2 v2.2.4 or geNomad v1.7.2884	dsDNA	DRAM/Pfam
mhm2_batch_00044_Contig1231194914__full	11583	No	11	Not-determined	Genome-fragment	NA	NA	0	13C-Stable Isotope Probing Metagenome	modified Griffith’s protocol (Griffiths et al. 2000)	Kapa Biosystems or Nextera XT kit	SPAdes v3.12.0 or MetaHipMer	VirSorter2 v2.2.4 or geNomad v1.7.2885	dsDNA	DRAM/Pfam
mhm2_batch_00044_Contig1231754193__full	10472	No	7	Not-determined	Genome-fragment	NA	NA	0	13C-Stable Isotope Probing Metagenome	modified Griffith’s protocol (Griffiths et al. 2000)	Kapa Biosystems or Nextera XT kit	SPAdes v3.12.0 or MetaHipMer	VirSorter2 v2.2.4 or geNomad v1.7.2886	dsDNA	DRAM/Pfam
mhm2_batch_00044_Contig1231820446__full	13708	No	14	Not-determined	Genome-fragment	NA	NA	0	13C-Stable Isotope Probing Metagenome	modified Griffith’s protocol (Griffiths et al. 2000)	Kapa Biosystems or Nextera XT kit	SPAdes v3.12.0 or MetaHipMer	VirSorter2 v2.2.4 or geNomad v1.7.2887	dsDNA	DRAM/Pfam
mhm2_batch_00044_Contig1232029092__full	12848	No	17	Not-determined	Genome-fragment	NA	NA	0	13C-Stable Isotope Probing Metagenome	modified Griffith’s protocol (Griffiths et al. 2000)	Kapa Biosystems or Nextera XT kit	SPAdes v3.12.0 or MetaHipMer	VirSorter2 v2.2.4 or geNomad v1.7.2888	dsDNA	DRAM/Pfam
mhm2_batch_00044_Contig1232306843__full	39249	No	41	Not-determined	Genome-fragment	NA	NA	0	13C-Stable Isotope Probing Metagenome	modified Griffith’s protocol (Griffiths et al. 2000)	Kapa Biosystems or Nextera XT kit	SPAdes v3.12.0 or MetaHipMer	VirSorter2 v2.2.4 or geNomad v1.7.2889	dsDNA	DRAM/Pfam
mhm2_batch_00044_Contig1232587002__full	11113	No	15	Not-determined	Genome-fragment	NA	NA	0	13C-Stable Isotope Probing Metagenome	modified Griffith’s protocol (Griffiths et al. 2000)	Kapa Biosystems or Nextera XT kit	SPAdes v3.12.0 or MetaHipMer	VirSorter2 v2.2.4 or geNomad v1.7.2890	dsDNA	DRAM/Pfam
mhm2_batch_00044_Contig1233071784__full	12759	No	21	Low-quality	Genome-fragment	6.08	HMM-based (lower-bound)	0	13C-Stable Isotope Probing Metagenome	modified Griffith’s protocol (Griffiths et al. 2000)	Kapa Biosystems or Nextera XT kit	SPAdes v3.12.0 or MetaHipMer	VirSorter2 v2.2.4 or geNomad v1.7.2891	dsDNA	DRAM/Pfam
mhm2_batch_00044_Contig1233558791__full	13276	No	16	Not-determined	Genome-fragment	NA	NA	0	13C-Stable Isotope Probing Metagenome	modified Griffith’s protocol (Griffiths et al. 2000)	Kapa Biosystems or Nextera XT kit	SPAdes v3.12.0 or MetaHipMer	VirSorter2 v2.2.4 or geNomad v1.7.2892	dsDNA	DRAM/Pfam
mhm2_batch_00044_Contig1235020802__full	24324	No	7	Not-determined	Genome-fragment	NA	NA	0	13C-Stable Isotope Probing Metagenome	modified Griffith’s protocol (Griffiths et al. 2000)	Kapa Biosystems or Nextera XT kit	SPAdes v3.12.0 or MetaHipMer	VirSorter2 v2.2.4 or geNomad v1.7.2893	dsDNA	DRAM/Pfam
mhm2_batch_00044_Contig1235434866__full	10476	No	10	Not-determined	Genome-fragment	NA	NA	0	13C-Stable Isotope Probing Metagenome	modified Griffith’s protocol (Griffiths et al. 2000)	Kapa Biosystems or Nextera XT kit	SPAdes v3.12.0 or MetaHipMer	VirSorter2 v2.2.4 or geNomad v1.7.2894	dsDNA	DRAM/Pfam
mhm2_batch_00044_Contig1235436288__full	25970	No	23	Not-determined	Genome-fragment	NA	NA	0	13C-Stable Isotope Probing Metagenome	modified Griffith’s protocol (Griffiths et al. 2000)	Kapa Biosystems or Nextera XT kit	SPAdes v3.12.0 or MetaHipMer	VirSorter2 v2.2.4 or geNomad v1.7.2895	dsDNA	DRAM/Pfam
mhm2_batch_00044_Contig1235714471__full	14884	No	17	Low-quality	Genome-fragment	22.27	HMM-based (lower-bound)	0	13C-Stable Isotope Probing Metagenome	modified Griffith’s protocol (Griffiths et al. 2000)	Kapa Biosystems or Nextera XT kit	SPAdes v3.12.0 or MetaHipMer	VirSorter2 v2.2.4 or geNomad v1.7.2896	dsDNA	DRAM/Pfam
mhm2_batch_00044_Contig1236477541__full	11888	No	14	Not-determined	Genome-fragment	NA	NA	0	13C-Stable Isotope Probing Metagenome	modified Griffith’s protocol (Griffiths et al. 2000)	Kapa Biosystems or Nextera XT kit	SPAdes v3.12.0 or MetaHipMer	VirSorter2 v2.2.4 or geNomad v1.7.2897	dsDNA	DRAM/Pfam
mhm2_batch_00044_Contig1237128353__full	17613	No	20	Low-quality	Genome-fragment	22.33	HMM-based (lower-bound)	0	13C-Stable Isotope Probing Metagenome	modified Griffith’s protocol (Griffiths et al. 2000)	Kapa Biosystems or Nextera XT kit	SPAdes v3.12.0 or MetaHipMer	VirSorter2 v2.2.4 or geNomad v1.7.2898	dsDNA	DRAM/Pfam
mhm2_batch_00044_Contig1237241393__full	14264	No	24	Not-determined	Genome-fragment	NA	NA	0	13C-Stable Isotope Probing Metagenome	modified Griffith’s protocol (Griffiths et al. 2000)	Kapa Biosystems or Nextera XT kit	SPAdes v3.12.0 or MetaHipMer	VirSorter2 v2.2.4 or geNomad v1.7.2899	dsDNA	DRAM/Pfam
mhm2_batch_00044_Contig1237936170__full	29977	No	34	Low-quality	Genome-fragment	33.69	HMM-based (lower-bound)	0	13C-Stable Isotope Probing Metagenome	modified Griffith’s protocol (Griffiths et al. 2000)	Kapa Biosystems or Nextera XT kit	SPAdes v3.12.0 or MetaHipMer	VirSorter2 v2.2.4 or geNomad v1.7.2900	dsDNA	DRAM/Pfam
mhm2_batch_00044_Contig1237941819__full	13265	No	15	Not-determined	Genome-fragment	NA	NA	0	13C-Stable Isotope Probing Metagenome	modified Griffith’s protocol (Griffiths et al. 2000)	Kapa Biosystems or Nextera XT kit	SPAdes v3.12.0 or MetaHipMer	VirSorter2 v2.2.4 or geNomad v1.7.2901	dsDNA	DRAM/Pfam
mhm2_batch_00044_Contig1238218832__full_1	10308	No	1	Low-quality	Genome-fragment	4.72	HMM-based (lower-bound)	0	13C-Stable Isotope Probing Metagenome	modified Griffith’s protocol (Griffiths et al. 2000)	Kapa Biosystems or Nextera XT kit	SPAdes v3.12.0 or MetaHipMer	VirSorter2 v2.2.4 or geNomad v1.7.2902	dsDNA	DRAM/Pfam
mhm2_batch_00044_Contig1238284477__full	87862	No	76	High-quality	High-quality	100	HMM-based (lower-bound)	0	13C-Stable Isotope Probing Metagenome	modified Griffith’s protocol (Griffiths et al. 2000)	Kapa Biosystems or Nextera XT kit	SPAdes v3.12.0 or MetaHipMer	VirSorter2 v2.2.4 or geNomad v1.7.2903	dsDNA	DRAM/Pfam
mhm2_batch_00044_Contig1238353494__full	10473	No	15	Not-determined	Genome-fragment	NA	NA	0	13C-Stable Isotope Probing Metagenome	modified Griffith’s protocol (Griffiths et al. 2000)	Kapa Biosystems or Nextera XT kit	SPAdes v3.12.0 or MetaHipMer	VirSorter2 v2.2.4 or geNomad v1.7.2904	dsDNA	DRAM/Pfam
mhm2_batch_00044_Contig1238979052__full	16808	No	16	Low-quality	Genome-fragment	12.44	HMM-based (lower-bound)	0	13C-Stable Isotope Probing Metagenome	modified Griffith’s protocol (Griffiths et al. 2000)	Kapa Biosystems or Nextera XT kit	SPAdes v3.12.0 or MetaHipMer	VirSorter2 v2.2.4 or geNomad v1.7.2905	dsDNA	DRAM/Pfam
mhm2_batch_00044_Contig1239024926__full	14948	No	23	Not-determined	Genome-fragment	NA	NA	0	13C-Stable Isotope Probing Metagenome	modified Griffith’s protocol (Griffiths et al. 2000)	Kapa Biosystems or Nextera XT kit	SPAdes v3.12.0 or MetaHipMer	VirSorter2 v2.2.4 or geNomad v1.7.2906	dsDNA	DRAM/Pfam
mhm2_batch_00044_Contig1239187389__full	10089	No	7	Not-determined	Genome-fragment	NA	NA	0	13C-Stable Isotope Probing Metagenome	modified Griffith’s protocol (Griffiths et al. 2000)	Kapa Biosystems or Nextera XT kit	SPAdes v3.12.0 or MetaHipMer	VirSorter2 v2.2.4 or geNomad v1.7.2907	dsDNA	DRAM/Pfam
mhm2_batch_00044_Contig1239465358__full	10205	No	15	Low-quality	Genome-fragment	20.19	HMM-based (lower-bound)	0	13C-Stable Isotope Probing Metagenome	modified Griffith’s protocol (Griffiths et al. 2000)	Kapa Biosystems or Nextera XT kit	SPAdes v3.12.0 or MetaHipMer	VirSorter2 v2.2.4 or geNomad v1.7.2908	dsDNA	DRAM/Pfam
mhm2_batch_00044_Contig1239471602__full_1	13329	No	22	Low-quality	Genome-fragment	23.56	HMM-based (lower-bound)	0	13C-Stable Isotope Probing Metagenome	modified Griffith’s protocol (Griffiths et al. 2000)	Kapa Biosystems or Nextera XT kit	SPAdes v3.12.0 or MetaHipMer	VirSorter2 v2.2.4 or geNomad v1.7.2909	dsDNA	DRAM/Pfam
mhm2_batch_00044_Contig1239674537__full	10535	No	19	Not-determined	Genome-fragment	NA	NA	0	13C-Stable Isotope Probing Metagenome	modified Griffith’s protocol (Griffiths et al. 2000)	Kapa Biosystems or Nextera XT kit	SPAdes v3.12.0 or MetaHipMer	VirSorter2 v2.2.4 or geNomad v1.7.2910	dsDNA	DRAM/Pfam
mhm2_batch_00044_Contig1240647955__full	16498	No	17	Low-quality	Genome-fragment	7.92	AAI-based (medium-confidence)	0	13C-Stable Isotope Probing Metagenome	modified Griffith’s protocol (Griffiths et al. 2000)	Kapa Biosystems or Nextera XT kit	SPAdes v3.12.0 or MetaHipMer	VirSorter2 v2.2.4 or geNomad v1.7.2911	dsDNA	DRAM/Pfam
mhm2_batch_00044_Contig1240925652__0_partial	19269	No	19	Low-quality	Genome-fragment	15.42	HMM-based (lower-bound)	0	13C-Stable Isotope Probing Metagenome	modified Griffith’s protocol (Griffiths et al. 2000)	Kapa Biosystems or Nextera XT kit	SPAdes v3.12.0 or MetaHipMer	VirSorter2 v2.2.4 or geNomad v1.7.2912	dsDNA	DRAM/Pfam
mhm2_batch_00044_Contig1242177203__full	10198	No	14	Not-determined	Genome-fragment	NA	NA	0	13C-Stable Isotope Probing Metagenome	modified Griffith’s protocol (Griffiths et al. 2000)	Kapa Biosystems or Nextera XT kit	SPAdes v3.12.0 or MetaHipMer	VirSorter2 v2.2.4 or geNomad v1.7.2913	dsDNA	DRAM/Pfam
mhm2_batch_00044_Contig1243012941__full	10519	No	15	Low-quality	Genome-fragment	12.43	HMM-based (lower-bound)	0	13C-Stable Isotope Probing Metagenome	modified Griffith’s protocol (Griffiths et al. 2000)	Kapa Biosystems or Nextera XT kit	SPAdes v3.12.0 or MetaHipMer	VirSorter2 v2.2.4 or geNomad v1.7.2914	dsDNA	DRAM/Pfam
mhm2_batch_00044_Contig1243708688__full	10627	No	7	Low-quality	Genome-fragment	4.73	HMM-based (lower-bound)	0	13C-Stable Isotope Probing Metagenome	modified Griffith’s protocol (Griffiths et al. 2000)	Kapa Biosystems or Nextera XT kit	SPAdes v3.12.0 or MetaHipMer	VirSorter2 v2.2.4 or geNomad v1.7.2915	dsDNA	DRAM/Pfam
mhm2_batch_00045_Contig1247672307__full	10119	No	7	Not-determined	Genome-fragment	NA	NA	0	13C-Stable Isotope Probing Metagenome	modified Griffith’s protocol (Griffiths et al. 2000)	Kapa Biosystems or Nextera XT kit	SPAdes v3.12.0 or MetaHipMer	VirSorter2 v2.2.4 or geNomad v1.7.2916	dsDNA	DRAM/Pfam
mhm2_batch_00045_Contig1247950814__0_partial_1	30896	No	21	Low-quality	Genome-fragment	20	HMM-based (lower-bound)	0	13C-Stable Isotope Probing Metagenome	modified Griffith’s protocol (Griffiths et al. 2000)	Kapa Biosystems or Nextera XT kit	SPAdes v3.12.0 or MetaHipMer	VirSorter2 v2.2.4 or geNomad v1.7.2917	dsDNA	DRAM/Pfam
mhm2_batch_00045_Contig1248437955__full	10092	No	14	Low-quality	Genome-fragment	8.98	HMM-based (lower-bound)	0	13C-Stable Isotope Probing Metagenome	modified Griffith’s protocol (Griffiths et al. 2000)	Kapa Biosystems or Nextera XT kit	SPAdes v3.12.0 or MetaHipMer	VirSorter2 v2.2.4 or geNomad v1.7.2918	dsDNA	DRAM/Pfam
mhm2_batch_00045_Contig1249556227__full	17450	No	23	Low-quality	Genome-fragment	17.16	HMM-based (lower-bound)	0	13C-Stable Isotope Probing Metagenome	modified Griffith’s protocol (Griffiths et al. 2000)	Kapa Biosystems or Nextera XT kit	SPAdes v3.12.0 or MetaHipMer	VirSorter2 v2.2.4 or geNomad v1.7.2919	dsDNA	DRAM/Pfam
mhm2_batch_00045_Contig1249620765__full	13478	No	12	Not-determined	Genome-fragment	NA	NA	0	13C-Stable Isotope Probing Metagenome	modified Griffith’s protocol (Griffiths et al. 2000)	Kapa Biosystems or Nextera XT kit	SPAdes v3.12.0 or MetaHipMer	VirSorter2 v2.2.4 or geNomad v1.7.2920	dsDNA	DRAM/Pfam
mhm2_batch_00045_Contig1249829995__full	14556	No	17	Not-determined	Genome-fragment	NA	NA	0	13C-Stable Isotope Probing Metagenome	modified Griffith’s protocol (Griffiths et al. 2000)	Kapa Biosystems or Nextera XT kit	SPAdes v3.12.0 or MetaHipMer	VirSorter2 v2.2.4 or geNomad v1.7.2921	dsDNA	DRAM/Pfam
mhm2_batch_00045_Contig1251293914__0_partial	17456	No	18	Not-determined	Genome-fragment	NA	NA	0	13C-Stable Isotope Probing Metagenome	modified Griffith’s protocol (Griffiths et al. 2000)	Kapa Biosystems or Nextera XT kit	SPAdes v3.12.0 or MetaHipMer	VirSorter2 v2.2.4 or geNomad v1.7.2922	dsDNA	DRAM/Pfam
mhm2_batch_00045_Contig1251638759__full	12054	No	18	Medium-quality	Genome-fragment	77.05	HMM-based (lower-bound)	0	13C-Stable Isotope Probing Metagenome	modified Griffith’s protocol (Griffiths et al. 2000)	Kapa Biosystems or Nextera XT kit	SPAdes v3.12.0 or MetaHipMer	VirSorter2 v2.2.4 or geNomad v1.7.2923	dsDNA	DRAM/Pfam
mhm2_batch_00045_Contig1252265163__0_partial	21866	No	10	Not-determined	Genome-fragment	NA	NA	0	13C-Stable Isotope Probing Metagenome	modified Griffith’s protocol (Griffiths et al. 2000)	Kapa Biosystems or Nextera XT kit	SPAdes v3.12.0 or MetaHipMer	VirSorter2 v2.2.4 or geNomad v1.7.2924	dsDNA	DRAM/Pfam
mhm2_batch_00045_Contig1253242609__full	18144	No	9	Low-quality	Genome-fragment	10.04	HMM-based (lower-bound)	0	13C-Stable Isotope Probing Metagenome	modified Griffith’s protocol (Griffiths et al. 2000)	Kapa Biosystems or Nextera XT kit	SPAdes v3.12.0 or MetaHipMer	VirSorter2 v2.2.4 or geNomad v1.7.2925	dsDNA	DRAM/Pfam
mhm2_batch_00045_Contig1253309929__full	14392	No	16	Low-quality	Genome-fragment	20.49	HMM-based (lower-bound)	0	13C-Stable Isotope Probing Metagenome	modified Griffith’s protocol (Griffiths et al. 2000)	Kapa Biosystems or Nextera XT kit	SPAdes v3.12.0 or MetaHipMer	VirSorter2 v2.2.4 or geNomad v1.7.2926	dsDNA	DRAM/Pfam
mhm2_batch_00045_Contig1254005026__full	18091	No	18	Not-determined	Genome-fragment	NA	NA	0	13C-Stable Isotope Probing Metagenome	modified Griffith’s protocol (Griffiths et al. 2000)	Kapa Biosystems or Nextera XT kit	SPAdes v3.12.0 or MetaHipMer	VirSorter2 v2.2.4 or geNomad v1.7.2927	dsDNA	DRAM/Pfam
mhm2_batch_00045_Contig1256998736__full	10382	No	15	Low-quality	Genome-fragment	12.27	HMM-based (lower-bound)	0	13C-Stable Isotope Probing Metagenome	modified Griffith’s protocol (Griffiths et al. 2000)	Kapa Biosystems or Nextera XT kit	SPAdes v3.12.0 or MetaHipMer	VirSorter2 v2.2.4 or geNomad v1.7.2928	dsDNA	DRAM/Pfam
mhm2_batch_00045_Contig1257213128__full	11054	No	15	Not-determined	Genome-fragment	NA	NA	0	13C-Stable Isotope Probing Metagenome	modified Griffith’s protocol (Griffiths et al. 2000)	Kapa Biosystems or Nextera XT kit	SPAdes v3.12.0 or MetaHipMer	VirSorter2 v2.2.4 or geNomad v1.7.2929	dsDNA	DRAM/Pfam
mhm2_batch_00045_Contig1257277284__full	10471	No	11	Low-quality	Genome-fragment	6.76	HMM-based (lower-bound)	0	13C-Stable Isotope Probing Metagenome	modified Griffith’s protocol (Griffiths et al. 2000)	Kapa Biosystems or Nextera XT kit	SPAdes v3.12.0 or MetaHipMer	VirSorter2 v2.2.4 or geNomad v1.7.2930	dsDNA	DRAM/Pfam
mhm2_batch_00045_Contig1257695328__full	10709	No	8	Not-determined	Genome-fragment	NA	NA	0	13C-Stable Isotope Probing Metagenome	modified Griffith’s protocol (Griffiths et al. 2000)	Kapa Biosystems or Nextera XT kit	SPAdes v3.12.0 or MetaHipMer	VirSorter2 v2.2.4 or geNomad v1.7.2931	dsDNA	DRAM/Pfam
mhm2_batch_00045_Contig1258391454__full	14891	No	12	Not-determined	Genome-fragment	NA	NA	0	13C-Stable Isotope Probing Metagenome	modified Griffith’s protocol (Griffiths et al. 2000)	Kapa Biosystems or Nextera XT kit	SPAdes v3.12.0 or MetaHipMer	VirSorter2 v2.2.4 or geNomad v1.7.2932	dsDNA	DRAM/Pfam
mhm2_batch_00045_Contig1258531792__full	11108	No	12	Not-determined	Genome-fragment	NA	NA	0	13C-Stable Isotope Probing Metagenome	modified Griffith’s protocol (Griffiths et al. 2000)	Kapa Biosystems or Nextera XT kit	SPAdes v3.12.0 or MetaHipMer	VirSorter2 v2.2.4 or geNomad v1.7.2933	dsDNA	DRAM/Pfam
mhm2_batch_00045_Contig1259506763__full	11015	No	21	Not-determined	Genome-fragment	NA	NA	0	13C-Stable Isotope Probing Metagenome	modified Griffith’s protocol (Griffiths et al. 2000)	Kapa Biosystems or Nextera XT kit	SPAdes v3.12.0 or MetaHipMer	VirSorter2 v2.2.4 or geNomad v1.7.2934	dsDNA	DRAM/Pfam
mhm2_batch_00045_Contig1260420992__full	11274	No	14	Not-determined	Genome-fragment	NA	NA	0	13C-Stable Isotope Probing Metagenome	modified Griffith’s protocol (Griffiths et al. 2000)	Kapa Biosystems or Nextera XT kit	SPAdes v3.12.0 or MetaHipMer	VirSorter2 v2.2.4 or geNomad v1.7.2935	dsDNA	DRAM/Pfam
mhm2_batch_00045_Contig1260549759__full	12752	No	25	Low-quality	Genome-fragment	14.18	HMM-based (lower-bound)	0	13C-Stable Isotope Probing Metagenome	modified Griffith’s protocol (Griffiths et al. 2000)	Kapa Biosystems or Nextera XT kit	SPAdes v3.12.0 or MetaHipMer	VirSorter2 v2.2.4 or geNomad v1.7.2936	dsDNA	DRAM/Pfam
mhm2_batch_00045_Contig1261384950__full	28906	No	23	Not-determined	Genome-fragment	NA	NA	0	13C-Stable Isotope Probing Metagenome	modified Griffith’s protocol (Griffiths et al. 2000)	Kapa Biosystems or Nextera XT kit	SPAdes v3.12.0 or MetaHipMer	VirSorter2 v2.2.4 or geNomad v1.7.2937	dsDNA	DRAM/Pfam
mhm2_batch_00045_Contig1261663609__full	16211	No	33	Low-quality	Genome-fragment	19.28	HMM-based (lower-bound)	0	13C-Stable Isotope Probing Metagenome	modified Griffith’s protocol (Griffiths et al. 2000)	Kapa Biosystems or Nextera XT kit	SPAdes v3.12.0 or MetaHipMer	VirSorter2 v2.2.4 or geNomad v1.7.2938	dsDNA	DRAM/Pfam
mhm2_batch_00045_Contig1262012780__full	11528	No	10	Not-determined	Genome-fragment	NA	NA	0	13C-Stable Isotope Probing Metagenome	modified Griffith’s protocol (Griffiths et al. 2000)	Kapa Biosystems or Nextera XT kit	SPAdes v3.12.0 or MetaHipMer	VirSorter2 v2.2.4 or geNomad v1.7.2939	dsDNA	DRAM/Pfam
mhm2_batch_00045_Contig1262429229__full	11052	No	14	Low-quality	Genome-fragment	3.32	HMM-based (lower-bound)	0	13C-Stable Isotope Probing Metagenome	modified Griffith’s protocol (Griffiths et al. 2000)	Kapa Biosystems or Nextera XT kit	SPAdes v3.12.0 or MetaHipMer	VirSorter2 v2.2.4 or geNomad v1.7.2940	dsDNA	DRAM/Pfam
mhm2_batch_00045_Contig1265107652__full	11364	No	15	Low-quality	Genome-fragment	17	HMM-based (lower-bound)	0	13C-Stable Isotope Probing Metagenome	modified Griffith’s protocol (Griffiths et al. 2000)	Kapa Biosystems or Nextera XT kit	SPAdes v3.12.0 or MetaHipMer	VirSorter2 v2.2.4 or geNomad v1.7.2941	dsDNA	DRAM/Pfam
mhm2_batch_00045_Contig1265144546__full	12563	No	10	Not-determined	Genome-fragment	NA	NA	0	13C-Stable Isotope Probing Metagenome	modified Griffith’s protocol (Griffiths et al. 2000)	Kapa Biosystems or Nextera XT kit	SPAdes v3.12.0 or MetaHipMer	VirSorter2 v2.2.4 or geNomad v1.7.2942	dsDNA	DRAM/Pfam
mhm2_batch_00045_Contig1266752009__full_1	53279	No	54	Medium-quality	Genome-fragment	71.07	HMM-based (lower-bound)	0	13C-Stable Isotope Probing Metagenome	modified Griffith’s protocol (Griffiths et al. 2000)	Kapa Biosystems or Nextera XT kit	SPAdes v3.12.0 or MetaHipMer	VirSorter2 v2.2.4 or geNomad v1.7.2943	dsDNA	DRAM/Pfam
mhm2_batch_00046_Contig1268209642__full	11878	No	15	Not-determined	Genome-fragment	NA	NA	0	13C-Stable Isotope Probing Metagenome	modified Griffith’s protocol (Griffiths et al. 2000)	Kapa Biosystems or Nextera XT kit	SPAdes v3.12.0 or MetaHipMer	VirSorter2 v2.2.4 or geNomad v1.7.2944	dsDNA	DRAM/Pfam
mhm2_batch_00046_Contig1269115046__full_1	12547	No	14	Low-quality	Genome-fragment	13.17	HMM-based (lower-bound)	0	13C-Stable Isotope Probing Metagenome	modified Griffith’s protocol (Griffiths et al. 2000)	Kapa Biosystems or Nextera XT kit	SPAdes v3.12.0 or MetaHipMer	VirSorter2 v2.2.4 or geNomad v1.7.2945	dsDNA	DRAM/Pfam
mhm2_batch_00046_Contig1269115047__full_1	29597	No	47	Medium-quality	Genome-fragment	77.19	AAI-based (medium-confidence)	0	13C-Stable Isotope Probing Metagenome	modified Griffith’s protocol (Griffiths et al. 2000)	Kapa Biosystems or Nextera XT kit	SPAdes v3.12.0 or MetaHipMer	VirSorter2 v2.2.4 or geNomad v1.7.2946	dsDNA	DRAM/Pfam
mhm2_batch_00046_Contig1269881395__0_partial	14366	No	18	Low-quality	Genome-fragment	18.85	HMM-based (lower-bound)	0	13C-Stable Isotope Probing Metagenome	modified Griffith’s protocol (Griffiths et al. 2000)	Kapa Biosystems or Nextera XT kit	SPAdes v3.12.0 or MetaHipMer	VirSorter2 v2.2.4 or geNomad v1.7.2947	dsDNA	DRAM/Pfam
mhm2_batch_00046_Contig1269951668__full	10069	No	17	Not-determined	Genome-fragment	NA	NA	0	13C-Stable Isotope Probing Metagenome	modified Griffith’s protocol (Griffiths et al. 2000)	Kapa Biosystems or Nextera XT kit	SPAdes v3.12.0 or MetaHipMer	VirSorter2 v2.2.4 or geNomad v1.7.2948	dsDNA	DRAM/Pfam
mhm2_batch_00046_Contig1270231369__full	10487	No	17	Not-determined	Genome-fragment	NA	NA	0	13C-Stable Isotope Probing Metagenome	modified Griffith’s protocol (Griffiths et al. 2000)	Kapa Biosystems or Nextera XT kit	SPAdes v3.12.0 or MetaHipMer	VirSorter2 v2.2.4 or geNomad v1.7.2949	dsDNA	DRAM/Pfam
mhm2_batch_00046_Contig1270717623__full	29274	No	28	Low-quality	Genome-fragment	15.24	HMM-based (lower-bound)	0	13C-Stable Isotope Probing Metagenome	modified Griffith’s protocol (Griffiths et al. 2000)	Kapa Biosystems or Nextera XT kit	SPAdes v3.12.0 or MetaHipMer	VirSorter2 v2.2.4 or geNomad v1.7.2950	dsDNA	DRAM/Pfam
mhm2_batch_00046_Contig1271206408__full	10406	No	15	Low-quality	Genome-fragment	15.06	HMM-based (lower-bound)	0	13C-Stable Isotope Probing Metagenome	modified Griffith’s protocol (Griffiths et al. 2000)	Kapa Biosystems or Nextera XT kit	SPAdes v3.12.0 or MetaHipMer	VirSorter2 v2.2.4 or geNomad v1.7.2951	dsDNA	DRAM/Pfam
mhm2_batch_00046_Contig1272110524__full_1	16643	No	16	Low-quality	Genome-fragment	7.09	HMM-based (lower-bound)	0	13C-Stable Isotope Probing Metagenome	modified Griffith’s protocol (Griffiths et al. 2000)	Kapa Biosystems or Nextera XT kit	SPAdes v3.12.0 or MetaHipMer	VirSorter2 v2.2.4 or geNomad v1.7.2952	dsDNA	DRAM/Pfam
mhm2_batch_00046_Contig1272250235__full	10343	No	8	Not-determined	Genome-fragment	NA	NA	0	13C-Stable Isotope Probing Metagenome	modified Griffith’s protocol (Griffiths et al. 2000)	Kapa Biosystems or Nextera XT kit	SPAdes v3.12.0 or MetaHipMer	VirSorter2 v2.2.4 or geNomad v1.7.2953	dsDNA	DRAM/Pfam
mhm2_batch_00046_Contig1272319255__0_partial	11436	No	13	Low-quality	Genome-fragment	13.16	HMM-based (lower-bound)	0	13C-Stable Isotope Probing Metagenome	modified Griffith’s protocol (Griffiths et al. 2000)	Kapa Biosystems or Nextera XT kit	SPAdes v3.12.0 or MetaHipMer	VirSorter2 v2.2.4 or geNomad v1.7.2954	dsDNA	DRAM/Pfam
mhm2_batch_00046_Contig1272598282__full	11342	No	10	Not-determined	Genome-fragment	NA	NA	0	13C-Stable Isotope Probing Metagenome	modified Griffith’s protocol (Griffiths et al. 2000)	Kapa Biosystems or Nextera XT kit	SPAdes v3.12.0 or MetaHipMer	VirSorter2 v2.2.4 or geNomad v1.7.2955	dsDNA	DRAM/Pfam
mhm2_batch_00046_Contig1273504017__full	10600	No	15	Not-determined	Genome-fragment	NA	NA	0	13C-Stable Isotope Probing Metagenome	modified Griffith’s protocol (Griffiths et al. 2000)	Kapa Biosystems or Nextera XT kit	SPAdes v3.12.0 or MetaHipMer	VirSorter2 v2.2.4 or geNomad v1.7.2956	dsDNA	DRAM/Pfam
mhm2_batch_00046_Contig1274549984__full	13869	No	15	Low-quality	Genome-fragment	31.31	HMM-based (lower-bound)	0	13C-Stable Isotope Probing Metagenome	modified Griffith’s protocol (Griffiths et al. 2000)	Kapa Biosystems or Nextera XT kit	SPAdes v3.12.0 or MetaHipMer	VirSorter2 v2.2.4 or geNomad v1.7.2957	dsDNA	DRAM/Pfam
mhm2_batch_00046_Contig1274697772__full	10080	No	12	Not-determined	Genome-fragment	NA	NA	0	13C-Stable Isotope Probing Metagenome	modified Griffith’s protocol (Griffiths et al. 2000)	Kapa Biosystems or Nextera XT kit	SPAdes v3.12.0 or MetaHipMer	VirSorter2 v2.2.4 or geNomad v1.7.2958	dsDNA	DRAM/Pfam
mhm2_batch_00046_Contig1274968368__full	13052	No	4	Low-quality	Genome-fragment	23.88	AAI-based (medium-confidence)	0	13C-Stable Isotope Probing Metagenome	modified Griffith’s protocol (Griffiths et al. 2000)	Kapa Biosystems or Nextera XT kit	SPAdes v3.12.0 or MetaHipMer	VirSorter2 v2.2.4 or geNomad v1.7.2959	dsDNA	DRAM/Pfam
mhm2_batch_00046_Contig1275526208__full	13001	No	15	Low-quality	Genome-fragment	25.86	AAI-based (medium-confidence)	0	13C-Stable Isotope Probing Metagenome	modified Griffith’s protocol (Griffiths et al. 2000)	Kapa Biosystems or Nextera XT kit	SPAdes v3.12.0 or MetaHipMer	VirSorter2 v2.2.4 or geNomad v1.7.2960	dsDNA	DRAM/Pfam
mhm2_batch_00046_Contig1275875273__full_1	18315	No	36	Low-quality	Genome-fragment	16.77	HMM-based (lower-bound)	0	13C-Stable Isotope Probing Metagenome	modified Griffith’s protocol (Griffiths et al. 2000)	Kapa Biosystems or Nextera XT kit	SPAdes v3.12.0 or MetaHipMer	VirSorter2 v2.2.4 or geNomad v1.7.2961	dsDNA	DRAM/Pfam
mhm2_batch_00046_Contig1276435091__full	13016	No	29	Not-determined	Genome-fragment	NA	NA	0	13C-Stable Isotope Probing Metagenome	modified Griffith’s protocol (Griffiths et al. 2000)	Kapa Biosystems or Nextera XT kit	SPAdes v3.12.0 or MetaHipMer	VirSorter2 v2.2.4 or geNomad v1.7.2962	dsDNA	DRAM/Pfam
mhm2_batch_00046_Contig1276710917__full	15887	No	29	Not-determined	Genome-fragment	NA	NA	0	13C-Stable Isotope Probing Metagenome	modified Griffith’s protocol (Griffiths et al. 2000)	Kapa Biosystems or Nextera XT kit	SPAdes v3.12.0 or MetaHipMer	VirSorter2 v2.2.4 or geNomad v1.7.2963	dsDNA	DRAM/Pfam
mhm2_batch_00046_Contig1278802295__full	13683	No	13	Low-quality	Genome-fragment	5.75	HMM-based (lower-bound)	0	13C-Stable Isotope Probing Metagenome	modified Griffith’s protocol (Griffiths et al. 2000)	Kapa Biosystems or Nextera XT kit	SPAdes v3.12.0 or MetaHipMer	VirSorter2 v2.2.4 or geNomad v1.7.2964	dsDNA	DRAM/Pfam
mhm2_batch_00046_Contig1279152588__full	12910	No	10	Not-determined	Genome-fragment	NA	NA	0	13C-Stable Isotope Probing Metagenome	modified Griffith’s protocol (Griffiths et al. 2000)	Kapa Biosystems or Nextera XT kit	SPAdes v3.12.0 or MetaHipMer	VirSorter2 v2.2.4 or geNomad v1.7.2965	dsDNA	DRAM/Pfam
mhm2_batch_00046_Contig1280128051__full	14749	No	15	Not-determined	Genome-fragment	NA	NA	0	13C-Stable Isotope Probing Metagenome	modified Griffith’s protocol (Griffiths et al. 2000)	Kapa Biosystems or Nextera XT kit	SPAdes v3.12.0 or MetaHipMer	VirSorter2 v2.2.4 or geNomad v1.7.2966	dsDNA	DRAM/Pfam
mhm2_batch_00046_Contig1280486218__full	15351	No	21	Low-quality	Genome-fragment	13.65	HMM-based (lower-bound)	0	13C-Stable Isotope Probing Metagenome	modified Griffith’s protocol (Griffiths et al. 2000)	Kapa Biosystems or Nextera XT kit	SPAdes v3.12.0 or MetaHipMer	VirSorter2 v2.2.4 or geNomad v1.7.2967	dsDNA	DRAM/Pfam
mhm2_batch_00046_Contig1281242372__full	16085	No	17	Not-determined	Genome-fragment	NA	NA	0	13C-Stable Isotope Probing Metagenome	modified Griffith’s protocol (Griffiths et al. 2000)	Kapa Biosystems or Nextera XT kit	SPAdes v3.12.0 or MetaHipMer	VirSorter2 v2.2.4 or geNomad v1.7.2968	dsDNA	DRAM/Pfam
mhm2_batch_00046_Contig1282151276__full	10987	No	12	Not-determined	Genome-fragment	NA	NA	0	13C-Stable Isotope Probing Metagenome	modified Griffith’s protocol (Griffiths et al. 2000)	Kapa Biosystems or Nextera XT kit	SPAdes v3.12.0 or MetaHipMer	VirSorter2 v2.2.4 or geNomad v1.7.2969	dsDNA	DRAM/Pfam
mhm2_batch_00046_Contig1282281907__full	38402	No	36	Medium-quality	Genome-fragment	78.93	HMM-based (lower-bound)	0	13C-Stable Isotope Probing Metagenome	modified Griffith’s protocol (Griffiths et al. 2000)	Kapa Biosystems or Nextera XT kit	SPAdes v3.12.0 or MetaHipMer	VirSorter2 v2.2.4 or geNomad v1.7.2970	dsDNA	DRAM/Pfam
mhm2_batch_00046_Contig1284936746__full	11943	No	14	Not-determined	Genome-fragment	NA	NA	0	13C-Stable Isotope Probing Metagenome	modified Griffith’s protocol (Griffiths et al. 2000)	Kapa Biosystems or Nextera XT kit	SPAdes v3.12.0 or MetaHipMer	VirSorter2 v2.2.4 or geNomad v1.7.2971	dsDNA	DRAM/Pfam
mhm2_batch_00046_Contig1285076317__0_partial_1	38629	No	42	Low-quality	Genome-fragment	48.57	HMM-based (lower-bound)	0	13C-Stable Isotope Probing Metagenome	modified Griffith’s protocol (Griffiths et al. 2000)	Kapa Biosystems or Nextera XT kit	SPAdes v3.12.0 or MetaHipMer	VirSorter2 v2.2.4 or geNomad v1.7.2972	dsDNA	DRAM/Pfam
mhm2_batch_00046_Contig1285355170__full	14334	No	15	Not-determined	Genome-fragment	NA	NA	0	13C-Stable Isotope Probing Metagenome	modified Griffith’s protocol (Griffiths et al. 2000)	Kapa Biosystems or Nextera XT kit	SPAdes v3.12.0 or MetaHipMer	VirSorter2 v2.2.4 or geNomad v1.7.2973	dsDNA	DRAM/Pfam
mhm2_batch_00046_Contig1285773821__full	16377	No	15	Low-quality	Genome-fragment	18.84	HMM-based (lower-bound)	0	13C-Stable Isotope Probing Metagenome	modified Griffith’s protocol (Griffiths et al. 2000)	Kapa Biosystems or Nextera XT kit	SPAdes v3.12.0 or MetaHipMer	VirSorter2 v2.2.4 or geNomad v1.7.2974	dsDNA	DRAM/Pfam
mhm2_batch_00046_Contig1285773822__full	15235	No	26	High-quality	High-quality	100	HMM-based (lower-bound)	0	13C-Stable Isotope Probing Metagenome	modified Griffith’s protocol (Griffiths et al. 2000)	Kapa Biosystems or Nextera XT kit	SPAdes v3.12.0 or MetaHipMer	VirSorter2 v2.2.4 or geNomad v1.7.2975	dsDNA	DRAM/Pfam
mhm2_batch_00046_Contig1286474868__full	12529	No	10	Not-determined	Genome-fragment	NA	NA	0	13C-Stable Isotope Probing Metagenome	modified Griffith’s protocol (Griffiths et al. 2000)	Kapa Biosystems or Nextera XT kit	SPAdes v3.12.0 or MetaHipMer	VirSorter2 v2.2.4 or geNomad v1.7.2976	dsDNA	DRAM/Pfam
mhm2_batch_00046_Contig1287378877__full	10810	No	15	Not-determined	Genome-fragment	NA	NA	0	13C-Stable Isotope Probing Metagenome	modified Griffith’s protocol (Griffiths et al. 2000)	Kapa Biosystems or Nextera XT kit	SPAdes v3.12.0 or MetaHipMer	VirSorter2 v2.2.4 or geNomad v1.7.2977	dsDNA	DRAM/Pfam
mhm2_batch_00046_Contig1288495047__full	10802	No	18	Low-quality	Genome-fragment	11.88	AAI-based (medium-confidence)	0	13C-Stable Isotope Probing Metagenome	modified Griffith’s protocol (Griffiths et al. 2000)	Kapa Biosystems or Nextera XT kit	SPAdes v3.12.0 or MetaHipMer	VirSorter2 v2.2.4 or geNomad v1.7.2978	dsDNA	DRAM/Pfam
mhm2_batch_00047_Contig1288774146__full_1	17711	No	17	Low-quality	Genome-fragment	17.99	HMM-based (lower-bound)	0	13C-Stable Isotope Probing Metagenome	modified Griffith’s protocol (Griffiths et al. 2000)	Kapa Biosystems or Nextera XT kit	SPAdes v3.12.0 or MetaHipMer	VirSorter2 v2.2.4 or geNomad v1.7.2979	dsDNA	DRAM/Pfam
mhm2_batch_00047_Contig1289402169__0_partial_1	13399	No	16	Low-quality	Genome-fragment	18	HMM-based (lower-bound)	0	13C-Stable Isotope Probing Metagenome	modified Griffith’s protocol (Griffiths et al. 2000)	Kapa Biosystems or Nextera XT kit	SPAdes v3.12.0 or MetaHipMer	VirSorter2 v2.2.4 or geNomad v1.7.2980	dsDNA	DRAM/Pfam
mhm2_batch_00047_Contig1289681409__full	15914	No	18	Not-determined	Genome-fragment	NA	NA	0	13C-Stable Isotope Probing Metagenome	modified Griffith’s protocol (Griffiths et al. 2000)	Kapa Biosystems or Nextera XT kit	SPAdes v3.12.0 or MetaHipMer	VirSorter2 v2.2.4 or geNomad v1.7.2981	dsDNA	DRAM/Pfam
mhm2_batch_00047_Contig1290238634__full	10668	No	10	Not-determined	Genome-fragment	NA	NA	0	13C-Stable Isotope Probing Metagenome	modified Griffith’s protocol (Griffiths et al. 2000)	Kapa Biosystems or Nextera XT kit	SPAdes v3.12.0 or MetaHipMer	VirSorter2 v2.2.4 or geNomad v1.7.2982	dsDNA	DRAM/Pfam
mhm2_batch_00047_Contig1290664024__full	12651	No	11	Not-determined	Genome-fragment	NA	NA	0	13C-Stable Isotope Probing Metagenome	modified Griffith’s protocol (Griffiths et al. 2000)	Kapa Biosystems or Nextera XT kit	SPAdes v3.12.0 or MetaHipMer	VirSorter2 v2.2.4 or geNomad v1.7.2983	dsDNA	DRAM/Pfam
mhm2_batch_00047_Contig1292191398__0_partial	12362	No	10	Not-determined	Genome-fragment	NA	NA	0	13C-Stable Isotope Probing Metagenome	modified Griffith’s protocol (Griffiths et al. 2000)	Kapa Biosystems or Nextera XT kit	SPAdes v3.12.0 or MetaHipMer	VirSorter2 v2.2.4 or geNomad v1.7.2984	dsDNA	DRAM/Pfam
mhm2_batch_00047_Contig1292613221__full	13472	No	20	Not-determined	Genome-fragment	NA	NA	0	13C-Stable Isotope Probing Metagenome	modified Griffith’s protocol (Griffiths et al. 2000)	Kapa Biosystems or Nextera XT kit	SPAdes v3.12.0 or MetaHipMer	VirSorter2 v2.2.4 or geNomad v1.7.2985	dsDNA	DRAM/Pfam
mhm2_batch_00047_Contig1292958751__0_partial_1	14316	No	16	Low-quality	Genome-fragment	27.22	AAI-based (medium-confidence)	0	13C-Stable Isotope Probing Metagenome	modified Griffith’s protocol (Griffiths et al. 2000)	Kapa Biosystems or Nextera XT kit	SPAdes v3.12.0 or MetaHipMer	VirSorter2 v2.2.4 or geNomad v1.7.2986	dsDNA	DRAM/Pfam
mhm2_batch_00047_Contig1292958877__full	12201	No	17	Low-quality	Genome-fragment	27.54	HMM-based (lower-bound)	0	13C-Stable Isotope Probing Metagenome	modified Griffith’s protocol (Griffiths et al. 2000)	Kapa Biosystems or Nextera XT kit	SPAdes v3.12.0 or MetaHipMer	VirSorter2 v2.2.4 or geNomad v1.7.2987	dsDNA	DRAM/Pfam
mhm2_batch_00047_Contig1293589228__full	11012	No	18	Low-quality	Genome-fragment	6.17	AAI-based (medium-confidence)	0	13C-Stable Isotope Probing Metagenome	modified Griffith’s protocol (Griffiths et al. 2000)	Kapa Biosystems or Nextera XT kit	SPAdes v3.12.0 or MetaHipMer	VirSorter2 v2.2.4 or geNomad v1.7.2988	dsDNA	DRAM/Pfam
mhm2_batch_00047_Contig1293800990__full	14723	No	13	Low-quality	Genome-fragment	20.96	HMM-based (lower-bound)	0	13C-Stable Isotope Probing Metagenome	modified Griffith’s protocol (Griffiths et al. 2000)	Kapa Biosystems or Nextera XT kit	SPAdes v3.12.0 or MetaHipMer	VirSorter2 v2.2.4 or geNomad v1.7.2989	dsDNA	DRAM/Pfam
mhm2_batch_00047_Contig1293875632__full	11205	No	13	Not-determined	Genome-fragment	NA	NA	0	13C-Stable Isotope Probing Metagenome	modified Griffith’s protocol (Griffiths et al. 2000)	Kapa Biosystems or Nextera XT kit	SPAdes v3.12.0 or MetaHipMer	VirSorter2 v2.2.4 or geNomad v1.7.2990	dsDNA	DRAM/Pfam
mhm2_batch_00047_Contig1294218945__full	23620	No	22	Low-quality	Genome-fragment	19.36	HMM-based (lower-bound)	0	13C-Stable Isotope Probing Metagenome	modified Griffith’s protocol (Griffiths et al. 2000)	Kapa Biosystems or Nextera XT kit	SPAdes v3.12.0 or MetaHipMer	VirSorter2 v2.2.4 or geNomad v1.7.2991	dsDNA	DRAM/Pfam
mhm2_batch_00047_Contig1295128573__full	11880	No	20	Not-determined	Genome-fragment	NA	NA	0	13C-Stable Isotope Probing Metagenome	modified Griffith’s protocol (Griffiths et al. 2000)	Kapa Biosystems or Nextera XT kit	SPAdes v3.12.0 or MetaHipMer	VirSorter2 v2.2.4 or geNomad v1.7.2992	dsDNA	DRAM/Pfam
mhm2_batch_00047_Contig1295966596__full	18248	No	19	Not-determined	Genome-fragment	NA	NA	0	13C-Stable Isotope Probing Metagenome	modified Griffith’s protocol (Griffiths et al. 2000)	Kapa Biosystems or Nextera XT kit	SPAdes v3.12.0 or MetaHipMer	VirSorter2 v2.2.4 or geNomad v1.7.2993	dsDNA	DRAM/Pfam
mhm2_batch_00047_Contig1296308993__full	13898	No	19	Not-determined	Genome-fragment	NA	NA	0	13C-Stable Isotope Probing Metagenome	modified Griffith’s protocol (Griffiths et al. 2000)	Kapa Biosystems or Nextera XT kit	SPAdes v3.12.0 or MetaHipMer	VirSorter2 v2.2.4 or geNomad v1.7.2994	dsDNA	DRAM/Pfam
mhm2_batch_00047_Contig1296731375__full	13829	No	18	Not-determined	Genome-fragment	NA	NA	0	13C-Stable Isotope Probing Metagenome	modified Griffith’s protocol (Griffiths et al. 2000)	Kapa Biosystems or Nextera XT kit	SPAdes v3.12.0 or MetaHipMer	VirSorter2 v2.2.4 or geNomad v1.7.2995	dsDNA	DRAM/Pfam
mhm2_batch_00047_Contig1296951112__full	15184	No	13	Low-quality	Genome-fragment	22.51	HMM-based (lower-bound)	0	13C-Stable Isotope Probing Metagenome	modified Griffith’s protocol (Griffiths et al. 2000)	Kapa Biosystems or Nextera XT kit	SPAdes v3.12.0 or MetaHipMer	VirSorter2 v2.2.4 or geNomad v1.7.2996	dsDNA	DRAM/Pfam
mhm2_batch_00047_Contig1298683462__full	18842	No	12	Not-determined	Genome-fragment	NA	NA	0	13C-Stable Isotope Probing Metagenome	modified Griffith’s protocol (Griffiths et al. 2000)	Kapa Biosystems or Nextera XT kit	SPAdes v3.12.0 or MetaHipMer	VirSorter2 v2.2.4 or geNomad v1.7.2997	dsDNA	DRAM/Pfam
mhm2_batch_00047_Contig1298823813__full	30125	No	42	Low-quality	Genome-fragment	24.12	HMM-based (lower-bound)	0	13C-Stable Isotope Probing Metagenome	modified Griffith’s protocol (Griffiths et al. 2000)	Kapa Biosystems or Nextera XT kit	SPAdes v3.12.0 or MetaHipMer	VirSorter2 v2.2.4 or geNomad v1.7.2998	dsDNA	DRAM/Pfam
mhm2_batch_00047_Contig1299102979__full	12121	No	17	Low-quality	Genome-fragment	18.34	HMM-based (lower-bound)	0	13C-Stable Isotope Probing Metagenome	modified Griffith’s protocol (Griffiths et al. 2000)	Kapa Biosystems or Nextera XT kit	SPAdes v3.12.0 or MetaHipMer	VirSorter2 v2.2.4 or geNomad v1.7.2999	dsDNA	DRAM/Pfam
mhm2_batch_00047_Contig1299311835__full	15693	No	11	Low-quality	Genome-fragment	8.17	HMM-based (lower-bound)	0	13C-Stable Isotope Probing Metagenome	modified Griffith’s protocol (Griffiths et al. 2000)	Kapa Biosystems or Nextera XT kit	SPAdes v3.12.0 or MetaHipMer	VirSorter2 v2.2.4 or geNomad v1.7.3000	dsDNA	DRAM/Pfam
mhm2_batch_00047_Contig1299803503__full	12066	No	17	Not-determined	Genome-fragment	NA	NA	0	13C-Stable Isotope Probing Metagenome	modified Griffith’s protocol (Griffiths et al. 2000)	Kapa Biosystems or Nextera XT kit	SPAdes v3.12.0 or MetaHipMer	VirSorter2 v2.2.4 or geNomad v1.7.3001	dsDNA	DRAM/Pfam
mhm2_batch_00047_Contig1301345794__full	20997	No	24	Low-quality	Genome-fragment	19.6	AAI-based (medium-confidence)	0	13C-Stable Isotope Probing Metagenome	modified Griffith’s protocol (Griffiths et al. 2000)	Kapa Biosystems or Nextera XT kit	SPAdes v3.12.0 or MetaHipMer	VirSorter2 v2.2.4 or geNomad v1.7.3002	dsDNA	DRAM/Pfam
mhm2_batch_00047_Contig1301615605__full	17993	No	19	Low-quality	Genome-fragment	19.05	HMM-based (lower-bound)	0	13C-Stable Isotope Probing Metagenome	modified Griffith’s protocol (Griffiths et al. 2000)	Kapa Biosystems or Nextera XT kit	SPAdes v3.12.0 or MetaHipMer	VirSorter2 v2.2.4 or geNomad v1.7.3003	dsDNA	DRAM/Pfam
mhm2_batch_00047_Contig1301828456__full	10187	No	9	Not-determined	Genome-fragment	NA	NA	0	13C-Stable Isotope Probing Metagenome	modified Griffith’s protocol (Griffiths et al. 2000)	Kapa Biosystems or Nextera XT kit	SPAdes v3.12.0 or MetaHipMer	VirSorter2 v2.2.4 or geNomad v1.7.3004	dsDNA	DRAM/Pfam
mhm2_batch_00047_Contig1302246750__full	11002	No	6	Not-determined	Genome-fragment	NA	NA	0	13C-Stable Isotope Probing Metagenome	modified Griffith’s protocol (Griffiths et al. 2000)	Kapa Biosystems or Nextera XT kit	SPAdes v3.12.0 or MetaHipMer	VirSorter2 v2.2.4 or geNomad v1.7.3005	dsDNA	DRAM/Pfam
mhm2_batch_00047_Contig1302731801__full	16978	No	23	Low-quality	Genome-fragment	25.4	HMM-based (lower-bound)	0	13C-Stable Isotope Probing Metagenome	modified Griffith’s protocol (Griffiths et al. 2000)	Kapa Biosystems or Nextera XT kit	SPAdes v3.12.0 or MetaHipMer	VirSorter2 v2.2.4 or geNomad v1.7.3006	dsDNA	DRAM/Pfam
mhm2_batch_00047_Contig1302801569__full	17354	No	12	Not-determined	Genome-fragment	NA	NA	0	13C-Stable Isotope Probing Metagenome	modified Griffith’s protocol (Griffiths et al. 2000)	Kapa Biosystems or Nextera XT kit	SPAdes v3.12.0 or MetaHipMer	VirSorter2 v2.2.4 or geNomad v1.7.3007	dsDNA	DRAM/Pfam
mhm2_batch_00047_Contig1302941045__full	18577	No	17	Not-determined	Genome-fragment	NA	NA	0	13C-Stable Isotope Probing Metagenome	modified Griffith’s protocol (Griffiths et al. 2000)	Kapa Biosystems or Nextera XT kit	SPAdes v3.12.0 or MetaHipMer	VirSorter2 v2.2.4 or geNomad v1.7.3008	dsDNA	DRAM/Pfam
mhm2_batch_00047_Contig1303918094__full	10433	No	4	Not-determined	Genome-fragment	NA	NA	0	13C-Stable Isotope Probing Metagenome	modified Griffith’s protocol (Griffiths et al. 2000)	Kapa Biosystems or Nextera XT kit	SPAdes v3.12.0 or MetaHipMer	VirSorter2 v2.2.4 or geNomad v1.7.3009	dsDNA	DRAM/Pfam
mhm2_batch_00047_Contig1305104865__full	11001	No	18	Not-determined	Genome-fragment	NA	NA	0	13C-Stable Isotope Probing Metagenome	modified Griffith’s protocol (Griffiths et al. 2000)	Kapa Biosystems or Nextera XT kit	SPAdes v3.12.0 or MetaHipMer	VirSorter2 v2.2.4 or geNomad v1.7.3010	dsDNA	DRAM/Pfam
mhm2_batch_00047_Contig1305384125__full	11444	No	14	Not-determined	Genome-fragment	NA	NA	0	13C-Stable Isotope Probing Metagenome	modified Griffith’s protocol (Griffiths et al. 2000)	Kapa Biosystems or Nextera XT kit	SPAdes v3.12.0 or MetaHipMer	VirSorter2 v2.2.4 or geNomad v1.7.3011	dsDNA	DRAM/Pfam
mhm2_batch_00047_Contig1305384126__full	11285	No	22	Not-determined	Genome-fragment	NA	NA	0	13C-Stable Isotope Probing Metagenome	modified Griffith’s protocol (Griffiths et al. 2000)	Kapa Biosystems or Nextera XT kit	SPAdes v3.12.0 or MetaHipMer	VirSorter2 v2.2.4 or geNomad v1.7.3012	dsDNA	DRAM/Pfam
mhm2_batch_00047_Contig1305878967__0_partial	16749	No	18	Not-determined	Genome-fragment	NA	NA	0	13C-Stable Isotope Probing Metagenome	modified Griffith’s protocol (Griffiths et al. 2000)	Kapa Biosystems or Nextera XT kit	SPAdes v3.12.0 or MetaHipMer	VirSorter2 v2.2.4 or geNomad v1.7.3013	dsDNA	DRAM/Pfam
mhm2_batch_00047_Contig1306720839__full	25429	No	24	Not-determined	Genome-fragment	NA	NA	0	13C-Stable Isotope Probing Metagenome	modified Griffith’s protocol (Griffiths et al. 2000)	Kapa Biosystems or Nextera XT kit	SPAdes v3.12.0 or MetaHipMer	VirSorter2 v2.2.4 or geNomad v1.7.3014	dsDNA	DRAM/Pfam
mhm2_batch_00047_Contig1307130845__full	13425	No	10	Low-quality	Genome-fragment	5.71	AAI-based (medium-confidence)	0	13C-Stable Isotope Probing Metagenome	modified Griffith’s protocol (Griffiths et al. 2000)	Kapa Biosystems or Nextera XT kit	SPAdes v3.12.0 or MetaHipMer	VirSorter2 v2.2.4 or geNomad v1.7.3015	dsDNA	DRAM/Pfam
mhm2_batch_00047_Contig1307618869__full	18844	No	15	Not-determined	Genome-fragment	NA	NA	0	13C-Stable Isotope Probing Metagenome	modified Griffith’s protocol (Griffiths et al. 2000)	Kapa Biosystems or Nextera XT kit	SPAdes v3.12.0 or MetaHipMer	VirSorter2 v2.2.4 or geNomad v1.7.3016	dsDNA	DRAM/Pfam
mhm2_batch_00047_Contig1307618870__full	22994	No	19	Low-quality	Genome-fragment	36.51	HMM-based (lower-bound)	0	13C-Stable Isotope Probing Metagenome	modified Griffith’s protocol (Griffiths et al. 2000)	Kapa Biosystems or Nextera XT kit	SPAdes v3.12.0 or MetaHipMer	VirSorter2 v2.2.4 or geNomad v1.7.3017	dsDNA	DRAM/Pfam
mhm2_batch_00047_Contig1307618871__full	15716	No	16	Not-determined	Genome-fragment	NA	NA	0	13C-Stable Isotope Probing Metagenome	modified Griffith’s protocol (Griffiths et al. 2000)	Kapa Biosystems or Nextera XT kit	SPAdes v3.12.0 or MetaHipMer	VirSorter2 v2.2.4 or geNomad v1.7.3018	dsDNA	DRAM/Pfam
mhm2_batch_00047_Contig1307671740__full	13677	No	16	Not-determined	Genome-fragment	NA	NA	0	13C-Stable Isotope Probing Metagenome	modified Griffith’s protocol (Griffiths et al. 2000)	Kapa Biosystems or Nextera XT kit	SPAdes v3.12.0 or MetaHipMer	VirSorter2 v2.2.4 or geNomad v1.7.3019	dsDNA	DRAM/Pfam
mhm2_batch_00047_Contig1308526647__full	10281	No	14	Low-quality	Genome-fragment	11.27	AAI-based (medium-confidence)	0	13C-Stable Isotope Probing Metagenome	modified Griffith’s protocol (Griffiths et al. 2000)	Kapa Biosystems or Nextera XT kit	SPAdes v3.12.0 or MetaHipMer	VirSorter2 v2.2.4 or geNomad v1.7.3020	dsDNA	DRAM/Pfam
mhm2_batch_00048_Contig1309853497__full_1	22873	No	16	Low-quality	Genome-fragment	16.68	HMM-based (lower-bound)	0	13C-Stable Isotope Probing Metagenome	modified Griffith’s protocol (Griffiths et al. 2000)	Kapa Biosystems or Nextera XT kit	SPAdes v3.12.0 or MetaHipMer	VirSorter2 v2.2.4 or geNomad v1.7.3021	dsDNA	DRAM/Pfam
mhm2_batch_00048_Contig1309923416__full	17579	No	19	Not-determined	Genome-fragment	NA	NA	0	13C-Stable Isotope Probing Metagenome	modified Griffith’s protocol (Griffiths et al. 2000)	Kapa Biosystems or Nextera XT kit	SPAdes v3.12.0 or MetaHipMer	VirSorter2 v2.2.4 or geNomad v1.7.3022	dsDNA	DRAM/Pfam
mhm2_batch_00048_Contig1309993651__full	12333	No	17	Not-determined	Genome-fragment	NA	NA	0	13C-Stable Isotope Probing Metagenome	modified Griffith’s protocol (Griffiths et al. 2000)	Kapa Biosystems or Nextera XT kit	SPAdes v3.12.0 or MetaHipMer	VirSorter2 v2.2.4 or geNomad v1.7.3023	dsDNA	DRAM/Pfam
mhm2_batch_00048_Contig1310216358__full	10214	No	17	Low-quality	Genome-fragment	1.63	HMM-based (lower-bound)	0	13C-Stable Isotope Probing Metagenome	modified Griffith’s protocol (Griffiths et al. 2000)	Kapa Biosystems or Nextera XT kit	SPAdes v3.12.0 or MetaHipMer	VirSorter2 v2.2.4 or geNomad v1.7.3024	dsDNA	DRAM/Pfam
mhm2_batch_00048_Contig1310344411__full	12076	No	12	Low-quality	Genome-fragment	6.29	HMM-based (lower-bound)	0	13C-Stable Isotope Probing Metagenome	modified Griffith’s protocol (Griffiths et al. 2000)	Kapa Biosystems or Nextera XT kit	SPAdes v3.12.0 or MetaHipMer	VirSorter2 v2.2.4 or geNomad v1.7.3025	dsDNA	DRAM/Pfam
mhm2_batch_00048_Contig1310482524__full	11363	No	9	Not-determined	Genome-fragment	NA	NA	0	13C-Stable Isotope Probing Metagenome	modified Griffith’s protocol (Griffiths et al. 2000)	Kapa Biosystems or Nextera XT kit	SPAdes v3.12.0 or MetaHipMer	VirSorter2 v2.2.4 or geNomad v1.7.3026	dsDNA	DRAM/Pfam
mhm2_batch_00048_Contig1310552523__full	10306	No	18	Low-quality	Genome-fragment	0.87	HMM-based (lower-bound)	0	13C-Stable Isotope Probing Metagenome	modified Griffith’s protocol (Griffiths et al. 2000)	Kapa Biosystems or Nextera XT kit	SPAdes v3.12.0 or MetaHipMer	VirSorter2 v2.2.4 or geNomad v1.7.3027	dsDNA	DRAM/Pfam
mhm2_batch_00048_Contig1310559066__full	10657	No	15	Not-determined	Genome-fragment	NA	NA	0	13C-Stable Isotope Probing Metagenome	modified Griffith’s protocol (Griffiths et al. 2000)	Kapa Biosystems or Nextera XT kit	SPAdes v3.12.0 or MetaHipMer	VirSorter2 v2.2.4 or geNomad v1.7.3028	dsDNA	DRAM/Pfam
mhm2_batch_00048_Contig1312019120__0_partial_1	24725	No	34	Low-quality	Genome-fragment	30.36	HMM-based (lower-bound)	0	13C-Stable Isotope Probing Metagenome	modified Griffith’s protocol (Griffiths et al. 2000)	Kapa Biosystems or Nextera XT kit	SPAdes v3.12.0 or MetaHipMer	VirSorter2 v2.2.4 or geNomad v1.7.3029	dsDNA	DRAM/Pfam
mhm2_batch_00048_Contig1312647072__full	13964	No	8	Not-determined	Genome-fragment	NA	NA	0	13C-Stable Isotope Probing Metagenome	modified Griffith’s protocol (Griffiths et al. 2000)	Kapa Biosystems or Nextera XT kit	SPAdes v3.12.0 or MetaHipMer	VirSorter2 v2.2.4 or geNomad v1.7.3030	dsDNA	DRAM/Pfam
mhm2_batch_00048_Contig1313276091__full	10628	No	12	Low-quality	Genome-fragment	28.82	AAI-based (medium-confidence)	0	13C-Stable Isotope Probing Metagenome	modified Griffith’s protocol (Griffiths et al. 2000)	Kapa Biosystems or Nextera XT kit	SPAdes v3.12.0 or MetaHipMer	VirSorter2 v2.2.4 or geNomad v1.7.3031	dsDNA	DRAM/Pfam
mhm2_batch_00048_Contig1313910326__full	15568	No	10	Not-determined	Genome-fragment	NA	NA	0	13C-Stable Isotope Probing Metagenome	modified Griffith’s protocol (Griffiths et al. 2000)	Kapa Biosystems or Nextera XT kit	SPAdes v3.12.0 or MetaHipMer	VirSorter2 v2.2.4 or geNomad v1.7.3032	dsDNA	DRAM/Pfam
mhm2_batch_00048_Contig1315106143__full	20010	No	15	Low-quality	Genome-fragment	10.42	HMM-based (lower-bound)	0	13C-Stable Isotope Probing Metagenome	modified Griffith’s protocol (Griffiths et al. 2000)	Kapa Biosystems or Nextera XT kit	SPAdes v3.12.0 or MetaHipMer	VirSorter2 v2.2.4 or geNomad v1.7.3033	dsDNA	DRAM/Pfam
mhm2_batch_00048_Contig1315176070__0_partial	21623	No	20	Not-determined	Genome-fragment	NA	NA	0	13C-Stable Isotope Probing Metagenome	modified Griffith’s protocol (Griffiths et al. 2000)	Kapa Biosystems or Nextera XT kit	SPAdes v3.12.0 or MetaHipMer	VirSorter2 v2.2.4 or geNomad v1.7.3034	dsDNA	DRAM/Pfam
mhm2_batch_00048_Contig1316709519__0_partial	35573	No	21	Medium-quality	Genome-fragment	56.3	HMM-based (lower-bound)	0	13C-Stable Isotope Probing Metagenome	modified Griffith’s protocol (Griffiths et al. 2000)	Kapa Biosystems or Nextera XT kit	SPAdes v3.12.0 or MetaHipMer	VirSorter2 v2.2.4 or geNomad v1.7.3035	dsDNA	DRAM/Pfam
mhm2_batch_00048_Contig1317687079__full	24733	No	34	Low-quality	Genome-fragment	28.45	HMM-based (lower-bound)	0	13C-Stable Isotope Probing Metagenome	modified Griffith’s protocol (Griffiths et al. 2000)	Kapa Biosystems or Nextera XT kit	SPAdes v3.12.0 or MetaHipMer	VirSorter2 v2.2.4 or geNomad v1.7.3036	dsDNA	DRAM/Pfam
mhm2_batch_00048_Contig1317819968__full	25432	No	32	Low-quality	Genome-fragment	37.54	HMM-based (lower-bound)	0	13C-Stable Isotope Probing Metagenome	modified Griffith’s protocol (Griffiths et al. 2000)	Kapa Biosystems or Nextera XT kit	SPAdes v3.12.0 or MetaHipMer	VirSorter2 v2.2.4 or geNomad v1.7.3037	dsDNA	DRAM/Pfam
mhm2_batch_00048_Contig1320133915__0_partial	16623	No	12	Low-quality	Genome-fragment	8.65	HMM-based (lower-bound)	0	13C-Stable Isotope Probing Metagenome	modified Griffith’s protocol (Griffiths et al. 2000)	Kapa Biosystems or Nextera XT kit	SPAdes v3.12.0 or MetaHipMer	VirSorter2 v2.2.4 or geNomad v1.7.3038	dsDNA	DRAM/Pfam
mhm2_batch_00048_Contig1321527653__full	10012	No	8	Not-determined	Genome-fragment	NA	NA	0	13C-Stable Isotope Probing Metagenome	modified Griffith’s protocol (Griffiths et al. 2000)	Kapa Biosystems or Nextera XT kit	SPAdes v3.12.0 or MetaHipMer	VirSorter2 v2.2.4 or geNomad v1.7.3039	dsDNA	DRAM/Pfam
mhm2_batch_00048_Contig1321593746__full	16354	No	17	Not-determined	Genome-fragment	NA	NA	0	13C-Stable Isotope Probing Metagenome	modified Griffith’s protocol (Griffiths et al. 2000)	Kapa Biosystems or Nextera XT kit	SPAdes v3.12.0 or MetaHipMer	VirSorter2 v2.2.4 or geNomad v1.7.3040	dsDNA	DRAM/Pfam
mhm2_batch_00048_Contig1321732448__full	14131	No	11	Low-quality	Genome-fragment	18.7	HMM-based (lower-bound)	0	13C-Stable Isotope Probing Metagenome	modified Griffith’s protocol (Griffiths et al. 2000)	Kapa Biosystems or Nextera XT kit	SPAdes v3.12.0 or MetaHipMer	VirSorter2 v2.2.4 or geNomad v1.7.3041	dsDNA	DRAM/Pfam
mhm2_batch_00048_Contig1321802410__full	12159	No	17	Low-quality	Genome-fragment	19.29	HMM-based (lower-bound)	0	13C-Stable Isotope Probing Metagenome	modified Griffith’s protocol (Griffiths et al. 2000)	Kapa Biosystems or Nextera XT kit	SPAdes v3.12.0 or MetaHipMer	VirSorter2 v2.2.4 or geNomad v1.7.3042	dsDNA	DRAM/Pfam
mhm2_batch_00048_Contig1322153736__full	10838	No	11	Not-determined	Genome-fragment	NA	NA	0	13C-Stable Isotope Probing Metagenome	modified Griffith’s protocol (Griffiths et al. 2000)	Kapa Biosystems or Nextera XT kit	SPAdes v3.12.0 or MetaHipMer	VirSorter2 v2.2.4 or geNomad v1.7.3043	dsDNA	DRAM/Pfam
mhm2_batch_00048_Contig1322430979__full	11396	No	20	Not-determined	Genome-fragment	NA	NA	0	13C-Stable Isotope Probing Metagenome	modified Griffith’s protocol (Griffiths et al. 2000)	Kapa Biosystems or Nextera XT kit	SPAdes v3.12.0 or MetaHipMer	VirSorter2 v2.2.4 or geNomad v1.7.3044	dsDNA	DRAM/Pfam
mhm2_batch_00048_Contig1323342544__full	10019	No	12	Not-determined	Genome-fragment	NA	NA	0	13C-Stable Isotope Probing Metagenome	modified Griffith’s protocol (Griffiths et al. 2000)	Kapa Biosystems or Nextera XT kit	SPAdes v3.12.0 or MetaHipMer	VirSorter2 v2.2.4 or geNomad v1.7.3045	dsDNA	DRAM/Pfam
mhm2_batch_00048_Contig1323969443__full	29737	No	22	Not-determined	Genome-fragment	NA	NA	0	13C-Stable Isotope Probing Metagenome	modified Griffith’s protocol (Griffiths et al. 2000)	Kapa Biosystems or Nextera XT kit	SPAdes v3.12.0 or MetaHipMer	VirSorter2 v2.2.4 or geNomad v1.7.3046	dsDNA	DRAM/Pfam
mhm2_batch_00048_Contig1325650359__full	17148	No	23	Not-determined	Genome-fragment	NA	NA	0	13C-Stable Isotope Probing Metagenome	modified Griffith’s protocol (Griffiths et al. 2000)	Kapa Biosystems or Nextera XT kit	SPAdes v3.12.0 or MetaHipMer	VirSorter2 v2.2.4 or geNomad v1.7.3047	dsDNA	DRAM/Pfam
mhm2_batch_00048_Contig1326975457__full	10776	No	6	Low-quality	Genome-fragment	10	AAI-based (medium-confidence)	0	13C-Stable Isotope Probing Metagenome	modified Griffith’s protocol (Griffiths et al. 2000)	Kapa Biosystems or Nextera XT kit	SPAdes v3.12.0 or MetaHipMer	VirSorter2 v2.2.4 or geNomad v1.7.3048	dsDNA	DRAM/Pfam
mhm2_batch_00048_Contig1327255246__full	12481	No	17	Low-quality	Genome-fragment	12.62	HMM-based (lower-bound)	0	13C-Stable Isotope Probing Metagenome	modified Griffith’s protocol (Griffiths et al. 2000)	Kapa Biosystems or Nextera XT kit	SPAdes v3.12.0 or MetaHipMer	VirSorter2 v2.2.4 or geNomad v1.7.3049	dsDNA	DRAM/Pfam
mhm2_batch_00048_Contig1328373741__full	10543	No	17	Not-determined	Genome-fragment	NA	NA	0	13C-Stable Isotope Probing Metagenome	modified Griffith’s protocol (Griffiths et al. 2000)	Kapa Biosystems or Nextera XT kit	SPAdes v3.12.0 or MetaHipMer	VirSorter2 v2.2.4 or geNomad v1.7.3050	dsDNA	DRAM/Pfam
mhm2_batch_00048_Contig1328653478__full	10682	No	16	Not-determined	Genome-fragment	NA	NA	0	13C-Stable Isotope Probing Metagenome	modified Griffith’s protocol (Griffiths et al. 2000)	Kapa Biosystems or Nextera XT kit	SPAdes v3.12.0 or MetaHipMer	VirSorter2 v2.2.4 or geNomad v1.7.3051	dsDNA	DRAM/Pfam
mhm2_batch_00048_Contig1329143287__full	10583	No	11	Low-quality	Genome-fragment	9.05	AAI-based (medium-confidence)	0	13C-Stable Isotope Probing Metagenome	modified Griffith’s protocol (Griffiths et al. 2000)	Kapa Biosystems or Nextera XT kit	SPAdes v3.12.0 or MetaHipMer	VirSorter2 v2.2.4 or geNomad v1.7.3052	dsDNA	DRAM/Pfam
mhm2_batch_00049_Contig1329572167__full	12540	No	15	Not-determined	Genome-fragment	NA	NA	0	13C-Stable Isotope Probing Metagenome	modified Griffith’s protocol (Griffiths et al. 2000)	Kapa Biosystems or Nextera XT kit	SPAdes v3.12.0 or MetaHipMer	VirSorter2 v2.2.4 or geNomad v1.7.3053	dsDNA	DRAM/Pfam
mhm2_batch_00049_Contig1329703349__full	17344	No	14	Not-determined	Genome-fragment	NA	NA	0	13C-Stable Isotope Probing Metagenome	modified Griffith’s protocol (Griffiths et al. 2000)	Kapa Biosystems or Nextera XT kit	SPAdes v3.12.0 or MetaHipMer	VirSorter2 v2.2.4 or geNomad v1.7.3054	dsDNA	DRAM/Pfam
mhm2_batch_00049_Contig1330059590__full	24671	No	42	Not-determined	Genome-fragment	NA	NA	0	13C-Stable Isotope Probing Metagenome	modified Griffith’s protocol (Griffiths et al. 2000)	Kapa Biosystems or Nextera XT kit	SPAdes v3.12.0 or MetaHipMer	VirSorter2 v2.2.4 or geNomad v1.7.3055	dsDNA	DRAM/Pfam
mhm2_batch_00049_Contig1331522014__full	12062	No	14	Low-quality	Genome-fragment	16.43	HMM-based (lower-bound)	0	13C-Stable Isotope Probing Metagenome	modified Griffith’s protocol (Griffiths et al. 2000)	Kapa Biosystems or Nextera XT kit	SPAdes v3.12.0 or MetaHipMer	VirSorter2 v2.2.4 or geNomad v1.7.3056	dsDNA	DRAM/Pfam
mhm2_batch_00049_Contig1332926768__full	30417	No	39	Low-quality	Genome-fragment	37.21	HMM-based (lower-bound)	0	13C-Stable Isotope Probing Metagenome	modified Griffith’s protocol (Griffiths et al. 2000)	Kapa Biosystems or Nextera XT kit	SPAdes v3.12.0 or MetaHipMer	VirSorter2 v2.2.4 or geNomad v1.7.3057	dsDNA	DRAM/Pfam
mhm2_batch_00049_Contig1333205138__full	11161	No	17	Low-quality	Genome-fragment	15.7	HMM-based (lower-bound)	0	13C-Stable Isotope Probing Metagenome	modified Griffith’s protocol (Griffiths et al. 2000)	Kapa Biosystems or Nextera XT kit	SPAdes v3.12.0 or MetaHipMer	VirSorter2 v2.2.4 or geNomad v1.7.3058	dsDNA	DRAM/Pfam
mhm2_batch_00049_Contig1333759842__full	35802	No	49	Not-determined	Genome-fragment	NA	NA	0	13C-Stable Isotope Probing Metagenome	modified Griffith’s protocol (Griffiths et al. 2000)	Kapa Biosystems or Nextera XT kit	SPAdes v3.12.0 or MetaHipMer	VirSorter2 v2.2.4 or geNomad v1.7.3059	dsDNA	DRAM/Pfam
mhm2_batch_00049_Contig1334393063__full	11800	No	18	Low-quality	Genome-fragment	20.85	HMM-based (lower-bound)	0	13C-Stable Isotope Probing Metagenome	modified Griffith’s protocol (Griffiths et al. 2000)	Kapa Biosystems or Nextera XT kit	SPAdes v3.12.0 or MetaHipMer	VirSorter2 v2.2.4 or geNomad v1.7.3060	dsDNA	DRAM/Pfam
mhm2_batch_00049_Contig1334470048__full	17125	No	15	Low-quality	Genome-fragment	7.51	AAI-based (medium-confidence)	0	13C-Stable Isotope Probing Metagenome	modified Griffith’s protocol (Griffiths et al. 2000)	Kapa Biosystems or Nextera XT kit	SPAdes v3.12.0 or MetaHipMer	VirSorter2 v2.2.4 or geNomad v1.7.3061	dsDNA	DRAM/Pfam
mhm2_batch_00049_Contig1335582526__full	13425	No	13	Low-quality	Genome-fragment	29.81	AAI-based (medium-confidence)	0	13C-Stable Isotope Probing Metagenome	modified Griffith’s protocol (Griffiths et al. 2000)	Kapa Biosystems or Nextera XT kit	SPAdes v3.12.0 or MetaHipMer	VirSorter2 v2.2.4 or geNomad v1.7.3062	dsDNA	DRAM/Pfam
mhm2_batch_00049_Contig1336068347__full	12643	No	16	Low-quality	Genome-fragment	18.91	HMM-based (lower-bound)	0	13C-Stable Isotope Probing Metagenome	modified Griffith’s protocol (Griffiths et al. 2000)	Kapa Biosystems or Nextera XT kit	SPAdes v3.12.0 or MetaHipMer	VirSorter2 v2.2.4 or geNomad v1.7.3063	dsDNA	DRAM/Pfam
mhm2_batch_00049_Contig1336277870__full	10585	No	16	Low-quality	Genome-fragment	19.08	AAI-based (medium-confidence)	0	13C-Stable Isotope Probing Metagenome	modified Griffith’s protocol (Griffiths et al. 2000)	Kapa Biosystems or Nextera XT kit	SPAdes v3.12.0 or MetaHipMer	VirSorter2 v2.2.4 or geNomad v1.7.3064	dsDNA	DRAM/Pfam
mhm2_batch_00049_Contig1336909692__full	15337	No	9	Not-determined	Genome-fragment	NA	NA	0	13C-Stable Isotope Probing Metagenome	modified Griffith’s protocol (Griffiths et al. 2000)	Kapa Biosystems or Nextera XT kit	SPAdes v3.12.0 or MetaHipMer	VirSorter2 v2.2.4 or geNomad v1.7.3065	dsDNA	DRAM/Pfam
mhm2_batch_00049_Contig1337537601__full	13454	No	10	Not-determined	Genome-fragment	NA	NA	0	13C-Stable Isotope Probing Metagenome	modified Griffith’s protocol (Griffiths et al. 2000)	Kapa Biosystems or Nextera XT kit	SPAdes v3.12.0 or MetaHipMer	VirSorter2 v2.2.4 or geNomad v1.7.3066	dsDNA	DRAM/Pfam
mhm2_batch_00049_Contig1337754496__full	11783	No	22	Not-determined	Genome-fragment	NA	NA	0	13C-Stable Isotope Probing Metagenome	modified Griffith’s protocol (Griffiths et al. 2000)	Kapa Biosystems or Nextera XT kit	SPAdes v3.12.0 or MetaHipMer	VirSorter2 v2.2.4 or geNomad v1.7.3067	dsDNA	DRAM/Pfam
mhm2_batch_00049_Contig1338246442__full	11097	No	13	Not-determined	Genome-fragment	NA	NA	0	13C-Stable Isotope Probing Metagenome	modified Griffith’s protocol (Griffiths et al. 2000)	Kapa Biosystems or Nextera XT kit	SPAdes v3.12.0 or MetaHipMer	VirSorter2 v2.2.4 or geNomad v1.7.3068	dsDNA	DRAM/Pfam
mhm2_batch_00049_Contig1339007370__full	12869	No	12	Low-quality	Genome-fragment	7.79	AAI-based (medium-confidence)	0	13C-Stable Isotope Probing Metagenome	modified Griffith’s protocol (Griffiths et al. 2000)	Kapa Biosystems or Nextera XT kit	SPAdes v3.12.0 or MetaHipMer	VirSorter2 v2.2.4 or geNomad v1.7.3069	dsDNA	DRAM/Pfam
mhm2_batch_00049_Contig1339357440__full	12981	No	9	Low-quality	Genome-fragment	5.77	HMM-based (lower-bound)	0	13C-Stable Isotope Probing Metagenome	modified Griffith’s protocol (Griffiths et al. 2000)	Kapa Biosystems or Nextera XT kit	SPAdes v3.12.0 or MetaHipMer	VirSorter2 v2.2.4 or geNomad v1.7.3070	dsDNA	DRAM/Pfam
mhm2_batch_00049_Contig1339567751__full	15465	No	12	Low-quality	Genome-fragment	20.52	AAI-based (medium-confidence)	0	13C-Stable Isotope Probing Metagenome	modified Griffith’s protocol (Griffiths et al. 2000)	Kapa Biosystems or Nextera XT kit	SPAdes v3.12.0 or MetaHipMer	VirSorter2 v2.2.4 or geNomad v1.7.3071	dsDNA	DRAM/Pfam
mhm2_batch_00049_Contig1340617435__full	11354	No	14	Not-determined	Genome-fragment	NA	NA	0	13C-Stable Isotope Probing Metagenome	modified Griffith’s protocol (Griffiths et al. 2000)	Kapa Biosystems or Nextera XT kit	SPAdes v3.12.0 or MetaHipMer	VirSorter2 v2.2.4 or geNomad v1.7.3072	dsDNA	DRAM/Pfam
mhm2_batch_00049_Contig1341317411__1_partial	12931	No	13	Low-quality	Genome-fragment	8.35	HMM-based (lower-bound)	0	13C-Stable Isotope Probing Metagenome	modified Griffith’s protocol (Griffiths et al. 2000)	Kapa Biosystems or Nextera XT kit	SPAdes v3.12.0 or MetaHipMer	VirSorter2 v2.2.4 or geNomad v1.7.3073	dsDNA	DRAM/Pfam
mhm2_batch_00049_Contig1341457534__full	12030	No	15	Not-determined	Genome-fragment	NA	NA	0	13C-Stable Isotope Probing Metagenome	modified Griffith’s protocol (Griffiths et al. 2000)	Kapa Biosystems or Nextera XT kit	SPAdes v3.12.0 or MetaHipMer	VirSorter2 v2.2.4 or geNomad v1.7.3074	dsDNA	DRAM/Pfam
mhm2_batch_00049_Contig1342227874__full	17258	No	14	Not-determined	Genome-fragment	NA	NA	0	13C-Stable Isotope Probing Metagenome	modified Griffith’s protocol (Griffiths et al. 2000)	Kapa Biosystems or Nextera XT kit	SPAdes v3.12.0 or MetaHipMer	VirSorter2 v2.2.4 or geNomad v1.7.3075	dsDNA	DRAM/Pfam
mhm2_batch_00049_Contig1342647443__full	13520	No	30	Low-quality	Genome-fragment	7.24	HMM-based (lower-bound)	0	13C-Stable Isotope Probing Metagenome	modified Griffith’s protocol (Griffiths et al. 2000)	Kapa Biosystems or Nextera XT kit	SPAdes v3.12.0 or MetaHipMer	VirSorter2 v2.2.4 or geNomad v1.7.3076	dsDNA	DRAM/Pfam
mhm2_batch_00049_Contig1343346607__full	29277	No	38	Medium-quality	Genome-fragment	69.33	HMM-based (lower-bound)	0	13C-Stable Isotope Probing Metagenome	modified Griffith’s protocol (Griffiths et al. 2000)	Kapa Biosystems or Nextera XT kit	SPAdes v3.12.0 or MetaHipMer	VirSorter2 v2.2.4 or geNomad v1.7.3077	dsDNA	DRAM/Pfam
mhm2_batch_00049_Contig1343563616__full	10140	No	18	Not-determined	Genome-fragment	NA	NA	0	13C-Stable Isotope Probing Metagenome	modified Griffith’s protocol (Griffiths et al. 2000)	Kapa Biosystems or Nextera XT kit	SPAdes v3.12.0 or MetaHipMer	VirSorter2 v2.2.4 or geNomad v1.7.3078	dsDNA	DRAM/Pfam
mhm2_batch_00049_Contig1346326297__full	14750	No	21	Low-quality	Genome-fragment	13.41	HMM-based (lower-bound)	0	13C-Stable Isotope Probing Metagenome	modified Griffith’s protocol (Griffiths et al. 2000)	Kapa Biosystems or Nextera XT kit	SPAdes v3.12.0 or MetaHipMer	VirSorter2 v2.2.4 or geNomad v1.7.3079	dsDNA	DRAM/Pfam
mhm2_batch_00049_Contig1346567163__full	12979	No	10	Not-determined	Genome-fragment	NA	NA	0	13C-Stable Isotope Probing Metagenome	modified Griffith’s protocol (Griffiths et al. 2000)	Kapa Biosystems or Nextera XT kit	SPAdes v3.12.0 or MetaHipMer	VirSorter2 v2.2.4 or geNomad v1.7.3080	dsDNA	DRAM/Pfam
mhm2_batch_00049_Contig1347687529__full	12491	No	21	Not-determined	Genome-fragment	NA	NA	0	13C-Stable Isotope Probing Metagenome	modified Griffith’s protocol (Griffiths et al. 2000)	Kapa Biosystems or Nextera XT kit	SPAdes v3.12.0 or MetaHipMer	VirSorter2 v2.2.4 or geNomad v1.7.3081	dsDNA	DRAM/Pfam
mhm2_batch_00049_Contig1347767787__full_1	16315	No	21	Low-quality	Genome-fragment	19.05	HMM-based (lower-bound)	0	13C-Stable Isotope Probing Metagenome	modified Griffith’s protocol (Griffiths et al. 2000)	Kapa Biosystems or Nextera XT kit	SPAdes v3.12.0 or MetaHipMer	VirSorter2 v2.2.4 or geNomad v1.7.3082	dsDNA	DRAM/Pfam
mhm2_batch_00049_Contig1348111272__full	46836	No	40	Medium-quality	Genome-fragment	80.68	HMM-based (lower-bound)	0	13C-Stable Isotope Probing Metagenome	modified Griffith’s protocol (Griffiths et al. 2000)	Kapa Biosystems or Nextera XT kit	SPAdes v3.12.0 or MetaHipMer	VirSorter2 v2.2.4 or geNomad v1.7.3083	dsDNA	DRAM/Pfam
mhm2_batch_00049_Contig1348178054__full	20505	No	17	Low-quality	Genome-fragment	33.86	HMM-based (lower-bound)	0	13C-Stable Isotope Probing Metagenome	modified Griffith’s protocol (Griffiths et al. 2000)	Kapa Biosystems or Nextera XT kit	SPAdes v3.12.0 or MetaHipMer	VirSorter2 v2.2.4 or geNomad v1.7.3084	dsDNA	DRAM/Pfam
mhm2_batch_00049_Contig1348603147__full	10160	No	9	Not-determined	Genome-fragment	NA	NA	0	13C-Stable Isotope Probing Metagenome	modified Griffith’s protocol (Griffiths et al. 2000)	Kapa Biosystems or Nextera XT kit	SPAdes v3.12.0 or MetaHipMer	VirSorter2 v2.2.4 or geNomad v1.7.3085	dsDNA	DRAM/Pfam
mhm2_batch_00049_Contig1348889368__full	19246	No	24	Low-quality	Genome-fragment	7.32	HMM-based (lower-bound)	0	13C-Stable Isotope Probing Metagenome	modified Griffith’s protocol (Griffiths et al. 2000)	Kapa Biosystems or Nextera XT kit	SPAdes v3.12.0 or MetaHipMer	VirSorter2 v2.2.4 or geNomad v1.7.3086	dsDNA	DRAM/Pfam
mhm2_batch_00049_Contig1349088454__full	17018	No	23	Not-determined	Genome-fragment	NA	NA	0	13C-Stable Isotope Probing Metagenome	modified Griffith’s protocol (Griffiths et al. 2000)	Kapa Biosystems or Nextera XT kit	SPAdes v3.12.0 or MetaHipMer	VirSorter2 v2.2.4 or geNomad v1.7.3087	dsDNA	DRAM/Pfam
mhm2_batch_00050_Contig1349936541__full	28109	No	21	Not-determined	Genome-fragment	NA	NA	0	13C-Stable Isotope Probing Metagenome	modified Griffith’s protocol (Griffiths et al. 2000)	Kapa Biosystems or Nextera XT kit	SPAdes v3.12.0 or MetaHipMer	VirSorter2 v2.2.4 or geNomad v1.7.3088	dsDNA	DRAM/Pfam
mhm2_batch_00050_Contig1350432399__full	12598	No	14	Low-quality	Genome-fragment	13.97	HMM-based (lower-bound)	0	13C-Stable Isotope Probing Metagenome	modified Griffith’s protocol (Griffiths et al. 2000)	Kapa Biosystems or Nextera XT kit	SPAdes v3.12.0 or MetaHipMer	VirSorter2 v2.2.4 or geNomad v1.7.3089	dsDNA	DRAM/Pfam
mhm2_batch_00050_Contig1350838985__full	12926	No	15	Not-determined	Genome-fragment	NA	NA	0	13C-Stable Isotope Probing Metagenome	modified Griffith’s protocol (Griffiths et al. 2000)	Kapa Biosystems or Nextera XT kit	SPAdes v3.12.0 or MetaHipMer	VirSorter2 v2.2.4 or geNomad v1.7.3090	dsDNA	DRAM/Pfam
mhm2_batch_00050_Contig1351026813__full	16790	No	8	Not-determined	Genome-fragment	NA	NA	0	13C-Stable Isotope Probing Metagenome	modified Griffith’s protocol (Griffiths et al. 2000)	Kapa Biosystems or Nextera XT kit	SPAdes v3.12.0 or MetaHipMer	VirSorter2 v2.2.4 or geNomad v1.7.3091	dsDNA	DRAM/Pfam
mhm2_batch_00050_Contig1351189444__full	10642	No	12	Not-determined	Genome-fragment	NA	NA	0	13C-Stable Isotope Probing Metagenome	modified Griffith’s protocol (Griffiths et al. 2000)	Kapa Biosystems or Nextera XT kit	SPAdes v3.12.0 or MetaHipMer	VirSorter2 v2.2.4 or geNomad v1.7.3092	dsDNA	DRAM/Pfam
mhm2_batch_00050_Contig1351329061__full	15684	No	16	Low-quality	Genome-fragment	35.4	HMM-based (lower-bound)	0	13C-Stable Isotope Probing Metagenome	modified Griffith’s protocol (Griffiths et al. 2000)	Kapa Biosystems or Nextera XT kit	SPAdes v3.12.0 or MetaHipMer	VirSorter2 v2.2.4 or geNomad v1.7.3093	dsDNA	DRAM/Pfam
mhm2_batch_00050_Contig1353921556__full	10661	No	10	Not-determined	Genome-fragment	NA	NA	0	13C-Stable Isotope Probing Metagenome	modified Griffith’s protocol (Griffiths et al. 2000)	Kapa Biosystems or Nextera XT kit	SPAdes v3.12.0 or MetaHipMer	VirSorter2 v2.2.4 or geNomad v1.7.3094	dsDNA	DRAM/Pfam
mhm2_batch_00050_Contig1355394035__full	13428	No	24	Low-quality	Genome-fragment	17.77	HMM-based (lower-bound)	0	13C-Stable Isotope Probing Metagenome	modified Griffith’s protocol (Griffiths et al. 2000)	Kapa Biosystems or Nextera XT kit	SPAdes v3.12.0 or MetaHipMer	VirSorter2 v2.2.4 or geNomad v1.7.3095	dsDNA	DRAM/Pfam
mhm2_batch_00050_Contig1355745038__full	15860	No	19	Not-determined	Genome-fragment	NA	NA	0	13C-Stable Isotope Probing Metagenome	modified Griffith’s protocol (Griffiths et al. 2000)	Kapa Biosystems or Nextera XT kit	SPAdes v3.12.0 or MetaHipMer	VirSorter2 v2.2.4 or geNomad v1.7.3096	dsDNA	DRAM/Pfam
mhm2_batch_00050_Contig1356803902__full	10878	No	12	Low-quality	Genome-fragment	13.21	HMM-based (lower-bound)	0	13C-Stable Isotope Probing Metagenome	modified Griffith’s protocol (Griffiths et al. 2000)	Kapa Biosystems or Nextera XT kit	SPAdes v3.12.0 or MetaHipMer	VirSorter2 v2.2.4 or geNomad v1.7.3097	dsDNA	DRAM/Pfam
mhm2_batch_00050_Contig1357292093__full	23414	No	34	Low-quality	Genome-fragment	20.82	HMM-based (lower-bound)	0	13C-Stable Isotope Probing Metagenome	modified Griffith’s protocol (Griffiths et al. 2000)	Kapa Biosystems or Nextera XT kit	SPAdes v3.12.0 or MetaHipMer	VirSorter2 v2.2.4 or geNomad v1.7.3098	dsDNA	DRAM/Pfam
mhm2_batch_00050_Contig1357427967__full	10982	No	13	Not-determined	Genome-fragment	NA	NA	0	13C-Stable Isotope Probing Metagenome	modified Griffith’s protocol (Griffiths et al. 2000)	Kapa Biosystems or Nextera XT kit	SPAdes v3.12.0 or MetaHipMer	VirSorter2 v2.2.4 or geNomad v1.7.3099	dsDNA	DRAM/Pfam
mhm2_batch_00050_Contig1357843859__full	26344	No	45	Low-quality	Genome-fragment	15.39	HMM-based (lower-bound)	0	13C-Stable Isotope Probing Metagenome	modified Griffith’s protocol (Griffiths et al. 2000)	Kapa Biosystems or Nextera XT kit	SPAdes v3.12.0 or MetaHipMer	VirSorter2 v2.2.4 or geNomad v1.7.3100	dsDNA	DRAM/Pfam
mhm2_batch_00050_Contig1357986525__full	12034	No	9	Not-determined	Genome-fragment	NA	NA	0	13C-Stable Isotope Probing Metagenome	modified Griffith’s protocol (Griffiths et al. 2000)	Kapa Biosystems or Nextera XT kit	SPAdes v3.12.0 or MetaHipMer	VirSorter2 v2.2.4 or geNomad v1.7.3101	dsDNA	DRAM/Pfam
mhm2_batch_00050_Contig1359035675__0_partial	18197	No	3	Low-quality	Genome-fragment	9.87	HMM-based (lower-bound)	0	13C-Stable Isotope Probing Metagenome	modified Griffith’s protocol (Griffiths et al. 2000)	Kapa Biosystems or Nextera XT kit	SPAdes v3.12.0 or MetaHipMer	VirSorter2 v2.2.4 or geNomad v1.7.3102	dsDNA	DRAM/Pfam
mhm2_batch_00050_Contig1359115399__full	12174	No	24	Low-quality	Genome-fragment	6.26	HMM-based (lower-bound)	0	13C-Stable Isotope Probing Metagenome	modified Griffith’s protocol (Griffiths et al. 2000)	Kapa Biosystems or Nextera XT kit	SPAdes v3.12.0 or MetaHipMer	VirSorter2 v2.2.4 or geNomad v1.7.3103	dsDNA	DRAM/Pfam
mhm2_batch_00050_Contig1360367163__full	16814	No	21	Low-quality	Genome-fragment	19.88	HMM-based (lower-bound)	0	13C-Stable Isotope Probing Metagenome	modified Griffith’s protocol (Griffiths et al. 2000)	Kapa Biosystems or Nextera XT kit	SPAdes v3.12.0 or MetaHipMer	VirSorter2 v2.2.4 or geNomad v1.7.3104	dsDNA	DRAM/Pfam
mhm2_batch_00050_Contig1360577122__full	16131	No	23	Low-quality	Genome-fragment	20.52	HMM-based (lower-bound)	0	13C-Stable Isotope Probing Metagenome	modified Griffith’s protocol (Griffiths et al. 2000)	Kapa Biosystems or Nextera XT kit	SPAdes v3.12.0 or MetaHipMer	VirSorter2 v2.2.4 or geNomad v1.7.3105	dsDNA	DRAM/Pfam
mhm2_batch_00050_Contig1360647237__full	22313	No	24	Low-quality	Genome-fragment	33.38	HMM-based (lower-bound)	0	13C-Stable Isotope Probing Metagenome	modified Griffith’s protocol (Griffiths et al. 2000)	Kapa Biosystems or Nextera XT kit	SPAdes v3.12.0 or MetaHipMer	VirSorter2 v2.2.4 or geNomad v1.7.3106	dsDNA	DRAM/Pfam
mhm2_batch_00050_Contig1361697307__full	11283	No	13	Not-determined	Genome-fragment	NA	NA	0	13C-Stable Isotope Probing Metagenome	modified Griffith’s protocol (Griffiths et al. 2000)	Kapa Biosystems or Nextera XT kit	SPAdes v3.12.0 or MetaHipMer	VirSorter2 v2.2.4 or geNomad v1.7.3107	dsDNA	DRAM/Pfam
mhm2_batch_00050_Contig1361977849__full	12163	No	16	Not-determined	Genome-fragment	NA	NA	0	13C-Stable Isotope Probing Metagenome	modified Griffith’s protocol (Griffiths et al. 2000)	Kapa Biosystems or Nextera XT kit	SPAdes v3.12.0 or MetaHipMer	VirSorter2 v2.2.4 or geNomad v1.7.3108	dsDNA	DRAM/Pfam
mhm2_batch_00050_Contig1362398740__full	11390	No	10	Low-quality	Genome-fragment	4.09	AAI-based (medium-confidence)	0	13C-Stable Isotope Probing Metagenome	modified Griffith’s protocol (Griffiths et al. 2000)	Kapa Biosystems or Nextera XT kit	SPAdes v3.12.0 or MetaHipMer	VirSorter2 v2.2.4 or geNomad v1.7.3109	dsDNA	DRAM/Pfam
mhm2_batch_00050_Contig1362965010__full	19758	No	11	Not-determined	Genome-fragment	NA	NA	0	13C-Stable Isotope Probing Metagenome	modified Griffith’s protocol (Griffiths et al. 2000)	Kapa Biosystems or Nextera XT kit	SPAdes v3.12.0 or MetaHipMer	VirSorter2 v2.2.4 or geNomad v1.7.3110	dsDNA	DRAM/Pfam
mhm2_batch_00050_Contig1363032842__full	15654	No	13	Low-quality	Genome-fragment	8.77	HMM-based (lower-bound)	0	13C-Stable Isotope Probing Metagenome	modified Griffith’s protocol (Griffiths et al. 2000)	Kapa Biosystems or Nextera XT kit	SPAdes v3.12.0 or MetaHipMer	VirSorter2 v2.2.4 or geNomad v1.7.3111	dsDNA	DRAM/Pfam
mhm2_batch_00050_Contig1364082769__full	15825	No	24	Low-quality	Genome-fragment	26.03	AAI-based (medium-confidence)	0	13C-Stable Isotope Probing Metagenome	modified Griffith’s protocol (Griffiths et al. 2000)	Kapa Biosystems or Nextera XT kit	SPAdes v3.12.0 or MetaHipMer	VirSorter2 v2.2.4 or geNomad v1.7.3112	dsDNA	DRAM/Pfam
mhm2_batch_00050_Contig1364782314__full	10732	No	10	Not-determined	Genome-fragment	NA	NA	0	13C-Stable Isotope Probing Metagenome	modified Griffith’s protocol (Griffiths et al. 2000)	Kapa Biosystems or Nextera XT kit	SPAdes v3.12.0 or MetaHipMer	VirSorter2 v2.2.4 or geNomad v1.7.3113	dsDNA	DRAM/Pfam
mhm2_batch_00050_Contig1365553490__full	13175	No	17	Low-quality	Genome-fragment	11.82	HMM-based (lower-bound)	0	13C-Stable Isotope Probing Metagenome	modified Griffith’s protocol (Griffiths et al. 2000)	Kapa Biosystems or Nextera XT kit	SPAdes v3.12.0 or MetaHipMer	VirSorter2 v2.2.4 or geNomad v1.7.3114	dsDNA	DRAM/Pfam
mhm2_batch_00050_Contig1365763682__full	10476	No	14	Low-quality	Genome-fragment	5.14	HMM-based (lower-bound)	0	13C-Stable Isotope Probing Metagenome	modified Griffith’s protocol (Griffiths et al. 2000)	Kapa Biosystems or Nextera XT kit	SPAdes v3.12.0 or MetaHipMer	VirSorter2 v2.2.4 or geNomad v1.7.3115	dsDNA	DRAM/Pfam
mhm2_batch_00050_Contig1366188325__full	22096	No	24	Not-determined	Genome-fragment	NA	NA	0	13C-Stable Isotope Probing Metagenome	modified Griffith’s protocol (Griffiths et al. 2000)	Kapa Biosystems or Nextera XT kit	SPAdes v3.12.0 or MetaHipMer	VirSorter2 v2.2.4 or geNomad v1.7.3116	dsDNA	DRAM/Pfam
mhm2_batch_00050_Contig1366535378__full	21023	No	33	Low-quality	Genome-fragment	31.99	HMM-based (lower-bound)	0	13C-Stable Isotope Probing Metagenome	modified Griffith’s protocol (Griffiths et al. 2000)	Kapa Biosystems or Nextera XT kit	SPAdes v3.12.0 or MetaHipMer	VirSorter2 v2.2.4 or geNomad v1.7.3117	dsDNA	DRAM/Pfam
mhm2_batch_00050_Contig1366612095__full	14763	No	18	Not-determined	Genome-fragment	NA	NA	0	13C-Stable Isotope Probing Metagenome	modified Griffith’s protocol (Griffiths et al. 2000)	Kapa Biosystems or Nextera XT kit	SPAdes v3.12.0 or MetaHipMer	VirSorter2 v2.2.4 or geNomad v1.7.3118	dsDNA	DRAM/Pfam
mhm2_batch_00050_Contig1366999948__full	10644	No	6	Not-determined	Genome-fragment	NA	NA	0	13C-Stable Isotope Probing Metagenome	modified Griffith’s protocol (Griffiths et al. 2000)	Kapa Biosystems or Nextera XT kit	SPAdes v3.12.0 or MetaHipMer	VirSorter2 v2.2.4 or geNomad v1.7.3119	dsDNA	DRAM/Pfam
mhm2_batch_00050_Contig1367369278__full	10455	No	15	Low-quality	Genome-fragment	21.93	AAI-based (medium-confidence)	0	13C-Stable Isotope Probing Metagenome	modified Griffith’s protocol (Griffiths et al. 2000)	Kapa Biosystems or Nextera XT kit	SPAdes v3.12.0 or MetaHipMer	VirSorter2 v2.2.4 or geNomad v1.7.3120	dsDNA	DRAM/Pfam
mhm2_batch_00050_Contig1368638037__full	10005	No	14	Not-determined	Genome-fragment	NA	NA	0	13C-Stable Isotope Probing Metagenome	modified Griffith’s protocol (Griffiths et al. 2000)	Kapa Biosystems or Nextera XT kit	SPAdes v3.12.0 or MetaHipMer	VirSorter2 v2.2.4 or geNomad v1.7.3121	dsDNA	DRAM/Pfam
mhm2_batch_00050_Contig1369058951__full	13948	No	12	Not-determined	Genome-fragment	NA	NA	0	13C-Stable Isotope Probing Metagenome	modified Griffith’s protocol (Griffiths et al. 2000)	Kapa Biosystems or Nextera XT kit	SPAdes v3.12.0 or MetaHipMer	VirSorter2 v2.2.4 or geNomad v1.7.3122	dsDNA	DRAM/Pfam
mhm2_batch_00050_Contig1369132001__0_partial	12630	No	12	Low-quality	Genome-fragment	8.69	HMM-based (lower-bound)	0	13C-Stable Isotope Probing Metagenome	modified Griffith’s protocol (Griffiths et al. 2000)	Kapa Biosystems or Nextera XT kit	SPAdes v3.12.0 or MetaHipMer	VirSorter2 v2.2.4 or geNomad v1.7.3123	dsDNA	DRAM/Pfam
mhm2_batch_00050_Contig1369339659__full	12327	No	9	Not-determined	Genome-fragment	NA	NA	0	13C-Stable Isotope Probing Metagenome	modified Griffith’s protocol (Griffiths et al. 2000)	Kapa Biosystems or Nextera XT kit	SPAdes v3.12.0 or MetaHipMer	VirSorter2 v2.2.4 or geNomad v1.7.3124	dsDNA	DRAM/Pfam
mhm2_batch_00050_Contig1369341968__full	10251	No	7	Not-determined	Genome-fragment	NA	NA	0	13C-Stable Isotope Probing Metagenome	modified Griffith’s protocol (Griffiths et al. 2000)	Kapa Biosystems or Nextera XT kit	SPAdes v3.12.0 or MetaHipMer	VirSorter2 v2.2.4 or geNomad v1.7.3125	dsDNA	DRAM/Pfam
mhm2_batch_00051_Contig1370180682__full	11828	No	15	Not-determined	Genome-fragment	NA	NA	0	13C-Stable Isotope Probing Metagenome	modified Griffith’s protocol (Griffiths et al. 2000)	Kapa Biosystems or Nextera XT kit	SPAdes v3.12.0 or MetaHipMer	VirSorter2 v2.2.4 or geNomad v1.7.3126	dsDNA	DRAM/Pfam
mhm2_batch_00051_Contig1370815039__full	15755	No	20	Not-determined	Genome-fragment	NA	NA	0	13C-Stable Isotope Probing Metagenome	modified Griffith’s protocol (Griffiths et al. 2000)	Kapa Biosystems or Nextera XT kit	SPAdes v3.12.0 or MetaHipMer	VirSorter2 v2.2.4 or geNomad v1.7.3127	dsDNA	DRAM/Pfam
mhm2_batch_00051_Contig1370952015__full	14063	No	13	Not-determined	Genome-fragment	NA	NA	0	13C-Stable Isotope Probing Metagenome	modified Griffith’s protocol (Griffiths et al. 2000)	Kapa Biosystems or Nextera XT kit	SPAdes v3.12.0 or MetaHipMer	VirSorter2 v2.2.4 or geNomad v1.7.3128	dsDNA	DRAM/Pfam
mhm2_batch_00051_Contig1370954620__full	17794	No	13	Not-determined	Genome-fragment	NA	NA	0	13C-Stable Isotope Probing Metagenome	modified Griffith’s protocol (Griffiths et al. 2000)	Kapa Biosystems or Nextera XT kit	SPAdes v3.12.0 or MetaHipMer	VirSorter2 v2.2.4 or geNomad v1.7.3129	dsDNA	DRAM/Pfam
mhm2_batch_00051_Contig1371271814__full	23087	No	25	Not-determined	Genome-fragment	NA	NA	0	13C-Stable Isotope Probing Metagenome	modified Griffith’s protocol (Griffiths et al. 2000)	Kapa Biosystems or Nextera XT kit	SPAdes v3.12.0 or MetaHipMer	VirSorter2 v2.2.4 or geNomad v1.7.3130	dsDNA	DRAM/Pfam
mhm2_batch_00051_Contig1372080344__full	10043	No	13	Low-quality	Genome-fragment	9.28	HMM-based (lower-bound)	0	13C-Stable Isotope Probing Metagenome	modified Griffith’s protocol (Griffiths et al. 2000)	Kapa Biosystems or Nextera XT kit	SPAdes v3.12.0 or MetaHipMer	VirSorter2 v2.2.4 or geNomad v1.7.3131	dsDNA	DRAM/Pfam
mhm2_batch_00051_Contig1372284689__full	17550	No	28	Low-quality	Genome-fragment	26.25	HMM-based (lower-bound)	0	13C-Stable Isotope Probing Metagenome	modified Griffith’s protocol (Griffiths et al. 2000)	Kapa Biosystems or Nextera XT kit	SPAdes v3.12.0 or MetaHipMer	VirSorter2 v2.2.4 or geNomad v1.7.3132	dsDNA	DRAM/Pfam
mhm2_batch_00051_Contig1373687261__full	10882	No	15	Not-determined	Genome-fragment	NA	NA	0	13C-Stable Isotope Probing Metagenome	modified Griffith’s protocol (Griffiths et al. 2000)	Kapa Biosystems or Nextera XT kit	SPAdes v3.12.0 or MetaHipMer	VirSorter2 v2.2.4 or geNomad v1.7.3133	dsDNA	DRAM/Pfam
mhm2_batch_00051_Contig1374744613__full	15788	No	18	Not-determined	Genome-fragment	NA	NA	0	13C-Stable Isotope Probing Metagenome	modified Griffith’s protocol (Griffiths et al. 2000)	Kapa Biosystems or Nextera XT kit	SPAdes v3.12.0 or MetaHipMer	VirSorter2 v2.2.4 or geNomad v1.7.3134	dsDNA	DRAM/Pfam
mhm2_batch_00051_Contig1375580121__0_partial_1	18515	No	19	Low-quality	Genome-fragment	30.05	AAI-based (medium-confidence)	0	13C-Stable Isotope Probing Metagenome	modified Griffith’s protocol (Griffiths et al. 2000)	Kapa Biosystems or Nextera XT kit	SPAdes v3.12.0 or MetaHipMer	VirSorter2 v2.2.4 or geNomad v1.7.3135	dsDNA	DRAM/Pfam
mhm2_batch_00051_Contig1378322792__full	12583	No	17	Not-determined	Genome-fragment	NA	NA	0	13C-Stable Isotope Probing Metagenome	modified Griffith’s protocol (Griffiths et al. 2000)	Kapa Biosystems or Nextera XT kit	SPAdes v3.12.0 or MetaHipMer	VirSorter2 v2.2.4 or geNomad v1.7.3136	dsDNA	DRAM/Pfam
mhm2_batch_00051_Contig1378597456__full	11032	No	14	Not-determined	Genome-fragment	NA	NA	0	13C-Stable Isotope Probing Metagenome	modified Griffith’s protocol (Griffiths et al. 2000)	Kapa Biosystems or Nextera XT kit	SPAdes v3.12.0 or MetaHipMer	VirSorter2 v2.2.4 or geNomad v1.7.3137	dsDNA	DRAM/Pfam
mhm2_batch_00051_Contig1382399886__full	10756	No	14	Low-quality	Genome-fragment	12.28	HMM-based (lower-bound)	0	13C-Stable Isotope Probing Metagenome	modified Griffith’s protocol (Griffiths et al. 2000)	Kapa Biosystems or Nextera XT kit	SPAdes v3.12.0 or MetaHipMer	VirSorter2 v2.2.4 or geNomad v1.7.3138	dsDNA	DRAM/Pfam
mhm2_batch_00051_Contig1386460972__full	11783	No	12	Not-determined	Genome-fragment	NA	NA	0	13C-Stable Isotope Probing Metagenome	modified Griffith’s protocol (Griffiths et al. 2000)	Kapa Biosystems or Nextera XT kit	SPAdes v3.12.0 or MetaHipMer	VirSorter2 v2.2.4 or geNomad v1.7.3139	dsDNA	DRAM/Pfam
mhm2_batch_00051_Contig1388143343__full	10144	No	13	Not-determined	Genome-fragment	NA	NA	0	13C-Stable Isotope Probing Metagenome	modified Griffith’s protocol (Griffiths et al. 2000)	Kapa Biosystems or Nextera XT kit	SPAdes v3.12.0 or MetaHipMer	VirSorter2 v2.2.4 or geNomad v1.7.3140	dsDNA	DRAM/Pfam
mhm2_batch_00051_Contig1388776173__full	12122	No	17	Not-determined	Genome-fragment	NA	NA	0	13C-Stable Isotope Probing Metagenome	modified Griffith’s protocol (Griffiths et al. 2000)	Kapa Biosystems or Nextera XT kit	SPAdes v3.12.0 or MetaHipMer	VirSorter2 v2.2.4 or geNomad v1.7.3141	dsDNA	DRAM/Pfam
mhm2_batch_00051_Contig1388995370__full	10699	No	13	Low-quality	Genome-fragment	15.48	HMM-based (lower-bound)	0	13C-Stable Isotope Probing Metagenome	modified Griffith’s protocol (Griffiths et al. 2000)	Kapa Biosystems or Nextera XT kit	SPAdes v3.12.0 or MetaHipMer	VirSorter2 v2.2.4 or geNomad v1.7.3142	dsDNA	DRAM/Pfam
mhm2_batch_00052_Contig1389270288__full	11892	No	15	Not-determined	Genome-fragment	NA	NA	0	13C-Stable Isotope Probing Metagenome	modified Griffith’s protocol (Griffiths et al. 2000)	Kapa Biosystems or Nextera XT kit	SPAdes v3.12.0 or MetaHipMer	VirSorter2 v2.2.4 or geNomad v1.7.3143	dsDNA	DRAM/Pfam
mhm2_batch_00052_Contig1389828986__full	11433	No	16	Not-determined	Genome-fragment	NA	NA	0	13C-Stable Isotope Probing Metagenome	modified Griffith’s protocol (Griffiths et al. 2000)	Kapa Biosystems or Nextera XT kit	SPAdes v3.12.0 or MetaHipMer	VirSorter2 v2.2.4 or geNomad v1.7.3144	dsDNA	DRAM/Pfam
mhm2_batch_00052_Contig1390743037__full	10450	No	11	Not-determined	Genome-fragment	NA	NA	0	13C-Stable Isotope Probing Metagenome	modified Griffith’s protocol (Griffiths et al. 2000)	Kapa Biosystems or Nextera XT kit	SPAdes v3.12.0 or MetaHipMer	VirSorter2 v2.2.4 or geNomad v1.7.3145	dsDNA	DRAM/Pfam
mhm2_batch_00052_Contig1390812276__full	14887	No	13	Not-determined	Genome-fragment	NA	NA	0	13C-Stable Isotope Probing Metagenome	modified Griffith’s protocol (Griffiths et al. 2000)	Kapa Biosystems or Nextera XT kit	SPAdes v3.12.0 or MetaHipMer	VirSorter2 v2.2.4 or geNomad v1.7.3146	dsDNA	DRAM/Pfam
mhm2_batch_00052_Contig1390816558__full	22309	No	21	Not-determined	Genome-fragment	NA	NA	0	13C-Stable Isotope Probing Metagenome	modified Griffith’s protocol (Griffiths et al. 2000)	Kapa Biosystems or Nextera XT kit	SPAdes v3.12.0 or MetaHipMer	VirSorter2 v2.2.4 or geNomad v1.7.3147	dsDNA	DRAM/Pfam
mhm2_batch_00052_Contig1391428407__full	11620	No	12	Low-quality	Genome-fragment	5.4	AAI-based (medium-confidence)	0	13C-Stable Isotope Probing Metagenome	modified Griffith’s protocol (Griffiths et al. 2000)	Kapa Biosystems or Nextera XT kit	SPAdes v3.12.0 or MetaHipMer	VirSorter2 v2.2.4 or geNomad v1.7.3148	dsDNA	DRAM/Pfam
mhm2_batch_00052_Contig1391453345__full	10971	No	17	Not-determined	Genome-fragment	NA	NA	0	13C-Stable Isotope Probing Metagenome	modified Griffith’s protocol (Griffiths et al. 2000)	Kapa Biosystems or Nextera XT kit	SPAdes v3.12.0 or MetaHipMer	VirSorter2 v2.2.4 or geNomad v1.7.3149	dsDNA	DRAM/Pfam
mhm2_batch_00052_Contig1392568101__full	12338	No	20	Not-determined	Genome-fragment	NA	NA	0	13C-Stable Isotope Probing Metagenome	modified Griffith’s protocol (Griffiths et al. 2000)	Kapa Biosystems or Nextera XT kit	SPAdes v3.12.0 or MetaHipMer	VirSorter2 v2.2.4 or geNomad v1.7.3150	dsDNA	DRAM/Pfam
mhm2_batch_00052_Contig1393480542__full	13815	No	15	Low-quality	Genome-fragment	8.36	HMM-based (lower-bound)	0	13C-Stable Isotope Probing Metagenome	modified Griffith’s protocol (Griffiths et al. 2000)	Kapa Biosystems or Nextera XT kit	SPAdes v3.12.0 or MetaHipMer	VirSorter2 v2.2.4 or geNomad v1.7.3151	dsDNA	DRAM/Pfam
mhm2_batch_00052_Contig1393550637__full	33653	No	26	Not-determined	Genome-fragment	NA	NA	0	13C-Stable Isotope Probing Metagenome	modified Griffith’s protocol (Griffiths et al. 2000)	Kapa Biosystems or Nextera XT kit	SPAdes v3.12.0 or MetaHipMer	VirSorter2 v2.2.4 or geNomad v1.7.3152	dsDNA	DRAM/Pfam
mhm2_batch_00052_Contig1396570465__full	20494	No	30	Low-quality	Genome-fragment	36.68	HMM-based (lower-bound)	0	13C-Stable Isotope Probing Metagenome	modified Griffith’s protocol (Griffiths et al. 2000)	Kapa Biosystems or Nextera XT kit	SPAdes v3.12.0 or MetaHipMer	VirSorter2 v2.2.4 or geNomad v1.7.3153	dsDNA	DRAM/Pfam
mhm2_batch_00052_Contig1397132623__full	14075	No	12	Low-quality	Genome-fragment	13.9	HMM-based (lower-bound)	0	13C-Stable Isotope Probing Metagenome	modified Griffith’s protocol (Griffiths et al. 2000)	Kapa Biosystems or Nextera XT kit	SPAdes v3.12.0 or MetaHipMer	VirSorter2 v2.2.4 or geNomad v1.7.3154	dsDNA	DRAM/Pfam
mhm2_batch_00052_Contig1397694576__full	11802	No	11	Not-determined	Genome-fragment	NA	NA	0	13C-Stable Isotope Probing Metagenome	modified Griffith’s protocol (Griffiths et al. 2000)	Kapa Biosystems or Nextera XT kit	SPAdes v3.12.0 or MetaHipMer	VirSorter2 v2.2.4 or geNomad v1.7.3155	dsDNA	DRAM/Pfam
mhm2_batch_00052_Contig1398677726__full	13101	No	12	Low-quality	Genome-fragment	12.1	HMM-based (lower-bound)	0	13C-Stable Isotope Probing Metagenome	modified Griffith’s protocol (Griffiths et al. 2000)	Kapa Biosystems or Nextera XT kit	SPAdes v3.12.0 or MetaHipMer	VirSorter2 v2.2.4 or geNomad v1.7.3156	dsDNA	DRAM/Pfam
mhm2_batch_00052_Contig1399239381__full	12720	No	13	Not-determined	Genome-fragment	NA	NA	0	13C-Stable Isotope Probing Metagenome	modified Griffith’s protocol (Griffiths et al. 2000)	Kapa Biosystems or Nextera XT kit	SPAdes v3.12.0 or MetaHipMer	VirSorter2 v2.2.4 or geNomad v1.7.3157	dsDNA	DRAM/Pfam
mhm2_batch_00052_Contig1399309187__0_partial	16124	No	14	Not-determined	Genome-fragment	NA	NA	0	13C-Stable Isotope Probing Metagenome	modified Griffith’s protocol (Griffiths et al. 2000)	Kapa Biosystems or Nextera XT kit	SPAdes v3.12.0 or MetaHipMer	VirSorter2 v2.2.4 or geNomad v1.7.3158	dsDNA	DRAM/Pfam
mhm2_batch_00052_Contig1399531400__full	13974	No	18	Not-determined	Genome-fragment	NA	NA	0	13C-Stable Isotope Probing Metagenome	modified Griffith’s protocol (Griffiths et al. 2000)	Kapa Biosystems or Nextera XT kit	SPAdes v3.12.0 or MetaHipMer	VirSorter2 v2.2.4 or geNomad v1.7.3159	dsDNA	DRAM/Pfam
mhm2_batch_00052_Contig1401216613__full	11019	No	12	Not-determined	Genome-fragment	NA	NA	0	13C-Stable Isotope Probing Metagenome	modified Griffith’s protocol (Griffiths et al. 2000)	Kapa Biosystems or Nextera XT kit	SPAdes v3.12.0 or MetaHipMer	VirSorter2 v2.2.4 or geNomad v1.7.3160	dsDNA	DRAM/Pfam
mhm2_batch_00052_Contig1401276840__full	18291	No	16	Not-determined	Genome-fragment	NA	NA	0	13C-Stable Isotope Probing Metagenome	modified Griffith’s protocol (Griffiths et al. 2000)	Kapa Biosystems or Nextera XT kit	SPAdes v3.12.0 or MetaHipMer	VirSorter2 v2.2.4 or geNomad v1.7.3161	dsDNA	DRAM/Pfam
mhm2_batch_00052_Contig1401352440__full	16453	No	20	Low-quality	Genome-fragment	18.32	HMM-based (lower-bound)	0	13C-Stable Isotope Probing Metagenome	modified Griffith’s protocol (Griffiths et al. 2000)	Kapa Biosystems or Nextera XT kit	SPAdes v3.12.0 or MetaHipMer	VirSorter2 v2.2.4 or geNomad v1.7.3162	dsDNA	DRAM/Pfam
mhm2_batch_00052_Contig1401417394__full	13438	No	13	Low-quality	Genome-fragment	19.45	HMM-based (lower-bound)	0	13C-Stable Isotope Probing Metagenome	modified Griffith’s protocol (Griffiths et al. 2000)	Kapa Biosystems or Nextera XT kit	SPAdes v3.12.0 or MetaHipMer	VirSorter2 v2.2.4 or geNomad v1.7.3163	dsDNA	DRAM/Pfam
mhm2_batch_00052_Contig1402338491__full	11172	No	15	Not-determined	Genome-fragment	NA	NA	0	13C-Stable Isotope Probing Metagenome	modified Griffith’s protocol (Griffiths et al. 2000)	Kapa Biosystems or Nextera XT kit	SPAdes v3.12.0 or MetaHipMer	VirSorter2 v2.2.4 or geNomad v1.7.3164	dsDNA	DRAM/Pfam
mhm2_batch_00052_Contig1405643033__full	21754	No	12	Not-determined	Genome-fragment	NA	NA	0	13C-Stable Isotope Probing Metagenome	modified Griffith’s protocol (Griffiths et al. 2000)	Kapa Biosystems or Nextera XT kit	SPAdes v3.12.0 or MetaHipMer	VirSorter2 v2.2.4 or geNomad v1.7.3165	dsDNA	DRAM/Pfam
mhm2_batch_00052_Contig1406196647__full	46268	No	39	Low-quality	Genome-fragment	22.44	HMM-based (lower-bound)	0	13C-Stable Isotope Probing Metagenome	modified Griffith’s protocol (Griffiths et al. 2000)	Kapa Biosystems or Nextera XT kit	SPAdes v3.12.0 or MetaHipMer	VirSorter2 v2.2.4 or geNomad v1.7.3166	dsDNA	DRAM/Pfam
mhm2_batch_00052_Contig1406971546__full	13756	No	16	Low-quality	Genome-fragment	23.36	HMM-based (lower-bound)	0	13C-Stable Isotope Probing Metagenome	modified Griffith’s protocol (Griffiths et al. 2000)	Kapa Biosystems or Nextera XT kit	SPAdes v3.12.0 or MetaHipMer	VirSorter2 v2.2.4 or geNomad v1.7.3167	dsDNA	DRAM/Pfam
mhm2_batch_00052_Contig1407040622__full	10642	No	11	Not-determined	Genome-fragment	NA	NA	0	13C-Stable Isotope Probing Metagenome	modified Griffith’s protocol (Griffiths et al. 2000)	Kapa Biosystems or Nextera XT kit	SPAdes v3.12.0 or MetaHipMer	VirSorter2 v2.2.4 or geNomad v1.7.3168	dsDNA	DRAM/Pfam
mhm2_batch_00052_Contig1407112752__full	11952	No	18	Low-quality	Genome-fragment	16.81	HMM-based (lower-bound)	0	13C-Stable Isotope Probing Metagenome	modified Griffith’s protocol (Griffiths et al. 2000)	Kapa Biosystems or Nextera XT kit	SPAdes v3.12.0 or MetaHipMer	VirSorter2 v2.2.4 or geNomad v1.7.3169	dsDNA	DRAM/Pfam
mhm2_batch_00053_Contig1409361628__full	14355	No	13	Not-determined	Genome-fragment	NA	NA	0	13C-Stable Isotope Probing Metagenome	modified Griffith’s protocol (Griffiths et al. 2000)	Kapa Biosystems or Nextera XT kit	SPAdes v3.12.0 or MetaHipMer	VirSorter2 v2.2.4 or geNomad v1.7.3170	dsDNA	DRAM/Pfam
mhm2_batch_00053_Contig1410273514__full	11466	No	14	Not-determined	Genome-fragment	NA	NA	0	13C-Stable Isotope Probing Metagenome	modified Griffith’s protocol (Griffiths et al. 2000)	Kapa Biosystems or Nextera XT kit	SPAdes v3.12.0 or MetaHipMer	VirSorter2 v2.2.4 or geNomad v1.7.3171	dsDNA	DRAM/Pfam
mhm2_batch_00053_Contig1410555107__full	14825	No	11	Not-determined	Genome-fragment	NA	NA	0	13C-Stable Isotope Probing Metagenome	modified Griffith’s protocol (Griffiths et al. 2000)	Kapa Biosystems or Nextera XT kit	SPAdes v3.12.0 or MetaHipMer	VirSorter2 v2.2.4 or geNomad v1.7.3172	dsDNA	DRAM/Pfam
mhm2_batch_00053_Contig1410976712__full	10053	No	5	Not-determined	Genome-fragment	NA	NA	0	13C-Stable Isotope Probing Metagenome	modified Griffith’s protocol (Griffiths et al. 2000)	Kapa Biosystems or Nextera XT kit	SPAdes v3.12.0 or MetaHipMer	VirSorter2 v2.2.4 or geNomad v1.7.3173	dsDNA	DRAM/Pfam
mhm2_batch_00053_Contig1411329215__full	12677	No	3	Not-determined	Genome-fragment	NA	NA	0	13C-Stable Isotope Probing Metagenome	modified Griffith’s protocol (Griffiths et al. 2000)	Kapa Biosystems or Nextera XT kit	SPAdes v3.12.0 or MetaHipMer	VirSorter2 v2.2.4 or geNomad v1.7.3174	dsDNA	DRAM/Pfam
mhm2_batch_00053_Contig1411539583__full	15114	No	15	Not-determined	Genome-fragment	NA	NA	0	13C-Stable Isotope Probing Metagenome	modified Griffith’s protocol (Griffiths et al. 2000)	Kapa Biosystems or Nextera XT kit	SPAdes v3.12.0 or MetaHipMer	VirSorter2 v2.2.4 or geNomad v1.7.3175	dsDNA	DRAM/Pfam
mhm2_batch_00053_Contig1411610218__full	14225	No	12	Not-determined	Genome-fragment	NA	NA	0	13C-Stable Isotope Probing Metagenome	modified Griffith’s protocol (Griffiths et al. 2000)	Kapa Biosystems or Nextera XT kit	SPAdes v3.12.0 or MetaHipMer	VirSorter2 v2.2.4 or geNomad v1.7.3176	dsDNA	DRAM/Pfam
mhm2_batch_00053_Contig1411750132__full	15264	No	23	Not-determined	Genome-fragment	NA	NA	0	13C-Stable Isotope Probing Metagenome	modified Griffith’s protocol (Griffiths et al. 2000)	Kapa Biosystems or Nextera XT kit	SPAdes v3.12.0 or MetaHipMer	VirSorter2 v2.2.4 or geNomad v1.7.3177	dsDNA	DRAM/Pfam
mhm2_batch_00053_Contig1411820666__full	10948	No	10	Not-determined	Genome-fragment	NA	NA	0	13C-Stable Isotope Probing Metagenome	modified Griffith’s protocol (Griffiths et al. 2000)	Kapa Biosystems or Nextera XT kit	SPAdes v3.12.0 or MetaHipMer	VirSorter2 v2.2.4 or geNomad v1.7.3178	dsDNA	DRAM/Pfam
mhm2_batch_00053_Contig1412383065__full	16625	No	31	Low-quality	Genome-fragment	7.9	AAI-based (medium-confidence)	0	13C-Stable Isotope Probing Metagenome	modified Griffith’s protocol (Griffiths et al. 2000)	Kapa Biosystems or Nextera XT kit	SPAdes v3.12.0 or MetaHipMer	VirSorter2 v2.2.4 or geNomad v1.7.3179	dsDNA	DRAM/Pfam
mhm2_batch_00053_Contig1414984381__full	15348	No	28	Not-determined	Genome-fragment	NA	NA	0	13C-Stable Isotope Probing Metagenome	modified Griffith’s protocol (Griffiths et al. 2000)	Kapa Biosystems or Nextera XT kit	SPAdes v3.12.0 or MetaHipMer	VirSorter2 v2.2.4 or geNomad v1.7.3180	dsDNA	DRAM/Pfam
mhm2_batch_00053_Contig1415407089__full	11386	No	15	Not-determined	Genome-fragment	NA	NA	0	13C-Stable Isotope Probing Metagenome	modified Griffith’s protocol (Griffiths et al. 2000)	Kapa Biosystems or Nextera XT kit	SPAdes v3.12.0 or MetaHipMer	VirSorter2 v2.2.4 or geNomad v1.7.3181	dsDNA	DRAM/Pfam
mhm2_batch_00053_Contig1415477092__full	13737	No	22	Not-determined	Genome-fragment	NA	NA	0	13C-Stable Isotope Probing Metagenome	modified Griffith’s protocol (Griffiths et al. 2000)	Kapa Biosystems or Nextera XT kit	SPAdes v3.12.0 or MetaHipMer	VirSorter2 v2.2.4 or geNomad v1.7.3182	dsDNA	DRAM/Pfam
mhm2_batch_00053_Contig1415687971__full	12259	No	11	Not-determined	Genome-fragment	NA	NA	0	13C-Stable Isotope Probing Metagenome	modified Griffith’s protocol (Griffiths et al. 2000)	Kapa Biosystems or Nextera XT kit	SPAdes v3.12.0 or MetaHipMer	VirSorter2 v2.2.4 or geNomad v1.7.3183	dsDNA	DRAM/Pfam
mhm2_batch_00053_Contig1417095461__0_partial	16302	No	21	Low-quality	Genome-fragment	38.2	AAI-based (medium-confidence)	0	13C-Stable Isotope Probing Metagenome	modified Griffith’s protocol (Griffiths et al. 2000)	Kapa Biosystems or Nextera XT kit	SPAdes v3.12.0 or MetaHipMer	VirSorter2 v2.2.4 or geNomad v1.7.3184	dsDNA	DRAM/Pfam
mhm2_batch_00053_Contig1417443848__full	16035	No	11	Not-determined	Genome-fragment	NA	NA	0	13C-Stable Isotope Probing Metagenome	modified Griffith’s protocol (Griffiths et al. 2000)	Kapa Biosystems or Nextera XT kit	SPAdes v3.12.0 or MetaHipMer	VirSorter2 v2.2.4 or geNomad v1.7.3185	dsDNA	DRAM/Pfam
mhm2_batch_00053_Contig1417659298__full	10715	No	16	Not-determined	Genome-fragment	NA	NA	0	13C-Stable Isotope Probing Metagenome	modified Griffith’s protocol (Griffiths et al. 2000)	Kapa Biosystems or Nextera XT kit	SPAdes v3.12.0 or MetaHipMer	VirSorter2 v2.2.4 or geNomad v1.7.3186	dsDNA	DRAM/Pfam
mhm2_batch_00053_Contig1417735739__full	15195	No	18	Not-determined	Genome-fragment	NA	NA	0	13C-Stable Isotope Probing Metagenome	modified Griffith’s protocol (Griffiths et al. 2000)	Kapa Biosystems or Nextera XT kit	SPAdes v3.12.0 or MetaHipMer	VirSorter2 v2.2.4 or geNomad v1.7.3187	dsDNA	DRAM/Pfam
mhm2_batch_00053_Contig1418150480__full	19030	No	13	Not-determined	Genome-fragment	NA	NA	0	13C-Stable Isotope Probing Metagenome	modified Griffith’s protocol (Griffiths et al. 2000)	Kapa Biosystems or Nextera XT kit	SPAdes v3.12.0 or MetaHipMer	VirSorter2 v2.2.4 or geNomad v1.7.3188	dsDNA	DRAM/Pfam
mhm2_batch_00053_Contig1418291478__full	12335	No	17	Not-determined	Genome-fragment	NA	NA	0	13C-Stable Isotope Probing Metagenome	modified Griffith’s protocol (Griffiths et al. 2000)	Kapa Biosystems or Nextera XT kit	SPAdes v3.12.0 or MetaHipMer	VirSorter2 v2.2.4 or geNomad v1.7.3189	dsDNA	DRAM/Pfam
mhm2_batch_00053_Contig1418654155__full	13067	No	13	Not-determined	Genome-fragment	NA	NA	0	13C-Stable Isotope Probing Metagenome	modified Griffith’s protocol (Griffiths et al. 2000)	Kapa Biosystems or Nextera XT kit	SPAdes v3.12.0 or MetaHipMer	VirSorter2 v2.2.4 or geNomad v1.7.3190	dsDNA	DRAM/Pfam
mhm2_batch_00053_Contig1418713555__full	15807	No	17	Low-quality	Genome-fragment	25.59	HMM-based (lower-bound)	0	13C-Stable Isotope Probing Metagenome	modified Griffith’s protocol (Griffiths et al. 2000)	Kapa Biosystems or Nextera XT kit	SPAdes v3.12.0 or MetaHipMer	VirSorter2 v2.2.4 or geNomad v1.7.3191	dsDNA	DRAM/Pfam
mhm2_batch_00053_Contig1418854094__full	13642	No	19	Low-quality	Genome-fragment	6.89	HMM-based (lower-bound)	0	13C-Stable Isotope Probing Metagenome	modified Griffith’s protocol (Griffiths et al. 2000)	Kapa Biosystems or Nextera XT kit	SPAdes v3.12.0 or MetaHipMer	VirSorter2 v2.2.4 or geNomad v1.7.3192	dsDNA	DRAM/Pfam
mhm2_batch_00053_Contig1420205044__full	14635	No	12	Not-determined	Genome-fragment	NA	NA	0	13C-Stable Isotope Probing Metagenome	modified Griffith’s protocol (Griffiths et al. 2000)	Kapa Biosystems or Nextera XT kit	SPAdes v3.12.0 or MetaHipMer	VirSorter2 v2.2.4 or geNomad v1.7.3193	dsDNA	DRAM/Pfam
mhm2_batch_00053_Contig1420895455__full	10082	No	7	Not-determined	Genome-fragment	NA	NA	0	13C-Stable Isotope Probing Metagenome	modified Griffith’s protocol (Griffiths et al. 2000)	Kapa Biosystems or Nextera XT kit	SPAdes v3.12.0 or MetaHipMer	VirSorter2 v2.2.4 or geNomad v1.7.3194	dsDNA	DRAM/Pfam
mhm2_batch_00053_Contig1421247165__full	10787	No	24	Not-determined	Genome-fragment	NA	NA	0	13C-Stable Isotope Probing Metagenome	modified Griffith’s protocol (Griffiths et al. 2000)	Kapa Biosystems or Nextera XT kit	SPAdes v3.12.0 or MetaHipMer	VirSorter2 v2.2.4 or geNomad v1.7.3195	dsDNA	DRAM/Pfam
mhm2_batch_00053_Contig1421247608__full	16329	No	24	Low-quality	Genome-fragment	27.63	AAI-based (medium-confidence)	0	13C-Stable Isotope Probing Metagenome	modified Griffith’s protocol (Griffiths et al. 2000)	Kapa Biosystems or Nextera XT kit	SPAdes v3.12.0 or MetaHipMer	VirSorter2 v2.2.4 or geNomad v1.7.3196	dsDNA	DRAM/Pfam
mhm2_batch_00053_Contig1421394603__full	26199	No	37	Low-quality	Genome-fragment	29.37	HMM-based (lower-bound)	0	13C-Stable Isotope Probing Metagenome	modified Griffith’s protocol (Griffiths et al. 2000)	Kapa Biosystems or Nextera XT kit	SPAdes v3.12.0 or MetaHipMer	VirSorter2 v2.2.4 or geNomad v1.7.3197	dsDNA	DRAM/Pfam
mhm2_batch_00053_Contig1422865421__0_partial	25344	No	21	Low-quality	Genome-fragment	16.37	HMM-based (lower-bound)	0	13C-Stable Isotope Probing Metagenome	modified Griffith’s protocol (Griffiths et al. 2000)	Kapa Biosystems or Nextera XT kit	SPAdes v3.12.0 or MetaHipMer	VirSorter2 v2.2.4 or geNomad v1.7.3198	dsDNA	DRAM/Pfam
mhm2_batch_00053_Contig1423639938__full	10976	No	12	Not-determined	Genome-fragment	NA	NA	0	13C-Stable Isotope Probing Metagenome	modified Griffith’s protocol (Griffiths et al. 2000)	Kapa Biosystems or Nextera XT kit	SPAdes v3.12.0 or MetaHipMer	VirSorter2 v2.2.4 or geNomad v1.7.3199	dsDNA	DRAM/Pfam
mhm2_batch_00053_Contig1424003921__full	20101	No	28	Low-quality	Genome-fragment	29.42	HMM-based (lower-bound)	0	13C-Stable Isotope Probing Metagenome	modified Griffith’s protocol (Griffiths et al. 2000)	Kapa Biosystems or Nextera XT kit	SPAdes v3.12.0 or MetaHipMer	VirSorter2 v2.2.4 or geNomad v1.7.3200	dsDNA	DRAM/Pfam
mhm2_batch_00053_Contig1424062171__0_partial	17692	No	22	Low-quality	Genome-fragment	23.22	HMM-based (lower-bound)	0	13C-Stable Isotope Probing Metagenome	modified Griffith’s protocol (Griffiths et al. 2000)	Kapa Biosystems or Nextera XT kit	SPAdes v3.12.0 or MetaHipMer	VirSorter2 v2.2.4 or geNomad v1.7.3201	dsDNA	DRAM/Pfam
mhm2_batch_00053_Contig1424977529__full	18390	No	19	Low-quality	Genome-fragment	37.3	AAI-based (medium-confidence)	0	13C-Stable Isotope Probing Metagenome	modified Griffith’s protocol (Griffiths et al. 2000)	Kapa Biosystems or Nextera XT kit	SPAdes v3.12.0 or MetaHipMer	VirSorter2 v2.2.4 or geNomad v1.7.3202	dsDNA	DRAM/Pfam
mhm2_batch_00053_Contig1425470230__full	30359	No	11	Not-determined	Genome-fragment	NA	NA	0	13C-Stable Isotope Probing Metagenome	modified Griffith’s protocol (Griffiths et al. 2000)	Kapa Biosystems or Nextera XT kit	SPAdes v3.12.0 or MetaHipMer	VirSorter2 v2.2.4 or geNomad v1.7.3203	dsDNA	DRAM/Pfam
mhm2_batch_00053_Contig1425611166__full	12334	No	9	Low-quality	Genome-fragment	6.78	HMM-based (lower-bound)	0	13C-Stable Isotope Probing Metagenome	modified Griffith’s protocol (Griffiths et al. 2000)	Kapa Biosystems or Nextera XT kit	SPAdes v3.12.0 or MetaHipMer	VirSorter2 v2.2.4 or geNomad v1.7.3204	dsDNA	DRAM/Pfam
mhm2_batch_00053_Contig1425751859__full	35269	No	32	Low-quality	Genome-fragment	15.44	HMM-based (lower-bound)	0	13C-Stable Isotope Probing Metagenome	modified Griffith’s protocol (Griffiths et al. 2000)	Kapa Biosystems or Nextera XT kit	SPAdes v3.12.0 or MetaHipMer	VirSorter2 v2.2.4 or geNomad v1.7.3205	dsDNA	DRAM/Pfam
mhm2_batch_00053_Contig1425751894__full	11056	No	6	Low-quality	Genome-fragment	18.5	AAI-based (medium-confidence)	0	13C-Stable Isotope Probing Metagenome	modified Griffith’s protocol (Griffiths et al. 2000)	Kapa Biosystems or Nextera XT kit	SPAdes v3.12.0 or MetaHipMer	VirSorter2 v2.2.4 or geNomad v1.7.3206	dsDNA	DRAM/Pfam
mhm2_batch_00053_Contig1426673699__full	19541	No	18	Low-quality	Genome-fragment	8.67	HMM-based (lower-bound)	0	13C-Stable Isotope Probing Metagenome	modified Griffith’s protocol (Griffiths et al. 2000)	Kapa Biosystems or Nextera XT kit	SPAdes v3.12.0 or MetaHipMer	VirSorter2 v2.2.4 or geNomad v1.7.3207	dsDNA	DRAM/Pfam
mhm2_batch_00053_Contig1426807852__full	11939	No	26	Not-determined	Genome-fragment	NA	NA	0	13C-Stable Isotope Probing Metagenome	modified Griffith’s protocol (Griffiths et al. 2000)	Kapa Biosystems or Nextera XT kit	SPAdes v3.12.0 or MetaHipMer	VirSorter2 v2.2.4 or geNomad v1.7.3208	dsDNA	DRAM/Pfam
mhm2_batch_00054_Contig1428436157__full	12456	No	14	Low-quality	Genome-fragment	11.08	HMM-based (lower-bound)	0	13C-Stable Isotope Probing Metagenome	modified Griffith’s protocol (Griffiths et al. 2000)	Kapa Biosystems or Nextera XT kit	SPAdes v3.12.0 or MetaHipMer	VirSorter2 v2.2.4 or geNomad v1.7.3209	dsDNA	DRAM/Pfam
mhm2_batch_00054_Contig1428787039__full	12112	No	13	Not-determined	Genome-fragment	NA	NA	0	13C-Stable Isotope Probing Metagenome	modified Griffith’s protocol (Griffiths et al. 2000)	Kapa Biosystems or Nextera XT kit	SPAdes v3.12.0 or MetaHipMer	VirSorter2 v2.2.4 or geNomad v1.7.3210	dsDNA	DRAM/Pfam
mhm2_batch_00054_Contig1430256590__full	10437	No	10	Not-determined	Genome-fragment	NA	NA	0	13C-Stable Isotope Probing Metagenome	modified Griffith’s protocol (Griffiths et al. 2000)	Kapa Biosystems or Nextera XT kit	SPAdes v3.12.0 or MetaHipMer	VirSorter2 v2.2.4 or geNomad v1.7.3211	dsDNA	DRAM/Pfam
mhm2_batch_00054_Contig1430270314__full	21262	No	18	Low-quality	Genome-fragment	30.27	HMM-based (lower-bound)	0	13C-Stable Isotope Probing Metagenome	modified Griffith’s protocol (Griffiths et al. 2000)	Kapa Biosystems or Nextera XT kit	SPAdes v3.12.0 or MetaHipMer	VirSorter2 v2.2.4 or geNomad v1.7.3212	dsDNA	DRAM/Pfam
mhm2_batch_00054_Contig1430890827__full	13949	No	16	Not-determined	Genome-fragment	NA	NA	0	13C-Stable Isotope Probing Metagenome	modified Griffith’s protocol (Griffiths et al. 2000)	Kapa Biosystems or Nextera XT kit	SPAdes v3.12.0 or MetaHipMer	VirSorter2 v2.2.4 or geNomad v1.7.3213	dsDNA	DRAM/Pfam
mhm2_batch_00054_Contig1432440510__full	11211	No	10	Not-determined	Genome-fragment	NA	NA	0	13C-Stable Isotope Probing Metagenome	modified Griffith’s protocol (Griffiths et al. 2000)	Kapa Biosystems or Nextera XT kit	SPAdes v3.12.0 or MetaHipMer	VirSorter2 v2.2.4 or geNomad v1.7.3214	dsDNA	DRAM/Pfam
mhm2_batch_00054_Contig1433285629__full	23422	No	25	Low-quality	Genome-fragment	16.12	HMM-based (lower-bound)	0	13C-Stable Isotope Probing Metagenome	modified Griffith’s protocol (Griffiths et al. 2000)	Kapa Biosystems or Nextera XT kit	SPAdes v3.12.0 or MetaHipMer	VirSorter2 v2.2.4 or geNomad v1.7.3215	dsDNA	DRAM/Pfam
mhm2_batch_00054_Contig1433717269__0_partial	13309	No	18	Low-quality	Genome-fragment	24.07	HMM-based (lower-bound)	0	13C-Stable Isotope Probing Metagenome	modified Griffith’s protocol (Griffiths et al. 2000)	Kapa Biosystems or Nextera XT kit	SPAdes v3.12.0 or MetaHipMer	VirSorter2 v2.2.4 or geNomad v1.7.3216	dsDNA	DRAM/Pfam
mhm2_batch_00054_Contig1433849352__full	11549	No	19	Low-quality	Genome-fragment	7.92	AAI-based (medium-confidence)	0	13C-Stable Isotope Probing Metagenome	modified Griffith’s protocol (Griffiths et al. 2000)	Kapa Biosystems or Nextera XT kit	SPAdes v3.12.0 or MetaHipMer	VirSorter2 v2.2.4 or geNomad v1.7.3217	dsDNA	DRAM/Pfam
mhm2_batch_00054_Contig1433990286__full	13063	No	14	Low-quality	Genome-fragment	18.6	HMM-based (lower-bound)	0	13C-Stable Isotope Probing Metagenome	modified Griffith’s protocol (Griffiths et al. 2000)	Kapa Biosystems or Nextera XT kit	SPAdes v3.12.0 or MetaHipMer	VirSorter2 v2.2.4 or geNomad v1.7.3218	dsDNA	DRAM/Pfam
mhm2_batch_00054_Contig1434131717__full	11760	No	7	Not-determined	Genome-fragment	NA	NA	0	13C-Stable Isotope Probing Metagenome	modified Griffith’s protocol (Griffiths et al. 2000)	Kapa Biosystems or Nextera XT kit	SPAdes v3.12.0 or MetaHipMer	VirSorter2 v2.2.4 or geNomad v1.7.3219	dsDNA	DRAM/Pfam
mhm2_batch_00054_Contig1435118092__full	14895	No	14	Not-determined	Genome-fragment	NA	NA	0	13C-Stable Isotope Probing Metagenome	modified Griffith’s protocol (Griffiths et al. 2000)	Kapa Biosystems or Nextera XT kit	SPAdes v3.12.0 or MetaHipMer	VirSorter2 v2.2.4 or geNomad v1.7.3220	dsDNA	DRAM/Pfam
mhm2_batch_00054_Contig1435610539__full	11844	No	20	Not-determined	Genome-fragment	NA	NA	0	13C-Stable Isotope Probing Metagenome	modified Griffith’s protocol (Griffiths et al. 2000)	Kapa Biosystems or Nextera XT kit	SPAdes v3.12.0 or MetaHipMer	VirSorter2 v2.2.4 or geNomad v1.7.3221	dsDNA	DRAM/Pfam
mhm2_batch_00054_Contig1435965986__full	10642	No	15	Low-quality	Genome-fragment	17.65	AAI-based (medium-confidence)	0	13C-Stable Isotope Probing Metagenome	modified Griffith’s protocol (Griffiths et al. 2000)	Kapa Biosystems or Nextera XT kit	SPAdes v3.12.0 or MetaHipMer	VirSorter2 v2.2.4 or geNomad v1.7.3222	dsDNA	DRAM/Pfam
mhm2_batch_00054_Contig1436033543__full	12200	No	12	Low-quality	Genome-fragment	9.79	HMM-based (lower-bound)	0	13C-Stable Isotope Probing Metagenome	modified Griffith’s protocol (Griffiths et al. 2000)	Kapa Biosystems or Nextera XT kit	SPAdes v3.12.0 or MetaHipMer	VirSorter2 v2.2.4 or geNomad v1.7.3223	dsDNA	DRAM/Pfam
mhm2_batch_00054_Contig1436526015__0_partial	17882	No	12	Not-determined	Genome-fragment	NA	NA	0	13C-Stable Isotope Probing Metagenome	modified Griffith’s protocol (Griffiths et al. 2000)	Kapa Biosystems or Nextera XT kit	SPAdes v3.12.0 or MetaHipMer	VirSorter2 v2.2.4 or geNomad v1.7.3224	dsDNA	DRAM/Pfam
mhm2_batch_00054_Contig1437160170__full	95608	No	73	Not-determined	Genome-fragment	NA	NA	0	13C-Stable Isotope Probing Metagenome	modified Griffith’s protocol (Griffiths et al. 2000)	Kapa Biosystems or Nextera XT kit	SPAdes v3.12.0 or MetaHipMer	VirSorter2 v2.2.4 or geNomad v1.7.3225	dsDNA	DRAM/Pfam
mhm2_batch_00054_Contig1437373746__full	11204	No	18	Not-determined	Genome-fragment	NA	NA	0	13C-Stable Isotope Probing Metagenome	modified Griffith’s protocol (Griffiths et al. 2000)	Kapa Biosystems or Nextera XT kit	SPAdes v3.12.0 or MetaHipMer	VirSorter2 v2.2.4 or geNomad v1.7.3226	dsDNA	DRAM/Pfam
mhm2_batch_00054_Contig1437934623__full	11503	No	17	Low-quality	Genome-fragment	5.81	HMM-based (lower-bound)	0	13C-Stable Isotope Probing Metagenome	modified Griffith’s protocol (Griffiths et al. 2000)	Kapa Biosystems or Nextera XT kit	SPAdes v3.12.0 or MetaHipMer	VirSorter2 v2.2.4 or geNomad v1.7.3227	dsDNA	DRAM/Pfam
mhm2_batch_00054_Contig1438004942__full	14650	No	17	Low-quality	Genome-fragment	28.39	AAI-based (medium-confidence)	0	13C-Stable Isotope Probing Metagenome	modified Griffith’s protocol (Griffiths et al. 2000)	Kapa Biosystems or Nextera XT kit	SPAdes v3.12.0 or MetaHipMer	VirSorter2 v2.2.4 or geNomad v1.7.3228	dsDNA	DRAM/Pfam
mhm2_batch_00054_Contig1438216026__0_partial	12095	No	19	Not-determined	Genome-fragment	NA	NA	0	13C-Stable Isotope Probing Metagenome	modified Griffith’s protocol (Griffiths et al. 2000)	Kapa Biosystems or Nextera XT kit	SPAdes v3.12.0 or MetaHipMer	VirSorter2 v2.2.4 or geNomad v1.7.3229	dsDNA	DRAM/Pfam
mhm2_batch_00054_Contig1438366027__0_partial	17781	No	26	Not-determined	Genome-fragment	NA	NA	0	13C-Stable Isotope Probing Metagenome	modified Griffith’s protocol (Griffiths et al. 2000)	Kapa Biosystems or Nextera XT kit	SPAdes v3.12.0 or MetaHipMer	VirSorter2 v2.2.4 or geNomad v1.7.3230	dsDNA	DRAM/Pfam
mhm2_batch_00054_Contig1438398282__full	12580	No	16	Not-determined	Genome-fragment	NA	NA	0	13C-Stable Isotope Probing Metagenome	modified Griffith’s protocol (Griffiths et al. 2000)	Kapa Biosystems or Nextera XT kit	SPAdes v3.12.0 or MetaHipMer	VirSorter2 v2.2.4 or geNomad v1.7.3231	dsDNA	DRAM/Pfam
mhm2_batch_00054_Contig1438851758__full	10666	No	10	Low-quality	Genome-fragment	6.87	HMM-based (lower-bound)	0	13C-Stable Isotope Probing Metagenome	modified Griffith’s protocol (Griffiths et al. 2000)	Kapa Biosystems or Nextera XT kit	SPAdes v3.12.0 or MetaHipMer	VirSorter2 v2.2.4 or geNomad v1.7.3232	dsDNA	DRAM/Pfam
mhm2_batch_00054_Contig1440400149__0_partial	13486	No	16	Low-quality	Genome-fragment	11.09	HMM-based (lower-bound)	0	13C-Stable Isotope Probing Metagenome	modified Griffith’s protocol (Griffiths et al. 2000)	Kapa Biosystems or Nextera XT kit	SPAdes v3.12.0 or MetaHipMer	VirSorter2 v2.2.4 or geNomad v1.7.3233	dsDNA	DRAM/Pfam
mhm2_batch_00054_Contig1440400152__full	11981	No	17	Not-determined	Genome-fragment	NA	NA	0	13C-Stable Isotope Probing Metagenome	modified Griffith’s protocol (Griffiths et al. 2000)	Kapa Biosystems or Nextera XT kit	SPAdes v3.12.0 or MetaHipMer	VirSorter2 v2.2.4 or geNomad v1.7.3234	dsDNA	DRAM/Pfam
mhm2_batch_00054_Contig1440611500__full	18375	No	23	Low-quality	Genome-fragment	30.92	AAI-based (medium-confidence)	0	13C-Stable Isotope Probing Metagenome	modified Griffith’s protocol (Griffiths et al. 2000)	Kapa Biosystems or Nextera XT kit	SPAdes v3.12.0 or MetaHipMer	VirSorter2 v2.2.4 or geNomad v1.7.3235	dsDNA	DRAM/Pfam
mhm2_batch_00054_Contig1441034160__full	17283	No	22	Not-determined	Genome-fragment	NA	NA	0	13C-Stable Isotope Probing Metagenome	modified Griffith’s protocol (Griffiths et al. 2000)	Kapa Biosystems or Nextera XT kit	SPAdes v3.12.0 or MetaHipMer	VirSorter2 v2.2.4 or geNomad v1.7.3236	dsDNA	DRAM/Pfam
mhm2_batch_00054_Contig1441104708__full	10461	No	18	Not-determined	Genome-fragment	NA	NA	0	13C-Stable Isotope Probing Metagenome	modified Griffith’s protocol (Griffiths et al. 2000)	Kapa Biosystems or Nextera XT kit	SPAdes v3.12.0 or MetaHipMer	VirSorter2 v2.2.4 or geNomad v1.7.3237	dsDNA	DRAM/Pfam
mhm2_batch_00054_Contig1442091305__full	11813	No	8	Not-determined	Genome-fragment	NA	NA	0	13C-Stable Isotope Probing Metagenome	modified Griffith’s protocol (Griffiths et al. 2000)	Kapa Biosystems or Nextera XT kit	SPAdes v3.12.0 or MetaHipMer	VirSorter2 v2.2.4 or geNomad v1.7.3238	dsDNA	DRAM/Pfam
mhm2_batch_00054_Contig1442232086__full	19643	No	22	Not-determined	Genome-fragment	NA	NA	0	13C-Stable Isotope Probing Metagenome	modified Griffith’s protocol (Griffiths et al. 2000)	Kapa Biosystems or Nextera XT kit	SPAdes v3.12.0 or MetaHipMer	VirSorter2 v2.2.4 or geNomad v1.7.3239	dsDNA	DRAM/Pfam
mhm2_batch_00054_Contig1443152484__full	12102	No	12	Not-determined	Genome-fragment	NA	NA	0	13C-Stable Isotope Probing Metagenome	modified Griffith’s protocol (Griffiths et al. 2000)	Kapa Biosystems or Nextera XT kit	SPAdes v3.12.0 or MetaHipMer	VirSorter2 v2.2.4 or geNomad v1.7.3240	dsDNA	DRAM/Pfam
