## Supplemental Table 2 for "Soil redox drives virus-host community dynamics and plant biomass degradation in tropical rainforest soils" (part 2 of 2)

### Sheet: quality_summary (continued)
Table S2. vOTU characterization
mhm2_batch_00054_Contig1443292961__full	11401	No	12	Not-determined	Genome-fragment	NA	NA	0	13C-Stable Isotope Probing Metagenome	modified Griffith’s protocol (Griffiths et al. 2000)	Kapa Biosystems or Nextera XT kit	SPAdes v3.12.0 or MetaHipMer	VirSorter2 v2.2.4 or geNomad v1.7.3241	dsDNA	DRAM/Pfam
mhm2_batch_00054_Contig1443430425__full	12805	No	12	Low-quality	Genome-fragment	6.55	HMM-based (lower-bound)	0	13C-Stable Isotope Probing Metagenome	modified Griffith’s protocol (Griffiths et al. 2000)	Kapa Biosystems or Nextera XT kit	SPAdes v3.12.0 or MetaHipMer	VirSorter2 v2.2.4 or geNomad v1.7.3242	dsDNA	DRAM/Pfam
mhm2_batch_00054_Contig1445404139__full	10590	No	16	Low-quality	Genome-fragment	9.41	HMM-based (lower-bound)	0	13C-Stable Isotope Probing Metagenome	modified Griffith’s protocol (Griffiths et al. 2000)	Kapa Biosystems or Nextera XT kit	SPAdes v3.12.0 or MetaHipMer	VirSorter2 v2.2.4 or geNomad v1.7.3243	dsDNA	DRAM/Pfam
mhm2_batch_00054_Contig1445756707__full	12148	No	18	Not-determined	Genome-fragment	NA	NA	0	13C-Stable Isotope Probing Metagenome	modified Griffith’s protocol (Griffiths et al. 2000)	Kapa Biosystems or Nextera XT kit	SPAdes v3.12.0 or MetaHipMer	VirSorter2 v2.2.4 or geNomad v1.7.3244	dsDNA	DRAM/Pfam
mhm2_batch_00054_Contig1445898366__full	10157	No	11	Low-quality	Genome-fragment	16.47	AAI-based (medium-confidence)	0	13C-Stable Isotope Probing Metagenome	modified Griffith’s protocol (Griffiths et al. 2000)	Kapa Biosystems or Nextera XT kit	SPAdes v3.12.0 or MetaHipMer	VirSorter2 v2.2.4 or geNomad v1.7.3245	dsDNA	DRAM/Pfam
mhm2_batch_00054_Contig1446255908__full	10236	No	8	Not-determined	Genome-fragment	NA	NA	0	13C-Stable Isotope Probing Metagenome	modified Griffith’s protocol (Griffiths et al. 2000)	Kapa Biosystems or Nextera XT kit	SPAdes v3.12.0 or MetaHipMer	VirSorter2 v2.2.4 or geNomad v1.7.3246	dsDNA	DRAM/Pfam
mhm2_batch_00055_Contig1447872247__full	10048	No	8	Not-determined	Genome-fragment	NA	NA	0	13C-Stable Isotope Probing Metagenome	modified Griffith’s protocol (Griffiths et al. 2000)	Kapa Biosystems or Nextera XT kit	SPAdes v3.12.0 or MetaHipMer	VirSorter2 v2.2.4 or geNomad v1.7.3247	dsDNA	DRAM/Pfam
mhm2_batch_00055_Contig1448377436__full	11169	No	19	Not-determined	Genome-fragment	NA	NA	0	13C-Stable Isotope Probing Metagenome	modified Griffith’s protocol (Griffiths et al. 2000)	Kapa Biosystems or Nextera XT kit	SPAdes v3.12.0 or MetaHipMer	VirSorter2 v2.2.4 or geNomad v1.7.3248	dsDNA	DRAM/Pfam
mhm2_batch_00055_Contig1449142145__full	11258	No	8	Not-determined	Genome-fragment	NA	NA	0	13C-Stable Isotope Probing Metagenome	modified Griffith’s protocol (Griffiths et al. 2000)	Kapa Biosystems or Nextera XT kit	SPAdes v3.12.0 or MetaHipMer	VirSorter2 v2.2.4 or geNomad v1.7.3249	dsDNA	DRAM/Pfam
mhm2_batch_00055_Contig1450625980__full	12175	No	15	Not-determined	Genome-fragment	NA	NA	0	13C-Stable Isotope Probing Metagenome	modified Griffith’s protocol (Griffiths et al. 2000)	Kapa Biosystems or Nextera XT kit	SPAdes v3.12.0 or MetaHipMer	VirSorter2 v2.2.4 or geNomad v1.7.3250	dsDNA	DRAM/Pfam
mhm2_batch_00055_Contig1451121470__full	14111	No	16	Low-quality	Genome-fragment	9.03	HMM-based (lower-bound)	0	13C-Stable Isotope Probing Metagenome	modified Griffith’s protocol (Griffiths et al. 2000)	Kapa Biosystems or Nextera XT kit	SPAdes v3.12.0 or MetaHipMer	VirSorter2 v2.2.4 or geNomad v1.7.3251	dsDNA	DRAM/Pfam
mhm2_batch_00055_Contig1451962757__full	12358	No	16	Not-determined	Genome-fragment	NA	NA	0	13C-Stable Isotope Probing Metagenome	modified Griffith’s protocol (Griffiths et al. 2000)	Kapa Biosystems or Nextera XT kit	SPAdes v3.12.0 or MetaHipMer	VirSorter2 v2.2.4 or geNomad v1.7.3252	dsDNA	DRAM/Pfam
mhm2_batch_00055_Contig1452033181__full	10184	No	11	Not-determined	Genome-fragment	NA	NA	0	13C-Stable Isotope Probing Metagenome	modified Griffith’s protocol (Griffiths et al. 2000)	Kapa Biosystems or Nextera XT kit	SPAdes v3.12.0 or MetaHipMer	VirSorter2 v2.2.4 or geNomad v1.7.3253	dsDNA	DRAM/Pfam
mhm2_batch_00055_Contig1452456718__full	14685	No	23	Low-quality	Genome-fragment	21.97	HMM-based (lower-bound)	0	13C-Stable Isotope Probing Metagenome	modified Griffith’s protocol (Griffiths et al. 2000)	Kapa Biosystems or Nextera XT kit	SPAdes v3.12.0 or MetaHipMer	VirSorter2 v2.2.4 or geNomad v1.7.3254	dsDNA	DRAM/Pfam
mhm2_batch_00055_Contig1452668491__full	13892	No	17	Not-determined	Genome-fragment	NA	NA	0	13C-Stable Isotope Probing Metagenome	modified Griffith’s protocol (Griffiths et al. 2000)	Kapa Biosystems or Nextera XT kit	SPAdes v3.12.0 or MetaHipMer	VirSorter2 v2.2.4 or geNomad v1.7.3255	dsDNA	DRAM/Pfam
mhm2_batch_00055_Contig1453373461__full	16349	No	14	Low-quality	Genome-fragment	12.32	AAI-based (medium-confidence)	0	13C-Stable Isotope Probing Metagenome	modified Griffith’s protocol (Griffiths et al. 2000)	Kapa Biosystems or Nextera XT kit	SPAdes v3.12.0 or MetaHipMer	VirSorter2 v2.2.4 or geNomad v1.7.3256	dsDNA	DRAM/Pfam
mhm2_batch_00055_Contig1453444029__full	11674	No	13	Not-determined	Genome-fragment	NA	NA	0	13C-Stable Isotope Probing Metagenome	modified Griffith’s protocol (Griffiths et al. 2000)	Kapa Biosystems or Nextera XT kit	SPAdes v3.12.0 or MetaHipMer	VirSorter2 v2.2.4 or geNomad v1.7.3257	dsDNA	DRAM/Pfam
mhm2_batch_00055_Contig1453450452__full	11988	No	13	Not-determined	Genome-fragment	NA	NA	0	13C-Stable Isotope Probing Metagenome	modified Griffith’s protocol (Griffiths et al. 2000)	Kapa Biosystems or Nextera XT kit	SPAdes v3.12.0 or MetaHipMer	VirSorter2 v2.2.4 or geNomad v1.7.3258	dsDNA	DRAM/Pfam
mhm2_batch_00055_Contig1454007588__0_partial	19238	No	21	Low-quality	Genome-fragment	27.39	HMM-based (lower-bound)	0	13C-Stable Isotope Probing Metagenome	modified Griffith’s protocol (Griffiths et al. 2000)	Kapa Biosystems or Nextera XT kit	SPAdes v3.12.0 or MetaHipMer	VirSorter2 v2.2.4 or geNomad v1.7.3259	dsDNA	DRAM/Pfam
mhm2_batch_00055_Contig1454219025__full	14490	No	14	Not-determined	Genome-fragment	NA	NA	0	13C-Stable Isotope Probing Metagenome	modified Griffith’s protocol (Griffiths et al. 2000)	Kapa Biosystems or Nextera XT kit	SPAdes v3.12.0 or MetaHipMer	VirSorter2 v2.2.4 or geNomad v1.7.3260	dsDNA	DRAM/Pfam
mhm2_batch_00055_Contig1455560105__full	42692	No	39	Not-determined	Genome-fragment	NA	NA	0	13C-Stable Isotope Probing Metagenome	modified Griffith’s protocol (Griffiths et al. 2000)	Kapa Biosystems or Nextera XT kit	SPAdes v3.12.0 or MetaHipMer	VirSorter2 v2.2.4 or geNomad v1.7.3261	dsDNA	DRAM/Pfam
mhm2_Contig1000109392	11661	No	21	Low-quality	Genome-fragment	13.78	HMM-based (lower-bound)	0	13C-Stable Isotope Probing Metagenome	modified Griffith’s protocol (Griffiths et al. 2000)	Kapa Biosystems or Nextera XT kit	SPAdes v3.12.0 or MetaHipMer	VirSorter2 v2.2.4 or geNomad v1.7.3262	dsDNA	DRAM/Pfam
mhm2_Contig100026170	10467	No	7	Low-quality	Genome-fragment	7.46	AAI-based (medium-confidence)	0	13C-Stable Isotope Probing Metagenome	modified Griffith’s protocol (Griffiths et al. 2000)	Kapa Biosystems or Nextera XT kit	SPAdes v3.12.0 or MetaHipMer	VirSorter2 v2.2.4 or geNomad v1.7.3263	dsDNA	DRAM/Pfam
mhm2_Contig100092106	12181	No	20	Low-quality	Genome-fragment	20	AAI-based (medium-confidence)	0	13C-Stable Isotope Probing Metagenome	modified Griffith’s protocol (Griffiths et al. 2000)	Kapa Biosystems or Nextera XT kit	SPAdes v3.12.0 or MetaHipMer	VirSorter2 v2.2.4 or geNomad v1.7.3264	dsDNA	DRAM/Pfam
mhm2_Contig1000927385	11430	No	16	Low-quality	Genome-fragment	9.11	AAI-based (medium-confidence)	0	13C-Stable Isotope Probing Metagenome	modified Griffith’s protocol (Griffiths et al. 2000)	Kapa Biosystems or Nextera XT kit	SPAdes v3.12.0 or MetaHipMer	VirSorter2 v2.2.4 or geNomad v1.7.3265	dsDNA	DRAM/Pfam
mhm2_Contig1001133154	18121	No	21	Not-determined	Genome-fragment	NA	NA	0	13C-Stable Isotope Probing Metagenome	modified Griffith’s protocol (Griffiths et al. 2000)	Kapa Biosystems or Nextera XT kit	SPAdes v3.12.0 or MetaHipMer	VirSorter2 v2.2.4 or geNomad v1.7.3266	dsDNA	DRAM/Pfam
mhm2_Contig1001344649	10987	No	9	Not-determined	Genome-fragment	NA	NA	0	13C-Stable Isotope Probing Metagenome	modified Griffith’s protocol (Griffiths et al. 2000)	Kapa Biosystems or Nextera XT kit	SPAdes v3.12.0 or MetaHipMer	VirSorter2 v2.2.4 or geNomad v1.7.3267	dsDNA	DRAM/Pfam
mhm2_Contig1001526485	73233	No	116	Complete	High-quality	100	DTR (high-confidence)	0	13C-Stable Isotope Probing Metagenome	modified Griffith’s protocol (Griffiths et al. 2000)	Kapa Biosystems or Nextera XT kit	SPAdes v3.12.0 or MetaHipMer	VirSorter2 v2.2.4 or geNomad v1.7.3268	dsDNA	DRAM/Pfam
mhm2_Contig1002299930	10842	No	24	Low-quality	Genome-fragment	12.25	AAI-based (medium-confidence)	0	13C-Stable Isotope Probing Metagenome	modified Griffith’s protocol (Griffiths et al. 2000)	Kapa Biosystems or Nextera XT kit	SPAdes v3.12.0 or MetaHipMer	VirSorter2 v2.2.4 or geNomad v1.7.3269	dsDNA	DRAM/Pfam
mhm2_Contig1002330737	14826	No	16	Low-quality	Genome-fragment	20.18	HMM-based (lower-bound)	0	13C-Stable Isotope Probing Metagenome	modified Griffith’s protocol (Griffiths et al. 2000)	Kapa Biosystems or Nextera XT kit	SPAdes v3.12.0 or MetaHipMer	VirSorter2 v2.2.4 or geNomad v1.7.3270	dsDNA	DRAM/Pfam
mhm2_Contig1003740018	53328	No	94	Medium-quality	Genome-fragment	54.89	HMM-based (lower-bound)	0	13C-Stable Isotope Probing Metagenome	modified Griffith’s protocol (Griffiths et al. 2000)	Kapa Biosystems or Nextera XT kit	SPAdes v3.12.0 or MetaHipMer	VirSorter2 v2.2.4 or geNomad v1.7.3271	dsDNA	DRAM/Pfam
mhm2_Contig1005111813	14510	No	19	Low-quality	Genome-fragment	21	HMM-based (lower-bound)	0	13C-Stable Isotope Probing Metagenome	modified Griffith’s protocol (Griffiths et al. 2000)	Kapa Biosystems or Nextera XT kit	SPAdes v3.12.0 or MetaHipMer	VirSorter2 v2.2.4 or geNomad v1.7.3272	dsDNA	DRAM/Pfam
mhm2_Contig1005338556	16426	No	36	Not-determined	Genome-fragment	NA	NA	0	13C-Stable Isotope Probing Metagenome	modified Griffith’s protocol (Griffiths et al. 2000)	Kapa Biosystems or Nextera XT kit	SPAdes v3.12.0 or MetaHipMer	VirSorter2 v2.2.4 or geNomad v1.7.3273	dsDNA	DRAM/Pfam
mhm2_Contig1005596522	10806	No	11	Low-quality	Genome-fragment	7.43	HMM-based (lower-bound)	0	13C-Stable Isotope Probing Metagenome	modified Griffith’s protocol (Griffiths et al. 2000)	Kapa Biosystems or Nextera XT kit	SPAdes v3.12.0 or MetaHipMer	VirSorter2 v2.2.4 or geNomad v1.7.3274	dsDNA	DRAM/Pfam
mhm2_Contig1006140757	22771	No	20	Medium-quality	Genome-fragment	51.8	AAI-based (medium-confidence)	0	13C-Stable Isotope Probing Metagenome	modified Griffith’s protocol (Griffiths et al. 2000)	Kapa Biosystems or Nextera XT kit	SPAdes v3.12.0 or MetaHipMer	VirSorter2 v2.2.4 or geNomad v1.7.3275	dsDNA	DRAM/Pfam
mhm2_Contig100621354	31903	No	35	Low-quality	Genome-fragment	41.07	AAI-based (medium-confidence)	0	13C-Stable Isotope Probing Metagenome	modified Griffith’s protocol (Griffiths et al. 2000)	Kapa Biosystems or Nextera XT kit	SPAdes v3.12.0 or MetaHipMer	VirSorter2 v2.2.4 or geNomad v1.7.3276	dsDNA	DRAM/Pfam
mhm2_Contig1007169463	21844	No	38	Low-quality	Genome-fragment	48.43	AAI-based (high-confidence)	0	13C-Stable Isotope Probing Metagenome	modified Griffith’s protocol (Griffiths et al. 2000)	Kapa Biosystems or Nextera XT kit	SPAdes v3.12.0 or MetaHipMer	VirSorter2 v2.2.4 or geNomad v1.7.3277	dsDNA	DRAM/Pfam
mhm2_Contig1009255383	35890	No	49	Complete	High-quality	100	DTR (high-confidence)	0	13C-Stable Isotope Probing Metagenome	modified Griffith’s protocol (Griffiths et al. 2000)	Kapa Biosystems or Nextera XT kit	SPAdes v3.12.0 or MetaHipMer	VirSorter2 v2.2.4 or geNomad v1.7.3278	dsDNA	DRAM/Pfam
mhm2_Contig1009370510	13771	No	17	Low-quality	Genome-fragment	16.1	HMM-based (lower-bound)	0	13C-Stable Isotope Probing Metagenome	modified Griffith’s protocol (Griffiths et al. 2000)	Kapa Biosystems or Nextera XT kit	SPAdes v3.12.0 or MetaHipMer	VirSorter2 v2.2.4 or geNomad v1.7.3279	dsDNA	DRAM/Pfam
mhm2_Contig1010531958	10964	No	13	Low-quality	Genome-fragment	9.58	HMM-based (lower-bound)	0	13C-Stable Isotope Probing Metagenome	modified Griffith’s protocol (Griffiths et al. 2000)	Kapa Biosystems or Nextera XT kit	SPAdes v3.12.0 or MetaHipMer	VirSorter2 v2.2.4 or geNomad v1.7.3280	dsDNA	DRAM/Pfam
mhm2_Contig1010735865	15187	No	15	Low-quality	Genome-fragment	34.36	AAI-based (medium-confidence)	0	13C-Stable Isotope Probing Metagenome	modified Griffith’s protocol (Griffiths et al. 2000)	Kapa Biosystems or Nextera XT kit	SPAdes v3.12.0 or MetaHipMer	VirSorter2 v2.2.4 or geNomad v1.7.3281	dsDNA	DRAM/Pfam
mhm2_Contig1015404088	10044	No	11	Low-quality	Genome-fragment	24.45	AAI-based (medium-confidence)	0	13C-Stable Isotope Probing Metagenome	modified Griffith’s protocol (Griffiths et al. 2000)	Kapa Biosystems or Nextera XT kit	SPAdes v3.12.0 or MetaHipMer	VirSorter2 v2.2.4 or geNomad v1.7.3282	dsDNA	DRAM/Pfam
mhm2_Contig1015476153	10941	No	14	Low-quality	Genome-fragment	9.77	HMM-based (lower-bound)	0	13C-Stable Isotope Probing Metagenome	modified Griffith’s protocol (Griffiths et al. 2000)	Kapa Biosystems or Nextera XT kit	SPAdes v3.12.0 or MetaHipMer	VirSorter2 v2.2.4 or geNomad v1.7.3283	dsDNA	DRAM/Pfam
mhm2_Contig1016088734	12545	No	12	Low-quality	Genome-fragment	19.47	AAI-based (medium-confidence)	0	13C-Stable Isotope Probing Metagenome	modified Griffith’s protocol (Griffiths et al. 2000)	Kapa Biosystems or Nextera XT kit	SPAdes v3.12.0 or MetaHipMer	VirSorter2 v2.2.4 or geNomad v1.7.3284	dsDNA	DRAM/Pfam
mhm2_Contig1016088736	17589	No	32	Low-quality	Genome-fragment	33.54	AAI-based (high-confidence)	0	13C-Stable Isotope Probing Metagenome	modified Griffith’s protocol (Griffiths et al. 2000)	Kapa Biosystems or Nextera XT kit	SPAdes v3.12.0 or MetaHipMer	VirSorter2 v2.2.4 or geNomad v1.7.3285	dsDNA	DRAM/Pfam
mhm2_Contig1016511404	11913	No	11	Low-quality	Genome-fragment	17.64	AAI-based (medium-confidence)	0	13C-Stable Isotope Probing Metagenome	modified Griffith’s protocol (Griffiths et al. 2000)	Kapa Biosystems or Nextera XT kit	SPAdes v3.12.0 or MetaHipMer	VirSorter2 v2.2.4 or geNomad v1.7.3286	dsDNA	DRAM/Pfam
mhm2_Contig1016606401	24834	No	18	Low-quality	Genome-fragment	12.93	HMM-based (lower-bound)	0	13C-Stable Isotope Probing Metagenome	modified Griffith’s protocol (Griffiths et al. 2000)	Kapa Biosystems or Nextera XT kit	SPAdes v3.12.0 or MetaHipMer	VirSorter2 v2.2.4 or geNomad v1.7.3287	dsDNA	DRAM/Pfam
mhm2_Contig1017052809|provirus_9438_27894	18457	Yes	25	Low-quality	Genome-fragment	11.34	AAI-based (high-confidence)	40.54	13C-Stable Isotope Probing Metagenome	modified Griffith’s protocol (Griffiths et al. 2000)	Kapa Biosystems or Nextera XT kit	SPAdes v3.12.0 or MetaHipMer	VirSorter2 v2.2.4 or geNomad v1.7.3288	dsDNA	DRAM/Pfam
mhm2_Contig1017360694	13050	No	23	Low-quality	Genome-fragment	24.55	HMM-based (lower-bound)	0	13C-Stable Isotope Probing Metagenome	modified Griffith’s protocol (Griffiths et al. 2000)	Kapa Biosystems or Nextera XT kit	SPAdes v3.12.0 or MetaHipMer	VirSorter2 v2.2.4 or geNomad v1.7.3289	dsDNA	DRAM/Pfam
mhm2_Contig1017383914	42257	No	60	Low-quality	Genome-fragment	41.34	AAI-based (high-confidence)	0	13C-Stable Isotope Probing Metagenome	modified Griffith’s protocol (Griffiths et al. 2000)	Kapa Biosystems or Nextera XT kit	SPAdes v3.12.0 or MetaHipMer	VirSorter2 v2.2.4 or geNomad v1.7.3290	dsDNA	DRAM/Pfam
mhm2_Contig101803255	13320	No	22	Low-quality	Genome-fragment	6.93	HMM-based (lower-bound)	0	13C-Stable Isotope Probing Metagenome	modified Griffith’s protocol (Griffiths et al. 2000)	Kapa Biosystems or Nextera XT kit	SPAdes v3.12.0 or MetaHipMer	VirSorter2 v2.2.4 or geNomad v1.7.3291	dsDNA	DRAM/Pfam
mhm2_Contig1018147624	34269	No	52	Low-quality	Genome-fragment	35.74	HMM-based (lower-bound)	0	13C-Stable Isotope Probing Metagenome	modified Griffith’s protocol (Griffiths et al. 2000)	Kapa Biosystems or Nextera XT kit	SPAdes v3.12.0 or MetaHipMer	VirSorter2 v2.2.4 or geNomad v1.7.3292	dsDNA	DRAM/Pfam
mhm2_Contig1019382463	13895	No	21	Not-determined	Genome-fragment	NA	NA	0	13C-Stable Isotope Probing Metagenome	modified Griffith’s protocol (Griffiths et al. 2000)	Kapa Biosystems or Nextera XT kit	SPAdes v3.12.0 or MetaHipMer	VirSorter2 v2.2.4 or geNomad v1.7.3293	dsDNA	DRAM/Pfam
mhm2_Contig1019450945	37851	No	41	Medium-quality	Genome-fragment	77.67	AAI-based (medium-confidence)	0	13C-Stable Isotope Probing Metagenome	modified Griffith’s protocol (Griffiths et al. 2000)	Kapa Biosystems or Nextera XT kit	SPAdes v3.12.0 or MetaHipMer	VirSorter2 v2.2.4 or geNomad v1.7.3294	dsDNA	DRAM/Pfam
mhm2_Contig1019451510	15042	No	20	Low-quality	Genome-fragment	26.28	AAI-based (medium-confidence)	0	13C-Stable Isotope Probing Metagenome	modified Griffith’s protocol (Griffiths et al. 2000)	Kapa Biosystems or Nextera XT kit	SPAdes v3.12.0 or MetaHipMer	VirSorter2 v2.2.4 or geNomad v1.7.3295	dsDNA	DRAM/Pfam
mhm2_Contig1019519541	28090	No	24	Low-quality	Genome-fragment	35.58	AAI-based (medium-confidence)	0	13C-Stable Isotope Probing Metagenome	modified Griffith’s protocol (Griffiths et al. 2000)	Kapa Biosystems or Nextera XT kit	SPAdes v3.12.0 or MetaHipMer	VirSorter2 v2.2.4 or geNomad v1.7.3296	dsDNA	DRAM/Pfam
mhm2_Contig1022130104	11801	No	16	Low-quality	Genome-fragment	24.88	AAI-based (medium-confidence)	0	13C-Stable Isotope Probing Metagenome	modified Griffith’s protocol (Griffiths et al. 2000)	Kapa Biosystems or Nextera XT kit	SPAdes v3.12.0 or MetaHipMer	VirSorter2 v2.2.4 or geNomad v1.7.3297	dsDNA	DRAM/Pfam
mhm2_Contig1023092241	71619	No	136	Low-quality	Genome-fragment	35.97	HMM-based (lower-bound)	0	13C-Stable Isotope Probing Metagenome	modified Griffith’s protocol (Griffiths et al. 2000)	Kapa Biosystems or Nextera XT kit	SPAdes v3.12.0 or MetaHipMer	VirSorter2 v2.2.4 or geNomad v1.7.3298	dsDNA	DRAM/Pfam
mhm2_Contig1024806914	43465	No	46	Low-quality	Genome-fragment	43.63	HMM-based (lower-bound)	0	13C-Stable Isotope Probing Metagenome	modified Griffith’s protocol (Griffiths et al. 2000)	Kapa Biosystems or Nextera XT kit	SPAdes v3.12.0 or MetaHipMer	VirSorter2 v2.2.4 or geNomad v1.7.3299	dsDNA	DRAM/Pfam
mhm2_Contig1025493638	32073	No	46	Medium-quality	Genome-fragment	76.81	AAI-based (medium-confidence)	0	13C-Stable Isotope Probing Metagenome	modified Griffith’s protocol (Griffiths et al. 2000)	Kapa Biosystems or Nextera XT kit	SPAdes v3.12.0 or MetaHipMer	VirSorter2 v2.2.4 or geNomad v1.7.3300	dsDNA	DRAM/Pfam
mhm2_Contig1025767801	36773	Yes	29	Low-quality	Genome-fragment	10.98	HMM-based (lower-bound)	82.18	13C-Stable Isotope Probing Metagenome	modified Griffith’s protocol (Griffiths et al. 2000)	Kapa Biosystems or Nextera XT kit	SPAdes v3.12.0 or MetaHipMer	VirSorter2 v2.2.4 or geNomad v1.7.3301	dsDNA	DRAM/Pfam
mhm2_Contig1026225482	21341	No	21	Low-quality	Genome-fragment	45.92	AAI-based (medium-confidence)	0	13C-Stable Isotope Probing Metagenome	modified Griffith’s protocol (Griffiths et al. 2000)	Kapa Biosystems or Nextera XT kit	SPAdes v3.12.0 or MetaHipMer	VirSorter2 v2.2.4 or geNomad v1.7.3302	dsDNA	DRAM/Pfam
mhm2_Contig1026317421	15220	No	14	Low-quality	Genome-fragment	33.92	AAI-based (medium-confidence)	0	13C-Stable Isotope Probing Metagenome	modified Griffith’s protocol (Griffiths et al. 2000)	Kapa Biosystems or Nextera XT kit	SPAdes v3.12.0 or MetaHipMer	VirSorter2 v2.2.4 or geNomad v1.7.3303	dsDNA	DRAM/Pfam
mhm2_Contig1026518339	58965	No	82	Medium-quality	Genome-fragment	77.41	HMM-based (lower-bound)	0	13C-Stable Isotope Probing Metagenome	modified Griffith’s protocol (Griffiths et al. 2000)	Kapa Biosystems or Nextera XT kit	SPAdes v3.12.0 or MetaHipMer	VirSorter2 v2.2.4 or geNomad v1.7.3304	dsDNA	DRAM/Pfam
mhm2_Contig1026938725	10942	No	15	Low-quality	Genome-fragment	24.24	AAI-based (medium-confidence)	0	13C-Stable Isotope Probing Metagenome	modified Griffith’s protocol (Griffiths et al. 2000)	Kapa Biosystems or Nextera XT kit	SPAdes v3.12.0 or MetaHipMer	VirSorter2 v2.2.4 or geNomad v1.7.3305	dsDNA	DRAM/Pfam
mhm2_Contig1027142170	11720	No	18	Low-quality	Genome-fragment	13.41	HMM-based (lower-bound)	0	13C-Stable Isotope Probing Metagenome	modified Griffith’s protocol (Griffiths et al. 2000)	Kapa Biosystems or Nextera XT kit	SPAdes v3.12.0 or MetaHipMer	VirSorter2 v2.2.4 or geNomad v1.7.3306	dsDNA	DRAM/Pfam
mhm2_Contig1027605505	13760	No	31	Low-quality	Genome-fragment	16.23	HMM-based (lower-bound)	0	13C-Stable Isotope Probing Metagenome	modified Griffith’s protocol (Griffiths et al. 2000)	Kapa Biosystems or Nextera XT kit	SPAdes v3.12.0 or MetaHipMer	VirSorter2 v2.2.4 or geNomad v1.7.3307	dsDNA	DRAM/Pfam
mhm2_Contig1030310373	17294	No	18	Low-quality	Genome-fragment	30.54	HMM-based (lower-bound)	0	13C-Stable Isotope Probing Metagenome	modified Griffith’s protocol (Griffiths et al. 2000)	Kapa Biosystems or Nextera XT kit	SPAdes v3.12.0 or MetaHipMer	VirSorter2 v2.2.4 or geNomad v1.7.3308	dsDNA	DRAM/Pfam
mhm2_Contig1030430350	41717	No	64	Complete	High-quality	100	DTR (high-confidence)	0	13C-Stable Isotope Probing Metagenome	modified Griffith’s protocol (Griffiths et al. 2000)	Kapa Biosystems or Nextera XT kit	SPAdes v3.12.0 or MetaHipMer	VirSorter2 v2.2.4 or geNomad v1.7.3309	dsDNA	DRAM/Pfam
mhm2_Contig1031262493	20488	No	22	Low-quality	Genome-fragment	38.14	AAI-based (medium-confidence)	0	13C-Stable Isotope Probing Metagenome	modified Griffith’s protocol (Griffiths et al. 2000)	Kapa Biosystems or Nextera XT kit	SPAdes v3.12.0 or MetaHipMer	VirSorter2 v2.2.4 or geNomad v1.7.3310	dsDNA	DRAM/Pfam
mhm2_Contig1031263053	10374	No	18	Low-quality	Genome-fragment	14.77	HMM-based (lower-bound)	0	13C-Stable Isotope Probing Metagenome	modified Griffith’s protocol (Griffiths et al. 2000)	Kapa Biosystems or Nextera XT kit	SPAdes v3.12.0 or MetaHipMer	VirSorter2 v2.2.4 or geNomad v1.7.3311	dsDNA	DRAM/Pfam
mhm2_Contig103185473	12566	No	14	Low-quality	Genome-fragment	30.98	AAI-based (medium-confidence)	0	13C-Stable Isotope Probing Metagenome	modified Griffith’s protocol (Griffiths et al. 2000)	Kapa Biosystems or Nextera XT kit	SPAdes v3.12.0 or MetaHipMer	VirSorter2 v2.2.4 or geNomad v1.7.3312	dsDNA	DRAM/Pfam
mhm2_Contig1033115674	10557	No	23	Low-quality	Genome-fragment	10.29	HMM-based (lower-bound)	0	13C-Stable Isotope Probing Metagenome	modified Griffith’s protocol (Griffiths et al. 2000)	Kapa Biosystems or Nextera XT kit	SPAdes v3.12.0 or MetaHipMer	VirSorter2 v2.2.4 or geNomad v1.7.3313	dsDNA	DRAM/Pfam
mhm2_Contig1033871284	11629	No	13	Low-quality	Genome-fragment	25.68	AAI-based (medium-confidence)	0	13C-Stable Isotope Probing Metagenome	modified Griffith’s protocol (Griffiths et al. 2000)	Kapa Biosystems or Nextera XT kit	SPAdes v3.12.0 or MetaHipMer	VirSorter2 v2.2.4 or geNomad v1.7.3314	dsDNA	DRAM/Pfam
mhm2_Contig1034220940	12847	No	22	Low-quality	Genome-fragment	8.16	HMM-based (lower-bound)	0	13C-Stable Isotope Probing Metagenome	modified Griffith’s protocol (Griffiths et al. 2000)	Kapa Biosystems or Nextera XT kit	SPAdes v3.12.0 or MetaHipMer	VirSorter2 v2.2.4 or geNomad v1.7.3315	dsDNA	DRAM/Pfam
mhm2_Contig1034635624	17874	No	23	Low-quality	Genome-fragment	37.13	AAI-based (medium-confidence)	0	13C-Stable Isotope Probing Metagenome	modified Griffith’s protocol (Griffiths et al. 2000)	Kapa Biosystems or Nextera XT kit	SPAdes v3.12.0 or MetaHipMer	VirSorter2 v2.2.4 or geNomad v1.7.3316	dsDNA	DRAM/Pfam
mhm2_Contig1035314616	11091	No	12	Low-quality	Genome-fragment	12.33	HMM-based (lower-bound)	0	13C-Stable Isotope Probing Metagenome	modified Griffith’s protocol (Griffiths et al. 2000)	Kapa Biosystems or Nextera XT kit	SPAdes v3.12.0 or MetaHipMer	VirSorter2 v2.2.4 or geNomad v1.7.3317	dsDNA	DRAM/Pfam
mhm2_Contig1036413527	12055	No	14	Low-quality	Genome-fragment	10.83	AAI-based (medium-confidence)	0	13C-Stable Isotope Probing Metagenome	modified Griffith’s protocol (Griffiths et al. 2000)	Kapa Biosystems or Nextera XT kit	SPAdes v3.12.0 or MetaHipMer	VirSorter2 v2.2.4 or geNomad v1.7.3318	dsDNA	DRAM/Pfam
mhm2_Contig1036894608	21879	No	24	Low-quality	Genome-fragment	33.52	HMM-based (lower-bound)	0	13C-Stable Isotope Probing Metagenome	modified Griffith’s protocol (Griffiths et al. 2000)	Kapa Biosystems or Nextera XT kit	SPAdes v3.12.0 or MetaHipMer	VirSorter2 v2.2.4 or geNomad v1.7.3319	dsDNA	DRAM/Pfam
mhm2_Contig1037306682	10859	No	13	Not-determined	Genome-fragment	NA	NA	0	13C-Stable Isotope Probing Metagenome	modified Griffith’s protocol (Griffiths et al. 2000)	Kapa Biosystems or Nextera XT kit	SPAdes v3.12.0 or MetaHipMer	VirSorter2 v2.2.4 or geNomad v1.7.3320	dsDNA	DRAM/Pfam
mhm2_Contig1037653091	11730	No	20	Low-quality	Genome-fragment	10.63	HMM-based (lower-bound)	0	13C-Stable Isotope Probing Metagenome	modified Griffith’s protocol (Griffiths et al. 2000)	Kapa Biosystems or Nextera XT kit	SPAdes v3.12.0 or MetaHipMer	VirSorter2 v2.2.4 or geNomad v1.7.3321	dsDNA	DRAM/Pfam
mhm2_Contig1037788099	14854	Yes	22	Low-quality	Genome-fragment	13.68	AAI-based (medium-confidence)	30.08	13C-Stable Isotope Probing Metagenome	modified Griffith’s protocol (Griffiths et al. 2000)	Kapa Biosystems or Nextera XT kit	SPAdes v3.12.0 or MetaHipMer	VirSorter2 v2.2.4 or geNomad v1.7.3322	dsDNA	DRAM/Pfam
mhm2_Contig1037788100	29097	No	40	Low-quality	Genome-fragment	39.06	AAI-based (medium-confidence)	0	13C-Stable Isotope Probing Metagenome	modified Griffith’s protocol (Griffiths et al. 2000)	Kapa Biosystems or Nextera XT kit	SPAdes v3.12.0 or MetaHipMer	VirSorter2 v2.2.4 or geNomad v1.7.3323	dsDNA	DRAM/Pfam
mhm2_Contig1038338587	12370	No	21	Low-quality	Genome-fragment	3.24	HMM-based (lower-bound)	0	13C-Stable Isotope Probing Metagenome	modified Griffith’s protocol (Griffiths et al. 2000)	Kapa Biosystems or Nextera XT kit	SPAdes v3.12.0 or MetaHipMer	VirSorter2 v2.2.4 or geNomad v1.7.3324	dsDNA	DRAM/Pfam
mhm2_Contig1038819107	16213	No	21	Low-quality	Genome-fragment	22.31	HMM-based (lower-bound)	0	13C-Stable Isotope Probing Metagenome	modified Griffith’s protocol (Griffiths et al. 2000)	Kapa Biosystems or Nextera XT kit	SPAdes v3.12.0 or MetaHipMer	VirSorter2 v2.2.4 or geNomad v1.7.3325	dsDNA	DRAM/Pfam
mhm2_Contig1039025272	11028	No	16	Low-quality	Genome-fragment	3.92	HMM-based (lower-bound)	0	13C-Stable Isotope Probing Metagenome	modified Griffith’s protocol (Griffiths et al. 2000)	Kapa Biosystems or Nextera XT kit	SPAdes v3.12.0 or MetaHipMer	VirSorter2 v2.2.4 or geNomad v1.7.3326	dsDNA	DRAM/Pfam
mhm2_Contig1039505965	13071	No	12	Low-quality	Genome-fragment	16.83	AAI-based (medium-confidence)	0	13C-Stable Isotope Probing Metagenome	modified Griffith’s protocol (Griffiths et al. 2000)	Kapa Biosystems or Nextera XT kit	SPAdes v3.12.0 or MetaHipMer	VirSorter2 v2.2.4 or geNomad v1.7.3327	dsDNA	DRAM/Pfam
mhm2_Contig1039505970	16362	No	27	Low-quality	Genome-fragment	21.06	AAI-based (medium-confidence)	0	13C-Stable Isotope Probing Metagenome	modified Griffith’s protocol (Griffiths et al. 2000)	Kapa Biosystems or Nextera XT kit	SPAdes v3.12.0 or MetaHipMer	VirSorter2 v2.2.4 or geNomad v1.7.3328	dsDNA	DRAM/Pfam
mhm2_Contig1039505971	11612	No	19	Low-quality	Genome-fragment	18.99	HMM-based (lower-bound)	0	13C-Stable Isotope Probing Metagenome	modified Griffith’s protocol (Griffiths et al. 2000)	Kapa Biosystems or Nextera XT kit	SPAdes v3.12.0 or MetaHipMer	VirSorter2 v2.2.4 or geNomad v1.7.3329	dsDNA	DRAM/Pfam
mhm2_Contig103977085	13942	No	18	Low-quality	Genome-fragment	19.69	HMM-based (lower-bound)	0	13C-Stable Isotope Probing Metagenome	modified Griffith’s protocol (Griffiths et al. 2000)	Kapa Biosystems or Nextera XT kit	SPAdes v3.12.0 or MetaHipMer	VirSorter2 v2.2.4 or geNomad v1.7.3330	dsDNA	DRAM/Pfam
mhm2_Contig1040536177	10480	No	19	Not-determined	Genome-fragment	NA	NA	0	13C-Stable Isotope Probing Metagenome	modified Griffith’s protocol (Griffiths et al. 2000)	Kapa Biosystems or Nextera XT kit	SPAdes v3.12.0 or MetaHipMer	VirSorter2 v2.2.4 or geNomad v1.7.3331	dsDNA	DRAM/Pfam
mhm2_Contig1040536218	25339	No	32	Medium-quality	Genome-fragment	55.92	AAI-based (medium-confidence)	0	13C-Stable Isotope Probing Metagenome	modified Griffith’s protocol (Griffiths et al. 2000)	Kapa Biosystems or Nextera XT kit	SPAdes v3.12.0 or MetaHipMer	VirSorter2 v2.2.4 or geNomad v1.7.3332	dsDNA	DRAM/Pfam
mhm2_Contig104107183	51007	No	60	High-quality	High-quality	100	AAI-based (medium-confidence)	0	13C-Stable Isotope Probing Metagenome	modified Griffith’s protocol (Griffiths et al. 2000)	Kapa Biosystems or Nextera XT kit	SPAdes v3.12.0 or MetaHipMer	VirSorter2 v2.2.4 or geNomad v1.7.3333	dsDNA	DRAM/Pfam
mhm2_Contig1041498068	18208	No	20	Low-quality	Genome-fragment	11.36	HMM-based (lower-bound)	0	13C-Stable Isotope Probing Metagenome	modified Griffith’s protocol (Griffiths et al. 2000)	Kapa Biosystems or Nextera XT kit	SPAdes v3.12.0 or MetaHipMer	VirSorter2 v2.2.4 or geNomad v1.7.3334	dsDNA	DRAM/Pfam
mhm2_Contig104194334	13305	No	21	Low-quality	Genome-fragment	25.57	AAI-based (medium-confidence)	0	13C-Stable Isotope Probing Metagenome	modified Griffith’s protocol (Griffiths et al. 2000)	Kapa Biosystems or Nextera XT kit	SPAdes v3.12.0 or MetaHipMer	VirSorter2 v2.2.4 or geNomad v1.7.3335	dsDNA	DRAM/Pfam
mhm2_Contig1043426414	18567	No	27	Low-quality	Genome-fragment	48.5	AAI-based (medium-confidence)	0	13C-Stable Isotope Probing Metagenome	modified Griffith’s protocol (Griffiths et al. 2000)	Kapa Biosystems or Nextera XT kit	SPAdes v3.12.0 or MetaHipMer	VirSorter2 v2.2.4 or geNomad v1.7.3336	dsDNA	DRAM/Pfam
mhm2_Contig1043906317	50745	No	96	Medium-quality	Genome-fragment	73.87	AAI-based (medium-confidence)	0	13C-Stable Isotope Probing Metagenome	modified Griffith’s protocol (Griffiths et al. 2000)	Kapa Biosystems or Nextera XT kit	SPAdes v3.12.0 or MetaHipMer	VirSorter2 v2.2.4 or geNomad v1.7.3337	dsDNA	DRAM/Pfam
mhm2_Contig1044374804	48966	No	69	Low-quality	Genome-fragment	49.84	HMM-based (lower-bound)	0	13C-Stable Isotope Probing Metagenome	modified Griffith’s protocol (Griffiths et al. 2000)	Kapa Biosystems or Nextera XT kit	SPAdes v3.12.0 or MetaHipMer	VirSorter2 v2.2.4 or geNomad v1.7.3338	dsDNA	DRAM/Pfam
mhm2_Contig1044939752	10868	No	20	Low-quality	Genome-fragment	15.04	HMM-based (lower-bound)	0	13C-Stable Isotope Probing Metagenome	modified Griffith’s protocol (Griffiths et al. 2000)	Kapa Biosystems or Nextera XT kit	SPAdes v3.12.0 or MetaHipMer	VirSorter2 v2.2.4 or geNomad v1.7.3339	dsDNA	DRAM/Pfam
mhm2_Contig1045347309	33783	Yes	48	Medium-quality	Genome-fragment	71.39	AAI-based (high-confidence)	11.73	13C-Stable Isotope Probing Metagenome	modified Griffith’s protocol (Griffiths et al. 2000)	Kapa Biosystems or Nextera XT kit	SPAdes v3.12.0 or MetaHipMer	VirSorter2 v2.2.4 or geNomad v1.7.3340	dsDNA	DRAM/Pfam
mhm2_Contig104568081	10445	No	11	Low-quality	Genome-fragment	15.66	AAI-based (medium-confidence)	0	13C-Stable Isotope Probing Metagenome	modified Griffith’s protocol (Griffiths et al. 2000)	Kapa Biosystems or Nextera XT kit	SPAdes v3.12.0 or MetaHipMer	VirSorter2 v2.2.4 or geNomad v1.7.3341	dsDNA	DRAM/Pfam
mhm2_Contig1046585766	12026	No	14	Low-quality	Genome-fragment	13.7	HMM-based (lower-bound)	0	13C-Stable Isotope Probing Metagenome	modified Griffith’s protocol (Griffiths et al. 2000)	Kapa Biosystems or Nextera XT kit	SPAdes v3.12.0 or MetaHipMer	VirSorter2 v2.2.4 or geNomad v1.7.3342	dsDNA	DRAM/Pfam
mhm2_Contig1046927889	10153	No	13	Low-quality	Genome-fragment	13.63	AAI-based (medium-confidence)	0	13C-Stable Isotope Probing Metagenome	modified Griffith’s protocol (Griffiths et al. 2000)	Kapa Biosystems or Nextera XT kit	SPAdes v3.12.0 or MetaHipMer	VirSorter2 v2.2.4 or geNomad v1.7.3343	dsDNA	DRAM/Pfam
mhm2_Contig1046927890	12149	No	19	Low-quality	Genome-fragment	19.48	AAI-based (medium-confidence)	0	13C-Stable Isotope Probing Metagenome	modified Griffith’s protocol (Griffiths et al. 2000)	Kapa Biosystems or Nextera XT kit	SPAdes v3.12.0 or MetaHipMer	VirSorter2 v2.2.4 or geNomad v1.7.3344	dsDNA	DRAM/Pfam
mhm2_Contig1046927891	11570	Yes	16	Low-quality	Genome-fragment	3.35	AAI-based (medium-confidence)	78.45	13C-Stable Isotope Probing Metagenome	modified Griffith’s protocol (Griffiths et al. 2000)	Kapa Biosystems or Nextera XT kit	SPAdes v3.12.0 or MetaHipMer	VirSorter2 v2.2.4 or geNomad v1.7.3345	dsDNA	DRAM/Pfam
mhm2_Contig1047003860	18210	No	35	Low-quality	Genome-fragment	29	HMM-based (lower-bound)	0	13C-Stable Isotope Probing Metagenome	modified Griffith’s protocol (Griffiths et al. 2000)	Kapa Biosystems or Nextera XT kit	SPAdes v3.12.0 or MetaHipMer	VirSorter2 v2.2.4 or geNomad v1.7.3346	dsDNA	DRAM/Pfam
mhm2_Contig1047821332	13665	No	18	Not-determined	Genome-fragment	NA	NA	0	13C-Stable Isotope Probing Metagenome	modified Griffith’s protocol (Griffiths et al. 2000)	Kapa Biosystems or Nextera XT kit	SPAdes v3.12.0 or MetaHipMer	VirSorter2 v2.2.4 or geNomad v1.7.3347	dsDNA	DRAM/Pfam
mhm2_Contig1049334171	11725	No	13	Low-quality	Genome-fragment	5.49	HMM-based (lower-bound)	0	13C-Stable Isotope Probing Metagenome	modified Griffith’s protocol (Griffiths et al. 2000)	Kapa Biosystems or Nextera XT kit	SPAdes v3.12.0 or MetaHipMer	VirSorter2 v2.2.4 or geNomad v1.7.3348	dsDNA	DRAM/Pfam
mhm2_Contig1049677526	12950	No	20	Low-quality	Genome-fragment	23.75	HMM-based (lower-bound)	0	13C-Stable Isotope Probing Metagenome	modified Griffith’s protocol (Griffiths et al. 2000)	Kapa Biosystems or Nextera XT kit	SPAdes v3.12.0 or MetaHipMer	VirSorter2 v2.2.4 or geNomad v1.7.3349	dsDNA	DRAM/Pfam
mhm2_Contig1050297268	10078	No	10	Low-quality	Genome-fragment	13.56	AAI-based (medium-confidence)	0	13C-Stable Isotope Probing Metagenome	modified Griffith’s protocol (Griffiths et al. 2000)	Kapa Biosystems or Nextera XT kit	SPAdes v3.12.0 or MetaHipMer	VirSorter2 v2.2.4 or geNomad v1.7.3350	dsDNA	DRAM/Pfam
mhm2_Contig1050434572	11298	No	11	Low-quality	Genome-fragment	5.27	AAI-based (medium-confidence)	0	13C-Stable Isotope Probing Metagenome	modified Griffith’s protocol (Griffiths et al. 2000)	Kapa Biosystems or Nextera XT kit	SPAdes v3.12.0 or MetaHipMer	VirSorter2 v2.2.4 or geNomad v1.7.3351	dsDNA	DRAM/Pfam
mhm2_Contig1052910071	11108	No	11	Low-quality	Genome-fragment	27.17	AAI-based (medium-confidence)	0	13C-Stable Isotope Probing Metagenome	modified Griffith’s protocol (Griffiths et al. 2000)	Kapa Biosystems or Nextera XT kit	SPAdes v3.12.0 or MetaHipMer	VirSorter2 v2.2.4 or geNomad v1.7.3352	dsDNA	DRAM/Pfam
mhm2_Contig1053047498	14970	No	17	Not-determined	Genome-fragment	NA	NA	0	13C-Stable Isotope Probing Metagenome	modified Griffith’s protocol (Griffiths et al. 2000)	Kapa Biosystems or Nextera XT kit	SPAdes v3.12.0 or MetaHipMer	VirSorter2 v2.2.4 or geNomad v1.7.3353	dsDNA	DRAM/Pfam
mhm2_Contig1053055226	10468	No	15	Low-quality	Genome-fragment	23.63	HMM-based (lower-bound)	0	13C-Stable Isotope Probing Metagenome	modified Griffith’s protocol (Griffiths et al. 2000)	Kapa Biosystems or Nextera XT kit	SPAdes v3.12.0 or MetaHipMer	VirSorter2 v2.2.4 or geNomad v1.7.3354	dsDNA	DRAM/Pfam
mhm2_Contig1053391083	36629	No	48	Medium-quality	Genome-fragment	65.93	AAI-based (medium-confidence)	0	13C-Stable Isotope Probing Metagenome	modified Griffith’s protocol (Griffiths et al. 2000)	Kapa Biosystems or Nextera XT kit	SPAdes v3.12.0 or MetaHipMer	VirSorter2 v2.2.4 or geNomad v1.7.3355	dsDNA	DRAM/Pfam
mhm2_Contig1055433995	14563	No	19	Low-quality	Genome-fragment	16.32	AAI-based (medium-confidence)	0	13C-Stable Isotope Probing Metagenome	modified Griffith’s protocol (Griffiths et al. 2000)	Kapa Biosystems or Nextera XT kit	SPAdes v3.12.0 or MetaHipMer	VirSorter2 v2.2.4 or geNomad v1.7.3356	dsDNA	DRAM/Pfam
mhm2_Contig1055918335	20811	No	42	Not-determined	Genome-fragment	NA	NA	0	13C-Stable Isotope Probing Metagenome	modified Griffith’s protocol (Griffiths et al. 2000)	Kapa Biosystems or Nextera XT kit	SPAdes v3.12.0 or MetaHipMer	VirSorter2 v2.2.4 or geNomad v1.7.3357	dsDNA	DRAM/Pfam
mhm2_Contig1056485356	14761	No	26	Not-determined	Genome-fragment	NA	NA	0	13C-Stable Isotope Probing Metagenome	modified Griffith’s protocol (Griffiths et al. 2000)	Kapa Biosystems or Nextera XT kit	SPAdes v3.12.0 or MetaHipMer	VirSorter2 v2.2.4 or geNomad v1.7.3358	dsDNA	DRAM/Pfam
mhm2_Contig1060615000	11767	No	15	Not-determined	Genome-fragment	NA	NA	0	13C-Stable Isotope Probing Metagenome	modified Griffith’s protocol (Griffiths et al. 2000)	Kapa Biosystems or Nextera XT kit	SPAdes v3.12.0 or MetaHipMer	VirSorter2 v2.2.4 or geNomad v1.7.3359	dsDNA	DRAM/Pfam
mhm2_Contig1061866626	16856	No	30	Low-quality	Genome-fragment	18.84	HMM-based (lower-bound)	0	13C-Stable Isotope Probing Metagenome	modified Griffith’s protocol (Griffiths et al. 2000)	Kapa Biosystems or Nextera XT kit	SPAdes v3.12.0 or MetaHipMer	VirSorter2 v2.2.4 or geNomad v1.7.3360	dsDNA	DRAM/Pfam
mhm2_Contig1062748898	10920	No	14	Low-quality	Genome-fragment	14.02	HMM-based (lower-bound)	0	13C-Stable Isotope Probing Metagenome	modified Griffith’s protocol (Griffiths et al. 2000)	Kapa Biosystems or Nextera XT kit	SPAdes v3.12.0 or MetaHipMer	VirSorter2 v2.2.4 or geNomad v1.7.3361	dsDNA	DRAM/Pfam
mhm2_Contig1064742101	15929	Yes	10	Low-quality	Genome-fragment	9.87	HMM-based (lower-bound)	56.26	13C-Stable Isotope Probing Metagenome	modified Griffith’s protocol (Griffiths et al. 2000)	Kapa Biosystems or Nextera XT kit	SPAdes v3.12.0 or MetaHipMer	VirSorter2 v2.2.4 or geNomad v1.7.3362	dsDNA	DRAM/Pfam
mhm2_Contig1065705156	11627	No	13	Low-quality	Genome-fragment	17.01	AAI-based (medium-confidence)	0	13C-Stable Isotope Probing Metagenome	modified Griffith’s protocol (Griffiths et al. 2000)	Kapa Biosystems or Nextera XT kit	SPAdes v3.12.0 or MetaHipMer	VirSorter2 v2.2.4 or geNomad v1.7.3363	dsDNA	DRAM/Pfam
mhm2_Contig1066944314	12913	No	19	Low-quality	Genome-fragment	23.54	AAI-based (medium-confidence)	0	13C-Stable Isotope Probing Metagenome	modified Griffith’s protocol (Griffiths et al. 2000)	Kapa Biosystems or Nextera XT kit	SPAdes v3.12.0 or MetaHipMer	VirSorter2 v2.2.4 or geNomad v1.7.3364	dsDNA	DRAM/Pfam
mhm2_Contig1067158119	14174	No	17	Low-quality	Genome-fragment	12.95	HMM-based (lower-bound)	0	13C-Stable Isotope Probing Metagenome	modified Griffith’s protocol (Griffiths et al. 2000)	Kapa Biosystems or Nextera XT kit	SPAdes v3.12.0 or MetaHipMer	VirSorter2 v2.2.4 or geNomad v1.7.3365	dsDNA	DRAM/Pfam
mhm2_Contig1067357290	12491	No	17	Low-quality	Genome-fragment	31.76	AAI-based (medium-confidence)	0	13C-Stable Isotope Probing Metagenome	modified Griffith’s protocol (Griffiths et al. 2000)	Kapa Biosystems or Nextera XT kit	SPAdes v3.12.0 or MetaHipMer	VirSorter2 v2.2.4 or geNomad v1.7.3366	dsDNA	DRAM/Pfam
mhm2_Contig1067358529	14337	No	14	Low-quality	Genome-fragment	7.45	AAI-based (medium-confidence)	0	13C-Stable Isotope Probing Metagenome	modified Griffith’s protocol (Griffiths et al. 2000)	Kapa Biosystems or Nextera XT kit	SPAdes v3.12.0 or MetaHipMer	VirSorter2 v2.2.4 or geNomad v1.7.3367	dsDNA	DRAM/Pfam
mhm2_Contig1067358530	31831	No	20	Low-quality	Genome-fragment	14.99	HMM-based (lower-bound)	0	13C-Stable Isotope Probing Metagenome	modified Griffith’s protocol (Griffiths et al. 2000)	Kapa Biosystems or Nextera XT kit	SPAdes v3.12.0 or MetaHipMer	VirSorter2 v2.2.4 or geNomad v1.7.3368	dsDNA	DRAM/Pfam
mhm2_Contig1067908028	16537	No	37	Low-quality	Genome-fragment	25.07	HMM-based (lower-bound)	0	13C-Stable Isotope Probing Metagenome	modified Griffith’s protocol (Griffiths et al. 2000)	Kapa Biosystems or Nextera XT kit	SPAdes v3.12.0 or MetaHipMer	VirSorter2 v2.2.4 or geNomad v1.7.3369	dsDNA	DRAM/Pfam
mhm2_Contig1067908029	16101	No	19	Low-quality	Genome-fragment	28.91	AAI-based (high-confidence)	0	13C-Stable Isotope Probing Metagenome	modified Griffith’s protocol (Griffiths et al. 2000)	Kapa Biosystems or Nextera XT kit	SPAdes v3.12.0 or MetaHipMer	VirSorter2 v2.2.4 or geNomad v1.7.3370	dsDNA	DRAM/Pfam
mhm2_Contig1067908030	19435	Yes	19	Low-quality	Genome-fragment	13.58	HMM-based (lower-bound)	50.35	13C-Stable Isotope Probing Metagenome	modified Griffith’s protocol (Griffiths et al. 2000)	Kapa Biosystems or Nextera XT kit	SPAdes v3.12.0 or MetaHipMer	VirSorter2 v2.2.4 or geNomad v1.7.3371	dsDNA	DRAM/Pfam
mhm2_Contig1068539435	41087	No	60	High-quality	High-quality	100	AAI-based (medium-confidence)	0	13C-Stable Isotope Probing Metagenome	modified Griffith’s protocol (Griffiths et al. 2000)	Kapa Biosystems or Nextera XT kit	SPAdes v3.12.0 or MetaHipMer	VirSorter2 v2.2.4 or geNomad v1.7.3372	dsDNA	DRAM/Pfam
mhm2_Contig1068607325|provirus_10620_26918	16299	No	21	Low-quality	Genome-fragment	23.34	HMM-based (lower-bound)	0	13C-Stable Isotope Probing Metagenome	modified Griffith’s protocol (Griffiths et al. 2000)	Kapa Biosystems or Nextera XT kit	SPAdes v3.12.0 or MetaHipMer	VirSorter2 v2.2.4 or geNomad v1.7.3373	dsDNA	DRAM/Pfam
mhm2_Contig1069352440	14831	No	24	Low-quality	Genome-fragment	1.24	HMM-based (lower-bound)	0	13C-Stable Isotope Probing Metagenome	modified Griffith’s protocol (Griffiths et al. 2000)	Kapa Biosystems or Nextera XT kit	SPAdes v3.12.0 or MetaHipMer	VirSorter2 v2.2.4 or geNomad v1.7.3374	dsDNA	DRAM/Pfam
mhm2_Contig1069697716	11184	No	13	Low-quality	Genome-fragment	30.76	HMM-based (lower-bound)	0	13C-Stable Isotope Probing Metagenome	modified Griffith’s protocol (Griffiths et al. 2000)	Kapa Biosystems or Nextera XT kit	SPAdes v3.12.0 or MetaHipMer	VirSorter2 v2.2.4 or geNomad v1.7.3375	dsDNA	DRAM/Pfam
mhm2_Contig1069834549	11309	No	17	Low-quality	Genome-fragment	20.13	AAI-based (medium-confidence)	0	13C-Stable Isotope Probing Metagenome	modified Griffith’s protocol (Griffiths et al. 2000)	Kapa Biosystems or Nextera XT kit	SPAdes v3.12.0 or MetaHipMer	VirSorter2 v2.2.4 or geNomad v1.7.3376	dsDNA	DRAM/Pfam
mhm2_Contig1070465257	11042	No	15	Low-quality	Genome-fragment	13.79	HMM-based (lower-bound)	0	13C-Stable Isotope Probing Metagenome	modified Griffith’s protocol (Griffiths et al. 2000)	Kapa Biosystems or Nextera XT kit	SPAdes v3.12.0 or MetaHipMer	VirSorter2 v2.2.4 or geNomad v1.7.3377	dsDNA	DRAM/Pfam
mhm2_Contig1071418190	10170	No	12	Low-quality	Genome-fragment	25.4	AAI-based (medium-confidence)	0	13C-Stable Isotope Probing Metagenome	modified Griffith’s protocol (Griffiths et al. 2000)	Kapa Biosystems or Nextera XT kit	SPAdes v3.12.0 or MetaHipMer	VirSorter2 v2.2.4 or geNomad v1.7.3378	dsDNA	DRAM/Pfam
mhm2_Contig1071894466	43676	No	62	High-quality	High-quality	99.22	AAI-based (medium-confidence)	0	13C-Stable Isotope Probing Metagenome	modified Griffith’s protocol (Griffiths et al. 2000)	Kapa Biosystems or Nextera XT kit	SPAdes v3.12.0 or MetaHipMer	VirSorter2 v2.2.4 or geNomad v1.7.3379	dsDNA	DRAM/Pfam
mhm2_Contig1075067226	13235	No	25	Low-quality	Genome-fragment	7.43	HMM-based (lower-bound)	0	13C-Stable Isotope Probing Metagenome	modified Griffith’s protocol (Griffiths et al. 2000)	Kapa Biosystems or Nextera XT kit	SPAdes v3.12.0 or MetaHipMer	VirSorter2 v2.2.4 or geNomad v1.7.3380	dsDNA	DRAM/Pfam
mhm2_Contig1076102669	10403	No	11	Low-quality	Genome-fragment	4.87	HMM-based (lower-bound)	0	13C-Stable Isotope Probing Metagenome	modified Griffith’s protocol (Griffiths et al. 2000)	Kapa Biosystems or Nextera XT kit	SPAdes v3.12.0 or MetaHipMer	VirSorter2 v2.2.4 or geNomad v1.7.3381	dsDNA	DRAM/Pfam
mhm2_Contig1076514091	11863	No	21	Low-quality	Genome-fragment	22.95	AAI-based (medium-confidence)	0	13C-Stable Isotope Probing Metagenome	modified Griffith’s protocol (Griffiths et al. 2000)	Kapa Biosystems or Nextera XT kit	SPAdes v3.12.0 or MetaHipMer	VirSorter2 v2.2.4 or geNomad v1.7.3382	dsDNA	DRAM/Pfam
mhm2_Contig1076514092	24552	No	26	Medium-quality	Genome-fragment	53.74	AAI-based (medium-confidence)	0	13C-Stable Isotope Probing Metagenome	modified Griffith’s protocol (Griffiths et al. 2000)	Kapa Biosystems or Nextera XT kit	SPAdes v3.12.0 or MetaHipMer	VirSorter2 v2.2.4 or geNomad v1.7.3383	dsDNA	DRAM/Pfam
mhm2_Contig1076793305	18554	No	21	Low-quality	Genome-fragment	21.91	HMM-based (lower-bound)	0	13C-Stable Isotope Probing Metagenome	modified Griffith’s protocol (Griffiths et al. 2000)	Kapa Biosystems or Nextera XT kit	SPAdes v3.12.0 or MetaHipMer	VirSorter2 v2.2.4 or geNomad v1.7.3384	dsDNA	DRAM/Pfam
mhm2_Contig1079124726	15431	No	33	Low-quality	Genome-fragment	8.38	HMM-based (lower-bound)	0	13C-Stable Isotope Probing Metagenome	modified Griffith’s protocol (Griffiths et al. 2000)	Kapa Biosystems or Nextera XT kit	SPAdes v3.12.0 or MetaHipMer	VirSorter2 v2.2.4 or geNomad v1.7.3385	dsDNA	DRAM/Pfam
mhm2_Contig1079549096	10270	No	9	Low-quality	Genome-fragment	6.79	HMM-based (lower-bound)	0	13C-Stable Isotope Probing Metagenome	modified Griffith’s protocol (Griffiths et al. 2000)	Kapa Biosystems or Nextera XT kit	SPAdes v3.12.0 or MetaHipMer	VirSorter2 v2.2.4 or geNomad v1.7.3386	dsDNA	DRAM/Pfam
mhm2_Contig1079618763	18095	No	21	Low-quality	Genome-fragment	12.38	HMM-based (lower-bound)	0	13C-Stable Isotope Probing Metagenome	modified Griffith’s protocol (Griffiths et al. 2000)	Kapa Biosystems or Nextera XT kit	SPAdes v3.12.0 or MetaHipMer	VirSorter2 v2.2.4 or geNomad v1.7.3387	dsDNA	DRAM/Pfam
mhm2_Contig1079819522	11120	No	21	Low-quality	Genome-fragment	15.83	HMM-based (lower-bound)	0	13C-Stable Isotope Probing Metagenome	modified Griffith’s protocol (Griffiths et al. 2000)	Kapa Biosystems or Nextera XT kit	SPAdes v3.12.0 or MetaHipMer	VirSorter2 v2.2.4 or geNomad v1.7.3388	dsDNA	DRAM/Pfam
mhm2_Contig1080301799	10461	No	16	Low-quality	Genome-fragment	23.57	AAI-based (medium-confidence)	0	13C-Stable Isotope Probing Metagenome	modified Griffith’s protocol (Griffiths et al. 2000)	Kapa Biosystems or Nextera XT kit	SPAdes v3.12.0 or MetaHipMer	VirSorter2 v2.2.4 or geNomad v1.7.3389	dsDNA	DRAM/Pfam
mhm2_Contig1081335047	14296	No	24	Low-quality	Genome-fragment	15.92	HMM-based (lower-bound)	0	13C-Stable Isotope Probing Metagenome	modified Griffith’s protocol (Griffiths et al. 2000)	Kapa Biosystems or Nextera XT kit	SPAdes v3.12.0 or MetaHipMer	VirSorter2 v2.2.4 or geNomad v1.7.3390	dsDNA	DRAM/Pfam
mhm2_Contig1081615150	23052	No	32	Low-quality	Genome-fragment	34.51	HMM-based (lower-bound)	0	13C-Stable Isotope Probing Metagenome	modified Griffith’s protocol (Griffiths et al. 2000)	Kapa Biosystems or Nextera XT kit	SPAdes v3.12.0 or MetaHipMer	VirSorter2 v2.2.4 or geNomad v1.7.3391	dsDNA	DRAM/Pfam
mhm2_Contig1082312095	40903	No	53	Low-quality	Genome-fragment	49.66	HMM-based (lower-bound)	0	13C-Stable Isotope Probing Metagenome	modified Griffith’s protocol (Griffiths et al. 2000)	Kapa Biosystems or Nextera XT kit	SPAdes v3.12.0 or MetaHipMer	VirSorter2 v2.2.4 or geNomad v1.7.3392	dsDNA	DRAM/Pfam
mhm2_Contig1082574706	15283	No	20	Low-quality	Genome-fragment	14.33	AAI-based (medium-confidence)	0	13C-Stable Isotope Probing Metagenome	modified Griffith’s protocol (Griffiths et al. 2000)	Kapa Biosystems or Nextera XT kit	SPAdes v3.12.0 or MetaHipMer	VirSorter2 v2.2.4 or geNomad v1.7.3393	dsDNA	DRAM/Pfam
mhm2_Contig1082846108	12674	No	29	Low-quality	Genome-fragment	7.74	HMM-based (lower-bound)	0	13C-Stable Isotope Probing Metagenome	modified Griffith’s protocol (Griffiths et al. 2000)	Kapa Biosystems or Nextera XT kit	SPAdes v3.12.0 or MetaHipMer	VirSorter2 v2.2.4 or geNomad v1.7.3394	dsDNA	DRAM/Pfam
mhm2_Contig10831972	13323	No	13	Low-quality	Genome-fragment	10.66	HMM-based (lower-bound)	0	13C-Stable Isotope Probing Metagenome	modified Griffith’s protocol (Griffiths et al. 2000)	Kapa Biosystems or Nextera XT kit	SPAdes v3.12.0 or MetaHipMer	VirSorter2 v2.2.4 or geNomad v1.7.3395	dsDNA	DRAM/Pfam
mhm2_Contig1083200882	30403	No	57	Low-quality	Genome-fragment	31.53	HMM-based (lower-bound)	0	13C-Stable Isotope Probing Metagenome	modified Griffith’s protocol (Griffiths et al. 2000)	Kapa Biosystems or Nextera XT kit	SPAdes v3.12.0 or MetaHipMer	VirSorter2 v2.2.4 or geNomad v1.7.3396	dsDNA	DRAM/Pfam
mhm2_Contig1083200883	14255	No	14	Not-determined	Genome-fragment	NA	NA	0	13C-Stable Isotope Probing Metagenome	modified Griffith’s protocol (Griffiths et al. 2000)	Kapa Biosystems or Nextera XT kit	SPAdes v3.12.0 or MetaHipMer	VirSorter2 v2.2.4 or geNomad v1.7.3397	dsDNA	DRAM/Pfam
mhm2_Contig1083469954	15564	No	22	Low-quality	Genome-fragment	23.87	HMM-based (lower-bound)	0	13C-Stable Isotope Probing Metagenome	modified Griffith’s protocol (Griffiths et al. 2000)	Kapa Biosystems or Nextera XT kit	SPAdes v3.12.0 or MetaHipMer	VirSorter2 v2.2.4 or geNomad v1.7.3398	dsDNA	DRAM/Pfam
mhm2_Contig1083469983	27361	No	46	Low-quality	Genome-fragment	33.23	HMM-based (lower-bound)	0	13C-Stable Isotope Probing Metagenome	modified Griffith’s protocol (Griffiths et al. 2000)	Kapa Biosystems or Nextera XT kit	SPAdes v3.12.0 or MetaHipMer	VirSorter2 v2.2.4 or geNomad v1.7.3399	dsDNA	DRAM/Pfam
mhm2_Contig1085054537	27693	No	34	Low-quality	Genome-fragment	37.49	AAI-based (medium-confidence)	0	13C-Stable Isotope Probing Metagenome	modified Griffith’s protocol (Griffiths et al. 2000)	Kapa Biosystems or Nextera XT kit	SPAdes v3.12.0 or MetaHipMer	VirSorter2 v2.2.4 or geNomad v1.7.3400	dsDNA	DRAM/Pfam
mhm2_Contig1085470574	12307	No	28	Low-quality	Genome-fragment	9.97	HMM-based (lower-bound)	0	13C-Stable Isotope Probing Metagenome	modified Griffith’s protocol (Griffiths et al. 2000)	Kapa Biosystems or Nextera XT kit	SPAdes v3.12.0 or MetaHipMer	VirSorter2 v2.2.4 or geNomad v1.7.3401	dsDNA	DRAM/Pfam
mhm2_Contig1085863106	15095	No	16	Low-quality	Genome-fragment	33.13	AAI-based (medium-confidence)	0	13C-Stable Isotope Probing Metagenome	modified Griffith’s protocol (Griffiths et al. 2000)	Kapa Biosystems or Nextera XT kit	SPAdes v3.12.0 or MetaHipMer	VirSorter2 v2.2.4 or geNomad v1.7.3402	dsDNA	DRAM/Pfam
mhm2_Contig1086648768	117405	No	159	Complete	High-quality	100	DTR (high-confidence)	0	13C-Stable Isotope Probing Metagenome	modified Griffith’s protocol (Griffiths et al. 2000)	Kapa Biosystems or Nextera XT kit	SPAdes v3.12.0 or MetaHipMer	VirSorter2 v2.2.4 or geNomad v1.7.3403	dsDNA	DRAM/Pfam
mhm2_Contig1086916186	23618	No	32	Low-quality	Genome-fragment	26.79	HMM-based (lower-bound)	0	13C-Stable Isotope Probing Metagenome	modified Griffith’s protocol (Griffiths et al. 2000)	Kapa Biosystems or Nextera XT kit	SPAdes v3.12.0 or MetaHipMer	VirSorter2 v2.2.4 or geNomad v1.7.3404	dsDNA	DRAM/Pfam
mhm2_Contig1086983943	10396	No	17	Low-quality	Genome-fragment	11.39	HMM-based (lower-bound)	0	13C-Stable Isotope Probing Metagenome	modified Griffith’s protocol (Griffiths et al. 2000)	Kapa Biosystems or Nextera XT kit	SPAdes v3.12.0 or MetaHipMer	VirSorter2 v2.2.4 or geNomad v1.7.3405	dsDNA	DRAM/Pfam
mhm2_Contig1086983945	18892	No	22	Medium-quality	Genome-fragment	65.87	AAI-based (medium-confidence)	0	13C-Stable Isotope Probing Metagenome	modified Griffith’s protocol (Griffiths et al. 2000)	Kapa Biosystems or Nextera XT kit	SPAdes v3.12.0 or MetaHipMer	VirSorter2 v2.2.4 or geNomad v1.7.3406	dsDNA	DRAM/Pfam
mhm2_Contig1088228138	12024	No	20	Low-quality	Genome-fragment	24.76	AAI-based (medium-confidence)	0	13C-Stable Isotope Probing Metagenome	modified Griffith’s protocol (Griffiths et al. 2000)	Kapa Biosystems or Nextera XT kit	SPAdes v3.12.0 or MetaHipMer	VirSorter2 v2.2.4 or geNomad v1.7.3407	dsDNA	DRAM/Pfam
mhm2_Contig1088294474	12067	No	12	Low-quality	Genome-fragment	15.25	HMM-based (lower-bound)	0	13C-Stable Isotope Probing Metagenome	modified Griffith’s protocol (Griffiths et al. 2000)	Kapa Biosystems or Nextera XT kit	SPAdes v3.12.0 or MetaHipMer	VirSorter2 v2.2.4 or geNomad v1.7.3408	dsDNA	DRAM/Pfam
mhm2_Contig1088571193	19491	No	25	Low-quality	Genome-fragment	34.13	AAI-based (medium-confidence)	0	13C-Stable Isotope Probing Metagenome	modified Griffith’s protocol (Griffiths et al. 2000)	Kapa Biosystems or Nextera XT kit	SPAdes v3.12.0 or MetaHipMer	VirSorter2 v2.2.4 or geNomad v1.7.3409	dsDNA	DRAM/Pfam
mhm2_Contig1089326690	10234	No	12	Low-quality	Genome-fragment	29.67	AAI-based (medium-confidence)	0	13C-Stable Isotope Probing Metagenome	modified Griffith’s protocol (Griffiths et al. 2000)	Kapa Biosystems or Nextera XT kit	SPAdes v3.12.0 or MetaHipMer	VirSorter2 v2.2.4 or geNomad v1.7.3410	dsDNA	DRAM/Pfam
mhm2_Contig1089671638	21427	No	25	Low-quality	Genome-fragment	12.96	AAI-based (medium-confidence)	0	13C-Stable Isotope Probing Metagenome	modified Griffith’s protocol (Griffiths et al. 2000)	Kapa Biosystems or Nextera XT kit	SPAdes v3.12.0 or MetaHipMer	VirSorter2 v2.2.4 or geNomad v1.7.3411	dsDNA	DRAM/Pfam
mhm2_Contig108979983	13625	No	10	Not-determined	Genome-fragment	NA	NA	0	13C-Stable Isotope Probing Metagenome	modified Griffith’s protocol (Griffiths et al. 2000)	Kapa Biosystems or Nextera XT kit	SPAdes v3.12.0 or MetaHipMer	VirSorter2 v2.2.4 or geNomad v1.7.3412	dsDNA	DRAM/Pfam
mhm2_Contig1089809482	104162	No	144	Medium-quality	Genome-fragment	64.54	AAI-based (medium-confidence)	0	13C-Stable Isotope Probing Metagenome	modified Griffith’s protocol (Griffiths et al. 2000)	Kapa Biosystems or Nextera XT kit	SPAdes v3.12.0 or MetaHipMer	VirSorter2 v2.2.4 or geNomad v1.7.3413	dsDNA	DRAM/Pfam
mhm2_Contig1089809483	22824	No	41	Low-quality	Genome-fragment	8.49	HMM-based (lower-bound)	0	13C-Stable Isotope Probing Metagenome	modified Griffith’s protocol (Griffiths et al. 2000)	Kapa Biosystems or Nextera XT kit	SPAdes v3.12.0 or MetaHipMer	VirSorter2 v2.2.4 or geNomad v1.7.3414	dsDNA	DRAM/Pfam
mhm2_Contig1089809484	13250	No	17	Low-quality	Genome-fragment	8.23	AAI-based (medium-confidence)	0	13C-Stable Isotope Probing Metagenome	modified Griffith’s protocol (Griffiths et al. 2000)	Kapa Biosystems or Nextera XT kit	SPAdes v3.12.0 or MetaHipMer	VirSorter2 v2.2.4 or geNomad v1.7.3415	dsDNA	DRAM/Pfam
mhm2_Contig1090291421	19444	No	20	Low-quality	Genome-fragment	38.53	AAI-based (medium-confidence)	0	13C-Stable Isotope Probing Metagenome	modified Griffith’s protocol (Griffiths et al. 2000)	Kapa Biosystems or Nextera XT kit	SPAdes v3.12.0 or MetaHipMer	VirSorter2 v2.2.4 or geNomad v1.7.3416	dsDNA	DRAM/Pfam
mhm2_Contig1090360369	11429	No	24	Low-quality	Genome-fragment	16.86	HMM-based (lower-bound)	0	13C-Stable Isotope Probing Metagenome	modified Griffith’s protocol (Griffiths et al. 2000)	Kapa Biosystems or Nextera XT kit	SPAdes v3.12.0 or MetaHipMer	VirSorter2 v2.2.4 or geNomad v1.7.3417	dsDNA	DRAM/Pfam
mhm2_Contig1090786054	19380	No	13	Low-quality	Genome-fragment	34.5	AAI-based (medium-confidence)	0	13C-Stable Isotope Probing Metagenome	modified Griffith’s protocol (Griffiths et al. 2000)	Kapa Biosystems or Nextera XT kit	SPAdes v3.12.0 or MetaHipMer	VirSorter2 v2.2.4 or geNomad v1.7.3418	dsDNA	DRAM/Pfam
mhm2_Contig109111532	17456	No	19	Low-quality	Genome-fragment	37.14	AAI-based (medium-confidence)	0	13C-Stable Isotope Probing Metagenome	modified Griffith’s protocol (Griffiths et al. 2000)	Kapa Biosystems or Nextera XT kit	SPAdes v3.12.0 or MetaHipMer	VirSorter2 v2.2.4 or geNomad v1.7.3419	dsDNA	DRAM/Pfam
mhm2_Contig1091325191	11580	No	11	Low-quality	Genome-fragment	24.59	AAI-based (medium-confidence)	0	13C-Stable Isotope Probing Metagenome	modified Griffith’s protocol (Griffiths et al. 2000)	Kapa Biosystems or Nextera XT kit	SPAdes v3.12.0 or MetaHipMer	VirSorter2 v2.2.4 or geNomad v1.7.3420	dsDNA	DRAM/Pfam
mhm2_Contig1091741883	10454	No	12	Low-quality	Genome-fragment	10.1	HMM-based (lower-bound)	0	13C-Stable Isotope Probing Metagenome	modified Griffith’s protocol (Griffiths et al. 2000)	Kapa Biosystems or Nextera XT kit	SPAdes v3.12.0 or MetaHipMer	VirSorter2 v2.2.4 or geNomad v1.7.3421	dsDNA	DRAM/Pfam
mhm2_Contig1092081620	32662	No	43	Medium-quality	Genome-fragment	55.74	AAI-based (medium-confidence)	0	13C-Stable Isotope Probing Metagenome	modified Griffith’s protocol (Griffiths et al. 2000)	Kapa Biosystems or Nextera XT kit	SPAdes v3.12.0 or MetaHipMer	VirSorter2 v2.2.4 or geNomad v1.7.3422	dsDNA	DRAM/Pfam
mhm2_Contig1092220561	10713	No	23	Not-determined	Genome-fragment	NA	NA	0	13C-Stable Isotope Probing Metagenome	modified Griffith’s protocol (Griffiths et al. 2000)	Kapa Biosystems or Nextera XT kit	SPAdes v3.12.0 or MetaHipMer	VirSorter2 v2.2.4 or geNomad v1.7.3423	dsDNA	DRAM/Pfam
mhm2_Contig1092635231	11444	No	8	Low-quality	Genome-fragment	20.87	HMM-based (lower-bound)	0	13C-Stable Isotope Probing Metagenome	modified Griffith’s protocol (Griffiths et al. 2000)	Kapa Biosystems or Nextera XT kit	SPAdes v3.12.0 or MetaHipMer	VirSorter2 v2.2.4 or geNomad v1.7.3424	dsDNA	DRAM/Pfam
mhm2_Contig1092979827	15848	No	28	Low-quality	Genome-fragment	12.96	HMM-based (lower-bound)	0	13C-Stable Isotope Probing Metagenome	modified Griffith’s protocol (Griffiths et al. 2000)	Kapa Biosystems or Nextera XT kit	SPAdes v3.12.0 or MetaHipMer	VirSorter2 v2.2.4 or geNomad v1.7.3425	dsDNA	DRAM/Pfam
mhm2_Contig1093327821	10184	No	13	Low-quality	Genome-fragment	20.09	AAI-based (medium-confidence)	0	13C-Stable Isotope Probing Metagenome	modified Griffith’s protocol (Griffiths et al. 2000)	Kapa Biosystems or Nextera XT kit	SPAdes v3.12.0 or MetaHipMer	VirSorter2 v2.2.4 or geNomad v1.7.3426	dsDNA	DRAM/Pfam
mhm2_Contig1094156183	30223	No	38	Medium-quality	Genome-fragment	50.72	HMM-based (lower-bound)	0	13C-Stable Isotope Probing Metagenome	modified Griffith’s protocol (Griffiths et al. 2000)	Kapa Biosystems or Nextera XT kit	SPAdes v3.12.0 or MetaHipMer	VirSorter2 v2.2.4 or geNomad v1.7.3427	dsDNA	DRAM/Pfam
mhm2_Contig1094771090	46372	No	81	Medium-quality	Genome-fragment	76.33	AAI-based (medium-confidence)	0	13C-Stable Isotope Probing Metagenome	modified Griffith’s protocol (Griffiths et al. 2000)	Kapa Biosystems or Nextera XT kit	SPAdes v3.12.0 or MetaHipMer	VirSorter2 v2.2.4 or geNomad v1.7.3428	dsDNA	DRAM/Pfam
mhm2_Contig1094771091	17093	No	18	Low-quality	Genome-fragment	22.94	AAI-based (high-confidence)	0	13C-Stable Isotope Probing Metagenome	modified Griffith’s protocol (Griffiths et al. 2000)	Kapa Biosystems or Nextera XT kit	SPAdes v3.12.0 or MetaHipMer	VirSorter2 v2.2.4 or geNomad v1.7.3429	dsDNA	DRAM/Pfam
mhm2_Contig1095009065	88284	No	141	High-quality	High-quality	100	AAI-based (medium-confidence)	0	13C-Stable Isotope Probing Metagenome	modified Griffith’s protocol (Griffiths et al. 2000)	Kapa Biosystems or Nextera XT kit	SPAdes v3.12.0 or MetaHipMer	VirSorter2 v2.2.4 or geNomad v1.7.3430	dsDNA	DRAM/Pfam
mhm2_Contig1096426298	12884	No	10	Not-determined	Genome-fragment	NA	NA	0	13C-Stable Isotope Probing Metagenome	modified Griffith’s protocol (Griffiths et al. 2000)	Kapa Biosystems or Nextera XT kit	SPAdes v3.12.0 or MetaHipMer	VirSorter2 v2.2.4 or geNomad v1.7.3431	dsDNA	DRAM/Pfam
mhm2_Contig1097128391	11179	No	23	Low-quality	Genome-fragment	7.64	HMM-based (lower-bound)	0	13C-Stable Isotope Probing Metagenome	modified Griffith’s protocol (Griffiths et al. 2000)	Kapa Biosystems or Nextera XT kit	SPAdes v3.12.0 or MetaHipMer	VirSorter2 v2.2.4 or geNomad v1.7.3432	dsDNA	DRAM/Pfam
mhm2_Contig1098563938	19344	No	26	Low-quality	Genome-fragment	13.65	HMM-based (lower-bound)	0	13C-Stable Isotope Probing Metagenome	modified Griffith’s protocol (Griffiths et al. 2000)	Kapa Biosystems or Nextera XT kit	SPAdes v3.12.0 or MetaHipMer	VirSorter2 v2.2.4 or geNomad v1.7.3433	dsDNA	DRAM/Pfam
mhm2_Contig1099945715	21070	No	19	Low-quality	Genome-fragment	17.27	HMM-based (lower-bound)	0	13C-Stable Isotope Probing Metagenome	modified Griffith’s protocol (Griffiths et al. 2000)	Kapa Biosystems or Nextera XT kit	SPAdes v3.12.0 or MetaHipMer	VirSorter2 v2.2.4 or geNomad v1.7.3434	dsDNA	DRAM/Pfam
mhm2_Contig1102082079	15574	No	15	Low-quality	Genome-fragment	20.05	AAI-based (medium-confidence)	0	13C-Stable Isotope Probing Metagenome	modified Griffith’s protocol (Griffiths et al. 2000)	Kapa Biosystems or Nextera XT kit	SPAdes v3.12.0 or MetaHipMer	VirSorter2 v2.2.4 or geNomad v1.7.3435	dsDNA	DRAM/Pfam
mhm2_Contig1102909307	12020	No	20	Low-quality	Genome-fragment	14.47	HMM-based (lower-bound)	0	13C-Stable Isotope Probing Metagenome	modified Griffith’s protocol (Griffiths et al. 2000)	Kapa Biosystems or Nextera XT kit	SPAdes v3.12.0 or MetaHipMer	VirSorter2 v2.2.4 or geNomad v1.7.3436	dsDNA	DRAM/Pfam
mhm2_Contig1103463912	16254	No	22	Low-quality	Genome-fragment	27.05	HMM-based (lower-bound)	0	13C-Stable Isotope Probing Metagenome	modified Griffith’s protocol (Griffiths et al. 2000)	Kapa Biosystems or Nextera XT kit	SPAdes v3.12.0 or MetaHipMer	VirSorter2 v2.2.4 or geNomad v1.7.3437	dsDNA	DRAM/Pfam
mhm2_Contig1103806688	24513	No	35	Low-quality	Genome-fragment	42.9	AAI-based (medium-confidence)	0	13C-Stable Isotope Probing Metagenome	modified Griffith’s protocol (Griffiths et al. 2000)	Kapa Biosystems or Nextera XT kit	SPAdes v3.12.0 or MetaHipMer	VirSorter2 v2.2.4 or geNomad v1.7.3438	dsDNA	DRAM/Pfam
mhm2_Contig1104025485	10324	No	14	Low-quality	Genome-fragment	22.54	AAI-based (medium-confidence)	0	13C-Stable Isotope Probing Metagenome	modified Griffith’s protocol (Griffiths et al. 2000)	Kapa Biosystems or Nextera XT kit	SPAdes v3.12.0 or MetaHipMer	VirSorter2 v2.2.4 or geNomad v1.7.3439	dsDNA	DRAM/Pfam
mhm2_Contig1105462451	11485	No	17	Low-quality	Genome-fragment	15.03	HMM-based (lower-bound)	0	13C-Stable Isotope Probing Metagenome	modified Griffith’s protocol (Griffiths et al. 2000)	Kapa Biosystems or Nextera XT kit	SPAdes v3.12.0 or MetaHipMer	VirSorter2 v2.2.4 or geNomad v1.7.3440	dsDNA	DRAM/Pfam
mhm2_Contig1105599951	33176	Yes	26	Low-quality	Genome-fragment	7.6	HMM-based (lower-bound)	51.19	13C-Stable Isotope Probing Metagenome	modified Griffith’s protocol (Griffiths et al. 2000)	Kapa Biosystems or Nextera XT kit	SPAdes v3.12.0 or MetaHipMer	VirSorter2 v2.2.4 or geNomad v1.7.3441	dsDNA	DRAM/Pfam
mhm2_Contig1106226586	13050	No	30	Low-quality	Genome-fragment	18.35	HMM-based (lower-bound)	0	13C-Stable Isotope Probing Metagenome	modified Griffith’s protocol (Griffiths et al. 2000)	Kapa Biosystems or Nextera XT kit	SPAdes v3.12.0 or MetaHipMer	VirSorter2 v2.2.4 or geNomad v1.7.3442	dsDNA	DRAM/Pfam
mhm2_Contig1106523199	27353	No	36	Medium-quality	Genome-fragment	56.77	AAI-based (medium-confidence)	0	13C-Stable Isotope Probing Metagenome	modified Griffith’s protocol (Griffiths et al. 2000)	Kapa Biosystems or Nextera XT kit	SPAdes v3.12.0 or MetaHipMer	VirSorter2 v2.2.4 or geNomad v1.7.3443	dsDNA	DRAM/Pfam
mhm2_Contig1107465396	26305	No	40	Medium-quality	Genome-fragment	69.47	AAI-based (medium-confidence)	0	13C-Stable Isotope Probing Metagenome	modified Griffith’s protocol (Griffiths et al. 2000)	Kapa Biosystems or Nextera XT kit	SPAdes v3.12.0 or MetaHipMer	VirSorter2 v2.2.4 or geNomad v1.7.3444	dsDNA	DRAM/Pfam
mhm2_Contig1107737670	24848	No	36	Medium-quality	Genome-fragment	70.2	AAI-based (medium-confidence)	0	13C-Stable Isotope Probing Metagenome	modified Griffith’s protocol (Griffiths et al. 2000)	Kapa Biosystems or Nextera XT kit	SPAdes v3.12.0 or MetaHipMer	VirSorter2 v2.2.4 or geNomad v1.7.3445	dsDNA	DRAM/Pfam
mhm2_Contig1108283039	56270	No	76	Medium-quality	Genome-fragment	83.74	HMM-based (lower-bound)	0	13C-Stable Isotope Probing Metagenome	modified Griffith’s protocol (Griffiths et al. 2000)	Kapa Biosystems or Nextera XT kit	SPAdes v3.12.0 or MetaHipMer	VirSorter2 v2.2.4 or geNomad v1.7.3446	dsDNA	DRAM/Pfam
mhm2_Contig1109049421	10994	No	14	Low-quality	Genome-fragment	16.64	HMM-based (lower-bound)	0	13C-Stable Isotope Probing Metagenome	modified Griffith’s protocol (Griffiths et al. 2000)	Kapa Biosystems or Nextera XT kit	SPAdes v3.12.0 or MetaHipMer	VirSorter2 v2.2.4 or geNomad v1.7.3447	dsDNA	DRAM/Pfam
mhm2_Contig1109118980	19969	No	23	Medium-quality	Genome-fragment	50.16	AAI-based (medium-confidence)	0	13C-Stable Isotope Probing Metagenome	modified Griffith’s protocol (Griffiths et al. 2000)	Kapa Biosystems or Nextera XT kit	SPAdes v3.12.0 or MetaHipMer	VirSorter2 v2.2.4 or geNomad v1.7.3448	dsDNA	DRAM/Pfam
mhm2_Contig1110496718	11816	No	18	Low-quality	Genome-fragment	18.85	HMM-based (lower-bound)	0	13C-Stable Isotope Probing Metagenome	modified Griffith’s protocol (Griffiths et al. 2000)	Kapa Biosystems or Nextera XT kit	SPAdes v3.12.0 or MetaHipMer	VirSorter2 v2.2.4 or geNomad v1.7.3449	dsDNA	DRAM/Pfam
mhm2_Contig1111185914	38112	No	54	Medium-quality	Genome-fragment	63.52	AAI-based (medium-confidence)	0	13C-Stable Isotope Probing Metagenome	modified Griffith’s protocol (Griffiths et al. 2000)	Kapa Biosystems or Nextera XT kit	SPAdes v3.12.0 or MetaHipMer	VirSorter2 v2.2.4 or geNomad v1.7.3450	dsDNA	DRAM/Pfam
mhm2_Contig1112704397	39426	No	58	High-quality	High-quality	92.65	AAI-based (medium-confidence)	0	13C-Stable Isotope Probing Metagenome	modified Griffith’s protocol (Griffiths et al. 2000)	Kapa Biosystems or Nextera XT kit	SPAdes v3.12.0 or MetaHipMer	VirSorter2 v2.2.4 or geNomad v1.7.3451	dsDNA	DRAM/Pfam
mhm2_Contig1113578633	14766	No	19	Low-quality	Genome-fragment	10.43	HMM-based (lower-bound)	0	13C-Stable Isotope Probing Metagenome	modified Griffith’s protocol (Griffiths et al. 2000)	Kapa Biosystems or Nextera XT kit	SPAdes v3.12.0 or MetaHipMer	VirSorter2 v2.2.4 or geNomad v1.7.3452	dsDNA	DRAM/Pfam
mhm2_Contig1113808596	47213	No	72	Complete	High-quality	100	DTR (high-confidence)	0	13C-Stable Isotope Probing Metagenome	modified Griffith’s protocol (Griffiths et al. 2000)	Kapa Biosystems or Nextera XT kit	SPAdes v3.12.0 or MetaHipMer	VirSorter2 v2.2.4 or geNomad v1.7.3453	dsDNA	DRAM/Pfam
mhm2_Contig1114636605	15965	No	16	Low-quality	Genome-fragment	5.26	AAI-based (medium-confidence)	0	13C-Stable Isotope Probing Metagenome	modified Griffith’s protocol (Griffiths et al. 2000)	Kapa Biosystems or Nextera XT kit	SPAdes v3.12.0 or MetaHipMer	VirSorter2 v2.2.4 or geNomad v1.7.3454	dsDNA	DRAM/Pfam
mhm2_Contig1114705511	15987	No	25	Low-quality	Genome-fragment	9.81	HMM-based (lower-bound)	0	13C-Stable Isotope Probing Metagenome	modified Griffith’s protocol (Griffiths et al. 2000)	Kapa Biosystems or Nextera XT kit	SPAdes v3.12.0 or MetaHipMer	VirSorter2 v2.2.4 or geNomad v1.7.3455	dsDNA	DRAM/Pfam
mhm2_Contig1114843648	10848	No	18	Low-quality	Genome-fragment	12.35	AAI-based (medium-confidence)	0	13C-Stable Isotope Probing Metagenome	modified Griffith’s protocol (Griffiths et al. 2000)	Kapa Biosystems or Nextera XT kit	SPAdes v3.12.0 or MetaHipMer	VirSorter2 v2.2.4 or geNomad v1.7.3456	dsDNA	DRAM/Pfam
mhm2_Contig1115149094	16419	No	21	Low-quality	Genome-fragment	33.97	HMM-based (lower-bound)	0	13C-Stable Isotope Probing Metagenome	modified Griffith’s protocol (Griffiths et al. 2000)	Kapa Biosystems or Nextera XT kit	SPAdes v3.12.0 or MetaHipMer	VirSorter2 v2.2.4 or geNomad v1.7.3457	dsDNA	DRAM/Pfam
mhm2_Contig1115469296	11213	No	18	Low-quality	Genome-fragment	7.93	AAI-based (medium-confidence)	0	13C-Stable Isotope Probing Metagenome	modified Griffith’s protocol (Griffiths et al. 2000)	Kapa Biosystems or Nextera XT kit	SPAdes v3.12.0 or MetaHipMer	VirSorter2 v2.2.4 or geNomad v1.7.3458	dsDNA	DRAM/Pfam
mhm2_Contig1115947593	13563	No	15	Not-determined	Genome-fragment	NA	NA	0	13C-Stable Isotope Probing Metagenome	modified Griffith’s protocol (Griffiths et al. 2000)	Kapa Biosystems or Nextera XT kit	SPAdes v3.12.0 or MetaHipMer	VirSorter2 v2.2.4 or geNomad v1.7.3459	dsDNA	DRAM/Pfam
mhm2_Contig1116571152	32952	No	33	Medium-quality	Genome-fragment	54.85	AAI-based (medium-confidence)	0	13C-Stable Isotope Probing Metagenome	modified Griffith’s protocol (Griffiths et al. 2000)	Kapa Biosystems or Nextera XT kit	SPAdes v3.12.0 or MetaHipMer	VirSorter2 v2.2.4 or geNomad v1.7.3460	dsDNA	DRAM/Pfam
mhm2_Contig1116571154	30841	No	60	Low-quality	Genome-fragment	48.75	AAI-based (medium-confidence)	0	13C-Stable Isotope Probing Metagenome	modified Griffith’s protocol (Griffiths et al. 2000)	Kapa Biosystems or Nextera XT kit	SPAdes v3.12.0 or MetaHipMer	VirSorter2 v2.2.4 or geNomad v1.7.3461	dsDNA	DRAM/Pfam
mhm2_Contig1116982054	26941	No	34	Low-quality	Genome-fragment	45.27	AAI-based (medium-confidence)	0	13C-Stable Isotope Probing Metagenome	modified Griffith’s protocol (Griffiths et al. 2000)	Kapa Biosystems or Nextera XT kit	SPAdes v3.12.0 or MetaHipMer	VirSorter2 v2.2.4 or geNomad v1.7.3462	dsDNA	DRAM/Pfam
mhm2_Contig1118714285	10515	No	20	Low-quality	Genome-fragment	8.95	AAI-based (high-confidence)	0	13C-Stable Isotope Probing Metagenome	modified Griffith’s protocol (Griffiths et al. 2000)	Kapa Biosystems or Nextera XT kit	SPAdes v3.12.0 or MetaHipMer	VirSorter2 v2.2.4 or geNomad v1.7.3463	dsDNA	DRAM/Pfam
mhm2_Contig1119616125	10677	No	17	Low-quality	Genome-fragment	14.49	AAI-based (medium-confidence)	0	13C-Stable Isotope Probing Metagenome	modified Griffith’s protocol (Griffiths et al. 2000)	Kapa Biosystems or Nextera XT kit	SPAdes v3.12.0 or MetaHipMer	VirSorter2 v2.2.4 or geNomad v1.7.3464	dsDNA	DRAM/Pfam
mhm2_Contig1119882349	15548	No	29	Low-quality	Genome-fragment	23.26	HMM-based (lower-bound)	0	13C-Stable Isotope Probing Metagenome	modified Griffith’s protocol (Griffiths et al. 2000)	Kapa Biosystems or Nextera XT kit	SPAdes v3.12.0 or MetaHipMer	VirSorter2 v2.2.4 or geNomad v1.7.3465	dsDNA	DRAM/Pfam
mhm2_Contig1120660965	14961	No	27	Not-determined	Genome-fragment	NA	NA	0	13C-Stable Isotope Probing Metagenome	modified Griffith’s protocol (Griffiths et al. 2000)	Kapa Biosystems or Nextera XT kit	SPAdes v3.12.0 or MetaHipMer	VirSorter2 v2.2.4 or geNomad v1.7.3466	dsDNA	DRAM/Pfam
mhm2_Contig1121402018	10297	No	15	Low-quality	Genome-fragment	3.91	HMM-based (lower-bound)	0	13C-Stable Isotope Probing Metagenome	modified Griffith’s protocol (Griffiths et al. 2000)	Kapa Biosystems or Nextera XT kit	SPAdes v3.12.0 or MetaHipMer	VirSorter2 v2.2.4 or geNomad v1.7.3467	dsDNA	DRAM/Pfam
mhm2_Contig1121678513	11299	No	14	Low-quality	Genome-fragment	16.53	HMM-based (lower-bound)	0	13C-Stable Isotope Probing Metagenome	modified Griffith’s protocol (Griffiths et al. 2000)	Kapa Biosystems or Nextera XT kit	SPAdes v3.12.0 or MetaHipMer	VirSorter2 v2.2.4 or geNomad v1.7.3468	dsDNA	DRAM/Pfam
mhm2_Contig1121821715	24587	No	21	Low-quality	Genome-fragment	45.43	AAI-based (medium-confidence)	0	13C-Stable Isotope Probing Metagenome	modified Griffith’s protocol (Griffiths et al. 2000)	Kapa Biosystems or Nextera XT kit	SPAdes v3.12.0 or MetaHipMer	VirSorter2 v2.2.4 or geNomad v1.7.3469	dsDNA	DRAM/Pfam
mhm2_Contig1122249727	39097	No	59	Low-quality	Genome-fragment	39.34	AAI-based (medium-confidence)	0	13C-Stable Isotope Probing Metagenome	modified Griffith’s protocol (Griffiths et al. 2000)	Kapa Biosystems or Nextera XT kit	SPAdes v3.12.0 or MetaHipMer	VirSorter2 v2.2.4 or geNomad v1.7.3470	dsDNA	DRAM/Pfam
mhm2_Contig1123612689	12736	No	18	Low-quality	Genome-fragment	9.82	HMM-based (lower-bound)	0	13C-Stable Isotope Probing Metagenome	modified Griffith’s protocol (Griffiths et al. 2000)	Kapa Biosystems or Nextera XT kit	SPAdes v3.12.0 or MetaHipMer	VirSorter2 v2.2.4 or geNomad v1.7.3471	dsDNA	DRAM/Pfam
mhm2_Contig1123818858	10245	No	15	Not-determined	Genome-fragment	NA	NA	0	13C-Stable Isotope Probing Metagenome	modified Griffith’s protocol (Griffiths et al. 2000)	Kapa Biosystems or Nextera XT kit	SPAdes v3.12.0 or MetaHipMer	VirSorter2 v2.2.4 or geNomad v1.7.3472	dsDNA	DRAM/Pfam
mhm2_Contig1124578763	31797	No	34	Medium-quality	Genome-fragment	75.69	AAI-based (medium-confidence)	0	13C-Stable Isotope Probing Metagenome	modified Griffith’s protocol (Griffiths et al. 2000)	Kapa Biosystems or Nextera XT kit	SPAdes v3.12.0 or MetaHipMer	VirSorter2 v2.2.4 or geNomad v1.7.3473	dsDNA	DRAM/Pfam
mhm2_Contig1124993020	21228	No	39	Low-quality	Genome-fragment	36.95	AAI-based (medium-confidence)	0	13C-Stable Isotope Probing Metagenome	modified Griffith’s protocol (Griffiths et al. 2000)	Kapa Biosystems or Nextera XT kit	SPAdes v3.12.0 or MetaHipMer	VirSorter2 v2.2.4 or geNomad v1.7.3474	dsDNA	DRAM/Pfam
mhm2_Contig1126650635	16879	No	23	Low-quality	Genome-fragment	8.28	AAI-based (medium-confidence)	0	13C-Stable Isotope Probing Metagenome	modified Griffith’s protocol (Griffiths et al. 2000)	Kapa Biosystems or Nextera XT kit	SPAdes v3.12.0 or MetaHipMer	VirSorter2 v2.2.4 or geNomad v1.7.3475	dsDNA	DRAM/Pfam
mhm2_Contig1127676333	16791	No	34	High-quality	High-quality	100	AAI-based (medium-confidence)	0	13C-Stable Isotope Probing Metagenome	modified Griffith’s protocol (Griffiths et al. 2000)	Kapa Biosystems or Nextera XT kit	SPAdes v3.12.0 or MetaHipMer	VirSorter2 v2.2.4 or geNomad v1.7.3476	dsDNA	DRAM/Pfam
mhm2_Contig112799363	14100	No	23	Low-quality	Genome-fragment	36.31	AAI-based (medium-confidence)	0	13C-Stable Isotope Probing Metagenome	modified Griffith’s protocol (Griffiths et al. 2000)	Kapa Biosystems or Nextera XT kit	SPAdes v3.12.0 or MetaHipMer	VirSorter2 v2.2.4 or geNomad v1.7.3477	dsDNA	DRAM/Pfam
mhm2_Contig112799655	16339	No	27	Low-quality	Genome-fragment	15.25	HMM-based (lower-bound)	0	13C-Stable Isotope Probing Metagenome	modified Griffith’s protocol (Griffiths et al. 2000)	Kapa Biosystems or Nextera XT kit	SPAdes v3.12.0 or MetaHipMer	VirSorter2 v2.2.4 or geNomad v1.7.3478	dsDNA	DRAM/Pfam
mhm2_Contig1128101215	12234	No	14	Low-quality	Genome-fragment	27.32	AAI-based (medium-confidence)	0	13C-Stable Isotope Probing Metagenome	modified Griffith’s protocol (Griffiths et al. 2000)	Kapa Biosystems or Nextera XT kit	SPAdes v3.12.0 or MetaHipMer	VirSorter2 v2.2.4 or geNomad v1.7.3479	dsDNA	DRAM/Pfam
mhm2_Contig1128446074	13492	No	26	Not-determined	Genome-fragment	NA	NA	0	13C-Stable Isotope Probing Metagenome	modified Griffith’s protocol (Griffiths et al. 2000)	Kapa Biosystems or Nextera XT kit	SPAdes v3.12.0 or MetaHipMer	VirSorter2 v2.2.4 or geNomad v1.7.3480	dsDNA	DRAM/Pfam
mhm2_Contig1129759014	11963	No	11	Low-quality	Genome-fragment	25.09	AAI-based (medium-confidence)	0	13C-Stable Isotope Probing Metagenome	modified Griffith’s protocol (Griffiths et al. 2000)	Kapa Biosystems or Nextera XT kit	SPAdes v3.12.0 or MetaHipMer	VirSorter2 v2.2.4 or geNomad v1.7.3481	dsDNA	DRAM/Pfam
mhm2_Contig1130107023	10286	No	12	Low-quality	Genome-fragment	17.77	HMM-based (lower-bound)	0	13C-Stable Isotope Probing Metagenome	modified Griffith’s protocol (Griffiths et al. 2000)	Kapa Biosystems or Nextera XT kit	SPAdes v3.12.0 or MetaHipMer	VirSorter2 v2.2.4 or geNomad v1.7.3482	dsDNA	DRAM/Pfam
mhm2_Contig1130933319|provirus_77326_102849	25524	No	35	Medium-quality	Genome-fragment	63.99	AAI-based (medium-confidence)	0	13C-Stable Isotope Probing Metagenome	modified Griffith’s protocol (Griffiths et al. 2000)	Kapa Biosystems or Nextera XT kit	SPAdes v3.12.0 or MetaHipMer	VirSorter2 v2.2.4 or geNomad v1.7.3483	dsDNA	DRAM/Pfam
mhm2_Contig1130933334	12090	No	24	Not-determined	Genome-fragment	NA	NA	0	13C-Stable Isotope Probing Metagenome	modified Griffith’s protocol (Griffiths et al. 2000)	Kapa Biosystems or Nextera XT kit	SPAdes v3.12.0 or MetaHipMer	VirSorter2 v2.2.4 or geNomad v1.7.3484	dsDNA	DRAM/Pfam
mhm2_Contig1131762267	25493	No	33	Medium-quality	Genome-fragment	60.41	AAI-based (medium-confidence)	0	13C-Stable Isotope Probing Metagenome	modified Griffith’s protocol (Griffiths et al. 2000)	Kapa Biosystems or Nextera XT kit	SPAdes v3.12.0 or MetaHipMer	VirSorter2 v2.2.4 or geNomad v1.7.3485	dsDNA	DRAM/Pfam
mhm2_Contig1131832811	34346	No	49	Medium-quality	Genome-fragment	77.69	AAI-based (medium-confidence)	0	13C-Stable Isotope Probing Metagenome	modified Griffith’s protocol (Griffiths et al. 2000)	Kapa Biosystems or Nextera XT kit	SPAdes v3.12.0 or MetaHipMer	VirSorter2 v2.2.4 or geNomad v1.7.3486	dsDNA	DRAM/Pfam
mhm2_Contig1132177090	98216	No	152	High-quality	High-quality	100	AAI-based (medium-confidence)	0	13C-Stable Isotope Probing Metagenome	modified Griffith’s protocol (Griffiths et al. 2000)	Kapa Biosystems or Nextera XT kit	SPAdes v3.12.0 or MetaHipMer	VirSorter2 v2.2.4 or geNomad v1.7.3487	dsDNA	DRAM/Pfam
mhm2_Contig1132662560	11541	Yes	16	Low-quality	Genome-fragment	15.7	HMM-based (lower-bound)	5.98	13C-Stable Isotope Probing Metagenome	modified Griffith’s protocol (Griffiths et al. 2000)	Kapa Biosystems or Nextera XT kit	SPAdes v3.12.0 or MetaHipMer	VirSorter2 v2.2.4 or geNomad v1.7.3488	dsDNA	DRAM/Pfam
mhm2_Contig113326315	14640	No	14	Low-quality	Genome-fragment	10.84	HMM-based (lower-bound)	0	13C-Stable Isotope Probing Metagenome	modified Griffith’s protocol (Griffiths et al. 2000)	Kapa Biosystems or Nextera XT kit	SPAdes v3.12.0 or MetaHipMer	VirSorter2 v2.2.4 or geNomad v1.7.3489	dsDNA	DRAM/Pfam
mhm2_Contig1133629690	14781	No	11	Low-quality	Genome-fragment	30.87	AAI-based (medium-confidence)	0	13C-Stable Isotope Probing Metagenome	modified Griffith’s protocol (Griffiths et al. 2000)	Kapa Biosystems or Nextera XT kit	SPAdes v3.12.0 or MetaHipMer	VirSorter2 v2.2.4 or geNomad v1.7.3490	dsDNA	DRAM/Pfam
mhm2_Contig1134873534	11066	No	16	Low-quality	Genome-fragment	16.32	HMM-based (lower-bound)	0	13C-Stable Isotope Probing Metagenome	modified Griffith’s protocol (Griffiths et al. 2000)	Kapa Biosystems or Nextera XT kit	SPAdes v3.12.0 or MetaHipMer	VirSorter2 v2.2.4 or geNomad v1.7.3491	dsDNA	DRAM/Pfam
mhm2_Contig1135700995	15873	No	17	Low-quality	Genome-fragment	19.52	AAI-based (medium-confidence)	0	13C-Stable Isotope Probing Metagenome	modified Griffith’s protocol (Griffiths et al. 2000)	Kapa Biosystems or Nextera XT kit	SPAdes v3.12.0 or MetaHipMer	VirSorter2 v2.2.4 or geNomad v1.7.3492	dsDNA	DRAM/Pfam
mhm2_Contig1135700996	28083	Yes	54	Low-quality	Genome-fragment	41.23	AAI-based (medium-confidence)	25.49	13C-Stable Isotope Probing Metagenome	modified Griffith’s protocol (Griffiths et al. 2000)	Kapa Biosystems or Nextera XT kit	SPAdes v3.12.0 or MetaHipMer	VirSorter2 v2.2.4 or geNomad v1.7.3493	dsDNA	DRAM/Pfam
mhm2_Contig1135700997	10720	No	15	Low-quality	Genome-fragment	14.68	AAI-based (medium-confidence)	0	13C-Stable Isotope Probing Metagenome	modified Griffith’s protocol (Griffiths et al. 2000)	Kapa Biosystems or Nextera XT kit	SPAdes v3.12.0 or MetaHipMer	VirSorter2 v2.2.4 or geNomad v1.7.3494	dsDNA	DRAM/Pfam
mhm2_Contig1135915979|provirus_3_15388	15386	No	23	Not-determined	Genome-fragment	NA	NA	0	13C-Stable Isotope Probing Metagenome	modified Griffith’s protocol (Griffiths et al. 2000)	Kapa Biosystems or Nextera XT kit	SPAdes v3.12.0 or MetaHipMer	VirSorter2 v2.2.4 or geNomad v1.7.3495	dsDNA	DRAM/Pfam
mhm2_Contig1136996669	20202	No	37	Low-quality	Genome-fragment	12	HMM-based (lower-bound)	0	13C-Stable Isotope Probing Metagenome	modified Griffith’s protocol (Griffiths et al. 2000)	Kapa Biosystems or Nextera XT kit	SPAdes v3.12.0 or MetaHipMer	VirSorter2 v2.2.4 or geNomad v1.7.3496	dsDNA	DRAM/Pfam
mhm2_Contig1137083438	12486	No	17	Low-quality	Genome-fragment	15.82	AAI-based (high-confidence)	0	13C-Stable Isotope Probing Metagenome	modified Griffith’s protocol (Griffiths et al. 2000)	Kapa Biosystems or Nextera XT kit	SPAdes v3.12.0 or MetaHipMer	VirSorter2 v2.2.4 or geNomad v1.7.3497	dsDNA	DRAM/Pfam
mhm2_Contig1137774736	13685	No	18	Low-quality	Genome-fragment	29.12	AAI-based (medium-confidence)	0	13C-Stable Isotope Probing Metagenome	modified Griffith’s protocol (Griffiths et al. 2000)	Kapa Biosystems or Nextera XT kit	SPAdes v3.12.0 or MetaHipMer	VirSorter2 v2.2.4 or geNomad v1.7.3498	dsDNA	DRAM/Pfam
mhm2_Contig113787448	99982	No	149	Medium-quality	Genome-fragment	80.29	HMM-based (lower-bound)	0	13C-Stable Isotope Probing Metagenome	modified Griffith’s protocol (Griffiths et al. 2000)	Kapa Biosystems or Nextera XT kit	SPAdes v3.12.0 or MetaHipMer	VirSorter2 v2.2.4 or geNomad v1.7.3499	dsDNA	DRAM/Pfam
mhm2_Contig1138189427	17208	No	12	Not-determined	Genome-fragment	NA	NA	0	13C-Stable Isotope Probing Metagenome	modified Griffith’s protocol (Griffiths et al. 2000)	Kapa Biosystems or Nextera XT kit	SPAdes v3.12.0 or MetaHipMer	VirSorter2 v2.2.4 or geNomad v1.7.3500	dsDNA	DRAM/Pfam
mhm2_Contig1138189429	17371	No	16	Low-quality	Genome-fragment	21.09	HMM-based (lower-bound)	0	13C-Stable Isotope Probing Metagenome	modified Griffith’s protocol (Griffiths et al. 2000)	Kapa Biosystems or Nextera XT kit	SPAdes v3.12.0 or MetaHipMer	VirSorter2 v2.2.4 or geNomad v1.7.3501	dsDNA	DRAM/Pfam
mhm2_Contig1138189430	26957	No	46	Low-quality	Genome-fragment	23.84	HMM-based (lower-bound)	0	13C-Stable Isotope Probing Metagenome	modified Griffith’s protocol (Griffiths et al. 2000)	Kapa Biosystems or Nextera XT kit	SPAdes v3.12.0 or MetaHipMer	VirSorter2 v2.2.4 or geNomad v1.7.3502	dsDNA	DRAM/Pfam
mhm2_Contig1138677735	13821	No	15	Not-determined	Genome-fragment	NA	NA	0	13C-Stable Isotope Probing Metagenome	modified Griffith’s protocol (Griffiths et al. 2000)	Kapa Biosystems or Nextera XT kit	SPAdes v3.12.0 or MetaHipMer	VirSorter2 v2.2.4 or geNomad v1.7.3503	dsDNA	DRAM/Pfam
mhm2_Contig1138811679	10309	No	24	Not-determined	Genome-fragment	NA	NA	0	13C-Stable Isotope Probing Metagenome	modified Griffith’s protocol (Griffiths et al. 2000)	Kapa Biosystems or Nextera XT kit	SPAdes v3.12.0 or MetaHipMer	VirSorter2 v2.2.4 or geNomad v1.7.3504	dsDNA	DRAM/Pfam
mhm2_Contig113924622	17006	No	21	Low-quality	Genome-fragment	19.04	HMM-based (lower-bound)	0	13C-Stable Isotope Probing Metagenome	modified Griffith’s protocol (Griffiths et al. 2000)	Kapa Biosystems or Nextera XT kit	SPAdes v3.12.0 or MetaHipMer	VirSorter2 v2.2.4 or geNomad v1.7.3505	dsDNA	DRAM/Pfam
mhm2_Contig1140331892	11192	No	13	Low-quality	Genome-fragment	17.62	HMM-based (lower-bound)	0	13C-Stable Isotope Probing Metagenome	modified Griffith’s protocol (Griffiths et al. 2000)	Kapa Biosystems or Nextera XT kit	SPAdes v3.12.0 or MetaHipMer	VirSorter2 v2.2.4 or geNomad v1.7.3506	dsDNA	DRAM/Pfam
mhm2_Contig1140538879	12765	No	19	Low-quality	Genome-fragment	26.81	AAI-based (medium-confidence)	0	13C-Stable Isotope Probing Metagenome	modified Griffith’s protocol (Griffiths et al. 2000)	Kapa Biosystems or Nextera XT kit	SPAdes v3.12.0 or MetaHipMer	VirSorter2 v2.2.4 or geNomad v1.7.3507	dsDNA	DRAM/Pfam
mhm2_Contig1140607778	73471	No	84	Complete	High-quality	100	DTR (high-confidence)	0	13C-Stable Isotope Probing Metagenome	modified Griffith’s protocol (Griffiths et al. 2000)	Kapa Biosystems or Nextera XT kit	SPAdes v3.12.0 or MetaHipMer	VirSorter2 v2.2.4 or geNomad v1.7.3508	dsDNA	DRAM/Pfam
mhm2_Contig1140676763	11186	No	19	Low-quality	Genome-fragment	19.32	AAI-based (medium-confidence)	0	13C-Stable Isotope Probing Metagenome	modified Griffith’s protocol (Griffiths et al. 2000)	Kapa Biosystems or Nextera XT kit	SPAdes v3.12.0 or MetaHipMer	VirSorter2 v2.2.4 or geNomad v1.7.3509	dsDNA	DRAM/Pfam
mhm2_Contig1141165770	10675	No	16	Low-quality	Genome-fragment	14.43	HMM-based (lower-bound)	0	13C-Stable Isotope Probing Metagenome	modified Griffith’s protocol (Griffiths et al. 2000)	Kapa Biosystems or Nextera XT kit	SPAdes v3.12.0 or MetaHipMer	VirSorter2 v2.2.4 or geNomad v1.7.3510	dsDNA	DRAM/Pfam
mhm2_Contig114116614	13153	No	27	Low-quality	Genome-fragment	0.65	HMM-based (lower-bound)	0	13C-Stable Isotope Probing Metagenome	modified Griffith’s protocol (Griffiths et al. 2000)	Kapa Biosystems or Nextera XT kit	SPAdes v3.12.0 or MetaHipMer	VirSorter2 v2.2.4 or geNomad v1.7.3511	dsDNA	DRAM/Pfam
mhm2_Contig1141921183	12524	No	23	Low-quality	Genome-fragment	6.18	HMM-based (lower-bound)	0	13C-Stable Isotope Probing Metagenome	modified Griffith’s protocol (Griffiths et al. 2000)	Kapa Biosystems or Nextera XT kit	SPAdes v3.12.0 or MetaHipMer	VirSorter2 v2.2.4 or geNomad v1.7.3512	dsDNA	DRAM/Pfam
mhm2_Contig1142133355	11043	No	12	Not-determined	Genome-fragment	NA	NA	0	13C-Stable Isotope Probing Metagenome	modified Griffith’s protocol (Griffiths et al. 2000)	Kapa Biosystems or Nextera XT kit	SPAdes v3.12.0 or MetaHipMer	VirSorter2 v2.2.4 or geNomad v1.7.3513	dsDNA	DRAM/Pfam
mhm2_Contig1142335772	29134	No	39	Medium-quality	Genome-fragment	57.38	AAI-based (high-confidence)	0	13C-Stable Isotope Probing Metagenome	modified Griffith’s protocol (Griffiths et al. 2000)	Kapa Biosystems or Nextera XT kit	SPAdes v3.12.0 or MetaHipMer	VirSorter2 v2.2.4 or geNomad v1.7.3514	dsDNA	DRAM/Pfam
mhm2_Contig1143796437	11331	No	13	Low-quality	Genome-fragment	28.54	AAI-based (medium-confidence)	0	13C-Stable Isotope Probing Metagenome	modified Griffith’s protocol (Griffiths et al. 2000)	Kapa Biosystems or Nextera XT kit	SPAdes v3.12.0 or MetaHipMer	VirSorter2 v2.2.4 or geNomad v1.7.3515	dsDNA	DRAM/Pfam
mhm2_Contig1143928021	11880	No	17	Low-quality	Genome-fragment	27.9	AAI-based (medium-confidence)	0	13C-Stable Isotope Probing Metagenome	modified Griffith’s protocol (Griffiths et al. 2000)	Kapa Biosystems or Nextera XT kit	SPAdes v3.12.0 or MetaHipMer	VirSorter2 v2.2.4 or geNomad v1.7.3516	dsDNA	DRAM/Pfam
mhm2_Contig1144272625	10331	No	8	Low-quality	Genome-fragment	17.06	HMM-based (lower-bound)	0	13C-Stable Isotope Probing Metagenome	modified Griffith’s protocol (Griffiths et al. 2000)	Kapa Biosystems or Nextera XT kit	SPAdes v3.12.0 or MetaHipMer	VirSorter2 v2.2.4 or geNomad v1.7.3517	dsDNA	DRAM/Pfam
mhm2_Contig1145862822|provirus_1_50093	50093	Yes	56	Low-quality	Genome-fragment	26.81	HMM-based (lower-bound)	45.85	13C-Stable Isotope Probing Metagenome	modified Griffith’s protocol (Griffiths et al. 2000)	Kapa Biosystems or Nextera XT kit	SPAdes v3.12.0 or MetaHipMer	VirSorter2 v2.2.4 or geNomad v1.7.3518	dsDNA	DRAM/Pfam
mhm2_Contig114587221	10999	No	12	Low-quality	Genome-fragment	16.53	AAI-based (medium-confidence)	0	13C-Stable Isotope Probing Metagenome	modified Griffith’s protocol (Griffiths et al. 2000)	Kapa Biosystems or Nextera XT kit	SPAdes v3.12.0 or MetaHipMer	VirSorter2 v2.2.4 or geNomad v1.7.3519	dsDNA	DRAM/Pfam
mhm2_Contig1146071201	130262	No	210	Medium-quality	Genome-fragment	88.04	HMM-based (lower-bound)	0	13C-Stable Isotope Probing Metagenome	modified Griffith’s protocol (Griffiths et al. 2000)	Kapa Biosystems or Nextera XT kit	SPAdes v3.12.0 or MetaHipMer	VirSorter2 v2.2.4 or geNomad v1.7.3520	dsDNA	DRAM/Pfam
mhm2_Contig1147177160	11005	No	18	Low-quality	Genome-fragment	15.2	HMM-based (lower-bound)	0	13C-Stable Isotope Probing Metagenome	modified Griffith’s protocol (Griffiths et al. 2000)	Kapa Biosystems or Nextera XT kit	SPAdes v3.12.0 or MetaHipMer	VirSorter2 v2.2.4 or geNomad v1.7.3521	dsDNA	DRAM/Pfam
mhm2_Contig1147937843	13617	No	17	Low-quality	Genome-fragment	12.2	HMM-based (lower-bound)	0	13C-Stable Isotope Probing Metagenome	modified Griffith’s protocol (Griffiths et al. 2000)	Kapa Biosystems or Nextera XT kit	SPAdes v3.12.0 or MetaHipMer	VirSorter2 v2.2.4 or geNomad v1.7.3522	dsDNA	DRAM/Pfam
mhm2_Contig1150360571	13121	No	19	Low-quality	Genome-fragment	18.11	HMM-based (lower-bound)	0	13C-Stable Isotope Probing Metagenome	modified Griffith’s protocol (Griffiths et al. 2000)	Kapa Biosystems or Nextera XT kit	SPAdes v3.12.0 or MetaHipMer	VirSorter2 v2.2.4 or geNomad v1.7.3523	dsDNA	DRAM/Pfam
mhm2_Contig1150981350	16048	No	26	Low-quality	Genome-fragment	33.1	AAI-based (medium-confidence)	0	13C-Stable Isotope Probing Metagenome	modified Griffith’s protocol (Griffiths et al. 2000)	Kapa Biosystems or Nextera XT kit	SPAdes v3.12.0 or MetaHipMer	VirSorter2 v2.2.4 or geNomad v1.7.3524	dsDNA	DRAM/Pfam
mhm2_Contig1151465926	13575	No	21	Low-quality	Genome-fragment	10.36	HMM-based (lower-bound)	0	13C-Stable Isotope Probing Metagenome	modified Griffith’s protocol (Griffiths et al. 2000)	Kapa Biosystems or Nextera XT kit	SPAdes v3.12.0 or MetaHipMer	VirSorter2 v2.2.4 or geNomad v1.7.3525	dsDNA	DRAM/Pfam
mhm2_Contig1152575081	12756	No	25	Low-quality	Genome-fragment	14.2	HMM-based (lower-bound)	0	13C-Stable Isotope Probing Metagenome	modified Griffith’s protocol (Griffiths et al. 2000)	Kapa Biosystems or Nextera XT kit	SPAdes v3.12.0 or MetaHipMer	VirSorter2 v2.2.4 or geNomad v1.7.3526	dsDNA	DRAM/Pfam
mhm2_Contig1154025538	10505	No	15	Low-quality	Genome-fragment	18.34	HMM-based (lower-bound)	0	13C-Stable Isotope Probing Metagenome	modified Griffith’s protocol (Griffiths et al. 2000)	Kapa Biosystems or Nextera XT kit	SPAdes v3.12.0 or MetaHipMer	VirSorter2 v2.2.4 or geNomad v1.7.3527	dsDNA	DRAM/Pfam
mhm2_Contig1154856421	12330	No	22	Not-determined	Genome-fragment	NA	NA	0	13C-Stable Isotope Probing Metagenome	modified Griffith’s protocol (Griffiths et al. 2000)	Kapa Biosystems or Nextera XT kit	SPAdes v3.12.0 or MetaHipMer	VirSorter2 v2.2.4 or geNomad v1.7.3528	dsDNA	DRAM/Pfam
mhm2_Contig1155063472	12487	No	5	Not-determined	Genome-fragment	NA	NA	0	13C-Stable Isotope Probing Metagenome	modified Griffith’s protocol (Griffiths et al. 2000)	Kapa Biosystems or Nextera XT kit	SPAdes v3.12.0 or MetaHipMer	VirSorter2 v2.2.4 or geNomad v1.7.3529	dsDNA	DRAM/Pfam
mhm2_Contig1156036397	32681	No	25	Low-quality	Genome-fragment	36.49	HMM-based (lower-bound)	0	13C-Stable Isotope Probing Metagenome	modified Griffith’s protocol (Griffiths et al. 2000)	Kapa Biosystems or Nextera XT kit	SPAdes v3.12.0 or MetaHipMer	VirSorter2 v2.2.4 or geNomad v1.7.3530	dsDNA	DRAM/Pfam
mhm2_Contig1156309997	13124	No	19	Low-quality	Genome-fragment	19.63	HMM-based (lower-bound)	0	13C-Stable Isotope Probing Metagenome	modified Griffith’s protocol (Griffiths et al. 2000)	Kapa Biosystems or Nextera XT kit	SPAdes v3.12.0 or MetaHipMer	VirSorter2 v2.2.4 or geNomad v1.7.3531	dsDNA	DRAM/Pfam
mhm2_Contig1157552967|provirus_1_14561	14561	No	12	Low-quality	Genome-fragment	29.95	AAI-based (medium-confidence)	0	13C-Stable Isotope Probing Metagenome	modified Griffith’s protocol (Griffiths et al. 2000)	Kapa Biosystems or Nextera XT kit	SPAdes v3.12.0 or MetaHipMer	VirSorter2 v2.2.4 or geNomad v1.7.3532	dsDNA	DRAM/Pfam
mhm2_Contig1157898871	28629	No	34	Low-quality	Genome-fragment	44.38	HMM-based (lower-bound)	0	13C-Stable Isotope Probing Metagenome	modified Griffith’s protocol (Griffiths et al. 2000)	Kapa Biosystems or Nextera XT kit	SPAdes v3.12.0 or MetaHipMer	VirSorter2 v2.2.4 or geNomad v1.7.3533	dsDNA	DRAM/Pfam
mhm2_Contig1157898872	25409	No	38	Low-quality	Genome-fragment	27.01	HMM-based (lower-bound)	0	13C-Stable Isotope Probing Metagenome	modified Griffith’s protocol (Griffiths et al. 2000)	Kapa Biosystems or Nextera XT kit	SPAdes v3.12.0 or MetaHipMer	VirSorter2 v2.2.4 or geNomad v1.7.3534	dsDNA	DRAM/Pfam
mhm2_Contig1157967691	22686	No	31	Low-quality	Genome-fragment	44.36	AAI-based (medium-confidence)	0	13C-Stable Isotope Probing Metagenome	modified Griffith’s protocol (Griffiths et al. 2000)	Kapa Biosystems or Nextera XT kit	SPAdes v3.12.0 or MetaHipMer	VirSorter2 v2.2.4 or geNomad v1.7.3535	dsDNA	DRAM/Pfam
mhm2_Contig1158590652	19966	No	23	Medium-quality	Genome-fragment	52.45	AAI-based (medium-confidence)	0	13C-Stable Isotope Probing Metagenome	modified Griffith’s protocol (Griffiths et al. 2000)	Kapa Biosystems or Nextera XT kit	SPAdes v3.12.0 or MetaHipMer	VirSorter2 v2.2.4 or geNomad v1.7.3536	dsDNA	DRAM/Pfam
mhm2_Contig1159005116	16141	No	30	Not-determined	Genome-fragment	NA	NA	0	13C-Stable Isotope Probing Metagenome	modified Griffith’s protocol (Griffiths et al. 2000)	Kapa Biosystems or Nextera XT kit	SPAdes v3.12.0 or MetaHipMer	VirSorter2 v2.2.4 or geNomad v1.7.3537	dsDNA	DRAM/Pfam
mhm2_Contig1159212421	11196	No	23	Not-determined	Genome-fragment	NA	NA	0	13C-Stable Isotope Probing Metagenome	modified Griffith’s protocol (Griffiths et al. 2000)	Kapa Biosystems or Nextera XT kit	SPAdes v3.12.0 or MetaHipMer	VirSorter2 v2.2.4 or geNomad v1.7.3538	dsDNA	DRAM/Pfam
mhm2_Contig1159558927	15847	No	21	Low-quality	Genome-fragment	33.19	HMM-based (lower-bound)	0	13C-Stable Isotope Probing Metagenome	modified Griffith’s protocol (Griffiths et al. 2000)	Kapa Biosystems or Nextera XT kit	SPAdes v3.12.0 or MetaHipMer	VirSorter2 v2.2.4 or geNomad v1.7.3539	dsDNA	DRAM/Pfam
mhm2_Contig115962243|provirus_13394_31051	17658	No	18	Low-quality	Genome-fragment	23.37	HMM-based (lower-bound)	0	13C-Stable Isotope Probing Metagenome	modified Griffith’s protocol (Griffiths et al. 2000)	Kapa Biosystems or Nextera XT kit	SPAdes v3.12.0 or MetaHipMer	VirSorter2 v2.2.4 or geNomad v1.7.3540	dsDNA	DRAM/Pfam
mhm2_Contig1159627914	35378	No	50	Medium-quality	Genome-fragment	75.57	AAI-based (medium-confidence)	0	13C-Stable Isotope Probing Metagenome	modified Griffith’s protocol (Griffiths et al. 2000)	Kapa Biosystems or Nextera XT kit	SPAdes v3.12.0 or MetaHipMer	VirSorter2 v2.2.4 or geNomad v1.7.3541	dsDNA	DRAM/Pfam
mhm2_Contig1159697359	10734	No	12	Not-determined	Genome-fragment	NA	NA	0	13C-Stable Isotope Probing Metagenome	modified Griffith’s protocol (Griffiths et al. 2000)	Kapa Biosystems or Nextera XT kit	SPAdes v3.12.0 or MetaHipMer	VirSorter2 v2.2.4 or geNomad v1.7.3542	dsDNA	DRAM/Pfam
mhm2_Contig1159835719	10162	No	13	Low-quality	Genome-fragment	7.45	HMM-based (lower-bound)	0	13C-Stable Isotope Probing Metagenome	modified Griffith’s protocol (Griffiths et al. 2000)	Kapa Biosystems or Nextera XT kit	SPAdes v3.12.0 or MetaHipMer	VirSorter2 v2.2.4 or geNomad v1.7.3543	dsDNA	DRAM/Pfam
mhm2_Contig1160043180	11226	Yes	9	Low-quality	Genome-fragment	22.33	AAI-based (medium-confidence)	10.07	13C-Stable Isotope Probing Metagenome	modified Griffith’s protocol (Griffiths et al. 2000)	Kapa Biosystems or Nextera XT kit	SPAdes v3.12.0 or MetaHipMer	VirSorter2 v2.2.4 or geNomad v1.7.3544	dsDNA	DRAM/Pfam
mhm2_Contig1161289105	10959	No	14	Low-quality	Genome-fragment	16.88	HMM-based (lower-bound)	0	13C-Stable Isotope Probing Metagenome	modified Griffith’s protocol (Griffiths et al. 2000)	Kapa Biosystems or Nextera XT kit	SPAdes v3.12.0 or MetaHipMer	VirSorter2 v2.2.4 or geNomad v1.7.3545	dsDNA	DRAM/Pfam
mhm2_Contig1163365523	40803	Yes	44	Low-quality	Genome-fragment	18.91	HMM-based (lower-bound)	27.88	13C-Stable Isotope Probing Metagenome	modified Griffith’s protocol (Griffiths et al. 2000)	Kapa Biosystems or Nextera XT kit	SPAdes v3.12.0 or MetaHipMer	VirSorter2 v2.2.4 or geNomad v1.7.3546	dsDNA	DRAM/Pfam
mhm2_Contig1163919077	22997	No	23	Low-quality	Genome-fragment	12.47	HMM-based (lower-bound)	0	13C-Stable Isotope Probing Metagenome	modified Griffith’s protocol (Griffiths et al. 2000)	Kapa Biosystems or Nextera XT kit	SPAdes v3.12.0 or MetaHipMer	VirSorter2 v2.2.4 or geNomad v1.7.3547	dsDNA	DRAM/Pfam
mhm2_Contig1164611927	13202	No	17	Low-quality	Genome-fragment	19.11	HMM-based (lower-bound)	0	13C-Stable Isotope Probing Metagenome	modified Griffith’s protocol (Griffiths et al. 2000)	Kapa Biosystems or Nextera XT kit	SPAdes v3.12.0 or MetaHipMer	VirSorter2 v2.2.4 or geNomad v1.7.3548	dsDNA	DRAM/Pfam
mhm2_Contig1164684513	11134	No	14	Low-quality	Genome-fragment	15.84	HMM-based (lower-bound)	0	13C-Stable Isotope Probing Metagenome	modified Griffith’s protocol (Griffiths et al. 2000)	Kapa Biosystems or Nextera XT kit	SPAdes v3.12.0 or MetaHipMer	VirSorter2 v2.2.4 or geNomad v1.7.3549	dsDNA	DRAM/Pfam
mhm2_Contig116475399	39775	No	56	Medium-quality	Genome-fragment	81.11	HMM-based (lower-bound)	0	13C-Stable Isotope Probing Metagenome	modified Griffith’s protocol (Griffiths et al. 2000)	Kapa Biosystems or Nextera XT kit	SPAdes v3.12.0 or MetaHipMer	VirSorter2 v2.2.4 or geNomad v1.7.3550	dsDNA	DRAM/Pfam
mhm2_Contig1165580829	10022	No	23	Low-quality	Genome-fragment	15.18	HMM-based (lower-bound)	0	13C-Stable Isotope Probing Metagenome	modified Griffith’s protocol (Griffiths et al. 2000)	Kapa Biosystems or Nextera XT kit	SPAdes v3.12.0 or MetaHipMer	VirSorter2 v2.2.4 or geNomad v1.7.3551	dsDNA	DRAM/Pfam
mhm2_Contig1166480647|provirus_5592_13681	8090	No	11	Low-quality	Genome-fragment	13.41	HMM-based (lower-bound)	0	13C-Stable Isotope Probing Metagenome	modified Griffith’s protocol (Griffiths et al. 2000)	Kapa Biosystems or Nextera XT kit	SPAdes v3.12.0 or MetaHipMer	VirSorter2 v2.2.4 or geNomad v1.7.3552	dsDNA	DRAM/Pfam
mhm2_Contig1166688335	17838	No	21	Low-quality	Genome-fragment	19.86	HMM-based (lower-bound)	0	13C-Stable Isotope Probing Metagenome	modified Griffith’s protocol (Griffiths et al. 2000)	Kapa Biosystems or Nextera XT kit	SPAdes v3.12.0 or MetaHipMer	VirSorter2 v2.2.4 or geNomad v1.7.3553	dsDNA	DRAM/Pfam
mhm2_Contig1167241660	11157	No	15	Low-quality	Genome-fragment	18.61	AAI-based (medium-confidence)	0	13C-Stable Isotope Probing Metagenome	modified Griffith’s protocol (Griffiths et al. 2000)	Kapa Biosystems or Nextera XT kit	SPAdes v3.12.0 or MetaHipMer	VirSorter2 v2.2.4 or geNomad v1.7.3554	dsDNA	DRAM/Pfam
mhm2_Contig1167449227	11286	No	16	Low-quality	Genome-fragment	15.99	HMM-based (lower-bound)	0	13C-Stable Isotope Probing Metagenome	modified Griffith’s protocol (Griffiths et al. 2000)	Kapa Biosystems or Nextera XT kit	SPAdes v3.12.0 or MetaHipMer	VirSorter2 v2.2.4 or geNomad v1.7.3555	dsDNA	DRAM/Pfam
mhm2_Contig1167587901	13140	No	20	Not-determined	Genome-fragment	NA	NA	0	13C-Stable Isotope Probing Metagenome	modified Griffith’s protocol (Griffiths et al. 2000)	Kapa Biosystems or Nextera XT kit	SPAdes v3.12.0 or MetaHipMer	VirSorter2 v2.2.4 or geNomad v1.7.3556	dsDNA	DRAM/Pfam
mhm2_Contig1167587909	13460	No	25	Low-quality	Genome-fragment	29.75	AAI-based (medium-confidence)	0	13C-Stable Isotope Probing Metagenome	modified Griffith’s protocol (Griffiths et al. 2000)	Kapa Biosystems or Nextera XT kit	SPAdes v3.12.0 or MetaHipMer	VirSorter2 v2.2.4 or geNomad v1.7.3557	dsDNA	DRAM/Pfam
mhm2_Contig1167587912	11115	No	12	Low-quality	Genome-fragment	17.51	HMM-based (lower-bound)	0	13C-Stable Isotope Probing Metagenome	modified Griffith’s protocol (Griffiths et al. 2000)	Kapa Biosystems or Nextera XT kit	SPAdes v3.12.0 or MetaHipMer	VirSorter2 v2.2.4 or geNomad v1.7.3558	dsDNA	DRAM/Pfam
mhm2_Contig1169313544	11885	No	11	Not-determined	Genome-fragment	NA	NA	0	13C-Stable Isotope Probing Metagenome	modified Griffith’s protocol (Griffiths et al. 2000)	Kapa Biosystems or Nextera XT kit	SPAdes v3.12.0 or MetaHipMer	VirSorter2 v2.2.4 or geNomad v1.7.3559	dsDNA	DRAM/Pfam
mhm2_Contig116949376	21092	No	36	Low-quality	Genome-fragment	30.07	AAI-based (medium-confidence)	0	13C-Stable Isotope Probing Metagenome	modified Griffith’s protocol (Griffiths et al. 2000)	Kapa Biosystems or Nextera XT kit	SPAdes v3.12.0 or MetaHipMer	VirSorter2 v2.2.4 or geNomad v1.7.3560	dsDNA	DRAM/Pfam
mhm2_Contig1169941575	14494	No	15	Low-quality	Genome-fragment	7.38	AAI-based (medium-confidence)	0	13C-Stable Isotope Probing Metagenome	modified Griffith’s protocol (Griffiths et al. 2000)	Kapa Biosystems or Nextera XT kit	SPAdes v3.12.0 or MetaHipMer	VirSorter2 v2.2.4 or geNomad v1.7.3561	dsDNA	DRAM/Pfam
mhm2_Contig1169941576	33756	No	26	Low-quality	Genome-fragment	16.5	AAI-based (medium-confidence)	0	13C-Stable Isotope Probing Metagenome	modified Griffith’s protocol (Griffiths et al. 2000)	Kapa Biosystems or Nextera XT kit	SPAdes v3.12.0 or MetaHipMer	VirSorter2 v2.2.4 or geNomad v1.7.3562	dsDNA	DRAM/Pfam
mhm2_Contig1169941577	10465	No	8	Low-quality	Genome-fragment	5.53	AAI-based (medium-confidence)	0	13C-Stable Isotope Probing Metagenome	modified Griffith’s protocol (Griffiths et al. 2000)	Kapa Biosystems or Nextera XT kit	SPAdes v3.12.0 or MetaHipMer	VirSorter2 v2.2.4 or geNomad v1.7.3563	dsDNA	DRAM/Pfam
mhm2_Contig1169941578	19915	No	18	Low-quality	Genome-fragment	10.09	AAI-based (medium-confidence)	0	13C-Stable Isotope Probing Metagenome	modified Griffith’s protocol (Griffiths et al. 2000)	Kapa Biosystems or Nextera XT kit	SPAdes v3.12.0 or MetaHipMer	VirSorter2 v2.2.4 or geNomad v1.7.3564	dsDNA	DRAM/Pfam
mhm2_Contig1170702928|provirus_24996_33717	8722	No	12	Low-quality	Genome-fragment	5.18	HMM-based (lower-bound)	0	13C-Stable Isotope Probing Metagenome	modified Griffith’s protocol (Griffiths et al. 2000)	Kapa Biosystems or Nextera XT kit	SPAdes v3.12.0 or MetaHipMer	VirSorter2 v2.2.4 or geNomad v1.7.3565	dsDNA	DRAM/Pfam
mhm2_Contig1171061017	15849	No	23	Low-quality	Genome-fragment	25.66	HMM-based (lower-bound)	0	13C-Stable Isotope Probing Metagenome	modified Griffith’s protocol (Griffiths et al. 2000)	Kapa Biosystems or Nextera XT kit	SPAdes v3.12.0 or MetaHipMer	VirSorter2 v2.2.4 or geNomad v1.7.3566	dsDNA	DRAM/Pfam
mhm2_Contig1171187975	17419	No	28	Low-quality	Genome-fragment	12.87	HMM-based (lower-bound)	0	13C-Stable Isotope Probing Metagenome	modified Griffith’s protocol (Griffiths et al. 2000)	Kapa Biosystems or Nextera XT kit	SPAdes v3.12.0 or MetaHipMer	VirSorter2 v2.2.4 or geNomad v1.7.3567	dsDNA	DRAM/Pfam
mhm2_Contig1171356432	10949	No	17	Low-quality	Genome-fragment	15.87	HMM-based (lower-bound)	0	13C-Stable Isotope Probing Metagenome	modified Griffith’s protocol (Griffiths et al. 2000)	Kapa Biosystems or Nextera XT kit	SPAdes v3.12.0 or MetaHipMer	VirSorter2 v2.2.4 or geNomad v1.7.3568	dsDNA	DRAM/Pfam
mhm2_Contig1171880247	37395	No	57	Medium-quality	Genome-fragment	66.11	AAI-based (medium-confidence)	0	13C-Stable Isotope Probing Metagenome	modified Griffith’s protocol (Griffiths et al. 2000)	Kapa Biosystems or Nextera XT kit	SPAdes v3.12.0 or MetaHipMer	VirSorter2 v2.2.4 or geNomad v1.7.3569	dsDNA	DRAM/Pfam
mhm2_Contig117240834	78844	No	111	Complete	High-quality	100	DTR (high-confidence)	0	13C-Stable Isotope Probing Metagenome	modified Griffith’s protocol (Griffiths et al. 2000)	Kapa Biosystems or Nextera XT kit	SPAdes v3.12.0 or MetaHipMer	VirSorter2 v2.2.4 or geNomad v1.7.3570	dsDNA	DRAM/Pfam
mhm2_Contig1172642381	11141	No	7	Low-quality	Genome-fragment	22.89	AAI-based (medium-confidence)	0	13C-Stable Isotope Probing Metagenome	modified Griffith’s protocol (Griffiths et al. 2000)	Kapa Biosystems or Nextera XT kit	SPAdes v3.12.0 or MetaHipMer	VirSorter2 v2.2.4 or geNomad v1.7.3571	dsDNA	DRAM/Pfam
mhm2_Contig1174650218	11922	No	15	Low-quality	Genome-fragment	13.18	HMM-based (lower-bound)	0	13C-Stable Isotope Probing Metagenome	modified Griffith’s protocol (Griffiths et al. 2000)	Kapa Biosystems or Nextera XT kit	SPAdes v3.12.0 or MetaHipMer	VirSorter2 v2.2.4 or geNomad v1.7.3572	dsDNA	DRAM/Pfam
mhm2_Contig1175119501	44180	No	67	Complete	High-quality	100	DTR (high-confidence)	0	13C-Stable Isotope Probing Metagenome	modified Griffith’s protocol (Griffiths et al. 2000)	Kapa Biosystems or Nextera XT kit	SPAdes v3.12.0 or MetaHipMer	VirSorter2 v2.2.4 or geNomad v1.7.3573	dsDNA	DRAM/Pfam
mhm2_Contig1176381618	10839	No	12	Low-quality	Genome-fragment	4.82	HMM-based (lower-bound)	0	13C-Stable Isotope Probing Metagenome	modified Griffith’s protocol (Griffiths et al. 2000)	Kapa Biosystems or Nextera XT kit	SPAdes v3.12.0 or MetaHipMer	VirSorter2 v2.2.4 or geNomad v1.7.3574	dsDNA	DRAM/Pfam
mhm2_Contig1176588844	20711	No	42	Not-determined	Genome-fragment	NA	NA	0	13C-Stable Isotope Probing Metagenome	modified Griffith’s protocol (Griffiths et al. 2000)	Kapa Biosystems or Nextera XT kit	SPAdes v3.12.0 or MetaHipMer	VirSorter2 v2.2.4 or geNomad v1.7.3575	dsDNA	DRAM/Pfam
mhm2_Contig1177079346	19938	No	21	Low-quality	Genome-fragment	43.72	AAI-based (medium-confidence)	0	13C-Stable Isotope Probing Metagenome	modified Griffith’s protocol (Griffiths et al. 2000)	Kapa Biosystems or Nextera XT kit	SPAdes v3.12.0 or MetaHipMer	VirSorter2 v2.2.4 or geNomad v1.7.3576	dsDNA	DRAM/Pfam
mhm2_Contig1178010432	22591	No	36	Medium-quality	Genome-fragment	81.95	AAI-based (medium-confidence)	0	13C-Stable Isotope Probing Metagenome	modified Griffith’s protocol (Griffiths et al. 2000)	Kapa Biosystems or Nextera XT kit	SPAdes v3.12.0 or MetaHipMer	VirSorter2 v2.2.4 or geNomad v1.7.3577	dsDNA	DRAM/Pfam
mhm2_Contig1179428128	12191	No	5	Low-quality	Genome-fragment	17.27	HMM-based (lower-bound)	0	13C-Stable Isotope Probing Metagenome	modified Griffith’s protocol (Griffiths et al. 2000)	Kapa Biosystems or Nextera XT kit	SPAdes v3.12.0 or MetaHipMer	VirSorter2 v2.2.4 or geNomad v1.7.3578	dsDNA	DRAM/Pfam
mhm2_Contig1179497336	14455	No	21	Low-quality	Genome-fragment	21.62	HMM-based (lower-bound)	0	13C-Stable Isotope Probing Metagenome	modified Griffith’s protocol (Griffiths et al. 2000)	Kapa Biosystems or Nextera XT kit	SPAdes v3.12.0 or MetaHipMer	VirSorter2 v2.2.4 or geNomad v1.7.3579	dsDNA	DRAM/Pfam
mhm2_Contig1179779904	15159	No	22	Low-quality	Genome-fragment	28.57	AAI-based (medium-confidence)	0	13C-Stable Isotope Probing Metagenome	modified Griffith’s protocol (Griffiths et al. 2000)	Kapa Biosystems or Nextera XT kit	SPAdes v3.12.0 or MetaHipMer	VirSorter2 v2.2.4 or geNomad v1.7.3580	dsDNA	DRAM/Pfam
mhm2_Contig118003634|provirus_34187_69727	35541	No	45	Medium-quality	Genome-fragment	84.67	AAI-based (medium-confidence)	0	13C-Stable Isotope Probing Metagenome	modified Griffith’s protocol (Griffiths et al. 2000)	Kapa Biosystems or Nextera XT kit	SPAdes v3.12.0 or MetaHipMer	VirSorter2 v2.2.4 or geNomad v1.7.3581	dsDNA	DRAM/Pfam
mhm2_Contig1180333818	13804	No	22	Low-quality	Genome-fragment	24.67	AAI-based (high-confidence)	0	13C-Stable Isotope Probing Metagenome	modified Griffith’s protocol (Griffiths et al. 2000)	Kapa Biosystems or Nextera XT kit	SPAdes v3.12.0 or MetaHipMer	VirSorter2 v2.2.4 or geNomad v1.7.3582	dsDNA	DRAM/Pfam
mhm2_Contig1181254086	21656	No	30	Not-determined	Genome-fragment	NA	NA	0	13C-Stable Isotope Probing Metagenome	modified Griffith’s protocol (Griffiths et al. 2000)	Kapa Biosystems or Nextera XT kit	SPAdes v3.12.0 or MetaHipMer	VirSorter2 v2.2.4 or geNomad v1.7.3583	dsDNA	DRAM/Pfam
mhm2_Contig1181715096	23812	No	26	Low-quality	Genome-fragment	16.21	HMM-based (lower-bound)	0	13C-Stable Isotope Probing Metagenome	modified Griffith’s protocol (Griffiths et al. 2000)	Kapa Biosystems or Nextera XT kit	SPAdes v3.12.0 or MetaHipMer	VirSorter2 v2.2.4 or geNomad v1.7.3584	dsDNA	DRAM/Pfam
mhm2_Contig1184285030	10169	No	11	Low-quality	Genome-fragment	11.7	HMM-based (lower-bound)	0	13C-Stable Isotope Probing Metagenome	modified Griffith’s protocol (Griffiths et al. 2000)	Kapa Biosystems or Nextera XT kit	SPAdes v3.12.0 or MetaHipMer	VirSorter2 v2.2.4 or geNomad v1.7.3585	dsDNA	DRAM/Pfam
mhm2_Contig1185110054	20265	No	13	Not-determined	Genome-fragment	NA	NA	0	13C-Stable Isotope Probing Metagenome	modified Griffith’s protocol (Griffiths et al. 2000)	Kapa Biosystems or Nextera XT kit	SPAdes v3.12.0 or MetaHipMer	VirSorter2 v2.2.4 or geNomad v1.7.3586	dsDNA	DRAM/Pfam
mhm2_Contig1185894014	10002	No	17	Low-quality	Genome-fragment	4.91	HMM-based (lower-bound)	0	13C-Stable Isotope Probing Metagenome	modified Griffith’s protocol (Griffiths et al. 2000)	Kapa Biosystems or Nextera XT kit	SPAdes v3.12.0 or MetaHipMer	VirSorter2 v2.2.4 or geNomad v1.7.3587	dsDNA	DRAM/Pfam
mhm2_Contig1186695728	25831	No	35	Low-quality	Genome-fragment	31.97	HMM-based (lower-bound)	0	13C-Stable Isotope Probing Metagenome	modified Griffith’s protocol (Griffiths et al. 2000)	Kapa Biosystems or Nextera XT kit	SPAdes v3.12.0 or MetaHipMer	VirSorter2 v2.2.4 or geNomad v1.7.3588	dsDNA	DRAM/Pfam
mhm2_Contig1186773931	10983	No	25	Low-quality	Genome-fragment	15.44	HMM-based (lower-bound)	0	13C-Stable Isotope Probing Metagenome	modified Griffith’s protocol (Griffiths et al. 2000)	Kapa Biosystems or Nextera XT kit	SPAdes v3.12.0 or MetaHipMer	VirSorter2 v2.2.4 or geNomad v1.7.3589	dsDNA	DRAM/Pfam
mhm2_Contig1189130512	13792	No	26	Not-determined	Genome-fragment	NA	NA	0	13C-Stable Isotope Probing Metagenome	modified Griffith’s protocol (Griffiths et al. 2000)	Kapa Biosystems or Nextera XT kit	SPAdes v3.12.0 or MetaHipMer	VirSorter2 v2.2.4 or geNomad v1.7.3590	dsDNA	DRAM/Pfam
mhm2_Contig1189972327	26287	No	38	Low-quality	Genome-fragment	11.31	HMM-based (lower-bound)	0	13C-Stable Isotope Probing Metagenome	modified Griffith’s protocol (Griffiths et al. 2000)	Kapa Biosystems or Nextera XT kit	SPAdes v3.12.0 or MetaHipMer	VirSorter2 v2.2.4 or geNomad v1.7.3591	dsDNA	DRAM/Pfam
mhm2_Contig1190655615	11435	No	20	Low-quality	Genome-fragment	17.19	AAI-based (high-confidence)	0	13C-Stable Isotope Probing Metagenome	modified Griffith’s protocol (Griffiths et al. 2000)	Kapa Biosystems or Nextera XT kit	SPAdes v3.12.0 or MetaHipMer	VirSorter2 v2.2.4 or geNomad v1.7.3592	dsDNA	DRAM/Pfam
mhm2_Contig1190736847|provirus_1_9576	9576	No	13	Low-quality	Genome-fragment	20.77	AAI-based (medium-confidence)	0	13C-Stable Isotope Probing Metagenome	modified Griffith’s protocol (Griffiths et al. 2000)	Kapa Biosystems or Nextera XT kit	SPAdes v3.12.0 or MetaHipMer	VirSorter2 v2.2.4 or geNomad v1.7.3593	dsDNA	DRAM/Pfam
mhm2_Contig1190863839	35369	No	43	Low-quality	Genome-fragment	48.79	AAI-based (high-confidence)	0	13C-Stable Isotope Probing Metagenome	modified Griffith’s protocol (Griffiths et al. 2000)	Kapa Biosystems or Nextera XT kit	SPAdes v3.12.0 or MetaHipMer	VirSorter2 v2.2.4 or geNomad v1.7.3594	dsDNA	DRAM/Pfam
mhm2_Contig1190933314	36432	No	56	Medium-quality	Genome-fragment	86.68	HMM-based (lower-bound)	0	13C-Stable Isotope Probing Metagenome	modified Griffith’s protocol (Griffiths et al. 2000)	Kapa Biosystems or Nextera XT kit	SPAdes v3.12.0 or MetaHipMer	VirSorter2 v2.2.4 or geNomad v1.7.3595	dsDNA	DRAM/Pfam
mhm2_Contig1190933315	10421	No	22	Low-quality	Genome-fragment	11.3	HMM-based (lower-bound)	0	13C-Stable Isotope Probing Metagenome	modified Griffith’s protocol (Griffiths et al. 2000)	Kapa Biosystems or Nextera XT kit	SPAdes v3.12.0 or MetaHipMer	VirSorter2 v2.2.4 or geNomad v1.7.3596	dsDNA	DRAM/Pfam
mhm2_Contig1191002482	22172	No	45	Low-quality	Genome-fragment	20.29	HMM-based (lower-bound)	0	13C-Stable Isotope Probing Metagenome	modified Griffith’s protocol (Griffiths et al. 2000)	Kapa Biosystems or Nextera XT kit	SPAdes v3.12.0 or MetaHipMer	VirSorter2 v2.2.4 or geNomad v1.7.3597	dsDNA	DRAM/Pfam
mhm2_Contig1192112345	12715	No	31	Low-quality	Genome-fragment	16.59	HMM-based (lower-bound)	0	13C-Stable Isotope Probing Metagenome	modified Griffith’s protocol (Griffiths et al. 2000)	Kapa Biosystems or Nextera XT kit	SPAdes v3.12.0 or MetaHipMer	VirSorter2 v2.2.4 or geNomad v1.7.3598	dsDNA	DRAM/Pfam
mhm2_Contig1194122593	12855	No	22	Medium-quality	Genome-fragment	60.03	AAI-based (medium-confidence)	0	13C-Stable Isotope Probing Metagenome	modified Griffith’s protocol (Griffiths et al. 2000)	Kapa Biosystems or Nextera XT kit	SPAdes v3.12.0 or MetaHipMer	VirSorter2 v2.2.4 or geNomad v1.7.3599	dsDNA	DRAM/Pfam
mhm2_Contig1194607873|provirus_1_12784	12784	No	11	Low-quality	Genome-fragment	20.3	HMM-based (lower-bound)	0	13C-Stable Isotope Probing Metagenome	modified Griffith’s protocol (Griffiths et al. 2000)	Kapa Biosystems or Nextera XT kit	SPAdes v3.12.0 or MetaHipMer	VirSorter2 v2.2.4 or geNomad v1.7.3600	dsDNA	DRAM/Pfam
mhm2_Contig1195243867	10376	No	23	Low-quality	Genome-fragment	11.67	AAI-based (medium-confidence)	0	13C-Stable Isotope Probing Metagenome	modified Griffith’s protocol (Griffiths et al. 2000)	Kapa Biosystems or Nextera XT kit	SPAdes v3.12.0 or MetaHipMer	VirSorter2 v2.2.4 or geNomad v1.7.3601	dsDNA	DRAM/Pfam
mhm2_Contig1195579131|provirus_12080_20306	8227	No	14	Low-quality	Genome-fragment	16.73	AAI-based (medium-confidence)	0	13C-Stable Isotope Probing Metagenome	modified Griffith’s protocol (Griffiths et al. 2000)	Kapa Biosystems or Nextera XT kit	SPAdes v3.12.0 or MetaHipMer	VirSorter2 v2.2.4 or geNomad v1.7.3602	dsDNA	DRAM/Pfam
mhm2_Contig1196482622	18357	No	31	Low-quality	Genome-fragment	26.01	AAI-based (medium-confidence)	0	13C-Stable Isotope Probing Metagenome	modified Griffith’s protocol (Griffiths et al. 2000)	Kapa Biosystems or Nextera XT kit	SPAdes v3.12.0 or MetaHipMer	VirSorter2 v2.2.4 or geNomad v1.7.3603	dsDNA	DRAM/Pfam
mhm2_Contig1196838881	11845	No	21	Low-quality	Genome-fragment	21.72	AAI-based (high-confidence)	0	13C-Stable Isotope Probing Metagenome	modified Griffith’s protocol (Griffiths et al. 2000)	Kapa Biosystems or Nextera XT kit	SPAdes v3.12.0 or MetaHipMer	VirSorter2 v2.2.4 or geNomad v1.7.3604	dsDNA	DRAM/Pfam
mhm2_Contig1198084127	11560	No	10	Low-quality	Genome-fragment	24.8	AAI-based (medium-confidence)	0	13C-Stable Isotope Probing Metagenome	modified Griffith’s protocol (Griffiths et al. 2000)	Kapa Biosystems or Nextera XT kit	SPAdes v3.12.0 or MetaHipMer	VirSorter2 v2.2.4 or geNomad v1.7.3605	dsDNA	DRAM/Pfam
mhm2_Contig1199256598	11300	No	15	Low-quality	Genome-fragment	25.17	AAI-based (medium-confidence)	0	13C-Stable Isotope Probing Metagenome	modified Griffith’s protocol (Griffiths et al. 2000)	Kapa Biosystems or Nextera XT kit	SPAdes v3.12.0 or MetaHipMer	VirSorter2 v2.2.4 or geNomad v1.7.3606	dsDNA	DRAM/Pfam
mhm2_Contig1199395236	14481	No	19	Not-determined	Genome-fragment	NA	NA	0	13C-Stable Isotope Probing Metagenome	modified Griffith’s protocol (Griffiths et al. 2000)	Kapa Biosystems or Nextera XT kit	SPAdes v3.12.0 or MetaHipMer	VirSorter2 v2.2.4 or geNomad v1.7.3607	dsDNA	DRAM/Pfam
mhm2_Contig1199672569	17770	No	12	Low-quality	Genome-fragment	30.75	AAI-based (medium-confidence)	0	13C-Stable Isotope Probing Metagenome	modified Griffith’s protocol (Griffiths et al. 2000)	Kapa Biosystems or Nextera XT kit	SPAdes v3.12.0 or MetaHipMer	VirSorter2 v2.2.4 or geNomad v1.7.3608	dsDNA	DRAM/Pfam
mhm2_Contig1199955659	10080	No	15	Low-quality	Genome-fragment	18.42	AAI-based (medium-confidence)	0	13C-Stable Isotope Probing Metagenome	modified Griffith’s protocol (Griffiths et al. 2000)	Kapa Biosystems or Nextera XT kit	SPAdes v3.12.0 or MetaHipMer	VirSorter2 v2.2.4 or geNomad v1.7.3609	dsDNA	DRAM/Pfam
mhm2_Contig1200435576	18418	No	18	Low-quality	Genome-fragment	46.15	AAI-based (medium-confidence)	0	13C-Stable Isotope Probing Metagenome	modified Griffith’s protocol (Griffiths et al. 2000)	Kapa Biosystems or Nextera XT kit	SPAdes v3.12.0 or MetaHipMer	VirSorter2 v2.2.4 or geNomad v1.7.3610	dsDNA	DRAM/Pfam
mhm2_Contig1200921169	11436	No	12	Low-quality	Genome-fragment	14.3	HMM-based (lower-bound)	0	13C-Stable Isotope Probing Metagenome	modified Griffith’s protocol (Griffiths et al. 2000)	Kapa Biosystems or Nextera XT kit	SPAdes v3.12.0 or MetaHipMer	VirSorter2 v2.2.4 or geNomad v1.7.3611	dsDNA	DRAM/Pfam
mhm2_Contig1200968663	11320	No	11	Not-determined	Genome-fragment	NA	NA	0	13C-Stable Isotope Probing Metagenome	modified Griffith’s protocol (Griffiths et al. 2000)	Kapa Biosystems or Nextera XT kit	SPAdes v3.12.0 or MetaHipMer	VirSorter2 v2.2.4 or geNomad v1.7.3612	dsDNA	DRAM/Pfam
mhm2_Contig1202077563	10874	No	24	Low-quality	Genome-fragment	17.61	HMM-based (lower-bound)	0	13C-Stable Isotope Probing Metagenome	modified Griffith’s protocol (Griffiths et al. 2000)	Kapa Biosystems or Nextera XT kit	SPAdes v3.12.0 or MetaHipMer	VirSorter2 v2.2.4 or geNomad v1.7.3613	dsDNA	DRAM/Pfam
mhm2_Contig1203072170	14510	No	18	Not-determined	Genome-fragment	NA	NA	0	13C-Stable Isotope Probing Metagenome	modified Griffith’s protocol (Griffiths et al. 2000)	Kapa Biosystems or Nextera XT kit	SPAdes v3.12.0 or MetaHipMer	VirSorter2 v2.2.4 or geNomad v1.7.3614	dsDNA	DRAM/Pfam
mhm2_Contig1204668416	39520	No	62	High-quality	High-quality	91.52	AAI-based (high-confidence)	0	13C-Stable Isotope Probing Metagenome	modified Griffith’s protocol (Griffiths et al. 2000)	Kapa Biosystems or Nextera XT kit	SPAdes v3.12.0 or MetaHipMer	VirSorter2 v2.2.4 or geNomad v1.7.3615	dsDNA	DRAM/Pfam
mhm2_Contig1204883348	11309	No	15	Low-quality	Genome-fragment	1.88	HMM-based (lower-bound)	0	13C-Stable Isotope Probing Metagenome	modified Griffith’s protocol (Griffiths et al. 2000)	Kapa Biosystems or Nextera XT kit	SPAdes v3.12.0 or MetaHipMer	VirSorter2 v2.2.4 or geNomad v1.7.3616	dsDNA	DRAM/Pfam
mhm2_Contig1204952116	14876	No	23	Not-determined	Genome-fragment	NA	NA	0	13C-Stable Isotope Probing Metagenome	modified Griffith’s protocol (Griffiths et al. 2000)	Kapa Biosystems or Nextera XT kit	SPAdes v3.12.0 or MetaHipMer	VirSorter2 v2.2.4 or geNomad v1.7.3617	dsDNA	DRAM/Pfam
mhm2_Contig120506602	37729	No	45	Medium-quality	Genome-fragment	58.74	AAI-based (medium-confidence)	0	13C-Stable Isotope Probing Metagenome	modified Griffith’s protocol (Griffiths et al. 2000)	Kapa Biosystems or Nextera XT kit	SPAdes v3.12.0 or MetaHipMer	VirSorter2 v2.2.4 or geNomad v1.7.3618	dsDNA	DRAM/Pfam
mhm2_Contig1205228774	10579	No	17	Not-determined	Genome-fragment	NA	NA	0	13C-Stable Isotope Probing Metagenome	modified Griffith’s protocol (Griffiths et al. 2000)	Kapa Biosystems or Nextera XT kit	SPAdes v3.12.0 or MetaHipMer	VirSorter2 v2.2.4 or geNomad v1.7.3619	dsDNA	DRAM/Pfam
mhm2_Contig120572978	14581	No	15	Low-quality	Genome-fragment	6.98	HMM-based (lower-bound)	0	13C-Stable Isotope Probing Metagenome	modified Griffith’s protocol (Griffiths et al. 2000)	Kapa Biosystems or Nextera XT kit	SPAdes v3.12.0 or MetaHipMer	VirSorter2 v2.2.4 or geNomad v1.7.3620	dsDNA	DRAM/Pfam
mhm2_Contig120572979	22913	No	20	Low-quality	Genome-fragment	11.93	HMM-based (lower-bound)	0	13C-Stable Isotope Probing Metagenome	modified Griffith’s protocol (Griffiths et al. 2000)	Kapa Biosystems or Nextera XT kit	SPAdes v3.12.0 or MetaHipMer	VirSorter2 v2.2.4 or geNomad v1.7.3621	dsDNA	DRAM/Pfam
mhm2_Contig1206055106	29421	No	37	Medium-quality	Genome-fragment	61.68	AAI-based (medium-confidence)	0	13C-Stable Isotope Probing Metagenome	modified Griffith’s protocol (Griffiths et al. 2000)	Kapa Biosystems or Nextera XT kit	SPAdes v3.12.0 or MetaHipMer	VirSorter2 v2.2.4 or geNomad v1.7.3622	dsDNA	DRAM/Pfam
mhm2_Contig1206193782	29306	No	15	Low-quality	Genome-fragment	8.63	HMM-based (lower-bound)	0	13C-Stable Isotope Probing Metagenome	modified Griffith’s protocol (Griffiths et al. 2000)	Kapa Biosystems or Nextera XT kit	SPAdes v3.12.0 or MetaHipMer	VirSorter2 v2.2.4 or geNomad v1.7.3623	dsDNA	DRAM/Pfam
mhm2_Contig1206337042	39009	No	51	Low-quality	Genome-fragment	37.26	HMM-based (lower-bound)	0	13C-Stable Isotope Probing Metagenome	modified Griffith’s protocol (Griffiths et al. 2000)	Kapa Biosystems or Nextera XT kit	SPAdes v3.12.0 or MetaHipMer	VirSorter2 v2.2.4 or geNomad v1.7.3624	dsDNA	DRAM/Pfam
mhm2_Contig1207789319	12944	No	12	Low-quality	Genome-fragment	19.08	HMM-based (lower-bound)	0	13C-Stable Isotope Probing Metagenome	modified Griffith’s protocol (Griffiths et al. 2000)	Kapa Biosystems or Nextera XT kit	SPAdes v3.12.0 or MetaHipMer	VirSorter2 v2.2.4 or geNomad v1.7.3625	dsDNA	DRAM/Pfam
mhm2_Contig1207998143	13505	No	18	Low-quality	Genome-fragment	19.7	HMM-based (lower-bound)	0	13C-Stable Isotope Probing Metagenome	modified Griffith’s protocol (Griffiths et al. 2000)	Kapa Biosystems or Nextera XT kit	SPAdes v3.12.0 or MetaHipMer	VirSorter2 v2.2.4 or geNomad v1.7.3626	dsDNA	DRAM/Pfam
mhm2_Contig1208623890	11489	No	23	Low-quality	Genome-fragment	5.82	HMM-based (lower-bound)	0	13C-Stable Isotope Probing Metagenome	modified Griffith’s protocol (Griffiths et al. 2000)	Kapa Biosystems or Nextera XT kit	SPAdes v3.12.0 or MetaHipMer	VirSorter2 v2.2.4 or geNomad v1.7.3627	dsDNA	DRAM/Pfam
mhm2_Contig1209177453	11096	No	12	Low-quality	Genome-fragment	25.15	HMM-based (lower-bound)	0	13C-Stable Isotope Probing Metagenome	modified Griffith’s protocol (Griffiths et al. 2000)	Kapa Biosystems or Nextera XT kit	SPAdes v3.12.0 or MetaHipMer	VirSorter2 v2.2.4 or geNomad v1.7.3628	dsDNA	DRAM/Pfam
mhm2_Contig1209177610	19881	No	29	Low-quality	Genome-fragment	34.61	AAI-based (medium-confidence)	0	13C-Stable Isotope Probing Metagenome	modified Griffith’s protocol (Griffiths et al. 2000)	Kapa Biosystems or Nextera XT kit	SPAdes v3.12.0 or MetaHipMer	VirSorter2 v2.2.4 or geNomad v1.7.3629	dsDNA	DRAM/Pfam
mhm2_Contig1210868602	17965	No	34	Low-quality	Genome-fragment	35.01	AAI-based (medium-confidence)	0	13C-Stable Isotope Probing Metagenome	modified Griffith’s protocol (Griffiths et al. 2000)	Kapa Biosystems or Nextera XT kit	SPAdes v3.12.0 or MetaHipMer	VirSorter2 v2.2.4 or geNomad v1.7.3630	dsDNA	DRAM/Pfam
mhm2_Contig1211328398	10133	No	17	Low-quality	Genome-fragment	14.87	AAI-based (high-confidence)	0	13C-Stable Isotope Probing Metagenome	modified Griffith’s protocol (Griffiths et al. 2000)	Kapa Biosystems or Nextera XT kit	SPAdes v3.12.0 or MetaHipMer	VirSorter2 v2.2.4 or geNomad v1.7.3631	dsDNA	DRAM/Pfam
mhm2_Contig1211467296	34997	No	48	High-quality	High-quality	90.93	AAI-based (medium-confidence)	0	13C-Stable Isotope Probing Metagenome	modified Griffith’s protocol (Griffiths et al. 2000)	Kapa Biosystems or Nextera XT kit	SPAdes v3.12.0 or MetaHipMer	VirSorter2 v2.2.4 or geNomad v1.7.3632	dsDNA	DRAM/Pfam
mhm2_Contig1211883762	10459	No	17	Low-quality	Genome-fragment	14.96	HMM-based (lower-bound)	0	13C-Stable Isotope Probing Metagenome	modified Griffith’s protocol (Griffiths et al. 2000)	Kapa Biosystems or Nextera XT kit	SPAdes v3.12.0 or MetaHipMer	VirSorter2 v2.2.4 or geNomad v1.7.3633	dsDNA	DRAM/Pfam
mhm2_Contig1212092499	23066	No	22	Low-quality	Genome-fragment	18.69	HMM-based (lower-bound)	0	13C-Stable Isotope Probing Metagenome	modified Griffith’s protocol (Griffiths et al. 2000)	Kapa Biosystems or Nextera XT kit	SPAdes v3.12.0 or MetaHipMer	VirSorter2 v2.2.4 or geNomad v1.7.3634	dsDNA	DRAM/Pfam
mhm2_Contig1213971065	14025	No	26	Low-quality	Genome-fragment	21.33	HMM-based (lower-bound)	0	13C-Stable Isotope Probing Metagenome	modified Griffith’s protocol (Griffiths et al. 2000)	Kapa Biosystems or Nextera XT kit	SPAdes v3.12.0 or MetaHipMer	VirSorter2 v2.2.4 or geNomad v1.7.3635	dsDNA	DRAM/Pfam
mhm2_Contig12140916	11422	No	26	Not-determined	Genome-fragment	NA	NA	0	13C-Stable Isotope Probing Metagenome	modified Griffith’s protocol (Griffiths et al. 2000)	Kapa Biosystems or Nextera XT kit	SPAdes v3.12.0 or MetaHipMer	VirSorter2 v2.2.4 or geNomad v1.7.3636	dsDNA	DRAM/Pfam
mhm2_Contig1216469020	54306	No	77	Medium-quality	Genome-fragment	64.79	HMM-based (lower-bound)	0	13C-Stable Isotope Probing Metagenome	modified Griffith’s protocol (Griffiths et al. 2000)	Kapa Biosystems or Nextera XT kit	SPAdes v3.12.0 or MetaHipMer	VirSorter2 v2.2.4 or geNomad v1.7.3637	dsDNA	DRAM/Pfam
mhm2_Contig1216757664	12806	No	29	Low-quality	Genome-fragment	12.44	HMM-based (lower-bound)	0	13C-Stable Isotope Probing Metagenome	modified Griffith’s protocol (Griffiths et al. 2000)	Kapa Biosystems or Nextera XT kit	SPAdes v3.12.0 or MetaHipMer	VirSorter2 v2.2.4 or geNomad v1.7.3638	dsDNA	DRAM/Pfam
mhm2_Contig1216956710	25991	No	29	Medium-quality	Genome-fragment	57.75	AAI-based (high-confidence)	0	13C-Stable Isotope Probing Metagenome	modified Griffith’s protocol (Griffiths et al. 2000)	Kapa Biosystems or Nextera XT kit	SPAdes v3.12.0 or MetaHipMer	VirSorter2 v2.2.4 or geNomad v1.7.3639	dsDNA	DRAM/Pfam
mhm2_Contig1217092135	12242	No	14	Low-quality	Genome-fragment	25.84	HMM-based (lower-bound)	0	13C-Stable Isotope Probing Metagenome	modified Griffith’s protocol (Griffiths et al. 2000)	Kapa Biosystems or Nextera XT kit	SPAdes v3.12.0 or MetaHipMer	VirSorter2 v2.2.4 or geNomad v1.7.3640	dsDNA	DRAM/Pfam
mhm2_Contig122153410	18797	No	13	Not-determined	Genome-fragment	NA	NA	0	13C-Stable Isotope Probing Metagenome	modified Griffith’s protocol (Griffiths et al. 2000)	Kapa Biosystems or Nextera XT kit	SPAdes v3.12.0 or MetaHipMer	VirSorter2 v2.2.4 or geNomad v1.7.3641	dsDNA	DRAM/Pfam
mhm2_Contig1221536376	15013	No	28	Low-quality	Genome-fragment	18.53	HMM-based (lower-bound)	0	13C-Stable Isotope Probing Metagenome	modified Griffith’s protocol (Griffiths et al. 2000)	Kapa Biosystems or Nextera XT kit	SPAdes v3.12.0 or MetaHipMer	VirSorter2 v2.2.4 or geNomad v1.7.3642	dsDNA	DRAM/Pfam
mhm2_Contig1221581465	10985	No	16	Low-quality	Genome-fragment	6.8	HMM-based (lower-bound)	0	13C-Stable Isotope Probing Metagenome	modified Griffith’s protocol (Griffiths et al. 2000)	Kapa Biosystems or Nextera XT kit	SPAdes v3.12.0 or MetaHipMer	VirSorter2 v2.2.4 or geNomad v1.7.3643	dsDNA	DRAM/Pfam
mhm2_Contig1223135036	11379	No	15	Low-quality	Genome-fragment	20.71	AAI-based (medium-confidence)	0	13C-Stable Isotope Probing Metagenome	modified Griffith’s protocol (Griffiths et al. 2000)	Kapa Biosystems or Nextera XT kit	SPAdes v3.12.0 or MetaHipMer	VirSorter2 v2.2.4 or geNomad v1.7.3644	dsDNA	DRAM/Pfam
mhm2_Contig1225010124	16353	No	20	Low-quality	Genome-fragment	46.39	AAI-based (medium-confidence)	0	13C-Stable Isotope Probing Metagenome	modified Griffith’s protocol (Griffiths et al. 2000)	Kapa Biosystems or Nextera XT kit	SPAdes v3.12.0 or MetaHipMer	VirSorter2 v2.2.4 or geNomad v1.7.3645	dsDNA	DRAM/Pfam
mhm2_Contig1225010166	26787	No	32	Low-quality	Genome-fragment	41.63	AAI-based (medium-confidence)	0	13C-Stable Isotope Probing Metagenome	modified Griffith’s protocol (Griffiths et al. 2000)	Kapa Biosystems or Nextera XT kit	SPAdes v3.12.0 or MetaHipMer	VirSorter2 v2.2.4 or geNomad v1.7.3646	dsDNA	DRAM/Pfam
mhm2_Contig1225010167	20370	No	36	Low-quality	Genome-fragment	17.28	HMM-based (lower-bound)	0	13C-Stable Isotope Probing Metagenome	modified Griffith’s protocol (Griffiths et al. 2000)	Kapa Biosystems or Nextera XT kit	SPAdes v3.12.0 or MetaHipMer	VirSorter2 v2.2.4 or geNomad v1.7.3647	dsDNA	DRAM/Pfam
mhm2_Contig1225288514	11125	No	20	Low-quality	Genome-fragment	14.47	HMM-based (lower-bound)	0	13C-Stable Isotope Probing Metagenome	modified Griffith’s protocol (Griffiths et al. 2000)	Kapa Biosystems or Nextera XT kit	SPAdes v3.12.0 or MetaHipMer	VirSorter2 v2.2.4 or geNomad v1.7.3648	dsDNA	DRAM/Pfam
mhm2_Contig1225616088	35160	No	48	Medium-quality	Genome-fragment	53.47	HMM-based (lower-bound)	0	13C-Stable Isotope Probing Metagenome	modified Griffith’s protocol (Griffiths et al. 2000)	Kapa Biosystems or Nextera XT kit	SPAdes v3.12.0 or MetaHipMer	VirSorter2 v2.2.4 or geNomad v1.7.3649	dsDNA	DRAM/Pfam
mhm2_Contig1228063674	21928	No	36	Low-quality	Genome-fragment	24.79	AAI-based (medium-confidence)	0	13C-Stable Isotope Probing Metagenome	modified Griffith’s protocol (Griffiths et al. 2000)	Kapa Biosystems or Nextera XT kit	SPAdes v3.12.0 or MetaHipMer	VirSorter2 v2.2.4 or geNomad v1.7.3650	dsDNA	DRAM/Pfam
mhm2_Contig1229213850	37135	No	49	Medium-quality	Genome-fragment	72.19	AAI-based (medium-confidence)	0	13C-Stable Isotope Probing Metagenome	modified Griffith’s protocol (Griffiths et al. 2000)	Kapa Biosystems or Nextera XT kit	SPAdes v3.12.0 or MetaHipMer	VirSorter2 v2.2.4 or geNomad v1.7.3651	dsDNA	DRAM/Pfam
mhm2_Contig1229318210	10921	No	22	Not-determined	Genome-fragment	NA	NA	0	13C-Stable Isotope Probing Metagenome	modified Griffith’s protocol (Griffiths et al. 2000)	Kapa Biosystems or Nextera XT kit	SPAdes v3.12.0 or MetaHipMer	VirSorter2 v2.2.4 or geNomad v1.7.3652	dsDNA	DRAM/Pfam
mhm2_Contig122945546	10722	No	11	Low-quality	Genome-fragment	24.52	AAI-based (medium-confidence)	0	13C-Stable Isotope Probing Metagenome	modified Griffith’s protocol (Griffiths et al. 2000)	Kapa Biosystems or Nextera XT kit	SPAdes v3.12.0 or MetaHipMer	VirSorter2 v2.2.4 or geNomad v1.7.3653	dsDNA	DRAM/Pfam
mhm2_Contig1230082911	10256	No	19	Low-quality	Genome-fragment	20.61	HMM-based (lower-bound)	0	13C-Stable Isotope Probing Metagenome	modified Griffith’s protocol (Griffiths et al. 2000)	Kapa Biosystems or Nextera XT kit	SPAdes v3.12.0 or MetaHipMer	VirSorter2 v2.2.4 or geNomad v1.7.3654	dsDNA	DRAM/Pfam
mhm2_Contig1230291763|provirus_3924_23096	19173	No	28	Low-quality	Genome-fragment	22.85	HMM-based (lower-bound)	0	13C-Stable Isotope Probing Metagenome	modified Griffith’s protocol (Griffiths et al. 2000)	Kapa Biosystems or Nextera XT kit	SPAdes v3.12.0 or MetaHipMer	VirSorter2 v2.2.4 or geNomad v1.7.3655	dsDNA	DRAM/Pfam
mhm2_Contig123076061	14993	No	12	Not-determined	Genome-fragment	NA	NA	0	13C-Stable Isotope Probing Metagenome	modified Griffith’s protocol (Griffiths et al. 2000)	Kapa Biosystems or Nextera XT kit	SPAdes v3.12.0 or MetaHipMer	VirSorter2 v2.2.4 or geNomad v1.7.3656	dsDNA	DRAM/Pfam
mhm2_Contig1232167861	45742	No	60	High-quality	High-quality	99.11	AAI-based (high-confidence)	0	13C-Stable Isotope Probing Metagenome	modified Griffith’s protocol (Griffiths et al. 2000)	Kapa Biosystems or Nextera XT kit	SPAdes v3.12.0 or MetaHipMer	VirSorter2 v2.2.4 or geNomad v1.7.3657	dsDNA	DRAM/Pfam
mhm2_Contig1232379088	14506	No	19	Low-quality	Genome-fragment	35.46	HMM-based (lower-bound)	0	13C-Stable Isotope Probing Metagenome	modified Griffith’s protocol (Griffiths et al. 2000)	Kapa Biosystems or Nextera XT kit	SPAdes v3.12.0 or MetaHipMer	VirSorter2 v2.2.4 or geNomad v1.7.3658	dsDNA	DRAM/Pfam
mhm2_Contig1232584964	19914	No	19	Low-quality	Genome-fragment	18.27	AAI-based (medium-confidence)	0	13C-Stable Isotope Probing Metagenome	modified Griffith’s protocol (Griffiths et al. 2000)	Kapa Biosystems or Nextera XT kit	SPAdes v3.12.0 or MetaHipMer	VirSorter2 v2.2.4 or geNomad v1.7.3659	dsDNA	DRAM/Pfam
mhm2_Contig1232773482|provirus_93_40869	40777	No	49	Medium-quality	Genome-fragment	67.62	AAI-based (medium-confidence)	0	13C-Stable Isotope Probing Metagenome	modified Griffith’s protocol (Griffiths et al. 2000)	Kapa Biosystems or Nextera XT kit	SPAdes v3.12.0 or MetaHipMer	VirSorter2 v2.2.4 or geNomad v1.7.3660	dsDNA	DRAM/Pfam
mhm2_Contig1232873766	31953	No	37	Medium-quality	Genome-fragment	55.35	AAI-based (medium-confidence)	0	13C-Stable Isotope Probing Metagenome	modified Griffith’s protocol (Griffiths et al. 2000)	Kapa Biosystems or Nextera XT kit	SPAdes v3.12.0 or MetaHipMer	VirSorter2 v2.2.4 or geNomad v1.7.3661	dsDNA	DRAM/Pfam
mhm2_Contig1233287959	18525	No	17	Low-quality	Genome-fragment	31.75	AAI-based (high-confidence)	0	13C-Stable Isotope Probing Metagenome	modified Griffith’s protocol (Griffiths et al. 2000)	Kapa Biosystems or Nextera XT kit	SPAdes v3.12.0 or MetaHipMer	VirSorter2 v2.2.4 or geNomad v1.7.3662	dsDNA	DRAM/Pfam
mhm2_Contig12335054	14858	No	24	Low-quality	Genome-fragment	37.59	AAI-based (medium-confidence)	0	13C-Stable Isotope Probing Metagenome	modified Griffith’s protocol (Griffiths et al. 2000)	Kapa Biosystems or Nextera XT kit	SPAdes v3.12.0 or MetaHipMer	VirSorter2 v2.2.4 or geNomad v1.7.3663	dsDNA	DRAM/Pfam
mhm2_Contig12335055	22215	No	48	Medium-quality	Genome-fragment	56.09	AAI-based (high-confidence)	0	13C-Stable Isotope Probing Metagenome	modified Griffith’s protocol (Griffiths et al. 2000)	Kapa Biosystems or Nextera XT kit	SPAdes v3.12.0 or MetaHipMer	VirSorter2 v2.2.4 or geNomad v1.7.3664	dsDNA	DRAM/Pfam
mhm2_Contig1234951938	11313	No	14	Low-quality	Genome-fragment	8.19	HMM-based (lower-bound)	0	13C-Stable Isotope Probing Metagenome	modified Griffith’s protocol (Griffiths et al. 2000)	Kapa Biosystems or Nextera XT kit	SPAdes v3.12.0 or MetaHipMer	VirSorter2 v2.2.4 or geNomad v1.7.3665	dsDNA	DRAM/Pfam
mhm2_Contig1237310846	34290	No	40	Low-quality	Genome-fragment	44.26	HMM-based (lower-bound)	0	13C-Stable Isotope Probing Metagenome	modified Griffith’s protocol (Griffiths et al. 2000)	Kapa Biosystems or Nextera XT kit	SPAdes v3.12.0 or MetaHipMer	VirSorter2 v2.2.4 or geNomad v1.7.3666	dsDNA	DRAM/Pfam
mhm2_Contig1237658224|provirus_200893_227668	26776	No	29	Medium-quality	Genome-fragment	55.25	AAI-based (medium-confidence)	0	13C-Stable Isotope Probing Metagenome	modified Griffith’s protocol (Griffiths et al. 2000)	Kapa Biosystems or Nextera XT kit	SPAdes v3.12.0 or MetaHipMer	VirSorter2 v2.2.4 or geNomad v1.7.3667	dsDNA	DRAM/Pfam
mhm2_Contig1238012399|provirus_66976_93430	26455	No	37	Low-quality	Genome-fragment	33.55	HMM-based (lower-bound)	0	13C-Stable Isotope Probing Metagenome	modified Griffith’s protocol (Griffiths et al. 2000)	Kapa Biosystems or Nextera XT kit	SPAdes v3.12.0 or MetaHipMer	VirSorter2 v2.2.4 or geNomad v1.7.3668	dsDNA	DRAM/Pfam
mhm2_Contig1238353411	22941	No	21	Low-quality	Genome-fragment	17.32	HMM-based (lower-bound)	0	13C-Stable Isotope Probing Metagenome	modified Griffith’s protocol (Griffiths et al. 2000)	Kapa Biosystems or Nextera XT kit	SPAdes v3.12.0 or MetaHipMer	VirSorter2 v2.2.4 or geNomad v1.7.3669	dsDNA	DRAM/Pfam
mhm2_Contig1239952508	14510	No	23	Medium-quality	Genome-fragment	67.96	AAI-based (high-confidence)	0	13C-Stable Isotope Probing Metagenome	modified Griffith’s protocol (Griffiths et al. 2000)	Kapa Biosystems or Nextera XT kit	SPAdes v3.12.0 or MetaHipMer	VirSorter2 v2.2.4 or geNomad v1.7.3670	dsDNA	DRAM/Pfam
mhm2_Contig1241134070	12530	No	10	Not-determined	Genome-fragment	NA	NA	0	13C-Stable Isotope Probing Metagenome	modified Griffith’s protocol (Griffiths et al. 2000)	Kapa Biosystems or Nextera XT kit	SPAdes v3.12.0 or MetaHipMer	VirSorter2 v2.2.4 or geNomad v1.7.3671	dsDNA	DRAM/Pfam
mhm2_Contig1241899083	200689	Yes	211	High-quality	High-quality	91.46	HMM-based (lower-bound)	5.62	13C-Stable Isotope Probing Metagenome	modified Griffith’s protocol (Griffiths et al. 2000)	Kapa Biosystems or Nextera XT kit	SPAdes v3.12.0 or MetaHipMer	VirSorter2 v2.2.4 or geNomad v1.7.3672	dsDNA	DRAM/Pfam
mhm2_Contig1241899084	82654	No	115	Low-quality	Genome-fragment	46.2	HMM-based (lower-bound)	0	13C-Stable Isotope Probing Metagenome	modified Griffith’s protocol (Griffiths et al. 2000)	Kapa Biosystems or Nextera XT kit	SPAdes v3.12.0 or MetaHipMer	VirSorter2 v2.2.4 or geNomad v1.7.3673	dsDNA	DRAM/Pfam
mhm2_Contig1242594588	11311	No	11	Low-quality	Genome-fragment	18.68	HMM-based (lower-bound)	0	13C-Stable Isotope Probing Metagenome	modified Griffith’s protocol (Griffiths et al. 2000)	Kapa Biosystems or Nextera XT kit	SPAdes v3.12.0 or MetaHipMer	VirSorter2 v2.2.4 or geNomad v1.7.3674	dsDNA	DRAM/Pfam
mhm2_Contig1245307794	11773	No	13	Not-determined	Genome-fragment	NA	NA	0	13C-Stable Isotope Probing Metagenome	modified Griffith’s protocol (Griffiths et al. 2000)	Kapa Biosystems or Nextera XT kit	SPAdes v3.12.0 or MetaHipMer	VirSorter2 v2.2.4 or geNomad v1.7.3675	dsDNA	DRAM/Pfam
mhm2_Contig1245515978	15430	No	31	Low-quality	Genome-fragment	41.93	AAI-based (medium-confidence)	0	13C-Stable Isotope Probing Metagenome	modified Griffith’s protocol (Griffiths et al. 2000)	Kapa Biosystems or Nextera XT kit	SPAdes v3.12.0 or MetaHipMer	VirSorter2 v2.2.4 or geNomad v1.7.3676	dsDNA	DRAM/Pfam
mhm2_Contig1246003040|provirus_2_7001	7000	No	7	Low-quality	Genome-fragment	10.5	AAI-based (medium-confidence)	0	13C-Stable Isotope Probing Metagenome	modified Griffith’s protocol (Griffiths et al. 2000)	Kapa Biosystems or Nextera XT kit	SPAdes v3.12.0 or MetaHipMer	VirSorter2 v2.2.4 or geNomad v1.7.3677	dsDNA	DRAM/Pfam
mhm2_Contig1246027488	17179	No	27	Low-quality	Genome-fragment	8.05	HMM-based (lower-bound)	0	13C-Stable Isotope Probing Metagenome	modified Griffith’s protocol (Griffiths et al. 2000)	Kapa Biosystems or Nextera XT kit	SPAdes v3.12.0 or MetaHipMer	VirSorter2 v2.2.4 or geNomad v1.7.3678	dsDNA	DRAM/Pfam
mhm2_Contig1246629657	15726	No	18	Low-quality	Genome-fragment	26.05	AAI-based (medium-confidence)	0	13C-Stable Isotope Probing Metagenome	modified Griffith’s protocol (Griffiths et al. 2000)	Kapa Biosystems or Nextera XT kit	SPAdes v3.12.0 or MetaHipMer	VirSorter2 v2.2.4 or geNomad v1.7.3679	dsDNA	DRAM/Pfam
mhm2_Contig1246629658	18254	No	23	Low-quality	Genome-fragment	17.25	HMM-based (lower-bound)	0	13C-Stable Isotope Probing Metagenome	modified Griffith’s protocol (Griffiths et al. 2000)	Kapa Biosystems or Nextera XT kit	SPAdes v3.12.0 or MetaHipMer	VirSorter2 v2.2.4 or geNomad v1.7.3680	dsDNA	DRAM/Pfam
mhm2_Contig1247602665	12512	No	15	Low-quality	Genome-fragment	30.45	AAI-based (medium-confidence)	0	13C-Stable Isotope Probing Metagenome	modified Griffith’s protocol (Griffiths et al. 2000)	Kapa Biosystems or Nextera XT kit	SPAdes v3.12.0 or MetaHipMer	VirSorter2 v2.2.4 or geNomad v1.7.3681	dsDNA	DRAM/Pfam
mhm2_Contig1247748688	11870	No	15	Low-quality	Genome-fragment	23.86	AAI-based (medium-confidence)	0	13C-Stable Isotope Probing Metagenome	modified Griffith’s protocol (Griffiths et al. 2000)	Kapa Biosystems or Nextera XT kit	SPAdes v3.12.0 or MetaHipMer	VirSorter2 v2.2.4 or geNomad v1.7.3682	dsDNA	DRAM/Pfam
mhm2_Contig1247796388	59791	No	91	Medium-quality	Genome-fragment	77.87	HMM-based (lower-bound)	0	13C-Stable Isotope Probing Metagenome	modified Griffith’s protocol (Griffiths et al. 2000)	Kapa Biosystems or Nextera XT kit	SPAdes v3.12.0 or MetaHipMer	VirSorter2 v2.2.4 or geNomad v1.7.3683	dsDNA	DRAM/Pfam
mhm2_Contig1249622163	11463	No	16	Not-determined	Genome-fragment	NA	NA	0	13C-Stable Isotope Probing Metagenome	modified Griffith’s protocol (Griffiths et al. 2000)	Kapa Biosystems or Nextera XT kit	SPAdes v3.12.0 or MetaHipMer	VirSorter2 v2.2.4 or geNomad v1.7.3684	dsDNA	DRAM/Pfam
mhm2_Contig1249760343	15466	No	22	Low-quality	Genome-fragment	27.12	AAI-based (medium-confidence)	0	13C-Stable Isotope Probing Metagenome	modified Griffith’s protocol (Griffiths et al. 2000)	Kapa Biosystems or Nextera XT kit	SPAdes v3.12.0 or MetaHipMer	VirSorter2 v2.2.4 or geNomad v1.7.3685	dsDNA	DRAM/Pfam
mhm2_Contig1252196187	40480	No	51	Low-quality	Genome-fragment	22.93	AAI-based (medium-confidence)	0	13C-Stable Isotope Probing Metagenome	modified Griffith’s protocol (Griffiths et al. 2000)	Kapa Biosystems or Nextera XT kit	SPAdes v3.12.0 or MetaHipMer	VirSorter2 v2.2.4 or geNomad v1.7.3686	dsDNA	DRAM/Pfam
mhm2_Contig1252404289	10047	No	10	Not-determined	Genome-fragment	NA	NA	0	13C-Stable Isotope Probing Metagenome	modified Griffith’s protocol (Griffiths et al. 2000)	Kapa Biosystems or Nextera XT kit	SPAdes v3.12.0 or MetaHipMer	VirSorter2 v2.2.4 or geNomad v1.7.3687	dsDNA	DRAM/Pfam
mhm2_Contig1252405454	29542	No	26	Low-quality	Genome-fragment	46.4	AAI-based (medium-confidence)	0	13C-Stable Isotope Probing Metagenome	modified Griffith’s protocol (Griffiths et al. 2000)	Kapa Biosystems or Nextera XT kit	SPAdes v3.12.0 or MetaHipMer	VirSorter2 v2.2.4 or geNomad v1.7.3688	dsDNA	DRAM/Pfam
mhm2_Contig1252474505	13273	No	26	Low-quality	Genome-fragment	5.27	HMM-based (lower-bound)	0	13C-Stable Isotope Probing Metagenome	modified Griffith’s protocol (Griffiths et al. 2000)	Kapa Biosystems or Nextera XT kit	SPAdes v3.12.0 or MetaHipMer	VirSorter2 v2.2.4 or geNomad v1.7.3689	dsDNA	DRAM/Pfam
mhm2_Contig1252682877	25617	No	29	Medium-quality	Genome-fragment	54.82	AAI-based (medium-confidence)	0	13C-Stable Isotope Probing Metagenome	modified Griffith’s protocol (Griffiths et al. 2000)	Kapa Biosystems or Nextera XT kit	SPAdes v3.12.0 or MetaHipMer	VirSorter2 v2.2.4 or geNomad v1.7.3690	dsDNA	DRAM/Pfam
mhm2_Contig1253866925	15333	No	24	Low-quality	Genome-fragment	24.82	AAI-based (medium-confidence)	0	13C-Stable Isotope Probing Metagenome	modified Griffith’s protocol (Griffiths et al. 2000)	Kapa Biosystems or Nextera XT kit	SPAdes v3.12.0 or MetaHipMer	VirSorter2 v2.2.4 or geNomad v1.7.3691	dsDNA	DRAM/Pfam
mhm2_Contig1254568266	11415	No	17	Low-quality	Genome-fragment	10.13	HMM-based (lower-bound)	0	13C-Stable Isotope Probing Metagenome	modified Griffith’s protocol (Griffiths et al. 2000)	Kapa Biosystems or Nextera XT kit	SPAdes v3.12.0 or MetaHipMer	VirSorter2 v2.2.4 or geNomad v1.7.3692	dsDNA	DRAM/Pfam
mhm2_Contig1255137039	45265	No	52	Complete	High-quality	100	DTR (high-confidence)	0	13C-Stable Isotope Probing Metagenome	modified Griffith’s protocol (Griffiths et al. 2000)	Kapa Biosystems or Nextera XT kit	SPAdes v3.12.0 or MetaHipMer	VirSorter2 v2.2.4 or geNomad v1.7.3693	dsDNA	DRAM/Pfam
mhm2_Contig125514155	14001	No	18	Low-quality	Genome-fragment	26.7	AAI-based (medium-confidence)	0	13C-Stable Isotope Probing Metagenome	modified Griffith’s protocol (Griffiths et al. 2000)	Kapa Biosystems or Nextera XT kit	SPAdes v3.12.0 or MetaHipMer	VirSorter2 v2.2.4 or geNomad v1.7.3694	dsDNA	DRAM/Pfam
mhm2_Contig1255397531	16981	No	14	Low-quality	Genome-fragment	8.33	HMM-based (lower-bound)	0	13C-Stable Isotope Probing Metagenome	modified Griffith’s protocol (Griffiths et al. 2000)	Kapa Biosystems or Nextera XT kit	SPAdes v3.12.0 or MetaHipMer	VirSorter2 v2.2.4 or geNomad v1.7.3695	dsDNA	DRAM/Pfam
mhm2_Contig125646732	12588	No	19	Low-quality	Genome-fragment	25.91	AAI-based (high-confidence)	0	13C-Stable Isotope Probing Metagenome	modified Griffith’s protocol (Griffiths et al. 2000)	Kapa Biosystems or Nextera XT kit	SPAdes v3.12.0 or MetaHipMer	VirSorter2 v2.2.4 or geNomad v1.7.3696	dsDNA	DRAM/Pfam
mhm2_Contig1256655921	10035	No	14	Low-quality	Genome-fragment	14.52	HMM-based (lower-bound)	0	13C-Stable Isotope Probing Metagenome	modified Griffith’s protocol (Griffiths et al. 2000)	Kapa Biosystems or Nextera XT kit	SPAdes v3.12.0 or MetaHipMer	VirSorter2 v2.2.4 or geNomad v1.7.3697	dsDNA	DRAM/Pfam
mhm2_Contig1257347175	12133	No	16	Not-determined	Genome-fragment	NA	NA	0	13C-Stable Isotope Probing Metagenome	modified Griffith’s protocol (Griffiths et al. 2000)	Kapa Biosystems or Nextera XT kit	SPAdes v3.12.0 or MetaHipMer	VirSorter2 v2.2.4 or geNomad v1.7.3698	dsDNA	DRAM/Pfam
mhm2_Contig1257486151	25108	No	35	Low-quality	Genome-fragment	39.38	AAI-based (medium-confidence)	0	13C-Stable Isotope Probing Metagenome	modified Griffith’s protocol (Griffiths et al. 2000)	Kapa Biosystems or Nextera XT kit	SPAdes v3.12.0 or MetaHipMer	VirSorter2 v2.2.4 or geNomad v1.7.3699	dsDNA	DRAM/Pfam
mhm2_Contig1257486152	33266	No	25	Medium-quality	Genome-fragment	52.18	AAI-based (medium-confidence)	0	13C-Stable Isotope Probing Metagenome	modified Griffith’s protocol (Griffiths et al. 2000)	Kapa Biosystems or Nextera XT kit	SPAdes v3.12.0 or MetaHipMer	VirSorter2 v2.2.4 or geNomad v1.7.3700	dsDNA	DRAM/Pfam
mhm2_Contig1257625562	15118	No	23	Low-quality	Genome-fragment	12.66	HMM-based (lower-bound)	0	13C-Stable Isotope Probing Metagenome	modified Griffith’s protocol (Griffiths et al. 2000)	Kapa Biosystems or Nextera XT kit	SPAdes v3.12.0 or MetaHipMer	VirSorter2 v2.2.4 or geNomad v1.7.3701	dsDNA	DRAM/Pfam
mhm2_Contig1258113415	36255	No	60	Low-quality	Genome-fragment	35.74	HMM-based (lower-bound)	0	13C-Stable Isotope Probing Metagenome	modified Griffith’s protocol (Griffiths et al. 2000)	Kapa Biosystems or Nextera XT kit	SPAdes v3.12.0 or MetaHipMer	VirSorter2 v2.2.4 or geNomad v1.7.3702	dsDNA	DRAM/Pfam
mhm2_Contig1258669730	36723	No	51	Medium-quality	Genome-fragment	58.26	AAI-based (medium-confidence)	0	13C-Stable Isotope Probing Metagenome	modified Griffith’s protocol (Griffiths et al. 2000)	Kapa Biosystems or Nextera XT kit	SPAdes v3.12.0 or MetaHipMer	VirSorter2 v2.2.4 or geNomad v1.7.3703	dsDNA	DRAM/Pfam
mhm2_Contig1259435686	15668	No	25	Low-quality	Genome-fragment	29.78	AAI-based (medium-confidence)	0	13C-Stable Isotope Probing Metagenome	modified Griffith’s protocol (Griffiths et al. 2000)	Kapa Biosystems or Nextera XT kit	SPAdes v3.12.0 or MetaHipMer	VirSorter2 v2.2.4 or geNomad v1.7.3704	dsDNA	DRAM/Pfam
mhm2_Contig1259508290	11446	No	15	Low-quality	Genome-fragment	15.36	HMM-based (lower-bound)	0	13C-Stable Isotope Probing Metagenome	modified Griffith’s protocol (Griffiths et al. 2000)	Kapa Biosystems or Nextera XT kit	SPAdes v3.12.0 or MetaHipMer	VirSorter2 v2.2.4 or geNomad v1.7.3705	dsDNA	DRAM/Pfam
mhm2_Contig1259929586	16519	Yes	17	Low-quality	Genome-fragment	19.73	HMM-based (lower-bound)	7.29	13C-Stable Isotope Probing Metagenome	modified Griffith’s protocol (Griffiths et al. 2000)	Kapa Biosystems or Nextera XT kit	SPAdes v3.12.0 or MetaHipMer	VirSorter2 v2.2.4 or geNomad v1.7.3706	dsDNA	DRAM/Pfam
mhm2_Contig1260271164	11004	No	21	Not-determined	Genome-fragment	NA	NA	0	13C-Stable Isotope Probing Metagenome	modified Griffith’s protocol (Griffiths et al. 2000)	Kapa Biosystems or Nextera XT kit	SPAdes v3.12.0 or MetaHipMer	VirSorter2 v2.2.4 or geNomad v1.7.3707	dsDNA	DRAM/Pfam
mhm2_Contig1261663628|provirus_33_12029	11997	No	12	Low-quality	Genome-fragment	8.88	HMM-based (lower-bound)	0	13C-Stable Isotope Probing Metagenome	modified Griffith’s protocol (Griffiths et al. 2000)	Kapa Biosystems or Nextera XT kit	SPAdes v3.12.0 or MetaHipMer	VirSorter2 v2.2.4 or geNomad v1.7.3708	dsDNA	DRAM/Pfam
mhm2_Contig1261737307	11822	No	21	Low-quality	Genome-fragment	14.67	HMM-based (lower-bound)	0	13C-Stable Isotope Probing Metagenome	modified Griffith’s protocol (Griffiths et al. 2000)	Kapa Biosystems or Nextera XT kit	SPAdes v3.12.0 or MetaHipMer	VirSorter2 v2.2.4 or geNomad v1.7.3709	dsDNA	DRAM/Pfam
mhm2_Contig1261737310	17469	No	22	Low-quality	Genome-fragment	41.55	AAI-based (high-confidence)	0	13C-Stable Isotope Probing Metagenome	modified Griffith’s protocol (Griffiths et al. 2000)	Kapa Biosystems or Nextera XT kit	SPAdes v3.12.0 or MetaHipMer	VirSorter2 v2.2.4 or geNomad v1.7.3710	dsDNA	DRAM/Pfam
mhm2_Contig1262289840	10095	No	12	Not-determined	Genome-fragment	NA	NA	0	13C-Stable Isotope Probing Metagenome	modified Griffith’s protocol (Griffiths et al. 2000)	Kapa Biosystems or Nextera XT kit	SPAdes v3.12.0 or MetaHipMer	VirSorter2 v2.2.4 or geNomad v1.7.3711	dsDNA	DRAM/Pfam
mhm2_Contig1263194949	15213	No	26	Low-quality	Genome-fragment	16.75	HMM-based (lower-bound)	0	13C-Stable Isotope Probing Metagenome	modified Griffith’s protocol (Griffiths et al. 2000)	Kapa Biosystems or Nextera XT kit	SPAdes v3.12.0 or MetaHipMer	VirSorter2 v2.2.4 or geNomad v1.7.3712	dsDNA	DRAM/Pfam
mhm2_Contig1263264602	12797	No	6	Low-quality	Genome-fragment	17.33	AAI-based (medium-confidence)	0	13C-Stable Isotope Probing Metagenome	modified Griffith’s protocol (Griffiths et al. 2000)	Kapa Biosystems or Nextera XT kit	SPAdes v3.12.0 or MetaHipMer	VirSorter2 v2.2.4 or geNomad v1.7.3713	dsDNA	DRAM/Pfam
mhm2_Contig1263620109	10066	No	18	Low-quality	Genome-fragment	4.36	HMM-based (lower-bound)	0	13C-Stable Isotope Probing Metagenome	modified Griffith’s protocol (Griffiths et al. 2000)	Kapa Biosystems or Nextera XT kit	SPAdes v3.12.0 or MetaHipMer	VirSorter2 v2.2.4 or geNomad v1.7.3714	dsDNA	DRAM/Pfam
mhm2_Contig1264104637	11971	No	15	Low-quality	Genome-fragment	13.65	AAI-based (medium-confidence)	0	13C-Stable Isotope Probing Metagenome	modified Griffith’s protocol (Griffiths et al. 2000)	Kapa Biosystems or Nextera XT kit	SPAdes v3.12.0 or MetaHipMer	VirSorter2 v2.2.4 or geNomad v1.7.3715	dsDNA	DRAM/Pfam
mhm2_Contig1265005549	11491	No	26	Low-quality	Genome-fragment	22.67	AAI-based (medium-confidence)	0	13C-Stable Isotope Probing Metagenome	modified Griffith’s protocol (Griffiths et al. 2000)	Kapa Biosystems or Nextera XT kit	SPAdes v3.12.0 or MetaHipMer	VirSorter2 v2.2.4 or geNomad v1.7.3716	dsDNA	DRAM/Pfam
mhm2_Contig1266258982|provirus_1927_22373	20447	No	25	Low-quality	Genome-fragment	32.55	HMM-based (lower-bound)	0	13C-Stable Isotope Probing Metagenome	modified Griffith’s protocol (Griffiths et al. 2000)	Kapa Biosystems or Nextera XT kit	SPAdes v3.12.0 or MetaHipMer	VirSorter2 v2.2.4 or geNomad v1.7.3717	dsDNA	DRAM/Pfam
mhm2_Contig1266398065	11815	No	17	Not-determined	Genome-fragment	NA	NA	0	13C-Stable Isotope Probing Metagenome	modified Griffith’s protocol (Griffiths et al. 2000)	Kapa Biosystems or Nextera XT kit	SPAdes v3.12.0 or MetaHipMer	VirSorter2 v2.2.4 or geNomad v1.7.3718	dsDNA	DRAM/Pfam
mhm2_Contig1266893398	13607	No	21	Low-quality	Genome-fragment	12.18	HMM-based (lower-bound)	0	13C-Stable Isotope Probing Metagenome	modified Griffith’s protocol (Griffiths et al. 2000)	Kapa Biosystems or Nextera XT kit	SPAdes v3.12.0 or MetaHipMer	VirSorter2 v2.2.4 or geNomad v1.7.3719	dsDNA	DRAM/Pfam
mhm2_Contig1266966795	12354	No	14	Low-quality	Genome-fragment	21.25	AAI-based (medium-confidence)	0	13C-Stable Isotope Probing Metagenome	modified Griffith’s protocol (Griffiths et al. 2000)	Kapa Biosystems or Nextera XT kit	SPAdes v3.12.0 or MetaHipMer	VirSorter2 v2.2.4 or geNomad v1.7.3720	dsDNA	DRAM/Pfam
mhm2_Contig1267094505	31640	No	36	Medium-quality	Genome-fragment	65.06	AAI-based (medium-confidence)	0	13C-Stable Isotope Probing Metagenome	modified Griffith’s protocol (Griffiths et al. 2000)	Kapa Biosystems or Nextera XT kit	SPAdes v3.12.0 or MetaHipMer	VirSorter2 v2.2.4 or geNomad v1.7.3721	dsDNA	DRAM/Pfam
mhm2_Contig1269264957	10719	No	14	Low-quality	Genome-fragment	7.72	HMM-based (lower-bound)	0	13C-Stable Isotope Probing Metagenome	modified Griffith’s protocol (Griffiths et al. 2000)	Kapa Biosystems or Nextera XT kit	SPAdes v3.12.0 or MetaHipMer	VirSorter2 v2.2.4 or geNomad v1.7.3722	dsDNA	DRAM/Pfam
mhm2_Contig1269337973	12668	No	12	Low-quality	Genome-fragment	31.34	AAI-based (medium-confidence)	0	13C-Stable Isotope Probing Metagenome	modified Griffith’s protocol (Griffiths et al. 2000)	Kapa Biosystems or Nextera XT kit	SPAdes v3.12.0 or MetaHipMer	VirSorter2 v2.2.4 or geNomad v1.7.3723	dsDNA	DRAM/Pfam
mhm2_Contig1269393422	11262	No	24	Low-quality	Genome-fragment	22.4	AAI-based (medium-confidence)	0	13C-Stable Isotope Probing Metagenome	modified Griffith’s protocol (Griffiths et al. 2000)	Kapa Biosystems or Nextera XT kit	SPAdes v3.12.0 or MetaHipMer	VirSorter2 v2.2.4 or geNomad v1.7.3724	dsDNA	DRAM/Pfam
mhm2_Contig1269607677	11238	No	16	Low-quality	Genome-fragment	23.25	AAI-based (medium-confidence)	0	13C-Stable Isotope Probing Metagenome	modified Griffith’s protocol (Griffiths et al. 2000)	Kapa Biosystems or Nextera XT kit	SPAdes v3.12.0 or MetaHipMer	VirSorter2 v2.2.4 or geNomad v1.7.3725	dsDNA	DRAM/Pfam
mhm2_Contig1270464570	11499	No	19	Low-quality	Genome-fragment	13.23	HMM-based (lower-bound)	0	13C-Stable Isotope Probing Metagenome	modified Griffith’s protocol (Griffiths et al. 2000)	Kapa Biosystems or Nextera XT kit	SPAdes v3.12.0 or MetaHipMer	VirSorter2 v2.2.4 or geNomad v1.7.3726	dsDNA	DRAM/Pfam
mhm2_Contig1271205087	12533	No	15	Not-determined	Genome-fragment	NA	NA	0	13C-Stable Isotope Probing Metagenome	modified Griffith’s protocol (Griffiths et al. 2000)	Kapa Biosystems or Nextera XT kit	SPAdes v3.12.0 or MetaHipMer	VirSorter2 v2.2.4 or geNomad v1.7.3727	dsDNA	DRAM/Pfam
mhm2_Contig1271419262	12288	No	12	Low-quality	Genome-fragment	18.99	AAI-based (medium-confidence)	0	13C-Stable Isotope Probing Metagenome	modified Griffith’s protocol (Griffiths et al. 2000)	Kapa Biosystems or Nextera XT kit	SPAdes v3.12.0 or MetaHipMer	VirSorter2 v2.2.4 or geNomad v1.7.3728	dsDNA	DRAM/Pfam
mhm2_Contig1273086085	32853	No	53	Low-quality	Genome-fragment	44.57	AAI-based (medium-confidence)	0	13C-Stable Isotope Probing Metagenome	modified Griffith’s protocol (Griffiths et al. 2000)	Kapa Biosystems or Nextera XT kit	SPAdes v3.12.0 or MetaHipMer	VirSorter2 v2.2.4 or geNomad v1.7.3729	dsDNA	DRAM/Pfam
mhm2_Contig1275526206	10971	No	13	Low-quality	Genome-fragment	25.39	AAI-based (medium-confidence)	0	13C-Stable Isotope Probing Metagenome	modified Griffith’s protocol (Griffiths et al. 2000)	Kapa Biosystems or Nextera XT kit	SPAdes v3.12.0 or MetaHipMer	VirSorter2 v2.2.4 or geNomad v1.7.3730	dsDNA	DRAM/Pfam
mhm2_Contig1275526209	14292	No	16	Low-quality	Genome-fragment	35.91	AAI-based (medium-confidence)	0	13C-Stable Isotope Probing Metagenome	modified Griffith’s protocol (Griffiths et al. 2000)	Kapa Biosystems or Nextera XT kit	SPAdes v3.12.0 or MetaHipMer	VirSorter2 v2.2.4 or geNomad v1.7.3731	dsDNA	DRAM/Pfam
mhm2_Contig1276296422	10447	No	12	Low-quality	Genome-fragment	12.62	HMM-based (lower-bound)	0	13C-Stable Isotope Probing Metagenome	modified Griffith’s protocol (Griffiths et al. 2000)	Kapa Biosystems or Nextera XT kit	SPAdes v3.12.0 or MetaHipMer	VirSorter2 v2.2.4 or geNomad v1.7.3732	dsDNA	DRAM/Pfam
mhm2_Contig127756796	10222	No	13	Low-quality	Genome-fragment	16.55	HMM-based (lower-bound)	0	13C-Stable Isotope Probing Metagenome	modified Griffith’s protocol (Griffiths et al. 2000)	Kapa Biosystems or Nextera XT kit	SPAdes v3.12.0 or MetaHipMer	VirSorter2 v2.2.4 or geNomad v1.7.3733	dsDNA	DRAM/Pfam
mhm2_Contig1278767351	14813	No	32	Not-determined	Genome-fragment	NA	NA	0	13C-Stable Isotope Probing Metagenome	modified Griffith’s protocol (Griffiths et al. 2000)	Kapa Biosystems or Nextera XT kit	SPAdes v3.12.0 or MetaHipMer	VirSorter2 v2.2.4 or geNomad v1.7.3734	dsDNA	DRAM/Pfam
mhm2_Contig1279014655	11847	No	11	Low-quality	Genome-fragment	26.45	AAI-based (medium-confidence)	0	13C-Stable Isotope Probing Metagenome	modified Griffith’s protocol (Griffiths et al. 2000)	Kapa Biosystems or Nextera XT kit	SPAdes v3.12.0 or MetaHipMer	VirSorter2 v2.2.4 or geNomad v1.7.3735	dsDNA	DRAM/Pfam
mhm2_Contig1279440535	13320	No	24	Low-quality	Genome-fragment	3.46	AAI-based (medium-confidence)	0	13C-Stable Isotope Probing Metagenome	modified Griffith’s protocol (Griffiths et al. 2000)	Kapa Biosystems or Nextera XT kit	SPAdes v3.12.0 or MetaHipMer	VirSorter2 v2.2.4 or geNomad v1.7.3736	dsDNA	DRAM/Pfam
mhm2_Contig1279440536	34082	No	33	Low-quality	Genome-fragment	8.85	AAI-based (high-confidence)	0	13C-Stable Isotope Probing Metagenome	modified Griffith’s protocol (Griffiths et al. 2000)	Kapa Biosystems or Nextera XT kit	SPAdes v3.12.0 or MetaHipMer	VirSorter2 v2.2.4 or geNomad v1.7.3737	dsDNA	DRAM/Pfam
mhm2_Contig1279440537	10103	No	11	Low-quality	Genome-fragment	2.96	AAI-based (high-confidence)	0	13C-Stable Isotope Probing Metagenome	modified Griffith’s protocol (Griffiths et al. 2000)	Kapa Biosystems or Nextera XT kit	SPAdes v3.12.0 or MetaHipMer	VirSorter2 v2.2.4 or geNomad v1.7.3738	dsDNA	DRAM/Pfam
mhm2_Contig1279511111	11597	No	16	Low-quality	Genome-fragment	13.34	HMM-based (lower-bound)	0	13C-Stable Isotope Probing Metagenome	modified Griffith’s protocol (Griffiths et al. 2000)	Kapa Biosystems or Nextera XT kit	SPAdes v3.12.0 or MetaHipMer	VirSorter2 v2.2.4 or geNomad v1.7.3739	dsDNA	DRAM/Pfam
mhm2_Contig1280059144	20815	No	24	Not-determined	Genome-fragment	NA	NA	0	13C-Stable Isotope Probing Metagenome	modified Griffith’s protocol (Griffiths et al. 2000)	Kapa Biosystems or Nextera XT kit	SPAdes v3.12.0 or MetaHipMer	VirSorter2 v2.2.4 or geNomad v1.7.3740	dsDNA	DRAM/Pfam
mhm2_Contig1280615262	92956	No	120	Low-quality	Genome-fragment	46.48	AAI-based (medium-confidence)	0	13C-Stable Isotope Probing Metagenome	modified Griffith’s protocol (Griffiths et al. 2000)	Kapa Biosystems or Nextera XT kit	SPAdes v3.12.0 or MetaHipMer	VirSorter2 v2.2.4 or geNomad v1.7.3741	dsDNA	DRAM/Pfam
mhm2_Contig1280615263	38519	No	53	Low-quality	Genome-fragment	29.79	HMM-based (lower-bound)	0	13C-Stable Isotope Probing Metagenome	modified Griffith’s protocol (Griffiths et al. 2000)	Kapa Biosystems or Nextera XT kit	SPAdes v3.12.0 or MetaHipMer	VirSorter2 v2.2.4 or geNomad v1.7.3742	dsDNA	DRAM/Pfam
mhm2_Contig1281590485	106277	No	170	High-quality	High-quality	100	AAI-based (medium-confidence)	0	13C-Stable Isotope Probing Metagenome	modified Griffith’s protocol (Griffiths et al. 2000)	Kapa Biosystems or Nextera XT kit	SPAdes v3.12.0 or MetaHipMer	VirSorter2 v2.2.4 or geNomad v1.7.3743	dsDNA	DRAM/Pfam
mhm2_Contig1282012202	10214	No	9	Not-determined	Genome-fragment	NA	NA	0	13C-Stable Isotope Probing Metagenome	modified Griffith’s protocol (Griffiths et al. 2000)	Kapa Biosystems or Nextera XT kit	SPAdes v3.12.0 or MetaHipMer	VirSorter2 v2.2.4 or geNomad v1.7.3744	dsDNA	DRAM/Pfam
mhm2_Contig1282148240	17306	No	21	Low-quality	Genome-fragment	27.04	AAI-based (medium-confidence)	0	13C-Stable Isotope Probing Metagenome	modified Griffith’s protocol (Griffiths et al. 2000)	Kapa Biosystems or Nextera XT kit	SPAdes v3.12.0 or MetaHipMer	VirSorter2 v2.2.4 or geNomad v1.7.3745	dsDNA	DRAM/Pfam
mhm2_Contig1282496866	40611	No	54	Complete	High-quality	100	DTR (high-confidence)	0	13C-Stable Isotope Probing Metagenome	modified Griffith’s protocol (Griffiths et al. 2000)	Kapa Biosystems or Nextera XT kit	SPAdes v3.12.0 or MetaHipMer	VirSorter2 v2.2.4 or geNomad v1.7.3746	dsDNA	DRAM/Pfam
mhm2_Contig1282775624	11550	No	29	Not-determined	Genome-fragment	NA	NA	0	13C-Stable Isotope Probing Metagenome	modified Griffith’s protocol (Griffiths et al. 2000)	Kapa Biosystems or Nextera XT kit	SPAdes v3.12.0 or MetaHipMer	VirSorter2 v2.2.4 or geNomad v1.7.3747	dsDNA	DRAM/Pfam
mhm2_Contig1282775732	19367	No	22	Low-quality	Genome-fragment	21.98	AAI-based (medium-confidence)	0	13C-Stable Isotope Probing Metagenome	modified Griffith’s protocol (Griffiths et al. 2000)	Kapa Biosystems or Nextera XT kit	SPAdes v3.12.0 or MetaHipMer	VirSorter2 v2.2.4 or geNomad v1.7.3748	dsDNA	DRAM/Pfam
mhm2_Contig1282783912	10267	No	16	Low-quality	Genome-fragment	23.36	AAI-based (medium-confidence)	0	13C-Stable Isotope Probing Metagenome	modified Griffith’s protocol (Griffiths et al. 2000)	Kapa Biosystems or Nextera XT kit	SPAdes v3.12.0 or MetaHipMer	VirSorter2 v2.2.4 or geNomad v1.7.3749	dsDNA	DRAM/Pfam
mhm2_Contig1283058426	11148	No	15	Low-quality	Genome-fragment	15.28	HMM-based (lower-bound)	0	13C-Stable Isotope Probing Metagenome	modified Griffith’s protocol (Griffiths et al. 2000)	Kapa Biosystems or Nextera XT kit	SPAdes v3.12.0 or MetaHipMer	VirSorter2 v2.2.4 or geNomad v1.7.3750	dsDNA	DRAM/Pfam
mhm2_Contig1283545683	13461	Yes	22	Low-quality	Genome-fragment	8.69	HMM-based (lower-bound)	23.67	13C-Stable Isotope Probing Metagenome	modified Griffith’s protocol (Griffiths et al. 2000)	Kapa Biosystems or Nextera XT kit	SPAdes v3.12.0 or MetaHipMer	VirSorter2 v2.2.4 or geNomad v1.7.3751	dsDNA	DRAM/Pfam
mhm2_Contig1283890668	28459	Yes	48	Low-quality	Genome-fragment	14.24	HMM-based (lower-bound)	29.34	13C-Stable Isotope Probing Metagenome	modified Griffith’s protocol (Griffiths et al. 2000)	Kapa Biosystems or Nextera XT kit	SPAdes v3.12.0 or MetaHipMer	VirSorter2 v2.2.4 or geNomad v1.7.3752	dsDNA	DRAM/Pfam
mhm2_Contig1284030074	14405	No	23	Low-quality	Genome-fragment	3.95	HMM-based (lower-bound)	0	13C-Stable Isotope Probing Metagenome	modified Griffith’s protocol (Griffiths et al. 2000)	Kapa Biosystems or Nextera XT kit	SPAdes v3.12.0 or MetaHipMer	VirSorter2 v2.2.4 or geNomad v1.7.3753	dsDNA	DRAM/Pfam
mhm2_Contig1284108481	12694	No	12	Low-quality	Genome-fragment	19.21	HMM-based (lower-bound)	0	13C-Stable Isotope Probing Metagenome	modified Griffith’s protocol (Griffiths et al. 2000)	Kapa Biosystems or Nextera XT kit	SPAdes v3.12.0 or MetaHipMer	VirSorter2 v2.2.4 or geNomad v1.7.3754	dsDNA	DRAM/Pfam
mhm2_Contig1284378501	12600	No	18	Low-quality	Genome-fragment	16.42	HMM-based (lower-bound)	0	13C-Stable Isotope Probing Metagenome	modified Griffith’s protocol (Griffiths et al. 2000)	Kapa Biosystems or Nextera XT kit	SPAdes v3.12.0 or MetaHipMer	VirSorter2 v2.2.4 or geNomad v1.7.3755	dsDNA	DRAM/Pfam
mhm2_Contig1284695793	61382	No	87	Complete	High-quality	100	DTR (medium-confidence)	0	13C-Stable Isotope Probing Metagenome	modified Griffith’s protocol (Griffiths et al. 2000)	Kapa Biosystems or Nextera XT kit	SPAdes v3.12.0 or MetaHipMer	VirSorter2 v2.2.4 or geNomad v1.7.3756	dsDNA	DRAM/Pfam
mhm2_Contig1285336796	16512	No	21	Low-quality	Genome-fragment	18.58	HMM-based (lower-bound)	0	13C-Stable Isotope Probing Metagenome	modified Griffith’s protocol (Griffiths et al. 2000)	Kapa Biosystems or Nextera XT kit	SPAdes v3.12.0 or MetaHipMer	VirSorter2 v2.2.4 or geNomad v1.7.3757	dsDNA	DRAM/Pfam
mhm2_Contig1286053575	10035	No	22	Low-quality	Genome-fragment	9.99	HMM-based (lower-bound)	0	13C-Stable Isotope Probing Metagenome	modified Griffith’s protocol (Griffiths et al. 2000)	Kapa Biosystems or Nextera XT kit	SPAdes v3.12.0 or MetaHipMer	VirSorter2 v2.2.4 or geNomad v1.7.3758	dsDNA	DRAM/Pfam
mhm2_Contig1286610983	12103	No	16	Low-quality	Genome-fragment	13.52	HMM-based (lower-bound)	0	13C-Stable Isotope Probing Metagenome	modified Griffith’s protocol (Griffiths et al. 2000)	Kapa Biosystems or Nextera XT kit	SPAdes v3.12.0 or MetaHipMer	VirSorter2 v2.2.4 or geNomad v1.7.3759	dsDNA	DRAM/Pfam
mhm2_Contig1287099778	19796	No	26	Low-quality	Genome-fragment	45.79	AAI-based (medium-confidence)	0	13C-Stable Isotope Probing Metagenome	modified Griffith’s protocol (Griffiths et al. 2000)	Kapa Biosystems or Nextera XT kit	SPAdes v3.12.0 or MetaHipMer	VirSorter2 v2.2.4 or geNomad v1.7.3760	dsDNA	DRAM/Pfam
mhm2_Contig1288850191	10987	No	14	Low-quality	Genome-fragment	18.5	AAI-based (high-confidence)	0	13C-Stable Isotope Probing Metagenome	modified Griffith’s protocol (Griffiths et al. 2000)	Kapa Biosystems or Nextera XT kit	SPAdes v3.12.0 or MetaHipMer	VirSorter2 v2.2.4 or geNomad v1.7.3761	dsDNA	DRAM/Pfam
mhm2_Contig128940401	19933	No	36	Low-quality	Genome-fragment	31.9	AAI-based (medium-confidence)	0	13C-Stable Isotope Probing Metagenome	modified Griffith’s protocol (Griffiths et al. 2000)	Kapa Biosystems or Nextera XT kit	SPAdes v3.12.0 or MetaHipMer	VirSorter2 v2.2.4 or geNomad v1.7.3762	dsDNA	DRAM/Pfam
mhm2_Contig1289613756	20156	No	16	Low-quality	Genome-fragment	12.05	HMM-based (lower-bound)	0	13C-Stable Isotope Probing Metagenome	modified Griffith’s protocol (Griffiths et al. 2000)	Kapa Biosystems or Nextera XT kit	SPAdes v3.12.0 or MetaHipMer	VirSorter2 v2.2.4 or geNomad v1.7.3763	dsDNA	DRAM/Pfam
mhm2_Contig1290657007	16838	No	12	Low-quality	Genome-fragment	11.38	HMM-based (lower-bound)	0	13C-Stable Isotope Probing Metagenome	modified Griffith’s protocol (Griffiths et al. 2000)	Kapa Biosystems or Nextera XT kit	SPAdes v3.12.0 or MetaHipMer	VirSorter2 v2.2.4 or geNomad v1.7.3764	dsDNA	DRAM/Pfam
mhm2_Contig1290942355	23853	No	31	Low-quality	Genome-fragment	14.8	HMM-based (lower-bound)	0	13C-Stable Isotope Probing Metagenome	modified Griffith’s protocol (Griffiths et al. 2000)	Kapa Biosystems or Nextera XT kit	SPAdes v3.12.0 or MetaHipMer	VirSorter2 v2.2.4 or geNomad v1.7.3765	dsDNA	DRAM/Pfam
mhm2_Contig1291284896	18640	Yes	26	Low-quality	Genome-fragment	10.26	AAI-based (medium-confidence)	38.73	13C-Stable Isotope Probing Metagenome	modified Griffith’s protocol (Griffiths et al. 2000)	Kapa Biosystems or Nextera XT kit	SPAdes v3.12.0 or MetaHipMer	VirSorter2 v2.2.4 or geNomad v1.7.3766	dsDNA	DRAM/Pfam
mhm2_Contig1291703222	44437	No	75	Complete	High-quality	100	DTR (high-confidence)	0	13C-Stable Isotope Probing Metagenome	modified Griffith’s protocol (Griffiths et al. 2000)	Kapa Biosystems or Nextera XT kit	SPAdes v3.12.0 or MetaHipMer	VirSorter2 v2.2.4 or geNomad v1.7.3767	dsDNA	DRAM/Pfam
mhm2_Contig1292261683	11670	No	15	Low-quality	Genome-fragment	10.78	HMM-based (lower-bound)	0	13C-Stable Isotope Probing Metagenome	modified Griffith’s protocol (Griffiths et al. 2000)	Kapa Biosystems or Nextera XT kit	SPAdes v3.12.0 or MetaHipMer	VirSorter2 v2.2.4 or geNomad v1.7.3768	dsDNA	DRAM/Pfam
mhm2_Contig1292609957	12200	No	10	Low-quality	Genome-fragment	17.66	HMM-based (lower-bound)	0	13C-Stable Isotope Probing Metagenome	modified Griffith’s protocol (Griffiths et al. 2000)	Kapa Biosystems or Nextera XT kit	SPAdes v3.12.0 or MetaHipMer	VirSorter2 v2.2.4 or geNomad v1.7.3769	dsDNA	DRAM/Pfam
mhm2_Contig1292757255	14032	No	17	Low-quality	Genome-fragment	15.39	HMM-based (lower-bound)	0	13C-Stable Isotope Probing Metagenome	modified Griffith’s protocol (Griffiths et al. 2000)	Kapa Biosystems or Nextera XT kit	SPAdes v3.12.0 or MetaHipMer	VirSorter2 v2.2.4 or geNomad v1.7.3770	dsDNA	DRAM/Pfam
mhm2_Contig129337351	13762	No	18	Low-quality	Genome-fragment	24.61	HMM-based (lower-bound)	0	13C-Stable Isotope Probing Metagenome	modified Griffith’s protocol (Griffiths et al. 2000)	Kapa Biosystems or Nextera XT kit	SPAdes v3.12.0 or MetaHipMer	VirSorter2 v2.2.4 or geNomad v1.7.3771	dsDNA	DRAM/Pfam
mhm2_Contig1293936667	13558	No	17	Low-quality	Genome-fragment	12.33	HMM-based (lower-bound)	0	13C-Stable Isotope Probing Metagenome	modified Griffith’s protocol (Griffiths et al. 2000)	Kapa Biosystems or Nextera XT kit	SPAdes v3.12.0 or MetaHipMer	VirSorter2 v2.2.4 or geNomad v1.7.3772	dsDNA	DRAM/Pfam
mhm2_Contig1294437459	10811	No	11	Low-quality	Genome-fragment	20.74	AAI-based (medium-confidence)	0	13C-Stable Isotope Probing Metagenome	modified Griffith’s protocol (Griffiths et al. 2000)	Kapa Biosystems or Nextera XT kit	SPAdes v3.12.0 or MetaHipMer	VirSorter2 v2.2.4 or geNomad v1.7.3773	dsDNA	DRAM/Pfam
mhm2_Contig1294842796	21548	No	33	Low-quality	Genome-fragment	38.14	AAI-based (medium-confidence)	0	13C-Stable Isotope Probing Metagenome	modified Griffith’s protocol (Griffiths et al. 2000)	Kapa Biosystems or Nextera XT kit	SPAdes v3.12.0 or MetaHipMer	VirSorter2 v2.2.4 or geNomad v1.7.3774	dsDNA	DRAM/Pfam
mhm2_Contig1294842797	27375	No	38	Medium-quality	Genome-fragment	57.79	AAI-based (medium-confidence)	0	13C-Stable Isotope Probing Metagenome	modified Griffith’s protocol (Griffiths et al. 2000)	Kapa Biosystems or Nextera XT kit	SPAdes v3.12.0 or MetaHipMer	VirSorter2 v2.2.4 or geNomad v1.7.3775	dsDNA	DRAM/Pfam
mhm2_Contig1295262398	12498	No	16	Low-quality	Genome-fragment	14.65	HMM-based (lower-bound)	0	13C-Stable Isotope Probing Metagenome	modified Griffith’s protocol (Griffiths et al. 2000)	Kapa Biosystems or Nextera XT kit	SPAdes v3.12.0 or MetaHipMer	VirSorter2 v2.2.4 or geNomad v1.7.3776	dsDNA	DRAM/Pfam
mhm2_Contig1295312714	54893	No	76	Complete	High-quality	100	DTR (high-confidence)	0	13C-Stable Isotope Probing Metagenome	modified Griffith’s protocol (Griffiths et al. 2000)	Kapa Biosystems or Nextera XT kit	SPAdes v3.12.0 or MetaHipMer	VirSorter2 v2.2.4 or geNomad v1.7.3777	dsDNA	DRAM/Pfam
mhm2_Contig1295401753	15791	No	32	Low-quality	Genome-fragment	7.51	AAI-based (high-confidence)	0	13C-Stable Isotope Probing Metagenome	modified Griffith’s protocol (Griffiths et al. 2000)	Kapa Biosystems or Nextera XT kit	SPAdes v3.12.0 or MetaHipMer	VirSorter2 v2.2.4 or geNomad v1.7.3778	dsDNA	DRAM/Pfam
mhm2_Contig1295401754	28061	No	71	Low-quality	Genome-fragment	20.78	HMM-based (lower-bound)	0	13C-Stable Isotope Probing Metagenome	modified Griffith’s protocol (Griffiths et al. 2000)	Kapa Biosystems or Nextera XT kit	SPAdes v3.12.0 or MetaHipMer	VirSorter2 v2.2.4 or geNomad v1.7.3779	dsDNA	DRAM/Pfam
mhm2_Contig129542009	11405	No	10	Low-quality	Genome-fragment	15.75	AAI-based (medium-confidence)	0	13C-Stable Isotope Probing Metagenome	modified Griffith’s protocol (Griffiths et al. 2000)	Kapa Biosystems or Nextera XT kit	SPAdes v3.12.0 or MetaHipMer	VirSorter2 v2.2.4 or geNomad v1.7.3780	dsDNA	DRAM/Pfam
mhm2_Contig1295590429	11959	No	16	Low-quality	Genome-fragment	25.45	AAI-based (medium-confidence)	0	13C-Stable Isotope Probing Metagenome	modified Griffith’s protocol (Griffiths et al. 2000)	Kapa Biosystems or Nextera XT kit	SPAdes v3.12.0 or MetaHipMer	VirSorter2 v2.2.4 or geNomad v1.7.3781	dsDNA	DRAM/Pfam
mhm2_Contig1295611403	17218	No	15	Low-quality	Genome-fragment	32.11	AAI-based (medium-confidence)	0	13C-Stable Isotope Probing Metagenome	modified Griffith’s protocol (Griffiths et al. 2000)	Kapa Biosystems or Nextera XT kit	SPAdes v3.12.0 or MetaHipMer	VirSorter2 v2.2.4 or geNomad v1.7.3782	dsDNA	DRAM/Pfam
mhm2_Contig1295756650|provirus_2_23493	23492	Yes	19	Low-quality	Genome-fragment	22.56	HMM-based (lower-bound)	18.58	13C-Stable Isotope Probing Metagenome	modified Griffith’s protocol (Griffiths et al. 2000)	Kapa Biosystems or Nextera XT kit	SPAdes v3.12.0 or MetaHipMer	VirSorter2 v2.2.4 or geNomad v1.7.3783	dsDNA	DRAM/Pfam
mhm2_Contig1295820396	14832	No	35	Low-quality	Genome-fragment	19.66	HMM-based (lower-bound)	0	13C-Stable Isotope Probing Metagenome	modified Griffith’s protocol (Griffiths et al. 2000)	Kapa Biosystems or Nextera XT kit	SPAdes v3.12.0 or MetaHipMer	VirSorter2 v2.2.4 or geNomad v1.7.3784	dsDNA	DRAM/Pfam
mhm2_Contig1295820397	15158	No	24	Low-quality	Genome-fragment	22.38	AAI-based (high-confidence)	0	13C-Stable Isotope Probing Metagenome	modified Griffith’s protocol (Griffiths et al. 2000)	Kapa Biosystems or Nextera XT kit	SPAdes v3.12.0 or MetaHipMer	VirSorter2 v2.2.4 or geNomad v1.7.3785	dsDNA	DRAM/Pfam
mhm2_Contig1296661933	10238	No	14	Low-quality	Genome-fragment	5.56	HMM-based (lower-bound)	0	13C-Stable Isotope Probing Metagenome	modified Griffith’s protocol (Griffiths et al. 2000)	Kapa Biosystems or Nextera XT kit	SPAdes v3.12.0 or MetaHipMer	VirSorter2 v2.2.4 or geNomad v1.7.3786	dsDNA	DRAM/Pfam
mhm2_Contig1297427215	12120	No	18	Low-quality	Genome-fragment	13.05	HMM-based (lower-bound)	0	13C-Stable Isotope Probing Metagenome	modified Griffith’s protocol (Griffiths et al. 2000)	Kapa Biosystems or Nextera XT kit	SPAdes v3.12.0 or MetaHipMer	VirSorter2 v2.2.4 or geNomad v1.7.3787	dsDNA	DRAM/Pfam
mhm2_Contig1298266362	11590	No	17	Low-quality	Genome-fragment	17.2	HMM-based (lower-bound)	0	13C-Stable Isotope Probing Metagenome	modified Griffith’s protocol (Griffiths et al. 2000)	Kapa Biosystems or Nextera XT kit	SPAdes v3.12.0 or MetaHipMer	VirSorter2 v2.2.4 or geNomad v1.7.3788	dsDNA	DRAM/Pfam
mhm2_Contig1298403964	28918	No	34	Medium-quality	Genome-fragment	51.32	AAI-based (high-confidence)	0	13C-Stable Isotope Probing Metagenome	modified Griffith’s protocol (Griffiths et al. 2000)	Kapa Biosystems or Nextera XT kit	SPAdes v3.12.0 or MetaHipMer	VirSorter2 v2.2.4 or geNomad v1.7.3789	dsDNA	DRAM/Pfam
mhm2_Contig1298485069	12053	No	14	Low-quality	Genome-fragment	3.54	AAI-based (high-confidence)	0	13C-Stable Isotope Probing Metagenome	modified Griffith’s protocol (Griffiths et al. 2000)	Kapa Biosystems or Nextera XT kit	SPAdes v3.12.0 or MetaHipMer	VirSorter2 v2.2.4 or geNomad v1.7.3790	dsDNA	DRAM/Pfam
mhm2_Contig1298876422	44151	No	61	Complete	High-quality	100	DTR (high-confidence)	0	13C-Stable Isotope Probing Metagenome	modified Griffith’s protocol (Griffiths et al. 2000)	Kapa Biosystems or Nextera XT kit	SPAdes v3.12.0 or MetaHipMer	VirSorter2 v2.2.4 or geNomad v1.7.3791	dsDNA	DRAM/Pfam
mhm2_Contig1299939626	12124	No	14	Low-quality	Genome-fragment	6.71	HMM-based (lower-bound)	0	13C-Stable Isotope Probing Metagenome	modified Griffith’s protocol (Griffiths et al. 2000)	Kapa Biosystems or Nextera XT kit	SPAdes v3.12.0 or MetaHipMer	VirSorter2 v2.2.4 or geNomad v1.7.3792	dsDNA	DRAM/Pfam
mhm2_Contig1300638683	19608	No	31	Low-quality	Genome-fragment	25.73	AAI-based (high-confidence)	0	13C-Stable Isotope Probing Metagenome	modified Griffith’s protocol (Griffiths et al. 2000)	Kapa Biosystems or Nextera XT kit	SPAdes v3.12.0 or MetaHipMer	VirSorter2 v2.2.4 or geNomad v1.7.3793	dsDNA	DRAM/Pfam
mhm2_Contig1300917120	11303	No	11	Low-quality	Genome-fragment	16.38	AAI-based (high-confidence)	0	13C-Stable Isotope Probing Metagenome	modified Griffith’s protocol (Griffiths et al. 2000)	Kapa Biosystems or Nextera XT kit	SPAdes v3.12.0 or MetaHipMer	VirSorter2 v2.2.4 or geNomad v1.7.3794	dsDNA	DRAM/Pfam
mhm2_Contig1301894420	10309	No	17	Low-quality	Genome-fragment	14.51	HMM-based (lower-bound)	0	13C-Stable Isotope Probing Metagenome	modified Griffith’s protocol (Griffiths et al. 2000)	Kapa Biosystems or Nextera XT kit	SPAdes v3.12.0 or MetaHipMer	VirSorter2 v2.2.4 or geNomad v1.7.3795	dsDNA	DRAM/Pfam
mhm2_Contig1301921878	30973	No	35	High-quality	High-quality	100	AAI-based (medium-confidence)	0	13C-Stable Isotope Probing Metagenome	modified Griffith’s protocol (Griffiths et al. 2000)	Kapa Biosystems or Nextera XT kit	SPAdes v3.12.0 or MetaHipMer	VirSorter2 v2.2.4 or geNomad v1.7.3796	dsDNA	DRAM/Pfam
mhm2_Contig1302940986	13040	No	10	Not-determined	Genome-fragment	NA	NA	0	13C-Stable Isotope Probing Metagenome	modified Griffith’s protocol (Griffiths et al. 2000)	Kapa Biosystems or Nextera XT kit	SPAdes v3.12.0 or MetaHipMer	VirSorter2 v2.2.4 or geNomad v1.7.3797	dsDNA	DRAM/Pfam
mhm2_Contig1303156530	22743	No	36	Medium-quality	Genome-fragment	61.71	AAI-based (high-confidence)	0	13C-Stable Isotope Probing Metagenome	modified Griffith’s protocol (Griffiths et al. 2000)	Kapa Biosystems or Nextera XT kit	SPAdes v3.12.0 or MetaHipMer	VirSorter2 v2.2.4 or geNomad v1.7.3798	dsDNA	DRAM/Pfam
mhm2_Contig1304336596	16141	No	37	High-quality	High-quality	100	AAI-based (medium-confidence)	0	13C-Stable Isotope Probing Metagenome	modified Griffith’s protocol (Griffiths et al. 2000)	Kapa Biosystems or Nextera XT kit	SPAdes v3.12.0 or MetaHipMer	VirSorter2 v2.2.4 or geNomad v1.7.3799	dsDNA	DRAM/Pfam
mhm2_Contig1305453858	20040	No	16	Low-quality	Genome-fragment	44	AAI-based (medium-confidence)	0	13C-Stable Isotope Probing Metagenome	modified Griffith’s protocol (Griffiths et al. 2000)	Kapa Biosystems or Nextera XT kit	SPAdes v3.12.0 or MetaHipMer	VirSorter2 v2.2.4 or geNomad v1.7.3800	dsDNA	DRAM/Pfam
mhm2_Contig1305605131	11823	No	20	Not-determined	Genome-fragment	NA	NA	0	13C-Stable Isotope Probing Metagenome	modified Griffith’s protocol (Griffiths et al. 2000)	Kapa Biosystems or Nextera XT kit	SPAdes v3.12.0 or MetaHipMer	VirSorter2 v2.2.4 or geNomad v1.7.3801	dsDNA	DRAM/Pfam
mhm2_Contig1305733304	10058	No	16	Low-quality	Genome-fragment	6.42	HMM-based (lower-bound)	0	13C-Stable Isotope Probing Metagenome	modified Griffith’s protocol (Griffiths et al. 2000)	Kapa Biosystems or Nextera XT kit	SPAdes v3.12.0 or MetaHipMer	VirSorter2 v2.2.4 or geNomad v1.7.3802	dsDNA	DRAM/Pfam
mhm2_Contig1306088492	23319	No	32	Low-quality	Genome-fragment	32.6	HMM-based (lower-bound)	0	13C-Stable Isotope Probing Metagenome	modified Griffith’s protocol (Griffiths et al. 2000)	Kapa Biosystems or Nextera XT kit	SPAdes v3.12.0 or MetaHipMer	VirSorter2 v2.2.4 or geNomad v1.7.3803	dsDNA	DRAM/Pfam
mhm2_Contig1306584270	15391	No	21	Low-quality	Genome-fragment	42.22	AAI-based (medium-confidence)	0	13C-Stable Isotope Probing Metagenome	modified Griffith’s protocol (Griffiths et al. 2000)	Kapa Biosystems or Nextera XT kit	SPAdes v3.12.0 or MetaHipMer	VirSorter2 v2.2.4 or geNomad v1.7.3804	dsDNA	DRAM/Pfam
mhm2_Contig1306850708	13683	No	23	Not-determined	Genome-fragment	NA	NA	0	13C-Stable Isotope Probing Metagenome	modified Griffith’s protocol (Griffiths et al. 2000)	Kapa Biosystems or Nextera XT kit	SPAdes v3.12.0 or MetaHipMer	VirSorter2 v2.2.4 or geNomad v1.7.3805	dsDNA	DRAM/Pfam
mhm2_Contig1308386732	11930	No	13	Not-determined	Genome-fragment	NA	NA	0	13C-Stable Isotope Probing Metagenome	modified Griffith’s protocol (Griffiths et al. 2000)	Kapa Biosystems or Nextera XT kit	SPAdes v3.12.0 or MetaHipMer	VirSorter2 v2.2.4 or geNomad v1.7.3806	dsDNA	DRAM/Pfam
mhm2_Contig1309796900	12887	No	23	Low-quality	Genome-fragment	6.71	HMM-based (lower-bound)	0	13C-Stable Isotope Probing Metagenome	modified Griffith’s protocol (Griffiths et al. 2000)	Kapa Biosystems or Nextera XT kit	SPAdes v3.12.0 or MetaHipMer	VirSorter2 v2.2.4 or geNomad v1.7.3807	dsDNA	DRAM/Pfam
mhm2_Contig1310202772	11667	No	19	Not-determined	Genome-fragment	NA	NA	0	13C-Stable Isotope Probing Metagenome	modified Griffith’s protocol (Griffiths et al. 2000)	Kapa Biosystems or Nextera XT kit	SPAdes v3.12.0 or MetaHipMer	VirSorter2 v2.2.4 or geNomad v1.7.3808	dsDNA	DRAM/Pfam
mhm2_Contig1310552522	14986	No	29	Low-quality	Genome-fragment	23.93	HMM-based (lower-bound)	0	13C-Stable Isotope Probing Metagenome	modified Griffith’s protocol (Griffiths et al. 2000)	Kapa Biosystems or Nextera XT kit	SPAdes v3.12.0 or MetaHipMer	VirSorter2 v2.2.4 or geNomad v1.7.3809	dsDNA	DRAM/Pfam
mhm2_Contig1312230171	33722	No	48	Low-quality	Genome-fragment	29.16	AAI-based (medium-confidence)	0	13C-Stable Isotope Probing Metagenome	modified Griffith’s protocol (Griffiths et al. 2000)	Kapa Biosystems or Nextera XT kit	SPAdes v3.12.0 or MetaHipMer	VirSorter2 v2.2.4 or geNomad v1.7.3810	dsDNA	DRAM/Pfam
mhm2_Contig1312507396	19801	No	25	Low-quality	Genome-fragment	33.85	AAI-based (medium-confidence)	0	13C-Stable Isotope Probing Metagenome	modified Griffith’s protocol (Griffiths et al. 2000)	Kapa Biosystems or Nextera XT kit	SPAdes v3.12.0 or MetaHipMer	VirSorter2 v2.2.4 or geNomad v1.7.3811	dsDNA	DRAM/Pfam
mhm2_Contig1312651677	11164	No	16	Low-quality	Genome-fragment	10.6	HMM-based (lower-bound)	0	13C-Stable Isotope Probing Metagenome	modified Griffith’s protocol (Griffiths et al. 2000)	Kapa Biosystems or Nextera XT kit	SPAdes v3.12.0 or MetaHipMer	VirSorter2 v2.2.4 or geNomad v1.7.3812	dsDNA	DRAM/Pfam
mhm2_Contig1312717217	16543	No	18	Low-quality	Genome-fragment	29.45	AAI-based (medium-confidence)	0	13C-Stable Isotope Probing Metagenome	modified Griffith’s protocol (Griffiths et al. 2000)	Kapa Biosystems or Nextera XT kit	SPAdes v3.12.0 or MetaHipMer	VirSorter2 v2.2.4 or geNomad v1.7.3813	dsDNA	DRAM/Pfam
mhm2_Contig1313485377	11386	No	22	Low-quality	Genome-fragment	23.15	AAI-based (medium-confidence)	0	13C-Stable Isotope Probing Metagenome	modified Griffith’s protocol (Griffiths et al. 2000)	Kapa Biosystems or Nextera XT kit	SPAdes v3.12.0 or MetaHipMer	VirSorter2 v2.2.4 or geNomad v1.7.3814	dsDNA	DRAM/Pfam
mhm2_Contig1313777328	39271	No	67	Low-quality	Genome-fragment	49.41	HMM-based (lower-bound)	0	13C-Stable Isotope Probing Metagenome	modified Griffith’s protocol (Griffiths et al. 2000)	Kapa Biosystems or Nextera XT kit	SPAdes v3.12.0 or MetaHipMer	VirSorter2 v2.2.4 or geNomad v1.7.3815	dsDNA	DRAM/Pfam
mhm2_Contig1315582354	13171	No	24	Low-quality	Genome-fragment	23.18	AAI-based (medium-confidence)	0	13C-Stable Isotope Probing Metagenome	modified Griffith’s protocol (Griffiths et al. 2000)	Kapa Biosystems or Nextera XT kit	SPAdes v3.12.0 or MetaHipMer	VirSorter2 v2.2.4 or geNomad v1.7.3816	dsDNA	DRAM/Pfam
mhm2_Contig1316211125	10593	No	15	Low-quality	Genome-fragment	7.62	HMM-based (lower-bound)	0	13C-Stable Isotope Probing Metagenome	modified Griffith’s protocol (Griffiths et al. 2000)	Kapa Biosystems or Nextera XT kit	SPAdes v3.12.0 or MetaHipMer	VirSorter2 v2.2.4 or geNomad v1.7.3817	dsDNA	DRAM/Pfam
mhm2_Contig1316638055	14952	Yes	15	Low-quality	Genome-fragment	9.88	HMM-based (lower-bound)	51.24	13C-Stable Isotope Probing Metagenome	modified Griffith’s protocol (Griffiths et al. 2000)	Kapa Biosystems or Nextera XT kit	SPAdes v3.12.0 or MetaHipMer	VirSorter2 v2.2.4 or geNomad v1.7.3818	dsDNA	DRAM/Pfam
mhm2_Contig1317260130	14474	No	14	Low-quality	Genome-fragment	38.25	AAI-based (medium-confidence)	0	13C-Stable Isotope Probing Metagenome	modified Griffith’s protocol (Griffiths et al. 2000)	Kapa Biosystems or Nextera XT kit	SPAdes v3.12.0 or MetaHipMer	VirSorter2 v2.2.4 or geNomad v1.7.3819	dsDNA	DRAM/Pfam
mhm2_Contig1317328558	18452	No	16	Low-quality	Genome-fragment	10.92	HMM-based (lower-bound)	0	13C-Stable Isotope Probing Metagenome	modified Griffith’s protocol (Griffiths et al. 2000)	Kapa Biosystems or Nextera XT kit	SPAdes v3.12.0 or MetaHipMer	VirSorter2 v2.2.4 or geNomad v1.7.3820	dsDNA	DRAM/Pfam
mhm2_Contig1317887683	10626	No	15	Low-quality	Genome-fragment	20.72	AAI-based (medium-confidence)	0	13C-Stable Isotope Probing Metagenome	modified Griffith’s protocol (Griffiths et al. 2000)	Kapa Biosystems or Nextera XT kit	SPAdes v3.12.0 or MetaHipMer	VirSorter2 v2.2.4 or geNomad v1.7.3821	dsDNA	DRAM/Pfam
mhm2_Contig1318237066	28476	No	46	Low-quality	Genome-fragment	39.34	HMM-based (lower-bound)	0	13C-Stable Isotope Probing Metagenome	modified Griffith’s protocol (Griffiths et al. 2000)	Kapa Biosystems or Nextera XT kit	SPAdes v3.12.0 or MetaHipMer	VirSorter2 v2.2.4 or geNomad v1.7.3822	dsDNA	DRAM/Pfam
mhm2_Contig1318315707	11743	No	15	Low-quality	Genome-fragment	13.73	HMM-based (lower-bound)	0	13C-Stable Isotope Probing Metagenome	modified Griffith’s protocol (Griffiths et al. 2000)	Kapa Biosystems or Nextera XT kit	SPAdes v3.12.0 or MetaHipMer	VirSorter2 v2.2.4 or geNomad v1.7.3823	dsDNA	DRAM/Pfam
mhm2_Contig1318726550	17599	No	13	Low-quality	Genome-fragment	11.24	HMM-based (lower-bound)	0	13C-Stable Isotope Probing Metagenome	modified Griffith’s protocol (Griffiths et al. 2000)	Kapa Biosystems or Nextera XT kit	SPAdes v3.12.0 or MetaHipMer	VirSorter2 v2.2.4 or geNomad v1.7.3824	dsDNA	DRAM/Pfam
mhm2_Contig1318734856	28144	No	40	Medium-quality	Genome-fragment	68.89	AAI-based (medium-confidence)	0	13C-Stable Isotope Probing Metagenome	modified Griffith’s protocol (Griffiths et al. 2000)	Kapa Biosystems or Nextera XT kit	SPAdes v3.12.0 or MetaHipMer	VirSorter2 v2.2.4 or geNomad v1.7.3825	dsDNA	DRAM/Pfam
mhm2_Contig1320543559	12206	No	21	Low-quality	Genome-fragment	19.86	AAI-based (medium-confidence)	0	13C-Stable Isotope Probing Metagenome	modified Griffith’s protocol (Griffiths et al. 2000)	Kapa Biosystems or Nextera XT kit	SPAdes v3.12.0 or MetaHipMer	VirSorter2 v2.2.4 or geNomad v1.7.3826	dsDNA	DRAM/Pfam
mhm2_Contig1320543560	25766	No	32	Low-quality	Genome-fragment	40.59	AAI-based (medium-confidence)	0	13C-Stable Isotope Probing Metagenome	modified Griffith’s protocol (Griffiths et al. 2000)	Kapa Biosystems or Nextera XT kit	SPAdes v3.12.0 or MetaHipMer	VirSorter2 v2.2.4 or geNomad v1.7.3827	dsDNA	DRAM/Pfam
mhm2_Contig1320754263	10118	No	15	Low-quality	Genome-fragment	11.62	HMM-based (lower-bound)	0	13C-Stable Isotope Probing Metagenome	modified Griffith’s protocol (Griffiths et al. 2000)	Kapa Biosystems or Nextera XT kit	SPAdes v3.12.0 or MetaHipMer	VirSorter2 v2.2.4 or geNomad v1.7.3828	dsDNA	DRAM/Pfam
mhm2_Contig1321249409	15586	No	25	Low-quality	Genome-fragment	22.56	HMM-based (lower-bound)	0	13C-Stable Isotope Probing Metagenome	modified Griffith’s protocol (Griffiths et al. 2000)	Kapa Biosystems or Nextera XT kit	SPAdes v3.12.0 or MetaHipMer	VirSorter2 v2.2.4 or geNomad v1.7.3829	dsDNA	DRAM/Pfam
mhm2_Contig1323130974	13687	No	27	Low-quality	Genome-fragment	26.64	HMM-based (lower-bound)	0	13C-Stable Isotope Probing Metagenome	modified Griffith’s protocol (Griffiths et al. 2000)	Kapa Biosystems or Nextera XT kit	SPAdes v3.12.0 or MetaHipMer	VirSorter2 v2.2.4 or geNomad v1.7.3830	dsDNA	DRAM/Pfam
mhm2_Contig1323130981	12323	No	10	Not-determined	Genome-fragment	NA	NA	0	13C-Stable Isotope Probing Metagenome	modified Griffith’s protocol (Griffiths et al. 2000)	Kapa Biosystems or Nextera XT kit	SPAdes v3.12.0 or MetaHipMer	VirSorter2 v2.2.4 or geNomad v1.7.3831	dsDNA	DRAM/Pfam
mhm2_Contig1323689925	10914	No	14	Low-quality	Genome-fragment	15.23	HMM-based (lower-bound)	0	13C-Stable Isotope Probing Metagenome	modified Griffith’s protocol (Griffiths et al. 2000)	Kapa Biosystems or Nextera XT kit	SPAdes v3.12.0 or MetaHipMer	VirSorter2 v2.2.4 or geNomad v1.7.3832	dsDNA	DRAM/Pfam
mhm2_Contig1323899825	40977	No	51	Medium-quality	Genome-fragment	57.9	HMM-based (lower-bound)	0	13C-Stable Isotope Probing Metagenome	modified Griffith’s protocol (Griffiths et al. 2000)	Kapa Biosystems or Nextera XT kit	SPAdes v3.12.0 or MetaHipMer	VirSorter2 v2.2.4 or geNomad v1.7.3833	dsDNA	DRAM/Pfam
mhm2_Contig1323899826	24647	No	51	Low-quality	Genome-fragment	30.72	HMM-based (lower-bound)	0	13C-Stable Isotope Probing Metagenome	modified Griffith’s protocol (Griffiths et al. 2000)	Kapa Biosystems or Nextera XT kit	SPAdes v3.12.0 or MetaHipMer	VirSorter2 v2.2.4 or geNomad v1.7.3834	dsDNA	DRAM/Pfam
mhm2_Contig1324039418	12511	No	13	Low-quality	Genome-fragment	10.01	HMM-based (lower-bound)	0	13C-Stable Isotope Probing Metagenome	modified Griffith’s protocol (Griffiths et al. 2000)	Kapa Biosystems or Nextera XT kit	SPAdes v3.12.0 or MetaHipMer	VirSorter2 v2.2.4 or geNomad v1.7.3835	dsDNA	DRAM/Pfam
mhm2_Contig1324109087	13223	No	23	Low-quality	Genome-fragment	8.17	HMM-based (lower-bound)	0	13C-Stable Isotope Probing Metagenome	modified Griffith’s protocol (Griffiths et al. 2000)	Kapa Biosystems or Nextera XT kit	SPAdes v3.12.0 or MetaHipMer	VirSorter2 v2.2.4 or geNomad v1.7.3836	dsDNA	DRAM/Pfam
mhm2_Contig1324109097	11376	No	16	Not-determined	Genome-fragment	NA	NA	0	13C-Stable Isotope Probing Metagenome	modified Griffith’s protocol (Griffiths et al. 2000)	Kapa Biosystems or Nextera XT kit	SPAdes v3.12.0 or MetaHipMer	VirSorter2 v2.2.4 or geNomad v1.7.3837	dsDNA	DRAM/Pfam
mhm2_Contig1325156871	28049	No	41	Medium-quality	Genome-fragment	54.89	AAI-based (medium-confidence)	0	13C-Stable Isotope Probing Metagenome	modified Griffith’s protocol (Griffiths et al. 2000)	Kapa Biosystems or Nextera XT kit	SPAdes v3.12.0 or MetaHipMer	VirSorter2 v2.2.4 or geNomad v1.7.3838	dsDNA	DRAM/Pfam
mhm2_Contig1325856606	12616	No	11	Not-determined	Genome-fragment	NA	NA	0	13C-Stable Isotope Probing Metagenome	modified Griffith’s protocol (Griffiths et al. 2000)	Kapa Biosystems or Nextera XT kit	SPAdes v3.12.0 or MetaHipMer	VirSorter2 v2.2.4 or geNomad v1.7.3839	dsDNA	DRAM/Pfam
mhm2_Contig1326217036	15621	No	22	Low-quality	Genome-fragment	15.34	AAI-based (medium-confidence)	0	13C-Stable Isotope Probing Metagenome	modified Griffith’s protocol (Griffiths et al. 2000)	Kapa Biosystems or Nextera XT kit	SPAdes v3.12.0 or MetaHipMer	VirSorter2 v2.2.4 or geNomad v1.7.3840	dsDNA	DRAM/Pfam
mhm2_Contig1326984069	41822	No	43	Low-quality	Genome-fragment	26.4	HMM-based (lower-bound)	0	13C-Stable Isotope Probing Metagenome	modified Griffith’s protocol (Griffiths et al. 2000)	Kapa Biosystems or Nextera XT kit	SPAdes v3.12.0 or MetaHipMer	VirSorter2 v2.2.4 or geNomad v1.7.3841	dsDNA	DRAM/Pfam
mhm2_Contig132701695	22078	No	20	Not-determined	Genome-fragment	NA	NA	0	13C-Stable Isotope Probing Metagenome	modified Griffith’s protocol (Griffiths et al. 2000)	Kapa Biosystems or Nextera XT kit	SPAdes v3.12.0 or MetaHipMer	VirSorter2 v2.2.4 or geNomad v1.7.3842	dsDNA	DRAM/Pfam
mhm2_Contig132721416	58788	No	86	Medium-quality	Genome-fragment	61.24	HMM-based (lower-bound)	0	13C-Stable Isotope Probing Metagenome	modified Griffith’s protocol (Griffiths et al. 2000)	Kapa Biosystems or Nextera XT kit	SPAdes v3.12.0 or MetaHipMer	VirSorter2 v2.2.4 or geNomad v1.7.3843	dsDNA	DRAM/Pfam
mhm2_Contig1327604919	16909	No	21	Low-quality	Genome-fragment	28.1	AAI-based (medium-confidence)	0	13C-Stable Isotope Probing Metagenome	modified Griffith’s protocol (Griffiths et al. 2000)	Kapa Biosystems or Nextera XT kit	SPAdes v3.12.0 or MetaHipMer	VirSorter2 v2.2.4 or geNomad v1.7.3844	dsDNA	DRAM/Pfam
mhm2_Contig1327605691	10134	No	8	Not-determined	Genome-fragment	NA	NA	0	13C-Stable Isotope Probing Metagenome	modified Griffith’s protocol (Griffiths et al. 2000)	Kapa Biosystems or Nextera XT kit	SPAdes v3.12.0 or MetaHipMer	VirSorter2 v2.2.4 or geNomad v1.7.3845	dsDNA	DRAM/Pfam
mhm2_Contig1328373760	15136	No	10	Low-quality	Genome-fragment	16.09	HMM-based (lower-bound)	0	13C-Stable Isotope Probing Metagenome	modified Griffith’s protocol (Griffiths et al. 2000)	Kapa Biosystems or Nextera XT kit	SPAdes v3.12.0 or MetaHipMer	VirSorter2 v2.2.4 or geNomad v1.7.3846	dsDNA	DRAM/Pfam
mhm2_Contig1328793487	10575	No	9	Not-determined	Genome-fragment	NA	NA	0	13C-Stable Isotope Probing Metagenome	modified Griffith’s protocol (Griffiths et al. 2000)	Kapa Biosystems or Nextera XT kit	SPAdes v3.12.0 or MetaHipMer	VirSorter2 v2.2.4 or geNomad v1.7.3847	dsDNA	DRAM/Pfam
mhm2_Contig132960879|provirus_15613_52177	36565	No	33	Medium-quality	Genome-fragment	79.98	AAI-based (medium-confidence)	0	13C-Stable Isotope Probing Metagenome	modified Griffith’s protocol (Griffiths et al. 2000)	Kapa Biosystems or Nextera XT kit	SPAdes v3.12.0 or MetaHipMer	VirSorter2 v2.2.4 or geNomad v1.7.3848	dsDNA	DRAM/Pfam
mhm2_Contig1329913004	11305	No	18	Low-quality	Genome-fragment	11.17	HMM-based (lower-bound)	0	13C-Stable Isotope Probing Metagenome	modified Griffith’s protocol (Griffiths et al. 2000)	Kapa Biosystems or Nextera XT kit	SPAdes v3.12.0 or MetaHipMer	VirSorter2 v2.2.4 or geNomad v1.7.3849	dsDNA	DRAM/Pfam
mhm2_Contig1329983011	17189	No	13	Low-quality	Genome-fragment	30.24	AAI-based (medium-confidence)	0	13C-Stable Isotope Probing Metagenome	modified Griffith’s protocol (Griffiths et al. 2000)	Kapa Biosystems or Nextera XT kit	SPAdes v3.12.0 or MetaHipMer	VirSorter2 v2.2.4 or geNomad v1.7.3850	dsDNA	DRAM/Pfam
mhm2_Contig133026814	54379	No	75	Complete	High-quality	100	DTR (medium-confidence)	0	13C-Stable Isotope Probing Metagenome	modified Griffith’s protocol (Griffiths et al. 2000)	Kapa Biosystems or Nextera XT kit	SPAdes v3.12.0 or MetaHipMer	VirSorter2 v2.2.4 or geNomad v1.7.3851	dsDNA	DRAM/Pfam
mhm2_Contig1330333262	11972	No	17	Low-quality	Genome-fragment	14.84	HMM-based (lower-bound)	0	13C-Stable Isotope Probing Metagenome	modified Griffith’s protocol (Griffiths et al. 2000)	Kapa Biosystems or Nextera XT kit	SPAdes v3.12.0 or MetaHipMer	VirSorter2 v2.2.4 or geNomad v1.7.3852	dsDNA	DRAM/Pfam
mhm2_Contig1330822260	13593	No	14	Low-quality	Genome-fragment	20.54	HMM-based (lower-bound)	0	13C-Stable Isotope Probing Metagenome	modified Griffith’s protocol (Griffiths et al. 2000)	Kapa Biosystems or Nextera XT kit	SPAdes v3.12.0 or MetaHipMer	VirSorter2 v2.2.4 or geNomad v1.7.3853	dsDNA	DRAM/Pfam
mhm2_Contig1330822261	20591	No	24	Not-determined	Genome-fragment	NA	NA	0	13C-Stable Isotope Probing Metagenome	modified Griffith’s protocol (Griffiths et al. 2000)	Kapa Biosystems or Nextera XT kit	SPAdes v3.12.0 or MetaHipMer	VirSorter2 v2.2.4 or geNomad v1.7.3854	dsDNA	DRAM/Pfam
mhm2_Contig1331465416	10794	No	9	Low-quality	Genome-fragment	15.62	HMM-based (lower-bound)	0	13C-Stable Isotope Probing Metagenome	modified Griffith’s protocol (Griffiths et al. 2000)	Kapa Biosystems or Nextera XT kit	SPAdes v3.12.0 or MetaHipMer	VirSorter2 v2.2.4 or geNomad v1.7.3855	dsDNA	DRAM/Pfam
mhm2_Contig1331683143	182279	No	256	Complete	High-quality	100	DTR (high-confidence)	0	13C-Stable Isotope Probing Metagenome	modified Griffith’s protocol (Griffiths et al. 2000)	Kapa Biosystems or Nextera XT kit	SPAdes v3.12.0 or MetaHipMer	VirSorter2 v2.2.4 or geNomad v1.7.3856	dsDNA	DRAM/Pfam
mhm2_Contig1331872357	14396	No	19	Low-quality	Genome-fragment	8.7	AAI-based (medium-confidence)	0	13C-Stable Isotope Probing Metagenome	modified Griffith’s protocol (Griffiths et al. 2000)	Kapa Biosystems or Nextera XT kit	SPAdes v3.12.0 or MetaHipMer	VirSorter2 v2.2.4 or geNomad v1.7.3857	dsDNA	DRAM/Pfam
mhm2_Contig1332152683	16733	No	17	Low-quality	Genome-fragment	35.78	AAI-based (medium-confidence)	0	13C-Stable Isotope Probing Metagenome	modified Griffith’s protocol (Griffiths et al. 2000)	Kapa Biosystems or Nextera XT kit	SPAdes v3.12.0 or MetaHipMer	VirSorter2 v2.2.4 or geNomad v1.7.3858	dsDNA	DRAM/Pfam
mhm2_Contig133422697	39852	No	44	Medium-quality	Genome-fragment	70.25	AAI-based (high-confidence)	0	13C-Stable Isotope Probing Metagenome	modified Griffith’s protocol (Griffiths et al. 2000)	Kapa Biosystems or Nextera XT kit	SPAdes v3.12.0 or MetaHipMer	VirSorter2 v2.2.4 or geNomad v1.7.3859	dsDNA	DRAM/Pfam
mhm2_Contig133422700	11763	No	28	Low-quality	Genome-fragment	20.53	AAI-based (high-confidence)	0	13C-Stable Isotope Probing Metagenome	modified Griffith’s protocol (Griffiths et al. 2000)	Kapa Biosystems or Nextera XT kit	SPAdes v3.12.0 or MetaHipMer	VirSorter2 v2.2.4 or geNomad v1.7.3860	dsDNA	DRAM/Pfam
mhm2_Contig1334600585	12460	No	12	Low-quality	Genome-fragment	26.75	AAI-based (high-confidence)	0	13C-Stable Isotope Probing Metagenome	modified Griffith’s protocol (Griffiths et al. 2000)	Kapa Biosystems or Nextera XT kit	SPAdes v3.12.0 or MetaHipMer	VirSorter2 v2.2.4 or geNomad v1.7.3861	dsDNA	DRAM/Pfam
mhm2_Contig1334891686	15626	No	20	Low-quality	Genome-fragment	31.38	AAI-based (medium-confidence)	0	13C-Stable Isotope Probing Metagenome	modified Griffith’s protocol (Griffiths et al. 2000)	Kapa Biosystems or Nextera XT kit	SPAdes v3.12.0 or MetaHipMer	VirSorter2 v2.2.4 or geNomad v1.7.3862	dsDNA	DRAM/Pfam
mhm2_Contig1335228937	10820	No	18	Low-quality	Genome-fragment	22.73	HMM-based (lower-bound)	0	13C-Stable Isotope Probing Metagenome	modified Griffith’s protocol (Griffiths et al. 2000)	Kapa Biosystems or Nextera XT kit	SPAdes v3.12.0 or MetaHipMer	VirSorter2 v2.2.4 or geNomad v1.7.3863	dsDNA	DRAM/Pfam
mhm2_Contig1335422920	46561	No	71	Complete	High-quality	100	DTR (high-confidence)	0	13C-Stable Isotope Probing Metagenome	modified Griffith’s protocol (Griffiths et al. 2000)	Kapa Biosystems or Nextera XT kit	SPAdes v3.12.0 or MetaHipMer	VirSorter2 v2.2.4 or geNomad v1.7.3864	dsDNA	DRAM/Pfam
mhm2_Contig1335438715	20088	No	21	Low-quality	Genome-fragment	46.13	AAI-based (medium-confidence)	0	13C-Stable Isotope Probing Metagenome	modified Griffith’s protocol (Griffiths et al. 2000)	Kapa Biosystems or Nextera XT kit	SPAdes v3.12.0 or MetaHipMer	VirSorter2 v2.2.4 or geNomad v1.7.3865	dsDNA	DRAM/Pfam
mhm2_Contig1335648416	41595	No	58	Low-quality	Genome-fragment	43.42	AAI-based (medium-confidence)	0	13C-Stable Isotope Probing Metagenome	modified Griffith’s protocol (Griffiths et al. 2000)	Kapa Biosystems or Nextera XT kit	SPAdes v3.12.0 or MetaHipMer	VirSorter2 v2.2.4 or geNomad v1.7.3866	dsDNA	DRAM/Pfam
mhm2_Contig1335788123	11464	No	11	Low-quality	Genome-fragment	24.74	AAI-based (medium-confidence)	0	13C-Stable Isotope Probing Metagenome	modified Griffith’s protocol (Griffiths et al. 2000)	Kapa Biosystems or Nextera XT kit	SPAdes v3.12.0 or MetaHipMer	VirSorter2 v2.2.4 or geNomad v1.7.3867	dsDNA	DRAM/Pfam
mhm2_Contig1336697180|provirus_3_43266	43264	No	76	Medium-quality	Genome-fragment	75.47	AAI-based (medium-confidence)	0	13C-Stable Isotope Probing Metagenome	modified Griffith’s protocol (Griffiths et al. 2000)	Kapa Biosystems or Nextera XT kit	SPAdes v3.12.0 or MetaHipMer	VirSorter2 v2.2.4 or geNomad v1.7.3868	dsDNA	DRAM/Pfam
mhm2_Contig133685880	21922	No	36	Low-quality	Genome-fragment	42.03	HMM-based (lower-bound)	0	13C-Stable Isotope Probing Metagenome	modified Griffith’s protocol (Griffiths et al. 2000)	Kapa Biosystems or Nextera XT kit	SPAdes v3.12.0 or MetaHipMer	VirSorter2 v2.2.4 or geNomad v1.7.3869	dsDNA	DRAM/Pfam
mhm2_Contig133759641	40487	No	57	Medium-quality	Genome-fragment	84.64	AAI-based (medium-confidence)	0	13C-Stable Isotope Probing Metagenome	modified Griffith’s protocol (Griffiths et al. 2000)	Kapa Biosystems or Nextera XT kit	SPAdes v3.12.0 or MetaHipMer	VirSorter2 v2.2.4 or geNomad v1.7.3870	dsDNA	DRAM/Pfam
mhm2_Contig1338657129	14915	No	17	Low-quality	Genome-fragment	1.2	HMM-based (lower-bound)	0	13C-Stable Isotope Probing Metagenome	modified Griffith’s protocol (Griffiths et al. 2000)	Kapa Biosystems or Nextera XT kit	SPAdes v3.12.0 or MetaHipMer	VirSorter2 v2.2.4 or geNomad v1.7.3871	dsDNA	DRAM/Pfam
mhm2_Contig1339357439	41525	No	55	Low-quality	Genome-fragment	49.68	HMM-based (lower-bound)	0	13C-Stable Isotope Probing Metagenome	modified Griffith’s protocol (Griffiths et al. 2000)	Kapa Biosystems or Nextera XT kit	SPAdes v3.12.0 or MetaHipMer	VirSorter2 v2.2.4 or geNomad v1.7.3872	dsDNA	DRAM/Pfam
mhm2_Contig1340197155	26146	Yes	39	Low-quality	Genome-fragment	13.13	HMM-based (lower-bound)	20.81	13C-Stable Isotope Probing Metagenome	modified Griffith’s protocol (Griffiths et al. 2000)	Kapa Biosystems or Nextera XT kit	SPAdes v3.12.0 or MetaHipMer	VirSorter2 v2.2.4 or geNomad v1.7.3873	dsDNA	DRAM/Pfam
mhm2_Contig1340197157	51527	No	70	Medium-quality	Genome-fragment	52.57	HMM-based (lower-bound)	0	13C-Stable Isotope Probing Metagenome	modified Griffith’s protocol (Griffiths et al. 2000)	Kapa Biosystems or Nextera XT kit	SPAdes v3.12.0 or MetaHipMer	VirSorter2 v2.2.4 or geNomad v1.7.3874	dsDNA	DRAM/Pfam
mhm2_Contig1340490896	30647	No	40	Low-quality	Genome-fragment	37.81	HMM-based (lower-bound)	0	13C-Stable Isotope Probing Metagenome	modified Griffith’s protocol (Griffiths et al. 2000)	Kapa Biosystems or Nextera XT kit	SPAdes v3.12.0 or MetaHipMer	VirSorter2 v2.2.4 or geNomad v1.7.3875	dsDNA	DRAM/Pfam
mhm2_Contig1340687418	84747	No	128	Medium-quality	Genome-fragment	80.98	HMM-based (lower-bound)	0	13C-Stable Isotope Probing Metagenome	modified Griffith’s protocol (Griffiths et al. 2000)	Kapa Biosystems or Nextera XT kit	SPAdes v3.12.0 or MetaHipMer	VirSorter2 v2.2.4 or geNomad v1.7.3876	dsDNA	DRAM/Pfam
mhm2_Contig1340687419	17225	No	38	Low-quality	Genome-fragment	21.03	HMM-based (lower-bound)	0	13C-Stable Isotope Probing Metagenome	modified Griffith’s protocol (Griffiths et al. 2000)	Kapa Biosystems or Nextera XT kit	SPAdes v3.12.0 or MetaHipMer	VirSorter2 v2.2.4 or geNomad v1.7.3877	dsDNA	DRAM/Pfam
mhm2_Contig134082589	11653	No	19	Low-quality	Genome-fragment	11.06	HMM-based (lower-bound)	0	13C-Stable Isotope Probing Metagenome	modified Griffith’s protocol (Griffiths et al. 2000)	Kapa Biosystems or Nextera XT kit	SPAdes v3.12.0 or MetaHipMer	VirSorter2 v2.2.4 or geNomad v1.7.3878	dsDNA	DRAM/Pfam
mhm2_Contig1341388013	20911	No	24	Low-quality	Genome-fragment	45.27	AAI-based (medium-confidence)	0	13C-Stable Isotope Probing Metagenome	modified Griffith’s protocol (Griffiths et al. 2000)	Kapa Biosystems or Nextera XT kit	SPAdes v3.12.0 or MetaHipMer	VirSorter2 v2.2.4 or geNomad v1.7.3879	dsDNA	DRAM/Pfam
mhm2_Contig1342095298	38343	Yes	49	High-quality	High-quality	99.62	AAI-based (medium-confidence)	3.74	13C-Stable Isotope Probing Metagenome	modified Griffith’s protocol (Griffiths et al. 2000)	Kapa Biosystems or Nextera XT kit	SPAdes v3.12.0 or MetaHipMer	VirSorter2 v2.2.4 or geNomad v1.7.3880	dsDNA	DRAM/Pfam
mhm2_Contig1342577264	10176	No	11	Low-quality	Genome-fragment	10.81	HMM-based (lower-bound)	0	13C-Stable Isotope Probing Metagenome	modified Griffith’s protocol (Griffiths et al. 2000)	Kapa Biosystems or Nextera XT kit	SPAdes v3.12.0 or MetaHipMer	VirSorter2 v2.2.4 or geNomad v1.7.3881	dsDNA	DRAM/Pfam
mhm2_Contig1342577640	16413	No	36	Low-quality	Genome-fragment	18.32	HMM-based (lower-bound)	0	13C-Stable Isotope Probing Metagenome	modified Griffith’s protocol (Griffiths et al. 2000)	Kapa Biosystems or Nextera XT kit	SPAdes v3.12.0 or MetaHipMer	VirSorter2 v2.2.4 or geNomad v1.7.3882	dsDNA	DRAM/Pfam
mhm2_Contig1343977142	12598	No	9	Low-quality	Genome-fragment	28.64	AAI-based (medium-confidence)	0	13C-Stable Isotope Probing Metagenome	modified Griffith’s protocol (Griffiths et al. 2000)	Kapa Biosystems or Nextera XT kit	SPAdes v3.12.0 or MetaHipMer	VirSorter2 v2.2.4 or geNomad v1.7.3883	dsDNA	DRAM/Pfam
mhm2_Contig1344050044	13173	No	14	Low-quality	Genome-fragment	25.77	HMM-based (lower-bound)	0	13C-Stable Isotope Probing Metagenome	modified Griffith’s protocol (Griffiths et al. 2000)	Kapa Biosystems or Nextera XT kit	SPAdes v3.12.0 or MetaHipMer	VirSorter2 v2.2.4 or geNomad v1.7.3884	dsDNA	DRAM/Pfam
mhm2_Contig1344327888	16078	No	17	Low-quality	Genome-fragment	20.25	HMM-based (lower-bound)	0	13C-Stable Isotope Probing Metagenome	modified Griffith’s protocol (Griffiths et al. 2000)	Kapa Biosystems or Nextera XT kit	SPAdes v3.12.0 or MetaHipMer	VirSorter2 v2.2.4 or geNomad v1.7.3885	dsDNA	DRAM/Pfam
mhm2_Contig1344957062	21448	No	43	Low-quality	Genome-fragment	21.14	AAI-based (medium-confidence)	0	13C-Stable Isotope Probing Metagenome	modified Griffith’s protocol (Griffiths et al. 2000)	Kapa Biosystems or Nextera XT kit	SPAdes v3.12.0 or MetaHipMer	VirSorter2 v2.2.4 or geNomad v1.7.3886	dsDNA	DRAM/Pfam
mhm2_Contig1345937166	35943	No	52	Medium-quality	Genome-fragment	65.26	AAI-based (high-confidence)	0	13C-Stable Isotope Probing Metagenome	modified Griffith’s protocol (Griffiths et al. 2000)	Kapa Biosystems or Nextera XT kit	SPAdes v3.12.0 or MetaHipMer	VirSorter2 v2.2.4 or geNomad v1.7.3887	dsDNA	DRAM/Pfam
mhm2_Contig1346567153	10528	No	10	Low-quality	Genome-fragment	23.12	AAI-based (high-confidence)	0	13C-Stable Isotope Probing Metagenome	modified Griffith’s protocol (Griffiths et al. 2000)	Kapa Biosystems or Nextera XT kit	SPAdes v3.12.0 or MetaHipMer	VirSorter2 v2.2.4 or geNomad v1.7.3888	dsDNA	DRAM/Pfam
mhm2_Contig1346639651	11930	No	17	Low-quality	Genome-fragment	14.42	HMM-based (lower-bound)	0	13C-Stable Isotope Probing Metagenome	modified Griffith’s protocol (Griffiths et al. 2000)	Kapa Biosystems or Nextera XT kit	SPAdes v3.12.0 or MetaHipMer	VirSorter2 v2.2.4 or geNomad v1.7.3889	dsDNA	DRAM/Pfam
mhm2_Contig1346851539	19454	No	27	Low-quality	Genome-fragment	10.24	AAI-based (medium-confidence)	0	13C-Stable Isotope Probing Metagenome	modified Griffith’s protocol (Griffiths et al. 2000)	Kapa Biosystems or Nextera XT kit	SPAdes v3.12.0 or MetaHipMer	VirSorter2 v2.2.4 or geNomad v1.7.3890	dsDNA	DRAM/Pfam
mhm2_Contig1347064303	10808	No	20	Low-quality	Genome-fragment	9.76	HMM-based (lower-bound)	0	13C-Stable Isotope Probing Metagenome	modified Griffith’s protocol (Griffiths et al. 2000)	Kapa Biosystems or Nextera XT kit	SPAdes v3.12.0 or MetaHipMer	VirSorter2 v2.2.4 or geNomad v1.7.3891	dsDNA	DRAM/Pfam
mhm2_Contig1348191623	12379	No	16	Low-quality	Genome-fragment	19.27	AAI-based (high-confidence)	0	13C-Stable Isotope Probing Metagenome	modified Griffith’s protocol (Griffiths et al. 2000)	Kapa Biosystems or Nextera XT kit	SPAdes v3.12.0 or MetaHipMer	VirSorter2 v2.2.4 or geNomad v1.7.3892	dsDNA	DRAM/Pfam
mhm2_Contig1349298355	11659	No	15	Low-quality	Genome-fragment	18.29	AAI-based (medium-confidence)	0	13C-Stable Isotope Probing Metagenome	modified Griffith’s protocol (Griffiths et al. 2000)	Kapa Biosystems or Nextera XT kit	SPAdes v3.12.0 or MetaHipMer	VirSorter2 v2.2.4 or geNomad v1.7.3893	dsDNA	DRAM/Pfam
mhm2_Contig1349298356	15714	No	23	Low-quality	Genome-fragment	20.28	AAI-based (medium-confidence)	0	13C-Stable Isotope Probing Metagenome	modified Griffith’s protocol (Griffiths et al. 2000)	Kapa Biosystems or Nextera XT kit	SPAdes v3.12.0 or MetaHipMer	VirSorter2 v2.2.4 or geNomad v1.7.3894	dsDNA	DRAM/Pfam
mhm2_Contig1349648439	15623	No	32	Low-quality	Genome-fragment	31.34	AAI-based (high-confidence)	0	13C-Stable Isotope Probing Metagenome	modified Griffith’s protocol (Griffiths et al. 2000)	Kapa Biosystems or Nextera XT kit	SPAdes v3.12.0 or MetaHipMer	VirSorter2 v2.2.4 or geNomad v1.7.3895	dsDNA	DRAM/Pfam
mhm2_Contig1349910789	14449	No	19	Low-quality	Genome-fragment	35.94	AAI-based (medium-confidence)	0	13C-Stable Isotope Probing Metagenome	modified Griffith’s protocol (Griffiths et al. 2000)	Kapa Biosystems or Nextera XT kit	SPAdes v3.12.0 or MetaHipMer	VirSorter2 v2.2.4 or geNomad v1.7.3896	dsDNA	DRAM/Pfam
mhm2_Contig1350488767	10805	No	23	Low-quality	Genome-fragment	6.07	HMM-based (lower-bound)	0	13C-Stable Isotope Probing Metagenome	modified Griffith’s protocol (Griffiths et al. 2000)	Kapa Biosystems or Nextera XT kit	SPAdes v3.12.0 or MetaHipMer	VirSorter2 v2.2.4 or geNomad v1.7.3897	dsDNA	DRAM/Pfam
mhm2_Contig1350488768	67955	No	68	Medium-quality	Genome-fragment	66.85	HMM-based (lower-bound)	0	13C-Stable Isotope Probing Metagenome	modified Griffith’s protocol (Griffiths et al. 2000)	Kapa Biosystems or Nextera XT kit	SPAdes v3.12.0 or MetaHipMer	VirSorter2 v2.2.4 or geNomad v1.7.3898	dsDNA	DRAM/Pfam
mhm2_Contig1351258961	14443	No	26	Low-quality	Genome-fragment	17.4	HMM-based (lower-bound)	0	13C-Stable Isotope Probing Metagenome	modified Griffith’s protocol (Griffiths et al. 2000)	Kapa Biosystems or Nextera XT kit	SPAdes v3.12.0 or MetaHipMer	VirSorter2 v2.2.4 or geNomad v1.7.3899	dsDNA	DRAM/Pfam
mhm2_Contig1351258964	12794	No	11	Low-quality	Genome-fragment	19.43	AAI-based (medium-confidence)	0	13C-Stable Isotope Probing Metagenome	modified Griffith’s protocol (Griffiths et al. 2000)	Kapa Biosystems or Nextera XT kit	SPAdes v3.12.0 or MetaHipMer	VirSorter2 v2.2.4 or geNomad v1.7.3900	dsDNA	DRAM/Pfam
mhm2_Contig1351479301	16354	No	28	Low-quality	Genome-fragment	19.49	HMM-based (lower-bound)	0	13C-Stable Isotope Probing Metagenome	modified Griffith’s protocol (Griffiths et al. 2000)	Kapa Biosystems or Nextera XT kit	SPAdes v3.12.0 or MetaHipMer	VirSorter2 v2.2.4 or geNomad v1.7.3901	dsDNA	DRAM/Pfam
mhm2_Contig1351964229	12195	No	4	Not-determined	Genome-fragment	NA	NA	0	13C-Stable Isotope Probing Metagenome	modified Griffith’s protocol (Griffiths et al. 2000)	Kapa Biosystems or Nextera XT kit	SPAdes v3.12.0 or MetaHipMer	VirSorter2 v2.2.4 or geNomad v1.7.3902	dsDNA	DRAM/Pfam
mhm2_Contig1352597693	12980	Yes	14	Low-quality	Genome-fragment	3.88	HMM-based (lower-bound)	39.95	13C-Stable Isotope Probing Metagenome	modified Griffith’s protocol (Griffiths et al. 2000)	Kapa Biosystems or Nextera XT kit	SPAdes v3.12.0 or MetaHipMer	VirSorter2 v2.2.4 or geNomad v1.7.3903	dsDNA	DRAM/Pfam
mhm2_Contig1352670529	10305	No	17	Low-quality	Genome-fragment	10.26	HMM-based (lower-bound)	0	13C-Stable Isotope Probing Metagenome	modified Griffith’s protocol (Griffiths et al. 2000)	Kapa Biosystems or Nextera XT kit	SPAdes v3.12.0 or MetaHipMer	VirSorter2 v2.2.4 or geNomad v1.7.3904	dsDNA	DRAM/Pfam
mhm2_Contig1352801415	37698	No	50	High-quality	High-quality	92.29	AAI-based (medium-confidence)	0	13C-Stable Isotope Probing Metagenome	modified Griffith’s protocol (Griffiths et al. 2000)	Kapa Biosystems or Nextera XT kit	SPAdes v3.12.0 or MetaHipMer	VirSorter2 v2.2.4 or geNomad v1.7.3905	dsDNA	DRAM/Pfam
mhm2_Contig135333080	11479	No	17	Low-quality	Genome-fragment	16.45	HMM-based (lower-bound)	0	13C-Stable Isotope Probing Metagenome	modified Griffith’s protocol (Griffiths et al. 2000)	Kapa Biosystems or Nextera XT kit	SPAdes v3.12.0 or MetaHipMer	VirSorter2 v2.2.4 or geNomad v1.7.3906	dsDNA	DRAM/Pfam
mhm2_Contig1353781639	10425	No	23	Low-quality	Genome-fragment	6.62	HMM-based (lower-bound)	0	13C-Stable Isotope Probing Metagenome	modified Griffith’s protocol (Griffiths et al. 2000)	Kapa Biosystems or Nextera XT kit	SPAdes v3.12.0 or MetaHipMer	VirSorter2 v2.2.4 or geNomad v1.7.3907	dsDNA	DRAM/Pfam
mhm2_Contig1354122958	12772	No	15	Low-quality	Genome-fragment	26.67	AAI-based (medium-confidence)	0	13C-Stable Isotope Probing Metagenome	modified Griffith’s protocol (Griffiths et al. 2000)	Kapa Biosystems or Nextera XT kit	SPAdes v3.12.0 or MetaHipMer	VirSorter2 v2.2.4 or geNomad v1.7.3908	dsDNA	DRAM/Pfam
mhm2_Contig135464617	10024	No	15	Low-quality	Genome-fragment	14.59	AAI-based (medium-confidence)	0	13C-Stable Isotope Probing Metagenome	modified Griffith’s protocol (Griffiths et al. 2000)	Kapa Biosystems or Nextera XT kit	SPAdes v3.12.0 or MetaHipMer	VirSorter2 v2.2.4 or geNomad v1.7.3909	dsDNA	DRAM/Pfam
mhm2_Contig135464618	10230	No	17	Low-quality	Genome-fragment	15.56	AAI-based (high-confidence)	0	13C-Stable Isotope Probing Metagenome	modified Griffith’s protocol (Griffiths et al. 2000)	Kapa Biosystems or Nextera XT kit	SPAdes v3.12.0 or MetaHipMer	VirSorter2 v2.2.4 or geNomad v1.7.3910	dsDNA	DRAM/Pfam
mhm2_Contig135464620	17020	No	37	Low-quality	Genome-fragment	24.61	AAI-based (medium-confidence)	0	13C-Stable Isotope Probing Metagenome	modified Griffith’s protocol (Griffiths et al. 2000)	Kapa Biosystems or Nextera XT kit	SPAdes v3.12.0 or MetaHipMer	VirSorter2 v2.2.4 or geNomad v1.7.3911	dsDNA	DRAM/Pfam
mhm2_Contig135464622	28140	No	31	Low-quality	Genome-fragment	41.07	AAI-based (medium-confidence)	0	13C-Stable Isotope Probing Metagenome	modified Griffith’s protocol (Griffiths et al. 2000)	Kapa Biosystems or Nextera XT kit	SPAdes v3.12.0 or MetaHipMer	VirSorter2 v2.2.4 or geNomad v1.7.3912	dsDNA	DRAM/Pfam
mhm2_Contig1354761804	19406	No	13	Low-quality	Genome-fragment	18.72	AAI-based (medium-confidence)	0	13C-Stable Isotope Probing Metagenome	modified Griffith’s protocol (Griffiths et al. 2000)	Kapa Biosystems or Nextera XT kit	SPAdes v3.12.0 or MetaHipMer	VirSorter2 v2.2.4 or geNomad v1.7.3913	dsDNA	DRAM/Pfam
mhm2_Contig1354902124	11910	No	23	Low-quality	Genome-fragment	24.48	AAI-based (medium-confidence)	0	13C-Stable Isotope Probing Metagenome	modified Griffith’s protocol (Griffiths et al. 2000)	Kapa Biosystems or Nextera XT kit	SPAdes v3.12.0 or MetaHipMer	VirSorter2 v2.2.4 or geNomad v1.7.3914	dsDNA	DRAM/Pfam
mhm2_Contig1355042270	23151	No	13	Low-quality	Genome-fragment	41.19	AAI-based (medium-confidence)	0	13C-Stable Isotope Probing Metagenome	modified Griffith’s protocol (Griffiths et al. 2000)	Kapa Biosystems or Nextera XT kit	SPAdes v3.12.0 or MetaHipMer	VirSorter2 v2.2.4 or geNomad v1.7.3915	dsDNA	DRAM/Pfam
mhm2_Contig1355392477	15746	No	20	Low-quality	Genome-fragment	29.16	AAI-based (medium-confidence)	0	13C-Stable Isotope Probing Metagenome	modified Griffith’s protocol (Griffiths et al. 2000)	Kapa Biosystems or Nextera XT kit	SPAdes v3.12.0 or MetaHipMer	VirSorter2 v2.2.4 or geNomad v1.7.3916	dsDNA	DRAM/Pfam
mhm2_Contig1355462288	21456	No	32	Medium-quality	Genome-fragment	55.71	AAI-based (medium-confidence)	0	13C-Stable Isotope Probing Metagenome	modified Griffith’s protocol (Griffiths et al. 2000)	Kapa Biosystems or Nextera XT kit	SPAdes v3.12.0 or MetaHipMer	VirSorter2 v2.2.4 or geNomad v1.7.3917	dsDNA	DRAM/Pfam
mhm2_Contig1355463851	11999	No	8	Not-determined	Genome-fragment	NA	NA	0	13C-Stable Isotope Probing Metagenome	modified Griffith’s protocol (Griffiths et al. 2000)	Kapa Biosystems or Nextera XT kit	SPAdes v3.12.0 or MetaHipMer	VirSorter2 v2.2.4 or geNomad v1.7.3918	dsDNA	DRAM/Pfam
mhm2_Contig1355890677	12787	No	12	Not-determined	Genome-fragment	NA	NA	0	13C-Stable Isotope Probing Metagenome	modified Griffith’s protocol (Griffiths et al. 2000)	Kapa Biosystems or Nextera XT kit	SPAdes v3.12.0 or MetaHipMer	VirSorter2 v2.2.4 or geNomad v1.7.3919	dsDNA	DRAM/Pfam
mhm2_Contig1356513485	10535	No	17	Not-determined	Genome-fragment	NA	NA	0	13C-Stable Isotope Probing Metagenome	modified Griffith’s protocol (Griffiths et al. 2000)	Kapa Biosystems or Nextera XT kit	SPAdes v3.12.0 or MetaHipMer	VirSorter2 v2.2.4 or geNomad v1.7.3920	dsDNA	DRAM/Pfam
mhm2_Contig1356627220	19590	No	22	Low-quality	Genome-fragment	4.57	AAI-based (medium-confidence)	0	13C-Stable Isotope Probing Metagenome	modified Griffith’s protocol (Griffiths et al. 2000)	Kapa Biosystems or Nextera XT kit	SPAdes v3.12.0 or MetaHipMer	VirSorter2 v2.2.4 or geNomad v1.7.3921	dsDNA	DRAM/Pfam
mhm2_Contig1356653794|provirus_6896_34284	27389	Yes	32	Low-quality	Genome-fragment	23.43	HMM-based (lower-bound)	38.15	13C-Stable Isotope Probing Metagenome	modified Griffith’s protocol (Griffiths et al. 2000)	Kapa Biosystems or Nextera XT kit	SPAdes v3.12.0 or MetaHipMer	VirSorter2 v2.2.4 or geNomad v1.7.3922	dsDNA	DRAM/Pfam
mhm2_Contig1356723713	10617	No	4	Not-determined	Genome-fragment	NA	NA	0	13C-Stable Isotope Probing Metagenome	modified Griffith’s protocol (Griffiths et al. 2000)	Kapa Biosystems or Nextera XT kit	SPAdes v3.12.0 or MetaHipMer	VirSorter2 v2.2.4 or geNomad v1.7.3923	dsDNA	DRAM/Pfam
mhm2_Contig1357843860	12680	No	23	Not-determined	Genome-fragment	NA	NA	0	13C-Stable Isotope Probing Metagenome	modified Griffith’s protocol (Griffiths et al. 2000)	Kapa Biosystems or Nextera XT kit	SPAdes v3.12.0 or MetaHipMer	VirSorter2 v2.2.4 or geNomad v1.7.3924	dsDNA	DRAM/Pfam
mhm2_Contig1357843959	12904	No	15	Low-quality	Genome-fragment	16.61	AAI-based (medium-confidence)	0	13C-Stable Isotope Probing Metagenome	modified Griffith’s protocol (Griffiths et al. 2000)	Kapa Biosystems or Nextera XT kit	SPAdes v3.12.0 or MetaHipMer	VirSorter2 v2.2.4 or geNomad v1.7.3925	dsDNA	DRAM/Pfam
mhm2_Contig1358125083	19879	No	24	Low-quality	Genome-fragment	10.53	HMM-based (lower-bound)	0	13C-Stable Isotope Probing Metagenome	modified Griffith’s protocol (Griffiths et al. 2000)	Kapa Biosystems or Nextera XT kit	SPAdes v3.12.0 or MetaHipMer	VirSorter2 v2.2.4 or geNomad v1.7.3926	dsDNA	DRAM/Pfam
mhm2_Contig1358474620	12862	No	26	Not-determined	Genome-fragment	NA	NA	0	13C-Stable Isotope Probing Metagenome	modified Griffith’s protocol (Griffiths et al. 2000)	Kapa Biosystems or Nextera XT kit	SPAdes v3.12.0 or MetaHipMer	VirSorter2 v2.2.4 or geNomad v1.7.3927	dsDNA	DRAM/Pfam
mhm2_Contig1358685394	14693	No	21	Low-quality	Genome-fragment	21.26	HMM-based (lower-bound)	0	13C-Stable Isotope Probing Metagenome	modified Griffith’s protocol (Griffiths et al. 2000)	Kapa Biosystems or Nextera XT kit	SPAdes v3.12.0 or MetaHipMer	VirSorter2 v2.2.4 or geNomad v1.7.3928	dsDNA	DRAM/Pfam
mhm2_Contig1359595705	14183	No	15	Low-quality	Genome-fragment	14.27	AAI-based (medium-confidence)	0	13C-Stable Isotope Probing Metagenome	modified Griffith’s protocol (Griffiths et al. 2000)	Kapa Biosystems or Nextera XT kit	SPAdes v3.12.0 or MetaHipMer	VirSorter2 v2.2.4 or geNomad v1.7.3929	dsDNA	DRAM/Pfam
mhm2_Contig1360229420	10351	No	13	Low-quality	Genome-fragment	16.66	AAI-based (high-confidence)	0	13C-Stable Isotope Probing Metagenome	modified Griffith’s protocol (Griffiths et al. 2000)	Kapa Biosystems or Nextera XT kit	SPAdes v3.12.0 or MetaHipMer	VirSorter2 v2.2.4 or geNomad v1.7.3930	dsDNA	DRAM/Pfam
mhm2_Contig1360519083	10076	No	14	Not-determined	Genome-fragment	NA	NA	0	13C-Stable Isotope Probing Metagenome	modified Griffith’s protocol (Griffiths et al. 2000)	Kapa Biosystems or Nextera XT kit	SPAdes v3.12.0 or MetaHipMer	VirSorter2 v2.2.4 or geNomad v1.7.3931	dsDNA	DRAM/Pfam
mhm2_Contig1361067242	35860	No	38	Medium-quality	Genome-fragment	50.94	HMM-based (lower-bound)	0	13C-Stable Isotope Probing Metagenome	modified Griffith’s protocol (Griffiths et al. 2000)	Kapa Biosystems or Nextera XT kit	SPAdes v3.12.0 or MetaHipMer	VirSorter2 v2.2.4 or geNomad v1.7.3932	dsDNA	DRAM/Pfam
mhm2_Contig136129047	11284	No	13	Low-quality	Genome-fragment	13.75	HMM-based (lower-bound)	0	13C-Stable Isotope Probing Metagenome	modified Griffith’s protocol (Griffiths et al. 2000)	Kapa Biosystems or Nextera XT kit	SPAdes v3.12.0 or MetaHipMer	VirSorter2 v2.2.4 or geNomad v1.7.3933	dsDNA	DRAM/Pfam
mhm2_Contig1361347494	11642	No	19	Low-quality	Genome-fragment	16.57	HMM-based (lower-bound)	0	13C-Stable Isotope Probing Metagenome	modified Griffith’s protocol (Griffiths et al. 2000)	Kapa Biosystems or Nextera XT kit	SPAdes v3.12.0 or MetaHipMer	VirSorter2 v2.2.4 or geNomad v1.7.3934	dsDNA	DRAM/Pfam
mhm2_Contig1361977843	16422	No	20	Low-quality	Genome-fragment	23.24	AAI-based (high-confidence)	0	13C-Stable Isotope Probing Metagenome	modified Griffith’s protocol (Griffiths et al. 2000)	Kapa Biosystems or Nextera XT kit	SPAdes v3.12.0 or MetaHipMer	VirSorter2 v2.2.4 or geNomad v1.7.3935	dsDNA	DRAM/Pfam
mhm2_Contig1363099512	10088	No	14	Low-quality	Genome-fragment	12.15	AAI-based (medium-confidence)	0	13C-Stable Isotope Probing Metagenome	modified Griffith’s protocol (Griffiths et al. 2000)	Kapa Biosystems or Nextera XT kit	SPAdes v3.12.0 or MetaHipMer	VirSorter2 v2.2.4 or geNomad v1.7.3936	dsDNA	DRAM/Pfam
mhm2_Contig1364017922	11413	No	14	Low-quality	Genome-fragment	19.57	AAI-based (medium-confidence)	0	13C-Stable Isotope Probing Metagenome	modified Griffith’s protocol (Griffiths et al. 2000)	Kapa Biosystems or Nextera XT kit	SPAdes v3.12.0 or MetaHipMer	VirSorter2 v2.2.4 or geNomad v1.7.3937	dsDNA	DRAM/Pfam
mhm2_Contig136454684	19441	No	16	Low-quality	Genome-fragment	25.01	AAI-based (high-confidence)	0	13C-Stable Isotope Probing Metagenome	modified Griffith’s protocol (Griffiths et al. 2000)	Kapa Biosystems or Nextera XT kit	SPAdes v3.12.0 or MetaHipMer	VirSorter2 v2.2.4 or geNomad v1.7.3938	dsDNA	DRAM/Pfam
mhm2_Contig1365133005	11506	No	15	Low-quality	Genome-fragment	13.34	HMM-based (lower-bound)	0	13C-Stable Isotope Probing Metagenome	modified Griffith’s protocol (Griffiths et al. 2000)	Kapa Biosystems or Nextera XT kit	SPAdes v3.12.0 or MetaHipMer	VirSorter2 v2.2.4 or geNomad v1.7.3939	dsDNA	DRAM/Pfam
mhm2_Contig1365484451	10862	No	17	Low-quality	Genome-fragment	17.98	HMM-based (lower-bound)	0	13C-Stable Isotope Probing Metagenome	modified Griffith’s protocol (Griffiths et al. 2000)	Kapa Biosystems or Nextera XT kit	SPAdes v3.12.0 or MetaHipMer	VirSorter2 v2.2.4 or geNomad v1.7.3940	dsDNA	DRAM/Pfam
mhm2_Contig1367376768	11626	No	23	Not-determined	Genome-fragment	NA	NA	0	13C-Stable Isotope Probing Metagenome	modified Griffith’s protocol (Griffiths et al. 2000)	Kapa Biosystems or Nextera XT kit	SPAdes v3.12.0 or MetaHipMer	VirSorter2 v2.2.4 or geNomad v1.7.3941	dsDNA	DRAM/Pfam
mhm2_Contig1367810208	42218	No	62	Medium-quality	Genome-fragment	59.86	HMM-based (lower-bound)	0	13C-Stable Isotope Probing Metagenome	modified Griffith’s protocol (Griffiths et al. 2000)	Kapa Biosystems or Nextera XT kit	SPAdes v3.12.0 or MetaHipMer	VirSorter2 v2.2.4 or geNomad v1.7.3942	dsDNA	DRAM/Pfam
mhm2_Contig1368077499	10104	No	4	Not-determined	Genome-fragment	NA	NA	0	13C-Stable Isotope Probing Metagenome	modified Griffith’s protocol (Griffiths et al. 2000)	Kapa Biosystems or Nextera XT kit	SPAdes v3.12.0 or MetaHipMer	VirSorter2 v2.2.4 or geNomad v1.7.3943	dsDNA	DRAM/Pfam
mhm2_Contig1368428460	15664	No	21	Low-quality	Genome-fragment	8.27	HMM-based (lower-bound)	0	13C-Stable Isotope Probing Metagenome	modified Griffith’s protocol (Griffiths et al. 2000)	Kapa Biosystems or Nextera XT kit	SPAdes v3.12.0 or MetaHipMer	VirSorter2 v2.2.4 or geNomad v1.7.3944	dsDNA	DRAM/Pfam
mhm2_Contig1369205419	14194	No	21	Low-quality	Genome-fragment	6.92	HMM-based (lower-bound)	0	13C-Stable Isotope Probing Metagenome	modified Griffith’s protocol (Griffiths et al. 2000)	Kapa Biosystems or Nextera XT kit	SPAdes v3.12.0 or MetaHipMer	VirSorter2 v2.2.4 or geNomad v1.7.3945	dsDNA	DRAM/Pfam
mhm2_Contig1369269217	58514	No	82	High-quality	High-quality	95.01	AAI-based (high-confidence)	0	13C-Stable Isotope Probing Metagenome	modified Griffith’s protocol (Griffiths et al. 2000)	Kapa Biosystems or Nextera XT kit	SPAdes v3.12.0 or MetaHipMer	VirSorter2 v2.2.4 or geNomad v1.7.3946	dsDNA	DRAM/Pfam
mhm2_Contig136980973	14650	No	9	Not-determined	Genome-fragment	NA	NA	0	13C-Stable Isotope Probing Metagenome	modified Griffith’s protocol (Griffiths et al. 2000)	Kapa Biosystems or Nextera XT kit	SPAdes v3.12.0 or MetaHipMer	VirSorter2 v2.2.4 or geNomad v1.7.3947	dsDNA	DRAM/Pfam
mhm2_Contig1370041897	12402	No	16	Low-quality	Genome-fragment	29.42	AAI-based (medium-confidence)	0	13C-Stable Isotope Probing Metagenome	modified Griffith’s protocol (Griffiths et al. 2000)	Kapa Biosystems or Nextera XT kit	SPAdes v3.12.0 or MetaHipMer	VirSorter2 v2.2.4 or geNomad v1.7.3948	dsDNA	DRAM/Pfam
mhm2_Contig1370162348	14486	No	24	Low-quality	Genome-fragment	25.53	AAI-based (medium-confidence)	0	13C-Stable Isotope Probing Metagenome	modified Griffith’s protocol (Griffiths et al. 2000)	Kapa Biosystems or Nextera XT kit	SPAdes v3.12.0 or MetaHipMer	VirSorter2 v2.2.4 or geNomad v1.7.3949	dsDNA	DRAM/Pfam
mhm2_Contig1371884993	13236	No	18	Low-quality	Genome-fragment	19.16	HMM-based (lower-bound)	0	13C-Stable Isotope Probing Metagenome	modified Griffith’s protocol (Griffiths et al. 2000)	Kapa Biosystems or Nextera XT kit	SPAdes v3.12.0 or MetaHipMer	VirSorter2 v2.2.4 or geNomad v1.7.3950	dsDNA	DRAM/Pfam
mhm2_Contig1372214800	13960	No	11	Low-quality	Genome-fragment	8.54	HMM-based (lower-bound)	0	13C-Stable Isotope Probing Metagenome	modified Griffith’s protocol (Griffiths et al. 2000)	Kapa Biosystems or Nextera XT kit	SPAdes v3.12.0 or MetaHipMer	VirSorter2 v2.2.4 or geNomad v1.7.3951	dsDNA	DRAM/Pfam
mhm2_Contig137244426	13483	No	34	Low-quality	Genome-fragment	7.73	HMM-based (lower-bound)	0	13C-Stable Isotope Probing Metagenome	modified Griffith’s protocol (Griffiths et al. 2000)	Kapa Biosystems or Nextera XT kit	SPAdes v3.12.0 or MetaHipMer	VirSorter2 v2.2.4 or geNomad v1.7.3952	dsDNA	DRAM/Pfam
mhm2_Contig1374320076	12115	No	20	Low-quality	Genome-fragment	14.44	HMM-based (lower-bound)	0	13C-Stable Isotope Probing Metagenome	modified Griffith’s protocol (Griffiths et al. 2000)	Kapa Biosystems or Nextera XT kit	SPAdes v3.12.0 or MetaHipMer	VirSorter2 v2.2.4 or geNomad v1.7.3953	dsDNA	DRAM/Pfam
mhm2_Contig1374568377	12430	No	16	Not-determined	Genome-fragment	NA	NA	0	13C-Stable Isotope Probing Metagenome	modified Griffith’s protocol (Griffiths et al. 2000)	Kapa Biosystems or Nextera XT kit	SPAdes v3.12.0 or MetaHipMer	VirSorter2 v2.2.4 or geNomad v1.7.3954	dsDNA	DRAM/Pfam
mhm2_Contig1374928608	10631	No	20	Low-quality	Genome-fragment	12.23	HMM-based (lower-bound)	0	13C-Stable Isotope Probing Metagenome	modified Griffith’s protocol (Griffiths et al. 2000)	Kapa Biosystems or Nextera XT kit	SPAdes v3.12.0 or MetaHipMer	VirSorter2 v2.2.4 or geNomad v1.7.3955	dsDNA	DRAM/Pfam
mhm2_Contig1374961119	11756	No	15	Low-quality	Genome-fragment	17.26	HMM-based (lower-bound)	0	13C-Stable Isotope Probing Metagenome	modified Griffith’s protocol (Griffiths et al. 2000)	Kapa Biosystems or Nextera XT kit	SPAdes v3.12.0 or MetaHipMer	VirSorter2 v2.2.4 or geNomad v1.7.3956	dsDNA	DRAM/Pfam
mhm2_Contig1376078575	14043	No	14	Low-quality	Genome-fragment	16.05	HMM-based (lower-bound)	0	13C-Stable Isotope Probing Metagenome	modified Griffith’s protocol (Griffiths et al. 2000)	Kapa Biosystems or Nextera XT kit	SPAdes v3.12.0 or MetaHipMer	VirSorter2 v2.2.4 or geNomad v1.7.3957	dsDNA	DRAM/Pfam
mhm2_Contig1376330665	32804	No	44	Complete	High-quality	100	DTR (medium-confidence)	0	13C-Stable Isotope Probing Metagenome	modified Griffith’s protocol (Griffiths et al. 2000)	Kapa Biosystems or Nextera XT kit	SPAdes v3.12.0 or MetaHipMer	VirSorter2 v2.2.4 or geNomad v1.7.3958	dsDNA	DRAM/Pfam
mhm2_Contig1376353934	18414	No	30	Low-quality	Genome-fragment	42.51	AAI-based (high-confidence)	0	13C-Stable Isotope Probing Metagenome	modified Griffith’s protocol (Griffiths et al. 2000)	Kapa Biosystems or Nextera XT kit	SPAdes v3.12.0 or MetaHipMer	VirSorter2 v2.2.4 or geNomad v1.7.3959	dsDNA	DRAM/Pfam
mhm2_Contig1377544768|provirus_20757_67289	46533	No	61	Medium-quality	Genome-fragment	71.98	HMM-based (lower-bound)	0	13C-Stable Isotope Probing Metagenome	modified Griffith’s protocol (Griffiths et al. 2000)	Kapa Biosystems or Nextera XT kit	SPAdes v3.12.0 or MetaHipMer	VirSorter2 v2.2.4 or geNomad v1.7.3960	dsDNA	DRAM/Pfam
mhm2_Contig1378037428	16870	No	26	Low-quality	Genome-fragment	29	AAI-based (medium-confidence)	0	13C-Stable Isotope Probing Metagenome	modified Griffith’s protocol (Griffiths et al. 2000)	Kapa Biosystems or Nextera XT kit	SPAdes v3.12.0 or MetaHipMer	VirSorter2 v2.2.4 or geNomad v1.7.3961	dsDNA	DRAM/Pfam
mhm2_Contig1378106687	11977	No	14	Low-quality	Genome-fragment	18.21	HMM-based (lower-bound)	0	13C-Stable Isotope Probing Metagenome	modified Griffith’s protocol (Griffiths et al. 2000)	Kapa Biosystems or Nextera XT kit	SPAdes v3.12.0 or MetaHipMer	VirSorter2 v2.2.4 or geNomad v1.7.3962	dsDNA	DRAM/Pfam
mhm2_Contig1378247142	14190	No	25	Low-quality	Genome-fragment	12.8	HMM-based (lower-bound)	0	13C-Stable Isotope Probing Metagenome	modified Griffith’s protocol (Griffiths et al. 2000)	Kapa Biosystems or Nextera XT kit	SPAdes v3.12.0 or MetaHipMer	VirSorter2 v2.2.4 or geNomad v1.7.3963	dsDNA	DRAM/Pfam
mhm2_Contig1378316816	37730	No	50	Medium-quality	Genome-fragment	51.04	HMM-based (lower-bound)	0	13C-Stable Isotope Probing Metagenome	modified Griffith’s protocol (Griffiths et al. 2000)	Kapa Biosystems or Nextera XT kit	SPAdes v3.12.0 or MetaHipMer	VirSorter2 v2.2.4 or geNomad v1.7.3964	dsDNA	DRAM/Pfam
mhm2_Contig1379368846	12064	No	14	Not-determined	Genome-fragment	NA	NA	0	13C-Stable Isotope Probing Metagenome	modified Griffith’s protocol (Griffiths et al. 2000)	Kapa Biosystems or Nextera XT kit	SPAdes v3.12.0 or MetaHipMer	VirSorter2 v2.2.4 or geNomad v1.7.3965	dsDNA	DRAM/Pfam
mhm2_Contig1379723419	11671	No	11	Low-quality	Genome-fragment	4.92	HMM-based (lower-bound)	0	13C-Stable Isotope Probing Metagenome	modified Griffith’s protocol (Griffiths et al. 2000)	Kapa Biosystems or Nextera XT kit	SPAdes v3.12.0 or MetaHipMer	VirSorter2 v2.2.4 or geNomad v1.7.3966	dsDNA	DRAM/Pfam
mhm2_Contig1379790061	10301	No	11	Low-quality	Genome-fragment	17.53	HMM-based (lower-bound)	0	13C-Stable Isotope Probing Metagenome	modified Griffith’s protocol (Griffiths et al. 2000)	Kapa Biosystems or Nextera XT kit	SPAdes v3.12.0 or MetaHipMer	VirSorter2 v2.2.4 or geNomad v1.7.3967	dsDNA	DRAM/Pfam
mhm2_Contig1381264127	37111	No	59	Low-quality	Genome-fragment	41.87	HMM-based (lower-bound)	0	13C-Stable Isotope Probing Metagenome	modified Griffith’s protocol (Griffiths et al. 2000)	Kapa Biosystems or Nextera XT kit	SPAdes v3.12.0 or MetaHipMer	VirSorter2 v2.2.4 or geNomad v1.7.3968	dsDNA	DRAM/Pfam
mhm2_Contig1381826122	20453	No	46	Low-quality	Genome-fragment	29.85	AAI-based (high-confidence)	0	13C-Stable Isotope Probing Metagenome	modified Griffith’s protocol (Griffiths et al. 2000)	Kapa Biosystems or Nextera XT kit	SPAdes v3.12.0 or MetaHipMer	VirSorter2 v2.2.4 or geNomad v1.7.3969	dsDNA	DRAM/Pfam
mhm2_Contig1381826123	22524	No	25	Low-quality	Genome-fragment	32.86	AAI-based (medium-confidence)	0	13C-Stable Isotope Probing Metagenome	modified Griffith’s protocol (Griffiths et al. 2000)	Kapa Biosystems or Nextera XT kit	SPAdes v3.12.0 or MetaHipMer	VirSorter2 v2.2.4 or geNomad v1.7.3970	dsDNA	DRAM/Pfam
mhm2_Contig1382177855	10985	No	19	Low-quality	Genome-fragment	16.43	HMM-based (lower-bound)	0	13C-Stable Isotope Probing Metagenome	modified Griffith’s protocol (Griffiths et al. 2000)	Kapa Biosystems or Nextera XT kit	SPAdes v3.12.0 or MetaHipMer	VirSorter2 v2.2.4 or geNomad v1.7.3971	dsDNA	DRAM/Pfam
mhm2_Contig1382317728	11374	No	16	Low-quality	Genome-fragment	13.43	HMM-based (lower-bound)	0	13C-Stable Isotope Probing Metagenome	modified Griffith’s protocol (Griffiths et al. 2000)	Kapa Biosystems or Nextera XT kit	SPAdes v3.12.0 or MetaHipMer	VirSorter2 v2.2.4 or geNomad v1.7.3972	dsDNA	DRAM/Pfam
mhm2_Contig1383093210	10978	No	15	High-quality	High-quality	100	AAI-based (high-confidence)	0	13C-Stable Isotope Probing Metagenome	modified Griffith’s protocol (Griffiths et al. 2000)	Kapa Biosystems or Nextera XT kit	SPAdes v3.12.0 or MetaHipMer	VirSorter2 v2.2.4 or geNomad v1.7.3973	dsDNA	DRAM/Pfam
mhm2_Contig1383232434	11583	No	11	Low-quality	Genome-fragment	17.92	AAI-based (medium-confidence)	0	13C-Stable Isotope Probing Metagenome	modified Griffith’s protocol (Griffiths et al. 2000)	Kapa Biosystems or Nextera XT kit	SPAdes v3.12.0 or MetaHipMer	VirSorter2 v2.2.4 or geNomad v1.7.3974	dsDNA	DRAM/Pfam
mhm2_Contig1383232437	12827	No	17	Not-determined	Genome-fragment	NA	NA	0	13C-Stable Isotope Probing Metagenome	modified Griffith’s protocol (Griffiths et al. 2000)	Kapa Biosystems or Nextera XT kit	SPAdes v3.12.0 or MetaHipMer	VirSorter2 v2.2.4 or geNomad v1.7.3975	dsDNA	DRAM/Pfam
mhm2_Contig1383721711	10660	No	13	Low-quality	Genome-fragment	14.45	AAI-based (medium-confidence)	0	13C-Stable Isotope Probing Metagenome	modified Griffith’s protocol (Griffiths et al. 2000)	Kapa Biosystems or Nextera XT kit	SPAdes v3.12.0 or MetaHipMer	VirSorter2 v2.2.4 or geNomad v1.7.3976	dsDNA	DRAM/Pfam
mhm2_Contig1384142522	12325	No	13	Not-determined	Genome-fragment	NA	NA	0	13C-Stable Isotope Probing Metagenome	modified Griffith’s protocol (Griffiths et al. 2000)	Kapa Biosystems or Nextera XT kit	SPAdes v3.12.0 or MetaHipMer	VirSorter2 v2.2.4 or geNomad v1.7.3977	dsDNA	DRAM/Pfam
mhm2_Contig1384353195	10772	No	13	Not-determined	Genome-fragment	NA	NA	0	13C-Stable Isotope Probing Metagenome	modified Griffith’s protocol (Griffiths et al. 2000)	Kapa Biosystems or Nextera XT kit	SPAdes v3.12.0 or MetaHipMer	VirSorter2 v2.2.4 or geNomad v1.7.3978	dsDNA	DRAM/Pfam
mhm2_Contig1384780860	12115	No	13	Low-quality	Genome-fragment	27.06	HMM-based (lower-bound)	0	13C-Stable Isotope Probing Metagenome	modified Griffith’s protocol (Griffiths et al. 2000)	Kapa Biosystems or Nextera XT kit	SPAdes v3.12.0 or MetaHipMer	VirSorter2 v2.2.4 or geNomad v1.7.3979	dsDNA	DRAM/Pfam
mhm2_Contig1385476194	38337	No	54	Medium-quality	Genome-fragment	83.96	AAI-based (medium-confidence)	0	13C-Stable Isotope Probing Metagenome	modified Griffith’s protocol (Griffiths et al. 2000)	Kapa Biosystems or Nextera XT kit	SPAdes v3.12.0 or MetaHipMer	VirSorter2 v2.2.4 or geNomad v1.7.3980	dsDNA	DRAM/Pfam
mhm2_Contig1385476195	10677	No	17	Low-quality	Genome-fragment	23.39	AAI-based (high-confidence)	0	13C-Stable Isotope Probing Metagenome	modified Griffith’s protocol (Griffiths et al. 2000)	Kapa Biosystems or Nextera XT kit	SPAdes v3.12.0 or MetaHipMer	VirSorter2 v2.2.4 or geNomad v1.7.3981	dsDNA	DRAM/Pfam
mhm2_Contig1385694895	10251	No	10	Low-quality	Genome-fragment	3.4	AAI-based (medium-confidence)	0	13C-Stable Isotope Probing Metagenome	modified Griffith’s protocol (Griffiths et al. 2000)	Kapa Biosystems or Nextera XT kit	SPAdes v3.12.0 or MetaHipMer	VirSorter2 v2.2.4 or geNomad v1.7.3982	dsDNA	DRAM/Pfam
mhm2_Contig1386951696	30961	No	72	Low-quality	Genome-fragment	44.82	AAI-based (medium-confidence)	0	13C-Stable Isotope Probing Metagenome	modified Griffith’s protocol (Griffiths et al. 2000)	Kapa Biosystems or Nextera XT kit	SPAdes v3.12.0 or MetaHipMer	VirSorter2 v2.2.4 or geNomad v1.7.3983	dsDNA	DRAM/Pfam
mhm2_Contig1387371293	10859	No	18	Low-quality	Genome-fragment	5.33	HMM-based (lower-bound)	0	13C-Stable Isotope Probing Metagenome	modified Griffith’s protocol (Griffiths et al. 2000)	Kapa Biosystems or Nextera XT kit	SPAdes v3.12.0 or MetaHipMer	VirSorter2 v2.2.4 or geNomad v1.7.3984	dsDNA	DRAM/Pfam
mhm2_Contig1387511758	24374	No	29	Medium-quality	Genome-fragment	53.69	AAI-based (medium-confidence)	0	13C-Stable Isotope Probing Metagenome	modified Griffith’s protocol (Griffiths et al. 2000)	Kapa Biosystems or Nextera XT kit	SPAdes v3.12.0 or MetaHipMer	VirSorter2 v2.2.4 or geNomad v1.7.3985	dsDNA	DRAM/Pfam
mhm2_Contig1388221307	10794	No	16	Low-quality	Genome-fragment	9.47	HMM-based (lower-bound)	0	13C-Stable Isotope Probing Metagenome	modified Griffith’s protocol (Griffiths et al. 2000)	Kapa Biosystems or Nextera XT kit	SPAdes v3.12.0 or MetaHipMer	VirSorter2 v2.2.4 or geNomad v1.7.3986	dsDNA	DRAM/Pfam
mhm2_Contig1388787961	11980	No	14	Low-quality	Genome-fragment	15.85	HMM-based (lower-bound)	0	13C-Stable Isotope Probing Metagenome	modified Griffith’s protocol (Griffiths et al. 2000)	Kapa Biosystems or Nextera XT kit	SPAdes v3.12.0 or MetaHipMer	VirSorter2 v2.2.4 or geNomad v1.7.3987	dsDNA	DRAM/Pfam
mhm2_Contig1388986322	10864	No	15	Low-quality	Genome-fragment	9.64	HMM-based (lower-bound)	0	13C-Stable Isotope Probing Metagenome	modified Griffith’s protocol (Griffiths et al. 2000)	Kapa Biosystems or Nextera XT kit	SPAdes v3.12.0 or MetaHipMer	VirSorter2 v2.2.4 or geNomad v1.7.3988	dsDNA	DRAM/Pfam
mhm2_Contig1389548228	21949	No	34	Medium-quality	Genome-fragment	52.29	AAI-based (high-confidence)	0	13C-Stable Isotope Probing Metagenome	modified Griffith’s protocol (Griffiths et al. 2000)	Kapa Biosystems or Nextera XT kit	SPAdes v3.12.0 or MetaHipMer	VirSorter2 v2.2.4 or geNomad v1.7.3989	dsDNA	DRAM/Pfam
mhm2_Contig1389689059	14308	No	13	Low-quality	Genome-fragment	14.16	HMM-based (lower-bound)	0	13C-Stable Isotope Probing Metagenome	modified Griffith’s protocol (Griffiths et al. 2000)	Kapa Biosystems or Nextera XT kit	SPAdes v3.12.0 or MetaHipMer	VirSorter2 v2.2.4 or geNomad v1.7.3990	dsDNA	DRAM/Pfam
mhm2_Contig1389970351	10334	No	17	Not-determined	Genome-fragment	NA	NA	0	13C-Stable Isotope Probing Metagenome	modified Griffith’s protocol (Griffiths et al. 2000)	Kapa Biosystems or Nextera XT kit	SPAdes v3.12.0 or MetaHipMer	VirSorter2 v2.2.4 or geNomad v1.7.3991	dsDNA	DRAM/Pfam
mhm2_Contig1389970352	12822	No	27	Low-quality	Genome-fragment	13.44	HMM-based (lower-bound)	0	13C-Stable Isotope Probing Metagenome	modified Griffith’s protocol (Griffiths et al. 2000)	Kapa Biosystems or Nextera XT kit	SPAdes v3.12.0 or MetaHipMer	VirSorter2 v2.2.4 or geNomad v1.7.3992	dsDNA	DRAM/Pfam
mhm2_Contig1390671663	13733	No	25	Low-quality	Genome-fragment	7.75	HMM-based (lower-bound)	0	13C-Stable Isotope Probing Metagenome	modified Griffith’s protocol (Griffiths et al. 2000)	Kapa Biosystems or Nextera XT kit	SPAdes v3.12.0 or MetaHipMer	VirSorter2 v2.2.4 or geNomad v1.7.3993	dsDNA	DRAM/Pfam
mhm2_Contig1390680261	11254	No	18	Low-quality	Genome-fragment	5.52	HMM-based (lower-bound)	0	13C-Stable Isotope Probing Metagenome	modified Griffith’s protocol (Griffiths et al. 2000)	Kapa Biosystems or Nextera XT kit	SPAdes v3.12.0 or MetaHipMer	VirSorter2 v2.2.4 or geNomad v1.7.3994	dsDNA	DRAM/Pfam
mhm2_Contig1391022710	27428	No	16	Low-quality	Genome-fragment	17.43	HMM-based (lower-bound)	0	13C-Stable Isotope Probing Metagenome	modified Griffith’s protocol (Griffiths et al. 2000)	Kapa Biosystems or Nextera XT kit	SPAdes v3.12.0 or MetaHipMer	VirSorter2 v2.2.4 or geNomad v1.7.3995	dsDNA	DRAM/Pfam
mhm2_Contig1391794498	33858	No	38	Low-quality	Genome-fragment	44.01	HMM-based (lower-bound)	0	13C-Stable Isotope Probing Metagenome	modified Griffith’s protocol (Griffiths et al. 2000)	Kapa Biosystems or Nextera XT kit	SPAdes v3.12.0 or MetaHipMer	VirSorter2 v2.2.4 or geNomad v1.7.3996	dsDNA	DRAM/Pfam
mhm2_Contig1392145907	10945	No	12	Low-quality	Genome-fragment	26.23	AAI-based (medium-confidence)	0	13C-Stable Isotope Probing Metagenome	modified Griffith’s protocol (Griffiths et al. 2000)	Kapa Biosystems or Nextera XT kit	SPAdes v3.12.0 or MetaHipMer	VirSorter2 v2.2.4 or geNomad v1.7.3997	dsDNA	DRAM/Pfam
mhm2_Contig1393340014	12079	No	23	Low-quality	Genome-fragment	16.37	HMM-based (lower-bound)	0	13C-Stable Isotope Probing Metagenome	modified Griffith’s protocol (Griffiths et al. 2000)	Kapa Biosystems or Nextera XT kit	SPAdes v3.12.0 or MetaHipMer	VirSorter2 v2.2.4 or geNomad v1.7.3998	dsDNA	DRAM/Pfam
mhm2_Contig139421204	11443	No	12	Low-quality	Genome-fragment	15.03	HMM-based (lower-bound)	0	13C-Stable Isotope Probing Metagenome	modified Griffith’s protocol (Griffiths et al. 2000)	Kapa Biosystems or Nextera XT kit	SPAdes v3.12.0 or MetaHipMer	VirSorter2 v2.2.4 or geNomad v1.7.3999	dsDNA	DRAM/Pfam
mhm2_Contig1394744601	27137	No	45	Low-quality	Genome-fragment	23	AAI-based (medium-confidence)	0	13C-Stable Isotope Probing Metagenome	modified Griffith’s protocol (Griffiths et al. 2000)	Kapa Biosystems or Nextera XT kit	SPAdes v3.12.0 or MetaHipMer	VirSorter2 v2.2.4 or geNomad v1.7.4000	dsDNA	DRAM/Pfam
mhm2_Contig1394744604	14003	No	21	Low-quality	Genome-fragment	10.24	AAI-based (medium-confidence)	0	13C-Stable Isotope Probing Metagenome	modified Griffith’s protocol (Griffiths et al. 2000)	Kapa Biosystems or Nextera XT kit	SPAdes v3.12.0 or MetaHipMer	VirSorter2 v2.2.4 or geNomad v1.7.4001	dsDNA	DRAM/Pfam
mhm2_Contig1396502743	10196	No	11	Low-quality	Genome-fragment	15.25	HMM-based (lower-bound)	0	13C-Stable Isotope Probing Metagenome	modified Griffith’s protocol (Griffiths et al. 2000)	Kapa Biosystems or Nextera XT kit	SPAdes v3.12.0 or MetaHipMer	VirSorter2 v2.2.4 or geNomad v1.7.4002	dsDNA	DRAM/Pfam
mhm2_Contig1397186534	11302	No	20	Not-determined	Genome-fragment	NA	NA	0	13C-Stable Isotope Probing Metagenome	modified Griffith’s protocol (Griffiths et al. 2000)	Kapa Biosystems or Nextera XT kit	SPAdes v3.12.0 or MetaHipMer	VirSorter2 v2.2.4 or geNomad v1.7.4003	dsDNA	DRAM/Pfam
mhm2_Contig1398115341	40206	No	49	High-quality	High-quality	92.85	AAI-based (medium-confidence)	0	13C-Stable Isotope Probing Metagenome	modified Griffith’s protocol (Griffiths et al. 2000)	Kapa Biosystems or Nextera XT kit	SPAdes v3.12.0 or MetaHipMer	VirSorter2 v2.2.4 or geNomad v1.7.4004	dsDNA	DRAM/Pfam
mhm2_Contig1398606452	12339	No	23	Not-determined	Genome-fragment	NA	NA	0	13C-Stable Isotope Probing Metagenome	modified Griffith’s protocol (Griffiths et al. 2000)	Kapa Biosystems or Nextera XT kit	SPAdes v3.12.0 or MetaHipMer	VirSorter2 v2.2.4 or geNomad v1.7.4005	dsDNA	DRAM/Pfam
mhm2_Contig1398606453	52416	No	48	Not-determined	Genome-fragment	NA	NA	0	13C-Stable Isotope Probing Metagenome	modified Griffith’s protocol (Griffiths et al. 2000)	Kapa Biosystems or Nextera XT kit	SPAdes v3.12.0 or MetaHipMer	VirSorter2 v2.2.4 or geNomad v1.7.4006	dsDNA	DRAM/Pfam
mhm2_Contig1398817513	14096	No	13	Low-quality	Genome-fragment	19.79	AAI-based (medium-confidence)	0	13C-Stable Isotope Probing Metagenome	modified Griffith’s protocol (Griffiths et al. 2000)	Kapa Biosystems or Nextera XT kit	SPAdes v3.12.0 or MetaHipMer	VirSorter2 v2.2.4 or geNomad v1.7.4007	dsDNA	DRAM/Pfam
mhm2_Contig1398895149	10817	No	18	Low-quality	Genome-fragment	19.61	HMM-based (lower-bound)	0	13C-Stable Isotope Probing Metagenome	modified Griffith’s protocol (Griffiths et al. 2000)	Kapa Biosystems or Nextera XT kit	SPAdes v3.12.0 or MetaHipMer	VirSorter2 v2.2.4 or geNomad v1.7.4008	dsDNA	DRAM/Pfam
mhm2_Contig1399112085	11347	No	12	Low-quality	Genome-fragment	18.43	AAI-based (medium-confidence)	0	13C-Stable Isotope Probing Metagenome	modified Griffith’s protocol (Griffiths et al. 2000)	Kapa Biosystems or Nextera XT kit	SPAdes v3.12.0 or MetaHipMer	VirSorter2 v2.2.4 or geNomad v1.7.4009	dsDNA	DRAM/Pfam
mhm2_Contig1399590757	10320	No	17	Low-quality	Genome-fragment	9.16	HMM-based (lower-bound)	0	13C-Stable Isotope Probing Metagenome	modified Griffith’s protocol (Griffiths et al. 2000)	Kapa Biosystems or Nextera XT kit	SPAdes v3.12.0 or MetaHipMer	VirSorter2 v2.2.4 or geNomad v1.7.4010	dsDNA	DRAM/Pfam
mhm2_Contig1399671371|provirus_20334_32879	12546	No	12	Low-quality	Genome-fragment	18.35	HMM-based (lower-bound)	0	13C-Stable Isotope Probing Metagenome	modified Griffith’s protocol (Griffiths et al. 2000)	Kapa Biosystems or Nextera XT kit	SPAdes v3.12.0 or MetaHipMer	VirSorter2 v2.2.4 or geNomad v1.7.4011	dsDNA	DRAM/Pfam
mhm2_Contig1402261593	12929	No	17	Low-quality	Genome-fragment	20.52	AAI-based (medium-confidence)	0	13C-Stable Isotope Probing Metagenome	modified Griffith’s protocol (Griffiths et al. 2000)	Kapa Biosystems or Nextera XT kit	SPAdes v3.12.0 or MetaHipMer	VirSorter2 v2.2.4 or geNomad v1.7.4012	dsDNA	DRAM/Pfam
mhm2_Contig1402682245	11243	No	14	Low-quality	Genome-fragment	17.86	HMM-based (lower-bound)	0	13C-Stable Isotope Probing Metagenome	modified Griffith’s protocol (Griffiths et al. 2000)	Kapa Biosystems or Nextera XT kit	SPAdes v3.12.0 or MetaHipMer	VirSorter2 v2.2.4 or geNomad v1.7.4013	dsDNA	DRAM/Pfam
mhm2_Contig1403737232	10047	No	17	Low-quality	Genome-fragment	9.6	HMM-based (lower-bound)	0	13C-Stable Isotope Probing Metagenome	modified Griffith’s protocol (Griffiths et al. 2000)	Kapa Biosystems or Nextera XT kit	SPAdes v3.12.0 or MetaHipMer	VirSorter2 v2.2.4 or geNomad v1.7.4014	dsDNA	DRAM/Pfam
mhm2_Contig140607955	19571	No	25	Low-quality	Genome-fragment	9.5	HMM-based (lower-bound)	0	13C-Stable Isotope Probing Metagenome	modified Griffith’s protocol (Griffiths et al. 2000)	Kapa Biosystems or Nextera XT kit	SPAdes v3.12.0 or MetaHipMer	VirSorter2 v2.2.4 or geNomad v1.7.4015	dsDNA	DRAM/Pfam
mhm2_Contig140807303	21885	No	31	Low-quality	Genome-fragment	5.68	AAI-based (high-confidence)	0	13C-Stable Isotope Probing Metagenome	modified Griffith’s protocol (Griffiths et al. 2000)	Kapa Biosystems or Nextera XT kit	SPAdes v3.12.0 or MetaHipMer	VirSorter2 v2.2.4 or geNomad v1.7.4016	dsDNA	DRAM/Pfam
mhm2_Contig1408235082	13419	No	20	Low-quality	Genome-fragment	14.91	HMM-based (lower-bound)	0	13C-Stable Isotope Probing Metagenome	modified Griffith’s protocol (Griffiths et al. 2000)	Kapa Biosystems or Nextera XT kit	SPAdes v3.12.0 or MetaHipMer	VirSorter2 v2.2.4 or geNomad v1.7.4017	dsDNA	DRAM/Pfam
mhm2_Contig1409008125	19367	No	21	Low-quality	Genome-fragment	26.06	AAI-based (medium-confidence)	0	13C-Stable Isotope Probing Metagenome	modified Griffith’s protocol (Griffiths et al. 2000)	Kapa Biosystems or Nextera XT kit	SPAdes v3.12.0 or MetaHipMer	VirSorter2 v2.2.4 or geNomad v1.7.4018	dsDNA	DRAM/Pfam
mhm2_Contig1409009629	12403	No	25	Low-quality	Genome-fragment	23.19	AAI-based (medium-confidence)	0	13C-Stable Isotope Probing Metagenome	modified Griffith’s protocol (Griffiths et al. 2000)	Kapa Biosystems or Nextera XT kit	SPAdes v3.12.0 or MetaHipMer	VirSorter2 v2.2.4 or geNomad v1.7.4019	dsDNA	DRAM/Pfam
mhm2_Contig1409219126	13915	No	18	Low-quality	Genome-fragment	20.65	HMM-based (lower-bound)	0	13C-Stable Isotope Probing Metagenome	modified Griffith’s protocol (Griffiths et al. 2000)	Kapa Biosystems or Nextera XT kit	SPAdes v3.12.0 or MetaHipMer	VirSorter2 v2.2.4 or geNomad v1.7.4020	dsDNA	DRAM/Pfam
mhm2_Contig1409359850	19561	No	42	Low-quality	Genome-fragment	48.71	AAI-based (medium-confidence)	0	13C-Stable Isotope Probing Metagenome	modified Griffith’s protocol (Griffiths et al. 2000)	Kapa Biosystems or Nextera XT kit	SPAdes v3.12.0 or MetaHipMer	VirSorter2 v2.2.4 or geNomad v1.7.4021	dsDNA	DRAM/Pfam
mhm2_Contig1410978956|provirus_64025_85614	21590	No	25	Low-quality	Genome-fragment	31.21	HMM-based (lower-bound)	0	13C-Stable Isotope Probing Metagenome	modified Griffith’s protocol (Griffiths et al. 2000)	Kapa Biosystems or Nextera XT kit	SPAdes v3.12.0 or MetaHipMer	VirSorter2 v2.2.4 or geNomad v1.7.4022	dsDNA	DRAM/Pfam
mhm2_Contig1411328000	11256	No	12	Low-quality	Genome-fragment	16.79	HMM-based (lower-bound)	0	13C-Stable Isotope Probing Metagenome	modified Griffith’s protocol (Griffiths et al. 2000)	Kapa Biosystems or Nextera XT kit	SPAdes v3.12.0 or MetaHipMer	VirSorter2 v2.2.4 or geNomad v1.7.4023	dsDNA	DRAM/Pfam
mhm2_Contig1411581078	15779	No	27	Low-quality	Genome-fragment	21.95	AAI-based (medium-confidence)	0	13C-Stable Isotope Probing Metagenome	modified Griffith’s protocol (Griffiths et al. 2000)	Kapa Biosystems or Nextera XT kit	SPAdes v3.12.0 or MetaHipMer	VirSorter2 v2.2.4 or geNomad v1.7.4024	dsDNA	DRAM/Pfam
mhm2_Contig1411963757	19024	No	23	Not-determined	Genome-fragment	NA	NA	0	13C-Stable Isotope Probing Metagenome	modified Griffith’s protocol (Griffiths et al. 2000)	Kapa Biosystems or Nextera XT kit	SPAdes v3.12.0 or MetaHipMer	VirSorter2 v2.2.4 or geNomad v1.7.4025	dsDNA	DRAM/Pfam
mhm2_Contig141267886	19179	No	29	Low-quality	Genome-fragment	31.1	AAI-based (medium-confidence)	0	13C-Stable Isotope Probing Metagenome	modified Griffith’s protocol (Griffiths et al. 2000)	Kapa Biosystems or Nextera XT kit	SPAdes v3.12.0 or MetaHipMer	VirSorter2 v2.2.4 or geNomad v1.7.4026	dsDNA	DRAM/Pfam
mhm2_Contig1413155969	12540	No	17	Low-quality	Genome-fragment	18.15	HMM-based (lower-bound)	0	13C-Stable Isotope Probing Metagenome	modified Griffith’s protocol (Griffiths et al. 2000)	Kapa Biosystems or Nextera XT kit	SPAdes v3.12.0 or MetaHipMer	VirSorter2 v2.2.4 or geNomad v1.7.4027	dsDNA	DRAM/Pfam
mhm2_Contig141399703	22436	No	26	Medium-quality	Genome-fragment	59.05	AAI-based (high-confidence)	0	13C-Stable Isotope Probing Metagenome	modified Griffith’s protocol (Griffiths et al. 2000)	Kapa Biosystems or Nextera XT kit	SPAdes v3.12.0 or MetaHipMer	VirSorter2 v2.2.4 or geNomad v1.7.4028	dsDNA	DRAM/Pfam
mhm2_Contig1414776093	12431	No	14	Low-quality	Genome-fragment	4.41	HMM-based (lower-bound)	0	13C-Stable Isotope Probing Metagenome	modified Griffith’s protocol (Griffiths et al. 2000)	Kapa Biosystems or Nextera XT kit	SPAdes v3.12.0 or MetaHipMer	VirSorter2 v2.2.4 or geNomad v1.7.4029	dsDNA	DRAM/Pfam
mhm2_Contig1414786104	12228	No	16	Low-quality	Genome-fragment	11.06	HMM-based (lower-bound)	0	13C-Stable Isotope Probing Metagenome	modified Griffith’s protocol (Griffiths et al. 2000)	Kapa Biosystems or Nextera XT kit	SPAdes v3.12.0 or MetaHipMer	VirSorter2 v2.2.4 or geNomad v1.7.4030	dsDNA	DRAM/Pfam
mhm2_Contig1414985753	13203	No	22	Not-determined	Genome-fragment	NA	NA	0	13C-Stable Isotope Probing Metagenome	modified Griffith’s protocol (Griffiths et al. 2000)	Kapa Biosystems or Nextera XT kit	SPAdes v3.12.0 or MetaHipMer	VirSorter2 v2.2.4 or geNomad v1.7.4031	dsDNA	DRAM/Pfam
mhm2_Contig1415059103	22153	No	28	Low-quality	Genome-fragment	29.99	AAI-based (medium-confidence)	0	13C-Stable Isotope Probing Metagenome	modified Griffith’s protocol (Griffiths et al. 2000)	Kapa Biosystems or Nextera XT kit	SPAdes v3.12.0 or MetaHipMer	VirSorter2 v2.2.4 or geNomad v1.7.4032	dsDNA	DRAM/Pfam
mhm2_Contig1415059104	10160	No	9	Low-quality	Genome-fragment	13.76	AAI-based (medium-confidence)	0	13C-Stable Isotope Probing Metagenome	modified Griffith’s protocol (Griffiths et al. 2000)	Kapa Biosystems or Nextera XT kit	SPAdes v3.12.0 or MetaHipMer	VirSorter2 v2.2.4 or geNomad v1.7.4033	dsDNA	DRAM/Pfam
mhm2_Contig1416181364	13699	No	14	Low-quality	Genome-fragment	17.99	AAI-based (medium-confidence)	0	13C-Stable Isotope Probing Metagenome	modified Griffith’s protocol (Griffiths et al. 2000)	Kapa Biosystems or Nextera XT kit	SPAdes v3.12.0 or MetaHipMer	VirSorter2 v2.2.4 or geNomad v1.7.4034	dsDNA	DRAM/Pfam
mhm2_Contig1416333080	12122	No	17	Low-quality	Genome-fragment	5.57	HMM-based (lower-bound)	0	13C-Stable Isotope Probing Metagenome	modified Griffith’s protocol (Griffiths et al. 2000)	Kapa Biosystems or Nextera XT kit	SPAdes v3.12.0 or MetaHipMer	VirSorter2 v2.2.4 or geNomad v1.7.4035	dsDNA	DRAM/Pfam
mhm2_Contig1417239784	11004	No	16	Low-quality	Genome-fragment	16.57	HMM-based (lower-bound)	0	13C-Stable Isotope Probing Metagenome	modified Griffith’s protocol (Griffiths et al. 2000)	Kapa Biosystems or Nextera XT kit	SPAdes v3.12.0 or MetaHipMer	VirSorter2 v2.2.4 or geNomad v1.7.4036	dsDNA	DRAM/Pfam
mhm2_Contig1417519129	10432	No	18	Low-quality	Genome-fragment	9.36	HMM-based (lower-bound)	0	13C-Stable Isotope Probing Metagenome	modified Griffith’s protocol (Griffiths et al. 2000)	Kapa Biosystems or Nextera XT kit	SPAdes v3.12.0 or MetaHipMer	VirSorter2 v2.2.4 or geNomad v1.7.4037	dsDNA	DRAM/Pfam
mhm2_Contig1418158806	29689	No	35	Low-quality	Genome-fragment	49.31	AAI-based (medium-confidence)	0	13C-Stable Isotope Probing Metagenome	modified Griffith’s protocol (Griffiths et al. 2000)	Kapa Biosystems or Nextera XT kit	SPAdes v3.12.0 or MetaHipMer	VirSorter2 v2.2.4 or geNomad v1.7.4038	dsDNA	DRAM/Pfam
mhm2_Contig141927616	13822	No	19	Low-quality	Genome-fragment	7.48	HMM-based (lower-bound)	0	13C-Stable Isotope Probing Metagenome	modified Griffith’s protocol (Griffiths et al. 2000)	Kapa Biosystems or Nextera XT kit	SPAdes v3.12.0 or MetaHipMer	VirSorter2 v2.2.4 or geNomad v1.7.4039	dsDNA	DRAM/Pfam
mhm2_Contig1419557960	21413	No	18	Low-quality	Genome-fragment	5.69	AAI-based (medium-confidence)	0	13C-Stable Isotope Probing Metagenome	modified Griffith’s protocol (Griffiths et al. 2000)	Kapa Biosystems or Nextera XT kit	SPAdes v3.12.0 or MetaHipMer	VirSorter2 v2.2.4 or geNomad v1.7.4040	dsDNA	DRAM/Pfam
mhm2_Contig1419557961	15325	No	16	Low-quality	Genome-fragment	16.86	AAI-based (medium-confidence)	0	13C-Stable Isotope Probing Metagenome	modified Griffith’s protocol (Griffiths et al. 2000)	Kapa Biosystems or Nextera XT kit	SPAdes v3.12.0 or MetaHipMer	VirSorter2 v2.2.4 or geNomad v1.7.4041	dsDNA	DRAM/Pfam
mhm2_Contig1419910004	28714	No	28	Medium-quality	Genome-fragment	70.12	AAI-based (medium-confidence)	0	13C-Stable Isotope Probing Metagenome	modified Griffith’s protocol (Griffiths et al. 2000)	Kapa Biosystems or Nextera XT kit	SPAdes v3.12.0 or MetaHipMer	VirSorter2 v2.2.4 or geNomad v1.7.4042	dsDNA	DRAM/Pfam
mhm2_Contig1420191604	21152	No	26	Low-quality	Genome-fragment	22.8	HMM-based (lower-bound)	0	13C-Stable Isotope Probing Metagenome	modified Griffith’s protocol (Griffiths et al. 2000)	Kapa Biosystems or Nextera XT kit	SPAdes v3.12.0 or MetaHipMer	VirSorter2 v2.2.4 or geNomad v1.7.4043	dsDNA	DRAM/Pfam
mhm2_Contig1420264330	15749	No	26	Low-quality	Genome-fragment	23.56	HMM-based (lower-bound)	0	13C-Stable Isotope Probing Metagenome	modified Griffith’s protocol (Griffiths et al. 2000)	Kapa Biosystems or Nextera XT kit	SPAdes v3.12.0 or MetaHipMer	VirSorter2 v2.2.4 or geNomad v1.7.4044	dsDNA	DRAM/Pfam
mhm2_Contig1420754960	11052	No	13	Low-quality	Genome-fragment	23.26	AAI-based (medium-confidence)	0	13C-Stable Isotope Probing Metagenome	modified Griffith’s protocol (Griffiths et al. 2000)	Kapa Biosystems or Nextera XT kit	SPAdes v3.12.0 or MetaHipMer	VirSorter2 v2.2.4 or geNomad v1.7.4045	dsDNA	DRAM/Pfam
mhm2_Contig1420754961	20850	No	33	Low-quality	Genome-fragment	46.71	AAI-based (medium-confidence)	0	13C-Stable Isotope Probing Metagenome	modified Griffith’s protocol (Griffiths et al. 2000)	Kapa Biosystems or Nextera XT kit	SPAdes v3.12.0 or MetaHipMer	VirSorter2 v2.2.4 or geNomad v1.7.4046	dsDNA	DRAM/Pfam
mhm2_Contig1424978797	11934	No	22	Low-quality	Genome-fragment	7.58	HMM-based (lower-bound)	0	13C-Stable Isotope Probing Metagenome	modified Griffith’s protocol (Griffiths et al. 2000)	Kapa Biosystems or Nextera XT kit	SPAdes v3.12.0 or MetaHipMer	VirSorter2 v2.2.4 or geNomad v1.7.4047	dsDNA	DRAM/Pfam
mhm2_Contig1425540745	12920	No	15	Low-quality	Genome-fragment	19.38	HMM-based (lower-bound)	0	13C-Stable Isotope Probing Metagenome	modified Griffith’s protocol (Griffiths et al. 2000)	Kapa Biosystems or Nextera XT kit	SPAdes v3.12.0 or MetaHipMer	VirSorter2 v2.2.4 or geNomad v1.7.4048	dsDNA	DRAM/Pfam
mhm2_Contig1425681642	16097	No	15	Low-quality	Genome-fragment	30.02	AAI-based (medium-confidence)	0	13C-Stable Isotope Probing Metagenome	modified Griffith’s protocol (Griffiths et al. 2000)	Kapa Biosystems or Nextera XT kit	SPAdes v3.12.0 or MetaHipMer	VirSorter2 v2.2.4 or geNomad v1.7.4049	dsDNA	DRAM/Pfam
mhm2_Contig142587624	12708	No	16	Low-quality	Genome-fragment	18.54	HMM-based (lower-bound)	0	13C-Stable Isotope Probing Metagenome	modified Griffith’s protocol (Griffiths et al. 2000)	Kapa Biosystems or Nextera XT kit	SPAdes v3.12.0 or MetaHipMer	VirSorter2 v2.2.4 or geNomad v1.7.4050	dsDNA	DRAM/Pfam
mhm2_Contig1427089663	12145	No	21	Low-quality	Genome-fragment	26.38	AAI-based (medium-confidence)	0	13C-Stable Isotope Probing Metagenome	modified Griffith’s protocol (Griffiths et al. 2000)	Kapa Biosystems or Nextera XT kit	SPAdes v3.12.0 or MetaHipMer	VirSorter2 v2.2.4 or geNomad v1.7.4051	dsDNA	DRAM/Pfam
mhm2_Contig1428356025	10028	No	13	Low-quality	Genome-fragment	11.08	HMM-based (lower-bound)	0	13C-Stable Isotope Probing Metagenome	modified Griffith’s protocol (Griffiths et al. 2000)	Kapa Biosystems or Nextera XT kit	SPAdes v3.12.0 or MetaHipMer	VirSorter2 v2.2.4 or geNomad v1.7.4052	dsDNA	DRAM/Pfam
mhm2_Contig1428919019	12533	No	20	Low-quality	Genome-fragment	20.09	AAI-based (medium-confidence)	0	13C-Stable Isotope Probing Metagenome	modified Griffith’s protocol (Griffiths et al. 2000)	Kapa Biosystems or Nextera XT kit	SPAdes v3.12.0 or MetaHipMer	VirSorter2 v2.2.4 or geNomad v1.7.4053	dsDNA	DRAM/Pfam
mhm2_Contig1430122179	15983	No	18	Low-quality	Genome-fragment	22.2	HMM-based (lower-bound)	0	13C-Stable Isotope Probing Metagenome	modified Griffith’s protocol (Griffiths et al. 2000)	Kapa Biosystems or Nextera XT kit	SPAdes v3.12.0 or MetaHipMer	VirSorter2 v2.2.4 or geNomad v1.7.4054	dsDNA	DRAM/Pfam
mhm2_Contig1431173261	11237	No	14	Low-quality	Genome-fragment	20.2	AAI-based (medium-confidence)	0	13C-Stable Isotope Probing Metagenome	modified Griffith’s protocol (Griffiths et al. 2000)	Kapa Biosystems or Nextera XT kit	SPAdes v3.12.0 or MetaHipMer	VirSorter2 v2.2.4 or geNomad v1.7.4055	dsDNA	DRAM/Pfam
mhm2_Contig1431243604	10421	No	18	Low-quality	Genome-fragment	18.85	HMM-based (lower-bound)	0	13C-Stable Isotope Probing Metagenome	modified Griffith’s protocol (Griffiths et al. 2000)	Kapa Biosystems or Nextera XT kit	SPAdes v3.12.0 or MetaHipMer	VirSorter2 v2.2.4 or geNomad v1.7.4056	dsDNA	DRAM/Pfam
mhm2_Contig1431603493	17079	No	21	Low-quality	Genome-fragment	23.88	HMM-based (lower-bound)	0	13C-Stable Isotope Probing Metagenome	modified Griffith’s protocol (Griffiths et al. 2000)	Kapa Biosystems or Nextera XT kit	SPAdes v3.12.0 or MetaHipMer	VirSorter2 v2.2.4 or geNomad v1.7.4057	dsDNA	DRAM/Pfam
mhm2_Contig1432792423	21189	No	22	Low-quality	Genome-fragment	42.79	AAI-based (medium-confidence)	0	13C-Stable Isotope Probing Metagenome	modified Griffith’s protocol (Griffiths et al. 2000)	Kapa Biosystems or Nextera XT kit	SPAdes v3.12.0 or MetaHipMer	VirSorter2 v2.2.4 or geNomad v1.7.4058	dsDNA	DRAM/Pfam
mhm2_Contig1433078011	10305	No	22	Low-quality	Genome-fragment	15.75	HMM-based (lower-bound)	0	13C-Stable Isotope Probing Metagenome	modified Griffith’s protocol (Griffiths et al. 2000)	Kapa Biosystems or Nextera XT kit	SPAdes v3.12.0 or MetaHipMer	VirSorter2 v2.2.4 or geNomad v1.7.4059	dsDNA	DRAM/Pfam
mhm2_Contig1433567421	12812	No	17	Not-determined	Genome-fragment	NA	NA	0	13C-Stable Isotope Probing Metagenome	modified Griffith’s protocol (Griffiths et al. 2000)	Kapa Biosystems or Nextera XT kit	SPAdes v3.12.0 or MetaHipMer	VirSorter2 v2.2.4 or geNomad v1.7.4060	dsDNA	DRAM/Pfam
mhm2_Contig1433849350	13712	No	22	Not-determined	Genome-fragment	NA	NA	0	13C-Stable Isotope Probing Metagenome	modified Griffith’s protocol (Griffiths et al. 2000)	Kapa Biosystems or Nextera XT kit	SPAdes v3.12.0 or MetaHipMer	VirSorter2 v2.2.4 or geNomad v1.7.4061	dsDNA	DRAM/Pfam
mhm2_Contig1433990298	10669	Yes	10	Low-quality	Genome-fragment	4.59	HMM-based (lower-bound)	28.91	13C-Stable Isotope Probing Metagenome	modified Griffith’s protocol (Griffiths et al. 2000)	Kapa Biosystems or Nextera XT kit	SPAdes v3.12.0 or MetaHipMer	VirSorter2 v2.2.4 or geNomad v1.7.4062	dsDNA	DRAM/Pfam
mhm2_Contig1436398976	11703	No	15	Low-quality	Genome-fragment	12.6	HMM-based (lower-bound)	0	13C-Stable Isotope Probing Metagenome	modified Griffith’s protocol (Griffiths et al. 2000)	Kapa Biosystems or Nextera XT kit	SPAdes v3.12.0 or MetaHipMer	VirSorter2 v2.2.4 or geNomad v1.7.4063	dsDNA	DRAM/Pfam
mhm2_Contig143642170	22451	No	44	Low-quality	Genome-fragment	40.8	HMM-based (lower-bound)	0	13C-Stable Isotope Probing Metagenome	modified Griffith’s protocol (Griffiths et al. 2000)	Kapa Biosystems or Nextera XT kit	SPAdes v3.12.0 or MetaHipMer	VirSorter2 v2.2.4 or geNomad v1.7.4064	dsDNA	DRAM/Pfam
mhm2_Contig1436455236	10524	No	17	Low-quality	Genome-fragment	16.55	HMM-based (lower-bound)	0	13C-Stable Isotope Probing Metagenome	modified Griffith’s protocol (Griffiths et al. 2000)	Kapa Biosystems or Nextera XT kit	SPAdes v3.12.0 or MetaHipMer	VirSorter2 v2.2.4 or geNomad v1.7.4065	dsDNA	DRAM/Pfam
mhm2_Contig1438083913	12832	Yes	8	Low-quality	Genome-fragment	2.33	HMM-based (lower-bound)	31.13	13C-Stable Isotope Probing Metagenome	modified Griffith’s protocol (Griffiths et al. 2000)	Kapa Biosystems or Nextera XT kit	SPAdes v3.12.0 or MetaHipMer	VirSorter2 v2.2.4 or geNomad v1.7.4066	dsDNA	DRAM/Pfam
mhm2_Contig143840143	12454	No	11	Low-quality	Genome-fragment	18.02	HMM-based (lower-bound)	0	13C-Stable Isotope Probing Metagenome	modified Griffith’s protocol (Griffiths et al. 2000)	Kapa Biosystems or Nextera XT kit	SPAdes v3.12.0 or MetaHipMer	VirSorter2 v2.2.4 or geNomad v1.7.4067	dsDNA	DRAM/Pfam
mhm2_Contig1438569446	33656	No	38	Low-quality	Genome-fragment	37.2	HMM-based (lower-bound)	0	13C-Stable Isotope Probing Metagenome	modified Griffith’s protocol (Griffiths et al. 2000)	Kapa Biosystems or Nextera XT kit	SPAdes v3.12.0 or MetaHipMer	VirSorter2 v2.2.4 or geNomad v1.7.4068	dsDNA	DRAM/Pfam
mhm2_Contig1438649516	68096	No	78	High-quality	High-quality	98.03	AAI-based (high-confidence)	0	13C-Stable Isotope Probing Metagenome	modified Griffith’s protocol (Griffiths et al. 2000)	Kapa Biosystems or Nextera XT kit	SPAdes v3.12.0 or MetaHipMer	VirSorter2 v2.2.4 or geNomad v1.7.4069	dsDNA	DRAM/Pfam
mhm2_Contig1439420705	14343	No	17	Low-quality	Genome-fragment	8.49	HMM-based (lower-bound)	0	13C-Stable Isotope Probing Metagenome	modified Griffith’s protocol (Griffiths et al. 2000)	Kapa Biosystems or Nextera XT kit	SPAdes v3.12.0 or MetaHipMer	VirSorter2 v2.2.4 or geNomad v1.7.4070	dsDNA	DRAM/Pfam
mhm2_Contig1440822794	18510	No	21	Low-quality	Genome-fragment	25.47	HMM-based (lower-bound)	0	13C-Stable Isotope Probing Metagenome	modified Griffith’s protocol (Griffiths et al. 2000)	Kapa Biosystems or Nextera XT kit	SPAdes v3.12.0 or MetaHipMer	VirSorter2 v2.2.4 or geNomad v1.7.4071	dsDNA	DRAM/Pfam
mhm2_Contig1441386449	20065	No	20	Low-quality	Genome-fragment	21.21	AAI-based (medium-confidence)	0	13C-Stable Isotope Probing Metagenome	modified Griffith’s protocol (Griffiths et al. 2000)	Kapa Biosystems or Nextera XT kit	SPAdes v3.12.0 or MetaHipMer	VirSorter2 v2.2.4 or geNomad v1.7.4072	dsDNA	DRAM/Pfam
mhm2_Contig1442165005	37801	No	57	Low-quality	Genome-fragment	47.45	HMM-based (lower-bound)	0	13C-Stable Isotope Probing Metagenome	modified Griffith’s protocol (Griffiths et al. 2000)	Kapa Biosystems or Nextera XT kit	SPAdes v3.12.0 or MetaHipMer	VirSorter2 v2.2.4 or geNomad v1.7.4073	dsDNA	DRAM/Pfam
mhm2_Contig1442584395	10385	No	16	Low-quality	Genome-fragment	4.03	HMM-based (lower-bound)	0	13C-Stable Isotope Probing Metagenome	modified Griffith’s protocol (Griffiths et al. 2000)	Kapa Biosystems or Nextera XT kit	SPAdes v3.12.0 or MetaHipMer	VirSorter2 v2.2.4 or geNomad v1.7.4074	dsDNA	DRAM/Pfam
mhm2_Contig1442584407	10489	No	17	Low-quality	Genome-fragment	4.86	HMM-based (lower-bound)	0	13C-Stable Isotope Probing Metagenome	modified Griffith’s protocol (Griffiths et al. 2000)	Kapa Biosystems or Nextera XT kit	SPAdes v3.12.0 or MetaHipMer	VirSorter2 v2.2.4 or geNomad v1.7.4075	dsDNA	DRAM/Pfam
mhm2_Contig14435810	13528	No	17	Low-quality	Genome-fragment	25.32	AAI-based (medium-confidence)	0	13C-Stable Isotope Probing Metagenome	modified Griffith’s protocol (Griffiths et al. 2000)	Kapa Biosystems or Nextera XT kit	SPAdes v3.12.0 or MetaHipMer	VirSorter2 v2.2.4 or geNomad v1.7.4076	dsDNA	DRAM/Pfam
mhm2_Contig1444347101|provirus_1_17060	17060	No	17	Low-quality	Genome-fragment	31.62	AAI-based (medium-confidence)	0	13C-Stable Isotope Probing Metagenome	modified Griffith’s protocol (Griffiths et al. 2000)	Kapa Biosystems or Nextera XT kit	SPAdes v3.12.0 or MetaHipMer	VirSorter2 v2.2.4 or geNomad v1.7.4077	dsDNA	DRAM/Pfam
mhm2_Contig1444708144	19546	No	27	Low-quality	Genome-fragment	43.06	AAI-based (medium-confidence)	0	13C-Stable Isotope Probing Metagenome	modified Griffith’s protocol (Griffiths et al. 2000)	Kapa Biosystems or Nextera XT kit	SPAdes v3.12.0 or MetaHipMer	VirSorter2 v2.2.4 or geNomad v1.7.4078	dsDNA	DRAM/Pfam
mhm2_Contig1445968243	30607	No	40	Not-determined	Genome-fragment	NA	NA	0	13C-Stable Isotope Probing Metagenome	modified Griffith’s protocol (Griffiths et al. 2000)	Kapa Biosystems or Nextera XT kit	SPAdes v3.12.0 or MetaHipMer	VirSorter2 v2.2.4 or geNomad v1.7.4079	dsDNA	DRAM/Pfam
mhm2_Contig1446320651	10774	No	11	Low-quality	Genome-fragment	27.16	AAI-based (medium-confidence)	0	13C-Stable Isotope Probing Metagenome	modified Griffith’s protocol (Griffiths et al. 2000)	Kapa Biosystems or Nextera XT kit	SPAdes v3.12.0 or MetaHipMer	VirSorter2 v2.2.4 or geNomad v1.7.4080	dsDNA	DRAM/Pfam
mhm2_Contig1446674784	16333	No	20	Low-quality	Genome-fragment	38.38	AAI-based (medium-confidence)	0	13C-Stable Isotope Probing Metagenome	modified Griffith’s protocol (Griffiths et al. 2000)	Kapa Biosystems or Nextera XT kit	SPAdes v3.12.0 or MetaHipMer	VirSorter2 v2.2.4 or geNomad v1.7.4081	dsDNA	DRAM/Pfam
mhm2_Contig1446743407	10353	No	14	Low-quality	Genome-fragment	19.29	AAI-based (medium-confidence)	0	13C-Stable Isotope Probing Metagenome	modified Griffith’s protocol (Griffiths et al. 2000)	Kapa Biosystems or Nextera XT kit	SPAdes v3.12.0 or MetaHipMer	VirSorter2 v2.2.4 or geNomad v1.7.4082	dsDNA	DRAM/Pfam
mhm2_Contig1447166639	11151	No	15	Low-quality	Genome-fragment	5.37	AAI-based (medium-confidence)	0	13C-Stable Isotope Probing Metagenome	modified Griffith’s protocol (Griffiths et al. 2000)	Kapa Biosystems or Nextera XT kit	SPAdes v3.12.0 or MetaHipMer	VirSorter2 v2.2.4 or geNomad v1.7.4083	dsDNA	DRAM/Pfam
mhm2_Contig144763296	15813	No	28	Low-quality	Genome-fragment	11.28	HMM-based (lower-bound)	0	13C-Stable Isotope Probing Metagenome	modified Griffith’s protocol (Griffiths et al. 2000)	Kapa Biosystems or Nextera XT kit	SPAdes v3.12.0 or MetaHipMer	VirSorter2 v2.2.4 or geNomad v1.7.4084	dsDNA	DRAM/Pfam
mhm2_Contig1447801613	116149	No	128	Medium-quality	Genome-fragment	78.69	AAI-based (medium-confidence)	0	13C-Stable Isotope Probing Metagenome	modified Griffith’s protocol (Griffiths et al. 2000)	Kapa Biosystems or Nextera XT kit	SPAdes v3.12.0 or MetaHipMer	VirSorter2 v2.2.4 or geNomad v1.7.4085	dsDNA	DRAM/Pfam
mhm2_Contig1447801616	15828	No	30	Low-quality	Genome-fragment	7.94	HMM-based (lower-bound)	0	13C-Stable Isotope Probing Metagenome	modified Griffith’s protocol (Griffiths et al. 2000)	Kapa Biosystems or Nextera XT kit	SPAdes v3.12.0 or MetaHipMer	VirSorter2 v2.2.4 or geNomad v1.7.4086	dsDNA	DRAM/Pfam
mhm2_Contig1448024764	12405	No	19	Not-determined	Genome-fragment	NA	NA	0	13C-Stable Isotope Probing Metagenome	modified Griffith’s protocol (Griffiths et al. 2000)	Kapa Biosystems or Nextera XT kit	SPAdes v3.12.0 or MetaHipMer	VirSorter2 v2.2.4 or geNomad v1.7.4087	dsDNA	DRAM/Pfam
mhm2_Contig1448366197	16095	No	15	Low-quality	Genome-fragment	4.91	AAI-based (medium-confidence)	0	13C-Stable Isotope Probing Metagenome	modified Griffith’s protocol (Griffiths et al. 2000)	Kapa Biosystems or Nextera XT kit	SPAdes v3.12.0 or MetaHipMer	VirSorter2 v2.2.4 or geNomad v1.7.4088	dsDNA	DRAM/Pfam
mhm2_Contig1448507196	13778	No	23	Low-quality	Genome-fragment	12.23	HMM-based (lower-bound)	0	13C-Stable Isotope Probing Metagenome	modified Griffith’s protocol (Griffiths et al. 2000)	Kapa Biosystems or Nextera XT kit	SPAdes v3.12.0 or MetaHipMer	VirSorter2 v2.2.4 or geNomad v1.7.4089	dsDNA	DRAM/Pfam
mhm2_Contig1448648518	19886	No	19	Low-quality	Genome-fragment	12.34	HMM-based (lower-bound)	0	13C-Stable Isotope Probing Metagenome	modified Griffith’s protocol (Griffiths et al. 2000)	Kapa Biosystems or Nextera XT kit	SPAdes v3.12.0 or MetaHipMer	VirSorter2 v2.2.4 or geNomad v1.7.4090	dsDNA	DRAM/Pfam
mhm2_Contig1450763821	23532	No	28	Low-quality	Genome-fragment	44.66	AAI-based (medium-confidence)	0	13C-Stable Isotope Probing Metagenome	modified Griffith’s protocol (Griffiths et al. 2000)	Kapa Biosystems or Nextera XT kit	SPAdes v3.12.0 or MetaHipMer	VirSorter2 v2.2.4 or geNomad v1.7.4091	dsDNA	DRAM/Pfam
mhm2_Contig1450833722	10384	No	19	Low-quality	Genome-fragment	6.63	HMM-based (lower-bound)	0	13C-Stable Isotope Probing Metagenome	modified Griffith’s protocol (Griffiths et al. 2000)	Kapa Biosystems or Nextera XT kit	SPAdes v3.12.0 or MetaHipMer	VirSorter2 v2.2.4 or geNomad v1.7.4092	dsDNA	DRAM/Pfam
mhm2_Contig1451257219	72228	No	99	Medium-quality	Genome-fragment	88.77	AAI-based (medium-confidence)	0	13C-Stable Isotope Probing Metagenome	modified Griffith’s protocol (Griffiths et al. 2000)	Kapa Biosystems or Nextera XT kit	SPAdes v3.12.0 or MetaHipMer	VirSorter2 v2.2.4 or geNomad v1.7.4093	dsDNA	DRAM/Pfam
mhm2_Contig1451303695	13053	No	20	Not-determined	Genome-fragment	NA	NA	0	13C-Stable Isotope Probing Metagenome	modified Griffith’s protocol (Griffiths et al. 2000)	Kapa Biosystems or Nextera XT kit	SPAdes v3.12.0 or MetaHipMer	VirSorter2 v2.2.4 or geNomad v1.7.4094	dsDNA	DRAM/Pfam
mhm2_Contig1451398410	11193	No	18	Low-quality	Genome-fragment	26.39	AAI-based (medium-confidence)	0	13C-Stable Isotope Probing Metagenome	modified Griffith’s protocol (Griffiths et al. 2000)	Kapa Biosystems or Nextera XT kit	SPAdes v3.12.0 or MetaHipMer	VirSorter2 v2.2.4 or geNomad v1.7.4095	dsDNA	DRAM/Pfam
mhm2_Contig1453030516	15719	No	21	Low-quality	Genome-fragment	22.75	HMM-based (lower-bound)	0	13C-Stable Isotope Probing Metagenome	modified Griffith’s protocol (Griffiths et al. 2000)	Kapa Biosystems or Nextera XT kit	SPAdes v3.12.0 or MetaHipMer	VirSorter2 v2.2.4 or geNomad v1.7.4096	dsDNA	DRAM/Pfam
mhm2_Contig1453666124	10559	No	16	Not-determined	Genome-fragment	NA	NA	0	13C-Stable Isotope Probing Metagenome	modified Griffith’s protocol (Griffiths et al. 2000)	Kapa Biosystems or Nextera XT kit	SPAdes v3.12.0 or MetaHipMer	VirSorter2 v2.2.4 or geNomad v1.7.4097	dsDNA	DRAM/Pfam
mhm2_Contig1454291650	14090	No	12	Low-quality	Genome-fragment	17.42	HMM-based (lower-bound)	0	13C-Stable Isotope Probing Metagenome	modified Griffith’s protocol (Griffiths et al. 2000)	Kapa Biosystems or Nextera XT kit	SPAdes v3.12.0 or MetaHipMer	VirSorter2 v2.2.4 or geNomad v1.7.4098	dsDNA	DRAM/Pfam
mhm2_Contig1454995115	10032	No	23	Low-quality	Genome-fragment	6.39	HMM-based (lower-bound)	0	13C-Stable Isotope Probing Metagenome	modified Griffith’s protocol (Griffiths et al. 2000)	Kapa Biosystems or Nextera XT kit	SPAdes v3.12.0 or MetaHipMer	VirSorter2 v2.2.4 or geNomad v1.7.4099	dsDNA	DRAM/Pfam
mhm2_Contig1455488499	15142	No	23	Low-quality	Genome-fragment	28.57	AAI-based (medium-confidence)	0	13C-Stable Isotope Probing Metagenome	modified Griffith’s protocol (Griffiths et al. 2000)	Kapa Biosystems or Nextera XT kit	SPAdes v3.12.0 or MetaHipMer	VirSorter2 v2.2.4 or geNomad v1.7.4100	dsDNA	DRAM/Pfam
mhm2_Contig145752616	12221	No	19	Low-quality	Genome-fragment	31.81	AAI-based (high-confidence)	0	13C-Stable Isotope Probing Metagenome	modified Griffith’s protocol (Griffiths et al. 2000)	Kapa Biosystems or Nextera XT kit	SPAdes v3.12.0 or MetaHipMer	VirSorter2 v2.2.4 or geNomad v1.7.4101	dsDNA	DRAM/Pfam
mhm2_Contig146345865	11267	No	14	Low-quality	Genome-fragment	7.11	HMM-based (lower-bound)	0	13C-Stable Isotope Probing Metagenome	modified Griffith’s protocol (Griffiths et al. 2000)	Kapa Biosystems or Nextera XT kit	SPAdes v3.12.0 or MetaHipMer	VirSorter2 v2.2.4 or geNomad v1.7.4102	dsDNA	DRAM/Pfam
mhm2_Contig146680178	13287	No	29	Not-determined	Genome-fragment	NA	NA	0	13C-Stable Isotope Probing Metagenome	modified Griffith’s protocol (Griffiths et al. 2000)	Kapa Biosystems or Nextera XT kit	SPAdes v3.12.0 or MetaHipMer	VirSorter2 v2.2.4 or geNomad v1.7.4103	dsDNA	DRAM/Pfam
mhm2_Contig14704416	14174	No	8	Low-quality	Genome-fragment	12.89	HMM-based (lower-bound)	0	13C-Stable Isotope Probing Metagenome	modified Griffith’s protocol (Griffiths et al. 2000)	Kapa Biosystems or Nextera XT kit	SPAdes v3.12.0 or MetaHipMer	VirSorter2 v2.2.4 or geNomad v1.7.4104	dsDNA	DRAM/Pfam
mhm2_Contig147599868	33977	No	41	Low-quality	Genome-fragment	35.86	AAI-based (medium-confidence)	0	13C-Stable Isotope Probing Metagenome	modified Griffith’s protocol (Griffiths et al. 2000)	Kapa Biosystems or Nextera XT kit	SPAdes v3.12.0 or MetaHipMer	VirSorter2 v2.2.4 or geNomad v1.7.4105	dsDNA	DRAM/Pfam
mhm2_Contig148786753	13599	No	23	Low-quality	Genome-fragment	12.2	HMM-based (lower-bound)	0	13C-Stable Isotope Probing Metagenome	modified Griffith’s protocol (Griffiths et al. 2000)	Kapa Biosystems or Nextera XT kit	SPAdes v3.12.0 or MetaHipMer	VirSorter2 v2.2.4 or geNomad v1.7.4106	dsDNA	DRAM/Pfam
mhm2_Contig148852623	10517	No	27	Low-quality	Genome-fragment	18.68	AAI-based (medium-confidence)	0	13C-Stable Isotope Probing Metagenome	modified Griffith’s protocol (Griffiths et al. 2000)	Kapa Biosystems or Nextera XT kit	SPAdes v3.12.0 or MetaHipMer	VirSorter2 v2.2.4 or geNomad v1.7.4107	dsDNA	DRAM/Pfam
mhm2_Contig150092024	12095	No	20	Low-quality	Genome-fragment	16.22	HMM-based (lower-bound)	0	13C-Stable Isotope Probing Metagenome	modified Griffith’s protocol (Griffiths et al. 2000)	Kapa Biosystems or Nextera XT kit	SPAdes v3.12.0 or MetaHipMer	VirSorter2 v2.2.4 or geNomad v1.7.4108	dsDNA	DRAM/Pfam
mhm2_Contig150180235	12447	No	15	Not-determined	Genome-fragment	NA	NA	0	13C-Stable Isotope Probing Metagenome	modified Griffith’s protocol (Griffiths et al. 2000)	Kapa Biosystems or Nextera XT kit	SPAdes v3.12.0 or MetaHipMer	VirSorter2 v2.2.4 or geNomad v1.7.4109	dsDNA	DRAM/Pfam
mhm2_Contig151557620	12233	No	12	Not-determined	Genome-fragment	NA	NA	0	13C-Stable Isotope Probing Metagenome	modified Griffith’s protocol (Griffiths et al. 2000)	Kapa Biosystems or Nextera XT kit	SPAdes v3.12.0 or MetaHipMer	VirSorter2 v2.2.4 or geNomad v1.7.4110	dsDNA	DRAM/Pfam
mhm2_Contig151955097	42352	No	55	Medium-quality	Genome-fragment	79.28	AAI-based (medium-confidence)	0	13C-Stable Isotope Probing Metagenome	modified Griffith’s protocol (Griffiths et al. 2000)	Kapa Biosystems or Nextera XT kit	SPAdes v3.12.0 or MetaHipMer	VirSorter2 v2.2.4 or geNomad v1.7.4111	dsDNA	DRAM/Pfam
mhm2_Contig152745499	14532	No	22	Low-quality	Genome-fragment	20.23	HMM-based (lower-bound)	0	13C-Stable Isotope Probing Metagenome	modified Griffith’s protocol (Griffiths et al. 2000)	Kapa Biosystems or Nextera XT kit	SPAdes v3.12.0 or MetaHipMer	VirSorter2 v2.2.4 or geNomad v1.7.4112	dsDNA	DRAM/Pfam
mhm2_Contig153339254|provirus_3_7814	7812	No	13	Low-quality	Genome-fragment	10.82	AAI-based (medium-confidence)	0	13C-Stable Isotope Probing Metagenome	modified Griffith’s protocol (Griffiths et al. 2000)	Kapa Biosystems or Nextera XT kit	SPAdes v3.12.0 or MetaHipMer	VirSorter2 v2.2.4 or geNomad v1.7.4113	dsDNA	DRAM/Pfam
mhm2_Contig153405352	10544	No	15	Low-quality	Genome-fragment	18.6	AAI-based (high-confidence)	0	13C-Stable Isotope Probing Metagenome	modified Griffith’s protocol (Griffiths et al. 2000)	Kapa Biosystems or Nextera XT kit	SPAdes v3.12.0 or MetaHipMer	VirSorter2 v2.2.4 or geNomad v1.7.4114	dsDNA	DRAM/Pfam
mhm2_Contig157058222	13837	No	20	Low-quality	Genome-fragment	14.57	HMM-based (lower-bound)	0	13C-Stable Isotope Probing Metagenome	modified Griffith’s protocol (Griffiths et al. 2000)	Kapa Biosystems or Nextera XT kit	SPAdes v3.12.0 or MetaHipMer	VirSorter2 v2.2.4 or geNomad v1.7.4115	dsDNA	DRAM/Pfam
mhm2_Contig1572258	19341	No	39	Low-quality	Genome-fragment	20.05	HMM-based (lower-bound)	0	13C-Stable Isotope Probing Metagenome	modified Griffith’s protocol (Griffiths et al. 2000)	Kapa Biosystems or Nextera XT kit	SPAdes v3.12.0 or MetaHipMer	VirSorter2 v2.2.4 or geNomad v1.7.4116	dsDNA	DRAM/Pfam
mhm2_Contig157231000	16242	No	30	Low-quality	Genome-fragment	10.34	HMM-based (lower-bound)	0	13C-Stable Isotope Probing Metagenome	modified Griffith’s protocol (Griffiths et al. 2000)	Kapa Biosystems or Nextera XT kit	SPAdes v3.12.0 or MetaHipMer	VirSorter2 v2.2.4 or geNomad v1.7.4117	dsDNA	DRAM/Pfam
mhm2_Contig157496336	10450	No	17	Low-quality	Genome-fragment	5.79	HMM-based (lower-bound)	0	13C-Stable Isotope Probing Metagenome	modified Griffith’s protocol (Griffiths et al. 2000)	Kapa Biosystems or Nextera XT kit	SPAdes v3.12.0 or MetaHipMer	VirSorter2 v2.2.4 or geNomad v1.7.4118	dsDNA	DRAM/Pfam
mhm2_Contig157498910	12581	Yes	15	Low-quality	Genome-fragment	17.66	AAI-based (high-confidence)	28.49	13C-Stable Isotope Probing Metagenome	modified Griffith’s protocol (Griffiths et al. 2000)	Kapa Biosystems or Nextera XT kit	SPAdes v3.12.0 or MetaHipMer	VirSorter2 v2.2.4 or geNomad v1.7.4119	dsDNA	DRAM/Pfam
mhm2_Contig158815567	10279	No	18	Low-quality	Genome-fragment	18.48	HMM-based (lower-bound)	0	13C-Stable Isotope Probing Metagenome	modified Griffith’s protocol (Griffiths et al. 2000)	Kapa Biosystems or Nextera XT kit	SPAdes v3.12.0 or MetaHipMer	VirSorter2 v2.2.4 or geNomad v1.7.4120	dsDNA	DRAM/Pfam
mhm2_Contig159347629	12540	No	17	Not-determined	Genome-fragment	NA	NA	0	13C-Stable Isotope Probing Metagenome	modified Griffith’s protocol (Griffiths et al. 2000)	Kapa Biosystems or Nextera XT kit	SPAdes v3.12.0 or MetaHipMer	VirSorter2 v2.2.4 or geNomad v1.7.4121	dsDNA	DRAM/Pfam
mhm2_Contig15952297	10198	No	14	Low-quality	Genome-fragment	6.43	HMM-based (lower-bound)	0	13C-Stable Isotope Probing Metagenome	modified Griffith’s protocol (Griffiths et al. 2000)	Kapa Biosystems or Nextera XT kit	SPAdes v3.12.0 or MetaHipMer	VirSorter2 v2.2.4 or geNomad v1.7.4122	dsDNA	DRAM/Pfam
mhm2_Contig160729539	12824	No	15	Low-quality	Genome-fragment	28.96	AAI-based (high-confidence)	0	13C-Stable Isotope Probing Metagenome	modified Griffith’s protocol (Griffiths et al. 2000)	Kapa Biosystems or Nextera XT kit	SPAdes v3.12.0 or MetaHipMer	VirSorter2 v2.2.4 or geNomad v1.7.4123	dsDNA	DRAM/Pfam
mhm2_Contig161323856	11945	No	18	Low-quality	Genome-fragment	15.55	HMM-based (lower-bound)	0	13C-Stable Isotope Probing Metagenome	modified Griffith’s protocol (Griffiths et al. 2000)	Kapa Biosystems or Nextera XT kit	SPAdes v3.12.0 or MetaHipMer	VirSorter2 v2.2.4 or geNomad v1.7.4124	dsDNA	DRAM/Pfam
mhm2_Contig162167934	15551	No	23	Low-quality	Genome-fragment	22.82	HMM-based (lower-bound)	0	13C-Stable Isotope Probing Metagenome	modified Griffith’s protocol (Griffiths et al. 2000)	Kapa Biosystems or Nextera XT kit	SPAdes v3.12.0 or MetaHipMer	VirSorter2 v2.2.4 or geNomad v1.7.4125	dsDNA	DRAM/Pfam
mhm2_Contig162861699	12337	No	16	Low-quality	Genome-fragment	26.34	AAI-based (medium-confidence)	0	13C-Stable Isotope Probing Metagenome	modified Griffith’s protocol (Griffiths et al. 2000)	Kapa Biosystems or Nextera XT kit	SPAdes v3.12.0 or MetaHipMer	VirSorter2 v2.2.4 or geNomad v1.7.4126	dsDNA	DRAM/Pfam
mhm2_Contig162907568	10684	No	13	Low-quality	Genome-fragment	17.77	AAI-based (high-confidence)	0	13C-Stable Isotope Probing Metagenome	modified Griffith’s protocol (Griffiths et al. 2000)	Kapa Biosystems or Nextera XT kit	SPAdes v3.12.0 or MetaHipMer	VirSorter2 v2.2.4 or geNomad v1.7.4127	dsDNA	DRAM/Pfam
mhm2_Contig162907569	33824	No	45	Medium-quality	Genome-fragment	56.95	AAI-based (high-confidence)	0	13C-Stable Isotope Probing Metagenome	modified Griffith’s protocol (Griffiths et al. 2000)	Kapa Biosystems or Nextera XT kit	SPAdes v3.12.0 or MetaHipMer	VirSorter2 v2.2.4 or geNomad v1.7.4128	dsDNA	DRAM/Pfam
mhm2_Contig163501501	11455	No	12	Low-quality	Genome-fragment	26.21	AAI-based (medium-confidence)	0	13C-Stable Isotope Probing Metagenome	modified Griffith’s protocol (Griffiths et al. 2000)	Kapa Biosystems or Nextera XT kit	SPAdes v3.12.0 or MetaHipMer	VirSorter2 v2.2.4 or geNomad v1.7.4129	dsDNA	DRAM/Pfam
mhm2_Contig163765452	11022	No	20	Not-determined	Genome-fragment	NA	NA	0	13C-Stable Isotope Probing Metagenome	modified Griffith’s protocol (Griffiths et al. 2000)	Kapa Biosystems or Nextera XT kit	SPAdes v3.12.0 or MetaHipMer	VirSorter2 v2.2.4 or geNomad v1.7.4130	dsDNA	DRAM/Pfam
mhm2_Contig1639189	11983	No	17	Low-quality	Genome-fragment	13.29	HMM-based (lower-bound)	0	13C-Stable Isotope Probing Metagenome	modified Griffith’s protocol (Griffiths et al. 2000)	Kapa Biosystems or Nextera XT kit	SPAdes v3.12.0 or MetaHipMer	VirSorter2 v2.2.4 or geNomad v1.7.4131	dsDNA	DRAM/Pfam
mhm2_Contig164254848	10027	No	21	Not-determined	Genome-fragment	NA	NA	0	13C-Stable Isotope Probing Metagenome	modified Griffith’s protocol (Griffiths et al. 2000)	Kapa Biosystems or Nextera XT kit	SPAdes v3.12.0 or MetaHipMer	VirSorter2 v2.2.4 or geNomad v1.7.4132	dsDNA	DRAM/Pfam
mhm2_Contig165284170	16385	No	23	Low-quality	Genome-fragment	19.77	AAI-based (medium-confidence)	0	13C-Stable Isotope Probing Metagenome	modified Griffith’s protocol (Griffiths et al. 2000)	Kapa Biosystems or Nextera XT kit	SPAdes v3.12.0 or MetaHipMer	VirSorter2 v2.2.4 or geNomad v1.7.4133	dsDNA	DRAM/Pfam
mhm2_Contig165554313	15208	No	27	Low-quality	Genome-fragment	10.8	HMM-based (lower-bound)	0	13C-Stable Isotope Probing Metagenome	modified Griffith’s protocol (Griffiths et al. 2000)	Kapa Biosystems or Nextera XT kit	SPAdes v3.12.0 or MetaHipMer	VirSorter2 v2.2.4 or geNomad v1.7.4134	dsDNA	DRAM/Pfam
mhm2_Contig167330905	41147	No	60	Medium-quality	Genome-fragment	50.24	HMM-based (lower-bound)	0	13C-Stable Isotope Probing Metagenome	modified Griffith’s protocol (Griffiths et al. 2000)	Kapa Biosystems or Nextera XT kit	SPAdes v3.12.0 or MetaHipMer	VirSorter2 v2.2.4 or geNomad v1.7.4135	dsDNA	DRAM/Pfam
mhm2_Contig167331294	24596	No	18	Low-quality	Genome-fragment	39.84	AAI-based (medium-confidence)	0	13C-Stable Isotope Probing Metagenome	modified Griffith’s protocol (Griffiths et al. 2000)	Kapa Biosystems or Nextera XT kit	SPAdes v3.12.0 or MetaHipMer	VirSorter2 v2.2.4 or geNomad v1.7.4136	dsDNA	DRAM/Pfam
mhm2_Contig169248074	13563	No	15	Low-quality	Genome-fragment	20.92	AAI-based (medium-confidence)	0	13C-Stable Isotope Probing Metagenome	modified Griffith’s protocol (Griffiths et al. 2000)	Kapa Biosystems or Nextera XT kit	SPAdes v3.12.0 or MetaHipMer	VirSorter2 v2.2.4 or geNomad v1.7.4137	dsDNA	DRAM/Pfam
mhm2_Contig169796116	37250	No	55	High-quality	High-quality	100	AAI-based (high-confidence)	0	13C-Stable Isotope Probing Metagenome	modified Griffith’s protocol (Griffiths et al. 2000)	Kapa Biosystems or Nextera XT kit	SPAdes v3.12.0 or MetaHipMer	VirSorter2 v2.2.4 or geNomad v1.7.4138	dsDNA	DRAM/Pfam
mhm2_Contig1703506	15350	No	33	Low-quality	Genome-fragment	23.34	HMM-based (lower-bound)	0	13C-Stable Isotope Probing Metagenome	modified Griffith’s protocol (Griffiths et al. 2000)	Kapa Biosystems or Nextera XT kit	SPAdes v3.12.0 or MetaHipMer	VirSorter2 v2.2.4 or geNomad v1.7.4139	dsDNA	DRAM/Pfam
mhm2_Contig170498892	14342	No	24	Low-quality	Genome-fragment	21.46	HMM-based (lower-bound)	0	13C-Stable Isotope Probing Metagenome	modified Griffith’s protocol (Griffiths et al. 2000)	Kapa Biosystems or Nextera XT kit	SPAdes v3.12.0 or MetaHipMer	VirSorter2 v2.2.4 or geNomad v1.7.4140	dsDNA	DRAM/Pfam
mhm2_Contig170629531	27682	No	39	Medium-quality	Genome-fragment	73.38	AAI-based (medium-confidence)	0	13C-Stable Isotope Probing Metagenome	modified Griffith’s protocol (Griffiths et al. 2000)	Kapa Biosystems or Nextera XT kit	SPAdes v3.12.0 or MetaHipMer	VirSorter2 v2.2.4 or geNomad v1.7.4141	dsDNA	DRAM/Pfam
mhm2_Contig170629533	10797	No	17	Not-determined	Genome-fragment	NA	NA	0	13C-Stable Isotope Probing Metagenome	modified Griffith’s protocol (Griffiths et al. 2000)	Kapa Biosystems or Nextera XT kit	SPAdes v3.12.0 or MetaHipMer	VirSorter2 v2.2.4 or geNomad v1.7.4142	dsDNA	DRAM/Pfam
mhm2_Contig172543266	12692	No	17	Not-determined	Genome-fragment	NA	NA	0	13C-Stable Isotope Probing Metagenome	modified Griffith’s protocol (Griffiths et al. 2000)	Kapa Biosystems or Nextera XT kit	SPAdes v3.12.0 or MetaHipMer	VirSorter2 v2.2.4 or geNomad v1.7.4143	dsDNA	DRAM/Pfam
mhm2_Contig17460751	11484	No	18	Low-quality	Genome-fragment	22.37	AAI-based (medium-confidence)	0	13C-Stable Isotope Probing Metagenome	modified Griffith’s protocol (Griffiths et al. 2000)	Kapa Biosystems or Nextera XT kit	SPAdes v3.12.0 or MetaHipMer	VirSorter2 v2.2.4 or geNomad v1.7.4144	dsDNA	DRAM/Pfam
mhm2_Contig175260599	18675	No	23	Low-quality	Genome-fragment	36.84	AAI-based (medium-confidence)	0	13C-Stable Isotope Probing Metagenome	modified Griffith’s protocol (Griffiths et al. 2000)	Kapa Biosystems or Nextera XT kit	SPAdes v3.12.0 or MetaHipMer	VirSorter2 v2.2.4 or geNomad v1.7.4145	dsDNA	DRAM/Pfam
mhm2_Contig176042649	10287	No	17	Low-quality	Genome-fragment	23.74	AAI-based (medium-confidence)	0	13C-Stable Isotope Probing Metagenome	modified Griffith’s protocol (Griffiths et al. 2000)	Kapa Biosystems or Nextera XT kit	SPAdes v3.12.0 or MetaHipMer	VirSorter2 v2.2.4 or geNomad v1.7.4146	dsDNA	DRAM/Pfam
mhm2_Contig176570359	18455	No	27	Low-quality	Genome-fragment	29.25	AAI-based (medium-confidence)	0	13C-Stable Isotope Probing Metagenome	modified Griffith’s protocol (Griffiths et al. 2000)	Kapa Biosystems or Nextera XT kit	SPAdes v3.12.0 or MetaHipMer	VirSorter2 v2.2.4 or geNomad v1.7.4147	dsDNA	DRAM/Pfam
mhm2_Contig177694873	10496	No	19	Low-quality	Genome-fragment	9.33	AAI-based (medium-confidence)	0	13C-Stable Isotope Probing Metagenome	modified Griffith’s protocol (Griffiths et al. 2000)	Kapa Biosystems or Nextera XT kit	SPAdes v3.12.0 or MetaHipMer	VirSorter2 v2.2.4 or geNomad v1.7.4148	dsDNA	DRAM/Pfam
mhm2_Contig177962396	25225	No	41	Complete	High-quality	100	DTR (high-confidence)	0	13C-Stable Isotope Probing Metagenome	modified Griffith’s protocol (Griffiths et al. 2000)	Kapa Biosystems or Nextera XT kit	SPAdes v3.12.0 or MetaHipMer	VirSorter2 v2.2.4 or geNomad v1.7.4149	dsDNA	DRAM/Pfam
mhm2_Contig178023879	43639	No	40	Low-quality	Genome-fragment	9.5	HMM-based (lower-bound)	0	13C-Stable Isotope Probing Metagenome	modified Griffith’s protocol (Griffiths et al. 2000)	Kapa Biosystems or Nextera XT kit	SPAdes v3.12.0 or MetaHipMer	VirSorter2 v2.2.4 or geNomad v1.7.4150	dsDNA	DRAM/Pfam
mhm2_Contig178949685	34739	No	27	Not-determined	Genome-fragment	NA	NA	0	13C-Stable Isotope Probing Metagenome	modified Griffith’s protocol (Griffiths et al. 2000)	Kapa Biosystems or Nextera XT kit	SPAdes v3.12.0 or MetaHipMer	VirSorter2 v2.2.4 or geNomad v1.7.4151	dsDNA	DRAM/Pfam
mhm2_Contig180867389	12916	Yes	9	Low-quality	Genome-fragment	6.24	HMM-based (lower-bound)	69.46	13C-Stable Isotope Probing Metagenome	modified Griffith’s protocol (Griffiths et al. 2000)	Kapa Biosystems or Nextera XT kit	SPAdes v3.12.0 or MetaHipMer	VirSorter2 v2.2.4 or geNomad v1.7.4152	dsDNA	DRAM/Pfam
mhm2_Contig181198581	11532	No	13	Low-quality	Genome-fragment	7.93	HMM-based (lower-bound)	0	13C-Stable Isotope Probing Metagenome	modified Griffith’s protocol (Griffiths et al. 2000)	Kapa Biosystems or Nextera XT kit	SPAdes v3.12.0 or MetaHipMer	VirSorter2 v2.2.4 or geNomad v1.7.4153	dsDNA	DRAM/Pfam
mhm2_Contig181985981	14483	No	12	Low-quality	Genome-fragment	20.96	HMM-based (lower-bound)	0	13C-Stable Isotope Probing Metagenome	modified Griffith’s protocol (Griffiths et al. 2000)	Kapa Biosystems or Nextera XT kit	SPAdes v3.12.0 or MetaHipMer	VirSorter2 v2.2.4 or geNomad v1.7.4154	dsDNA	DRAM/Pfam
mhm2_Contig181986881	11386	No	15	Low-quality	Genome-fragment	6.57	HMM-based (lower-bound)	0	13C-Stable Isotope Probing Metagenome	modified Griffith’s protocol (Griffiths et al. 2000)	Kapa Biosystems or Nextera XT kit	SPAdes v3.12.0 or MetaHipMer	VirSorter2 v2.2.4 or geNomad v1.7.4155	dsDNA	DRAM/Pfam
mhm2_Contig182315131	11302	No	18	Low-quality	Genome-fragment	5.54	HMM-based (lower-bound)	0	13C-Stable Isotope Probing Metagenome	modified Griffith’s protocol (Griffiths et al. 2000)	Kapa Biosystems or Nextera XT kit	SPAdes v3.12.0 or MetaHipMer	VirSorter2 v2.2.4 or geNomad v1.7.4156	dsDNA	DRAM/Pfam
mhm2_Contig182916933	14328	No	21	Low-quality	Genome-fragment	18.76	HMM-based (lower-bound)	0	13C-Stable Isotope Probing Metagenome	modified Griffith’s protocol (Griffiths et al. 2000)	Kapa Biosystems or Nextera XT kit	SPAdes v3.12.0 or MetaHipMer	VirSorter2 v2.2.4 or geNomad v1.7.4157	dsDNA	DRAM/Pfam
mhm2_Contig183503909	15196	No	17	Low-quality	Genome-fragment	35.04	AAI-based (medium-confidence)	0	13C-Stable Isotope Probing Metagenome	modified Griffith’s protocol (Griffiths et al. 2000)	Kapa Biosystems or Nextera XT kit	SPAdes v3.12.0 or MetaHipMer	VirSorter2 v2.2.4 or geNomad v1.7.4158	dsDNA	DRAM/Pfam
mhm2_Contig184231061	14343	Yes	13	Low-quality	Genome-fragment	10.35	HMM-based (lower-bound)	39.89	13C-Stable Isotope Probing Metagenome	modified Griffith’s protocol (Griffiths et al. 2000)	Kapa Biosystems or Nextera XT kit	SPAdes v3.12.0 or MetaHipMer	VirSorter2 v2.2.4 or geNomad v1.7.4159	dsDNA	DRAM/Pfam
mhm2_Contig184824263	11106	No	14	Low-quality	Genome-fragment	20.05	AAI-based (medium-confidence)	0	13C-Stable Isotope Probing Metagenome	modified Griffith’s protocol (Griffiths et al. 2000)	Kapa Biosystems or Nextera XT kit	SPAdes v3.12.0 or MetaHipMer	VirSorter2 v2.2.4 or geNomad v1.7.4160	dsDNA	DRAM/Pfam
mhm2_Contig186276701	11548	No	14	Low-quality	Genome-fragment	12.09	HMM-based (lower-bound)	0	13C-Stable Isotope Probing Metagenome	modified Griffith’s protocol (Griffiths et al. 2000)	Kapa Biosystems or Nextera XT kit	SPAdes v3.12.0 or MetaHipMer	VirSorter2 v2.2.4 or geNomad v1.7.4161	dsDNA	DRAM/Pfam
mhm2_Contig186474593	37769	No	53	Medium-quality	Genome-fragment	51.83	HMM-based (lower-bound)	0	13C-Stable Isotope Probing Metagenome	modified Griffith’s protocol (Griffiths et al. 2000)	Kapa Biosystems or Nextera XT kit	SPAdes v3.12.0 or MetaHipMer	VirSorter2 v2.2.4 or geNomad v1.7.4162	dsDNA	DRAM/Pfam
mhm2_Contig188788177	13800	No	26	Not-determined	Genome-fragment	NA	NA	0	13C-Stable Isotope Probing Metagenome	modified Griffith’s protocol (Griffiths et al. 2000)	Kapa Biosystems or Nextera XT kit	SPAdes v3.12.0 or MetaHipMer	VirSorter2 v2.2.4 or geNomad v1.7.4163	dsDNA	DRAM/Pfam
mhm2_Contig189125161	11189	No	14	Not-determined	Genome-fragment	NA	NA	0	13C-Stable Isotope Probing Metagenome	modified Griffith’s protocol (Griffiths et al. 2000)	Kapa Biosystems or Nextera XT kit	SPAdes v3.12.0 or MetaHipMer	VirSorter2 v2.2.4 or geNomad v1.7.4164	dsDNA	DRAM/Pfam
mhm2_Contig19025276	11361	No	20	Low-quality	Genome-fragment	14.36	HMM-based (lower-bound)	0	13C-Stable Isotope Probing Metagenome	modified Griffith’s protocol (Griffiths et al. 2000)	Kapa Biosystems or Nextera XT kit	SPAdes v3.12.0 or MetaHipMer	VirSorter2 v2.2.4 or geNomad v1.7.4165	dsDNA	DRAM/Pfam
mhm2_Contig190973875	15685	Yes	24	Low-quality	Genome-fragment	18.99	HMM-based (lower-bound)	10.67	13C-Stable Isotope Probing Metagenome	modified Griffith’s protocol (Griffiths et al. 2000)	Kapa Biosystems or Nextera XT kit	SPAdes v3.12.0 or MetaHipMer	VirSorter2 v2.2.4 or geNomad v1.7.4166	dsDNA	DRAM/Pfam
mhm2_Contig191892654	44693	No	60	Complete	High-quality	100	DTR (high-confidence)	0	13C-Stable Isotope Probing Metagenome	modified Griffith’s protocol (Griffiths et al. 2000)	Kapa Biosystems or Nextera XT kit	SPAdes v3.12.0 or MetaHipMer	VirSorter2 v2.2.4 or geNomad v1.7.4167	dsDNA	DRAM/Pfam
mhm2_Contig19294463	10774	No	11	Low-quality	Genome-fragment	3.11	HMM-based (lower-bound)	0	13C-Stable Isotope Probing Metagenome	modified Griffith’s protocol (Griffiths et al. 2000)	Kapa Biosystems or Nextera XT kit	SPAdes v3.12.0 or MetaHipMer	VirSorter2 v2.2.4 or geNomad v1.7.4168	dsDNA	DRAM/Pfam
mhm2_Contig194807052	11295	No	23	Not-determined	Genome-fragment	NA	NA	0	13C-Stable Isotope Probing Metagenome	modified Griffith’s protocol (Griffiths et al. 2000)	Kapa Biosystems or Nextera XT kit	SPAdes v3.12.0 or MetaHipMer	VirSorter2 v2.2.4 or geNomad v1.7.4169	dsDNA	DRAM/Pfam
mhm2_Contig195337947	11313	No	16	Low-quality	Genome-fragment	23.41	AAI-based (medium-confidence)	0	13C-Stable Isotope Probing Metagenome	modified Griffith’s protocol (Griffiths et al. 2000)	Kapa Biosystems or Nextera XT kit	SPAdes v3.12.0 or MetaHipMer	VirSorter2 v2.2.4 or geNomad v1.7.4170	dsDNA	DRAM/Pfam
mhm2_Contig196437043	10985	No	9	Low-quality	Genome-fragment	9.11	HMM-based (lower-bound)	0	13C-Stable Isotope Probing Metagenome	modified Griffith’s protocol (Griffiths et al. 2000)	Kapa Biosystems or Nextera XT kit	SPAdes v3.12.0 or MetaHipMer	VirSorter2 v2.2.4 or geNomad v1.7.4171	dsDNA	DRAM/Pfam
mhm2_Contig197906519	31537	No	59	Not-determined	Genome-fragment	NA	NA	0	13C-Stable Isotope Probing Metagenome	modified Griffith’s protocol (Griffiths et al. 2000)	Kapa Biosystems or Nextera XT kit	SPAdes v3.12.0 or MetaHipMer	VirSorter2 v2.2.4 or geNomad v1.7.4172	dsDNA	DRAM/Pfam
mhm2_Contig199425807	10278	No	11	Not-determined	Genome-fragment	NA	NA	0	13C-Stable Isotope Probing Metagenome	modified Griffith’s protocol (Griffiths et al. 2000)	Kapa Biosystems or Nextera XT kit	SPAdes v3.12.0 or MetaHipMer	VirSorter2 v2.2.4 or geNomad v1.7.4173	dsDNA	DRAM/Pfam
mhm2_Contig200462530	15408	No	19	Low-quality	Genome-fragment	35.16	AAI-based (medium-confidence)	0	13C-Stable Isotope Probing Metagenome	modified Griffith’s protocol (Griffiths et al. 2000)	Kapa Biosystems or Nextera XT kit	SPAdes v3.12.0 or MetaHipMer	VirSorter2 v2.2.4 or geNomad v1.7.4174	dsDNA	DRAM/Pfam
mhm2_Contig200748223	14760	No	10	Not-determined	Genome-fragment	NA	NA	0	13C-Stable Isotope Probing Metagenome	modified Griffith’s protocol (Griffiths et al. 2000)	Kapa Biosystems or Nextera XT kit	SPAdes v3.12.0 or MetaHipMer	VirSorter2 v2.2.4 or geNomad v1.7.4175	dsDNA	DRAM/Pfam
mhm2_Contig202135379	35524	No	46	High-quality	High-quality	94.96	AAI-based (medium-confidence)	0	13C-Stable Isotope Probing Metagenome	modified Griffith’s protocol (Griffiths et al. 2000)	Kapa Biosystems or Nextera XT kit	SPAdes v3.12.0 or MetaHipMer	VirSorter2 v2.2.4 or geNomad v1.7.4176	dsDNA	DRAM/Pfam
mhm2_Contig20278124	12925	No	18	Low-quality	Genome-fragment	26.63	AAI-based (medium-confidence)	0	13C-Stable Isotope Probing Metagenome	modified Griffith’s protocol (Griffiths et al. 2000)	Kapa Biosystems or Nextera XT kit	SPAdes v3.12.0 or MetaHipMer	VirSorter2 v2.2.4 or geNomad v1.7.4177	dsDNA	DRAM/Pfam
mhm2_Contig203324599	31550	No	62	Low-quality	Genome-fragment	36.01	HMM-based (lower-bound)	0	13C-Stable Isotope Probing Metagenome	modified Griffith’s protocol (Griffiths et al. 2000)	Kapa Biosystems or Nextera XT kit	SPAdes v3.12.0 or MetaHipMer	VirSorter2 v2.2.4 or geNomad v1.7.4178	dsDNA	DRAM/Pfam
mhm2_Contig203856811	11778	No	15	Not-determined	Genome-fragment	NA	NA	0	13C-Stable Isotope Probing Metagenome	modified Griffith’s protocol (Griffiths et al. 2000)	Kapa Biosystems or Nextera XT kit	SPAdes v3.12.0 or MetaHipMer	VirSorter2 v2.2.4 or geNomad v1.7.4179	dsDNA	DRAM/Pfam
mhm2_Contig204235222	10348	No	15	Low-quality	Genome-fragment	17.98	AAI-based (medium-confidence)	0	13C-Stable Isotope Probing Metagenome	modified Griffith’s protocol (Griffiths et al. 2000)	Kapa Biosystems or Nextera XT kit	SPAdes v3.12.0 or MetaHipMer	VirSorter2 v2.2.4 or geNomad v1.7.4180	dsDNA	DRAM/Pfam
mhm2_Contig205637047	11197	No	17	Low-quality	Genome-fragment	10.34	HMM-based (lower-bound)	0	13C-Stable Isotope Probing Metagenome	modified Griffith’s protocol (Griffiths et al. 2000)	Kapa Biosystems or Nextera XT kit	SPAdes v3.12.0 or MetaHipMer	VirSorter2 v2.2.4 or geNomad v1.7.4181	dsDNA	DRAM/Pfam
mhm2_Contig207031644	11937	No	11	Not-determined	Genome-fragment	NA	NA	0	13C-Stable Isotope Probing Metagenome	modified Griffith’s protocol (Griffiths et al. 2000)	Kapa Biosystems or Nextera XT kit	SPAdes v3.12.0 or MetaHipMer	VirSorter2 v2.2.4 or geNomad v1.7.4182	dsDNA	DRAM/Pfam
mhm2_Contig207316652	26948	No	50	Low-quality	Genome-fragment	19.87	HMM-based (lower-bound)	0	13C-Stable Isotope Probing Metagenome	modified Griffith’s protocol (Griffiths et al. 2000)	Kapa Biosystems or Nextera XT kit	SPAdes v3.12.0 or MetaHipMer	VirSorter2 v2.2.4 or geNomad v1.7.4183	dsDNA	DRAM/Pfam
mhm2_Contig207421646	16742	No	28	Low-quality	Genome-fragment	43.57	AAI-based (high-confidence)	0	13C-Stable Isotope Probing Metagenome	modified Griffith’s protocol (Griffiths et al. 2000)	Kapa Biosystems or Nextera XT kit	SPAdes v3.12.0 or MetaHipMer	VirSorter2 v2.2.4 or geNomad v1.7.4184	dsDNA	DRAM/Pfam
mhm2_Contig207687366	26575	No	34	Low-quality	Genome-fragment	38.66	HMM-based (lower-bound)	0	13C-Stable Isotope Probing Metagenome	modified Griffith’s protocol (Griffiths et al. 2000)	Kapa Biosystems or Nextera XT kit	SPAdes v3.12.0 or MetaHipMer	VirSorter2 v2.2.4 or geNomad v1.7.4185	dsDNA	DRAM/Pfam
mhm2_Contig207687368	21812	No	36	Low-quality	Genome-fragment	29.02	AAI-based (high-confidence)	0	13C-Stable Isotope Probing Metagenome	modified Griffith’s protocol (Griffiths et al. 2000)	Kapa Biosystems or Nextera XT kit	SPAdes v3.12.0 or MetaHipMer	VirSorter2 v2.2.4 or geNomad v1.7.4186	dsDNA	DRAM/Pfam
mhm2_Contig20869197	11014	No	16	Low-quality	Genome-fragment	16.07	HMM-based (lower-bound)	0	13C-Stable Isotope Probing Metagenome	modified Griffith’s protocol (Griffiths et al. 2000)	Kapa Biosystems or Nextera XT kit	SPAdes v3.12.0 or MetaHipMer	VirSorter2 v2.2.4 or geNomad v1.7.4187	dsDNA	DRAM/Pfam
mhm2_Contig209404740	10866	No	11	Low-quality	Genome-fragment	17.97	AAI-based (medium-confidence)	0	13C-Stable Isotope Probing Metagenome	modified Griffith’s protocol (Griffiths et al. 2000)	Kapa Biosystems or Nextera XT kit	SPAdes v3.12.0 or MetaHipMer	VirSorter2 v2.2.4 or geNomad v1.7.4188	dsDNA	DRAM/Pfam
mhm2_Contig210991394	13487	No	18	Low-quality	Genome-fragment	17.72	HMM-based (lower-bound)	0	13C-Stable Isotope Probing Metagenome	modified Griffith’s protocol (Griffiths et al. 2000)	Kapa Biosystems or Nextera XT kit	SPAdes v3.12.0 or MetaHipMer	VirSorter2 v2.2.4 or geNomad v1.7.4189	dsDNA	DRAM/Pfam
mhm2_Contig21139789	49257	No	38	Low-quality	Genome-fragment	31.81	HMM-based (lower-bound)	0	13C-Stable Isotope Probing Metagenome	modified Griffith’s protocol (Griffiths et al. 2000)	Kapa Biosystems or Nextera XT kit	SPAdes v3.12.0 or MetaHipMer	VirSorter2 v2.2.4 or geNomad v1.7.4190	dsDNA	DRAM/Pfam
mhm2_Contig211718955	27155	Yes	36	Low-quality	Genome-fragment	13.12	HMM-based (lower-bound)	20.31	13C-Stable Isotope Probing Metagenome	modified Griffith’s protocol (Griffiths et al. 2000)	Kapa Biosystems or Nextera XT kit	SPAdes v3.12.0 or MetaHipMer	VirSorter2 v2.2.4 or geNomad v1.7.4191	dsDNA	DRAM/Pfam
mhm2_Contig214032273	11507	No	26	Not-determined	Genome-fragment	NA	NA	0	13C-Stable Isotope Probing Metagenome	modified Griffith’s protocol (Griffiths et al. 2000)	Kapa Biosystems or Nextera XT kit	SPAdes v3.12.0 or MetaHipMer	VirSorter2 v2.2.4 or geNomad v1.7.4192	dsDNA	DRAM/Pfam
mhm2_Contig2150950	12551	No	16	Not-determined	Genome-fragment	NA	NA	0	13C-Stable Isotope Probing Metagenome	modified Griffith’s protocol (Griffiths et al. 2000)	Kapa Biosystems or Nextera XT kit	SPAdes v3.12.0 or MetaHipMer	VirSorter2 v2.2.4 or geNomad v1.7.4193	dsDNA	DRAM/Pfam
mhm2_Contig21591156	12842	No	20	Low-quality	Genome-fragment	13.4	AAI-based (medium-confidence)	0	13C-Stable Isotope Probing Metagenome	modified Griffith’s protocol (Griffiths et al. 2000)	Kapa Biosystems or Nextera XT kit	SPAdes v3.12.0 or MetaHipMer	VirSorter2 v2.2.4 or geNomad v1.7.4194	dsDNA	DRAM/Pfam
mhm2_Contig216213051	34850	No	41	Low-quality	Genome-fragment	34.72	AAI-based (medium-confidence)	0	13C-Stable Isotope Probing Metagenome	modified Griffith’s protocol (Griffiths et al. 2000)	Kapa Biosystems or Nextera XT kit	SPAdes v3.12.0 or MetaHipMer	VirSorter2 v2.2.4 or geNomad v1.7.4195	dsDNA	DRAM/Pfam
mhm2_Contig216279189	12118	No	16	Low-quality	Genome-fragment	19.77	AAI-based (high-confidence)	0	13C-Stable Isotope Probing Metagenome	modified Griffith’s protocol (Griffiths et al. 2000)	Kapa Biosystems or Nextera XT kit	SPAdes v3.12.0 or MetaHipMer	VirSorter2 v2.2.4 or geNomad v1.7.4196	dsDNA	DRAM/Pfam
mhm2_Contig216543557	10680	No	11	Low-quality	Genome-fragment	16.77	HMM-based (lower-bound)	0	13C-Stable Isotope Probing Metagenome	modified Griffith’s protocol (Griffiths et al. 2000)	Kapa Biosystems or Nextera XT kit	SPAdes v3.12.0 or MetaHipMer	VirSorter2 v2.2.4 or geNomad v1.7.4197	dsDNA	DRAM/Pfam
mhm2_Contig216808208	46954	No	67	High-quality	High-quality	96.19	AAI-based (medium-confidence)	0	13C-Stable Isotope Probing Metagenome	modified Griffith’s protocol (Griffiths et al. 2000)	Kapa Biosystems or Nextera XT kit	SPAdes v3.12.0 or MetaHipMer	VirSorter2 v2.2.4 or geNomad v1.7.4198	dsDNA	DRAM/Pfam
mhm2_Contig217536239	62296	No	91	High-quality	High-quality	100	AAI-based (medium-confidence)	0	13C-Stable Isotope Probing Metagenome	modified Griffith’s protocol (Griffiths et al. 2000)	Kapa Biosystems or Nextera XT kit	SPAdes v3.12.0 or MetaHipMer	VirSorter2 v2.2.4 or geNomad v1.7.4199	dsDNA	DRAM/Pfam
mhm2_Contig217672397	41671	No	63	High-quality	High-quality	98.75	AAI-based (high-confidence)	0	13C-Stable Isotope Probing Metagenome	modified Griffith’s protocol (Griffiths et al. 2000)	Kapa Biosystems or Nextera XT kit	SPAdes v3.12.0 or MetaHipMer	VirSorter2 v2.2.4 or geNomad v1.7.4200	dsDNA	DRAM/Pfam
mhm2_Contig218479285	37108	Yes	55	Complete	High-quality	100	DTR (medium-confidence)	11.68	13C-Stable Isotope Probing Metagenome	modified Griffith’s protocol (Griffiths et al. 2000)	Kapa Biosystems or Nextera XT kit	SPAdes v3.12.0 or MetaHipMer	VirSorter2 v2.2.4 or geNomad v1.7.4201	dsDNA	DRAM/Pfam
mhm2_Contig219189355	43093	No	64	Complete	High-quality	100	DTR (high-confidence)	0	13C-Stable Isotope Probing Metagenome	modified Griffith’s protocol (Griffiths et al. 2000)	Kapa Biosystems or Nextera XT kit	SPAdes v3.12.0 or MetaHipMer	VirSorter2 v2.2.4 or geNomad v1.7.4202	dsDNA	DRAM/Pfam
mhm2_Contig220671492	13526	No	21	Low-quality	Genome-fragment	31.75	AAI-based (medium-confidence)	0	13C-Stable Isotope Probing Metagenome	modified Griffith’s protocol (Griffiths et al. 2000)	Kapa Biosystems or Nextera XT kit	SPAdes v3.12.0 or MetaHipMer	VirSorter2 v2.2.4 or geNomad v1.7.4203	dsDNA	DRAM/Pfam
mhm2_Contig221041680	14330	No	25	Low-quality	Genome-fragment	26.35	AAI-based (medium-confidence)	0	13C-Stable Isotope Probing Metagenome	modified Griffith’s protocol (Griffiths et al. 2000)	Kapa Biosystems or Nextera XT kit	SPAdes v3.12.0 or MetaHipMer	VirSorter2 v2.2.4 or geNomad v1.7.4204	dsDNA	DRAM/Pfam
mhm2_Contig222298266	12616	No	9	Not-determined	Genome-fragment	NA	NA	0	13C-Stable Isotope Probing Metagenome	modified Griffith’s protocol (Griffiths et al. 2000)	Kapa Biosystems or Nextera XT kit	SPAdes v3.12.0 or MetaHipMer	VirSorter2 v2.2.4 or geNomad v1.7.4205	dsDNA	DRAM/Pfam
mhm2_Contig222694741	21564	No	27	Low-quality	Genome-fragment	30.33	HMM-based (lower-bound)	0	13C-Stable Isotope Probing Metagenome	modified Griffith’s protocol (Griffiths et al. 2000)	Kapa Biosystems or Nextera XT kit	SPAdes v3.12.0 or MetaHipMer	VirSorter2 v2.2.4 or geNomad v1.7.4206	dsDNA	DRAM/Pfam
mhm2_Contig222694742	35316	No	53	Low-quality	Genome-fragment	44.99	AAI-based (medium-confidence)	0	13C-Stable Isotope Probing Metagenome	modified Griffith’s protocol (Griffiths et al. 2000)	Kapa Biosystems or Nextera XT kit	SPAdes v3.12.0 or MetaHipMer	VirSorter2 v2.2.4 or geNomad v1.7.4207	dsDNA	DRAM/Pfam
mhm2_Contig2228245	11394	No	22	Low-quality	Genome-fragment	12.81	AAI-based (medium-confidence)	0	13C-Stable Isotope Probing Metagenome	modified Griffith’s protocol (Griffiths et al. 2000)	Kapa Biosystems or Nextera XT kit	SPAdes v3.12.0 or MetaHipMer	VirSorter2 v2.2.4 or geNomad v1.7.4208	dsDNA	DRAM/Pfam
mhm2_Contig224348837	11715	No	19	Low-quality	Genome-fragment	16.48	HMM-based (lower-bound)	0	13C-Stable Isotope Probing Metagenome	modified Griffith’s protocol (Griffiths et al. 2000)	Kapa Biosystems or Nextera XT kit	SPAdes v3.12.0 or MetaHipMer	VirSorter2 v2.2.4 or geNomad v1.7.4209	dsDNA	DRAM/Pfam
mhm2_Contig225605664	13006	No	19	Not-determined	Genome-fragment	NA	NA	0	13C-Stable Isotope Probing Metagenome	modified Griffith’s protocol (Griffiths et al. 2000)	Kapa Biosystems or Nextera XT kit	SPAdes v3.12.0 or MetaHipMer	VirSorter2 v2.2.4 or geNomad v1.7.4210	dsDNA	DRAM/Pfam
mhm2_Contig22576096	10488	No	7	Low-quality	Genome-fragment	15.47	AAI-based (medium-confidence)	0	13C-Stable Isotope Probing Metagenome	modified Griffith’s protocol (Griffiths et al. 2000)	Kapa Biosystems or Nextera XT kit	SPAdes v3.12.0 or MetaHipMer	VirSorter2 v2.2.4 or geNomad v1.7.4211	dsDNA	DRAM/Pfam
mhm2_Contig226134245	39945	No	60	Complete	High-quality	100	DTR (high-confidence)	0	13C-Stable Isotope Probing Metagenome	modified Griffith’s protocol (Griffiths et al. 2000)	Kapa Biosystems or Nextera XT kit	SPAdes v3.12.0 or MetaHipMer	VirSorter2 v2.2.4 or geNomad v1.7.4212	dsDNA	DRAM/Pfam
mhm2_Contig226663108	12850	No	23	Low-quality	Genome-fragment	22.87	HMM-based (lower-bound)	0	13C-Stable Isotope Probing Metagenome	modified Griffith’s protocol (Griffiths et al. 2000)	Kapa Biosystems or Nextera XT kit	SPAdes v3.12.0 or MetaHipMer	VirSorter2 v2.2.4 or geNomad v1.7.4213	dsDNA	DRAM/Pfam
mhm2_Contig226896667	18001	No	23	Low-quality	Genome-fragment	26.91	AAI-based (medium-confidence)	0	13C-Stable Isotope Probing Metagenome	modified Griffith’s protocol (Griffiths et al. 2000)	Kapa Biosystems or Nextera XT kit	SPAdes v3.12.0 or MetaHipMer	VirSorter2 v2.2.4 or geNomad v1.7.4214	dsDNA	DRAM/Pfam
mhm2_Contig227789296	10803	No	7	Not-determined	Genome-fragment	NA	NA	0	13C-Stable Isotope Probing Metagenome	modified Griffith’s protocol (Griffiths et al. 2000)	Kapa Biosystems or Nextera XT kit	SPAdes v3.12.0 or MetaHipMer	VirSorter2 v2.2.4 or geNomad v1.7.4215	dsDNA	DRAM/Pfam
mhm2_Contig228258784	18511	No	44	Low-quality	Genome-fragment	19.46	HMM-based (lower-bound)	0	13C-Stable Isotope Probing Metagenome	modified Griffith’s protocol (Griffiths et al. 2000)	Kapa Biosystems or Nextera XT kit	SPAdes v3.12.0 or MetaHipMer	VirSorter2 v2.2.4 or geNomad v1.7.4216	dsDNA	DRAM/Pfam
mhm2_Contig228258795	10573	No	19	Not-determined	Genome-fragment	NA	NA	0	13C-Stable Isotope Probing Metagenome	modified Griffith’s protocol (Griffiths et al. 2000)	Kapa Biosystems or Nextera XT kit	SPAdes v3.12.0 or MetaHipMer	VirSorter2 v2.2.4 or geNomad v1.7.4217	dsDNA	DRAM/Pfam
mhm2_Contig228780071	19738	No	39	Not-determined	Genome-fragment	NA	NA	0	13C-Stable Isotope Probing Metagenome	modified Griffith’s protocol (Griffiths et al. 2000)	Kapa Biosystems or Nextera XT kit	SPAdes v3.12.0 or MetaHipMer	VirSorter2 v2.2.4 or geNomad v1.7.4218	dsDNA	DRAM/Pfam
mhm2_Contig228874549	37794	No	51	Low-quality	Genome-fragment	43.36	HMM-based (lower-bound)	0	13C-Stable Isotope Probing Metagenome	modified Griffith’s protocol (Griffiths et al. 2000)	Kapa Biosystems or Nextera XT kit	SPAdes v3.12.0 or MetaHipMer	VirSorter2 v2.2.4 or geNomad v1.7.4219	dsDNA	DRAM/Pfam
mhm2_Contig228914326	14312	No	16	Low-quality	Genome-fragment	32.24	AAI-based (medium-confidence)	0	13C-Stable Isotope Probing Metagenome	modified Griffith’s protocol (Griffiths et al. 2000)	Kapa Biosystems or Nextera XT kit	SPAdes v3.12.0 or MetaHipMer	VirSorter2 v2.2.4 or geNomad v1.7.4220	dsDNA	DRAM/Pfam
mhm2_Contig229309248	11695	No	11	Low-quality	Genome-fragment	20.97	AAI-based (high-confidence)	0	13C-Stable Isotope Probing Metagenome	modified Griffith’s protocol (Griffiths et al. 2000)	Kapa Biosystems or Nextera XT kit	SPAdes v3.12.0 or MetaHipMer	VirSorter2 v2.2.4 or geNomad v1.7.4221	dsDNA	DRAM/Pfam
mhm2_Contig231625163	15228	No	15	Not-determined	Genome-fragment	NA	NA	0	13C-Stable Isotope Probing Metagenome	modified Griffith’s protocol (Griffiths et al. 2000)	Kapa Biosystems or Nextera XT kit	SPAdes v3.12.0 or MetaHipMer	VirSorter2 v2.2.4 or geNomad v1.7.4222	dsDNA	DRAM/Pfam
mhm2_Contig232005860	17775	No	36	Not-determined	Genome-fragment	NA	NA	0	13C-Stable Isotope Probing Metagenome	modified Griffith’s protocol (Griffiths et al. 2000)	Kapa Biosystems or Nextera XT kit	SPAdes v3.12.0 or MetaHipMer	VirSorter2 v2.2.4 or geNomad v1.7.4223	dsDNA	DRAM/Pfam
mhm2_Contig232296228	22431	No	28	Not-determined	Genome-fragment	NA	NA	0	13C-Stable Isotope Probing Metagenome	modified Griffith’s protocol (Griffiths et al. 2000)	Kapa Biosystems or Nextera XT kit	SPAdes v3.12.0 or MetaHipMer	VirSorter2 v2.2.4 or geNomad v1.7.4224	dsDNA	DRAM/Pfam
mhm2_Contig232950137	13417	No	20	Low-quality	Genome-fragment	13.83	HMM-based (lower-bound)	0	13C-Stable Isotope Probing Metagenome	modified Griffith’s protocol (Griffiths et al. 2000)	Kapa Biosystems or Nextera XT kit	SPAdes v3.12.0 or MetaHipMer	VirSorter2 v2.2.4 or geNomad v1.7.4225	dsDNA	DRAM/Pfam
mhm2_Contig233815701	10988	No	18	Low-quality	Genome-fragment	15.13	AAI-based (medium-confidence)	0	13C-Stable Isotope Probing Metagenome	modified Griffith’s protocol (Griffiths et al. 2000)	Kapa Biosystems or Nextera XT kit	SPAdes v3.12.0 or MetaHipMer	VirSorter2 v2.2.4 or geNomad v1.7.4226	dsDNA	DRAM/Pfam
mhm2_Contig234735678	11710	No	11	Low-quality	Genome-fragment	13.84	HMM-based (lower-bound)	0	13C-Stable Isotope Probing Metagenome	modified Griffith’s protocol (Griffiths et al. 2000)	Kapa Biosystems or Nextera XT kit	SPAdes v3.12.0 or MetaHipMer	VirSorter2 v2.2.4 or geNomad v1.7.4227	dsDNA	DRAM/Pfam
mhm2_Contig235384194	40947	No	35	Medium-quality	Genome-fragment	58.37	HMM-based (lower-bound)	0	13C-Stable Isotope Probing Metagenome	modified Griffith’s protocol (Griffiths et al. 2000)	Kapa Biosystems or Nextera XT kit	SPAdes v3.12.0 or MetaHipMer	VirSorter2 v2.2.4 or geNomad v1.7.4228	dsDNA	DRAM/Pfam
mhm2_Contig235794159	11013	No	15	Low-quality	Genome-fragment	6.52	HMM-based (lower-bound)	0	13C-Stable Isotope Probing Metagenome	modified Griffith’s protocol (Griffiths et al. 2000)	Kapa Biosystems or Nextera XT kit	SPAdes v3.12.0 or MetaHipMer	VirSorter2 v2.2.4 or geNomad v1.7.4229	dsDNA	DRAM/Pfam
mhm2_Contig235794162	10914	No	12	Low-quality	Genome-fragment	28.59	AAI-based (medium-confidence)	0	13C-Stable Isotope Probing Metagenome	modified Griffith’s protocol (Griffiths et al. 2000)	Kapa Biosystems or Nextera XT kit	SPAdes v3.12.0 or MetaHipMer	VirSorter2 v2.2.4 or geNomad v1.7.4230	dsDNA	DRAM/Pfam
mhm2_Contig235869483	10347	Yes	10	Low-quality	Genome-fragment	20.36	AAI-based (medium-confidence)	2.62	13C-Stable Isotope Probing Metagenome	modified Griffith’s protocol (Griffiths et al. 2000)	Kapa Biosystems or Nextera XT kit	SPAdes v3.12.0 or MetaHipMer	VirSorter2 v2.2.4 or geNomad v1.7.4231	dsDNA	DRAM/Pfam
mhm2_Contig235887325	166771	No	227	Complete	High-quality	100	DTR (high-confidence)	0	13C-Stable Isotope Probing Metagenome	modified Griffith’s protocol (Griffiths et al. 2000)	Kapa Biosystems or Nextera XT kit	SPAdes v3.12.0 or MetaHipMer	VirSorter2 v2.2.4 or geNomad v1.7.4232	dsDNA	DRAM/Pfam
mhm2_Contig2359406	30053	No	27	Low-quality	Genome-fragment	16.21	AAI-based (medium-confidence)	0	13C-Stable Isotope Probing Metagenome	modified Griffith’s protocol (Griffiths et al. 2000)	Kapa Biosystems or Nextera XT kit	SPAdes v3.12.0 or MetaHipMer	VirSorter2 v2.2.4 or geNomad v1.7.4233	dsDNA	DRAM/Pfam
mhm2_Contig236323576	14545	No	19	Low-quality	Genome-fragment	18.32	HMM-based (lower-bound)	0	13C-Stable Isotope Probing Metagenome	modified Griffith’s protocol (Griffiths et al. 2000)	Kapa Biosystems or Nextera XT kit	SPAdes v3.12.0 or MetaHipMer	VirSorter2 v2.2.4 or geNomad v1.7.4234	dsDNA	DRAM/Pfam
mhm2_Contig236852920	15450	No	8	Low-quality	Genome-fragment	22.09	AAI-based (medium-confidence)	0	13C-Stable Isotope Probing Metagenome	modified Griffith’s protocol (Griffiths et al. 2000)	Kapa Biosystems or Nextera XT kit	SPAdes v3.12.0 or MetaHipMer	VirSorter2 v2.2.4 or geNomad v1.7.4235	dsDNA	DRAM/Pfam
mhm2_Contig238574616	10982	No	16	Low-quality	Genome-fragment	7.01	HMM-based (lower-bound)	0	13C-Stable Isotope Probing Metagenome	modified Griffith’s protocol (Griffiths et al. 2000)	Kapa Biosystems or Nextera XT kit	SPAdes v3.12.0 or MetaHipMer	VirSorter2 v2.2.4 or geNomad v1.7.4236	dsDNA	DRAM/Pfam
mhm2_Contig238907701	10460	No	9	Low-quality	Genome-fragment	18.29	AAI-based (medium-confidence)	0	13C-Stable Isotope Probing Metagenome	modified Griffith’s protocol (Griffiths et al. 2000)	Kapa Biosystems or Nextera XT kit	SPAdes v3.12.0 or MetaHipMer	VirSorter2 v2.2.4 or geNomad v1.7.4237	dsDNA	DRAM/Pfam
mhm2_Contig238976115	12740	No	20	Low-quality	Genome-fragment	18.44	HMM-based (lower-bound)	0	13C-Stable Isotope Probing Metagenome	modified Griffith’s protocol (Griffiths et al. 2000)	Kapa Biosystems or Nextera XT kit	SPAdes v3.12.0 or MetaHipMer	VirSorter2 v2.2.4 or geNomad v1.7.4238	dsDNA	DRAM/Pfam
mhm2_Contig238978707	10057	No	14	Not-determined	Genome-fragment	NA	NA	0	13C-Stable Isotope Probing Metagenome	modified Griffith’s protocol (Griffiths et al. 2000)	Kapa Biosystems or Nextera XT kit	SPAdes v3.12.0 or MetaHipMer	VirSorter2 v2.2.4 or geNomad v1.7.4239	dsDNA	DRAM/Pfam
mhm2_Contig239045670	21024	No	39	Low-quality	Genome-fragment	29.43	HMM-based (lower-bound)	0	13C-Stable Isotope Probing Metagenome	modified Griffith’s protocol (Griffiths et al. 2000)	Kapa Biosystems or Nextera XT kit	SPAdes v3.12.0 or MetaHipMer	VirSorter2 v2.2.4 or geNomad v1.7.4240	dsDNA	DRAM/Pfam
mhm2_Contig241950734	10265	No	15	Low-quality	Genome-fragment	15.36	HMM-based (lower-bound)	0	13C-Stable Isotope Probing Metagenome	modified Griffith’s protocol (Griffiths et al. 2000)	Kapa Biosystems or Nextera XT kit	SPAdes v3.12.0 or MetaHipMer	VirSorter2 v2.2.4 or geNomad v1.7.4241	dsDNA	DRAM/Pfam
mhm2_Contig242282189	23611	Yes	21	Low-quality	Genome-fragment	7.88	HMM-based (lower-bound)	25.53	13C-Stable Isotope Probing Metagenome	modified Griffith’s protocol (Griffiths et al. 2000)	Kapa Biosystems or Nextera XT kit	SPAdes v3.12.0 or MetaHipMer	VirSorter2 v2.2.4 or geNomad v1.7.4242	dsDNA	DRAM/Pfam
mhm2_Contig243018923	10100	No	10	Low-quality	Genome-fragment	11.45	HMM-based (lower-bound)	0	13C-Stable Isotope Probing Metagenome	modified Griffith’s protocol (Griffiths et al. 2000)	Kapa Biosystems or Nextera XT kit	SPAdes v3.12.0 or MetaHipMer	VirSorter2 v2.2.4 or geNomad v1.7.4243	dsDNA	DRAM/Pfam
mhm2_Contig243076582	19180	No	42	Low-quality	Genome-fragment	11.9	HMM-based (lower-bound)	0	13C-Stable Isotope Probing Metagenome	modified Griffith’s protocol (Griffiths et al. 2000)	Kapa Biosystems or Nextera XT kit	SPAdes v3.12.0 or MetaHipMer	VirSorter2 v2.2.4 or geNomad v1.7.4244	dsDNA	DRAM/Pfam
mhm2_Contig243083139	17171	Yes	25	Low-quality	Genome-fragment	15.62	HMM-based (lower-bound)	31.75	13C-Stable Isotope Probing Metagenome	modified Griffith’s protocol (Griffiths et al. 2000)	Kapa Biosystems or Nextera XT kit	SPAdes v3.12.0 or MetaHipMer	VirSorter2 v2.2.4 or geNomad v1.7.4245	dsDNA	DRAM/Pfam
mhm2_Contig243431652	45883	No	71	Complete	High-quality	100	DTR (high-confidence)	0	13C-Stable Isotope Probing Metagenome	modified Griffith’s protocol (Griffiths et al. 2000)	Kapa Biosystems or Nextera XT kit	SPAdes v3.12.0 or MetaHipMer	VirSorter2 v2.2.4 or geNomad v1.7.4246	dsDNA	DRAM/Pfam
mhm2_Contig24351836	25365	No	32	Medium-quality	Genome-fragment	53.42	AAI-based (medium-confidence)	0	13C-Stable Isotope Probing Metagenome	modified Griffith’s protocol (Griffiths et al. 2000)	Kapa Biosystems or Nextera XT kit	SPAdes v3.12.0 or MetaHipMer	VirSorter2 v2.2.4 or geNomad v1.7.4247	dsDNA	DRAM/Pfam
mhm2_Contig24351837	20463	No	37	Low-quality	Genome-fragment	30.73	HMM-based (lower-bound)	0	13C-Stable Isotope Probing Metagenome	modified Griffith’s protocol (Griffiths et al. 2000)	Kapa Biosystems or Nextera XT kit	SPAdes v3.12.0 or MetaHipMer	VirSorter2 v2.2.4 or geNomad v1.7.4248	dsDNA	DRAM/Pfam
mhm2_Contig244731642	48341	No	55	Medium-quality	Genome-fragment	72.73	AAI-based (medium-confidence)	0	13C-Stable Isotope Probing Metagenome	modified Griffith’s protocol (Griffiths et al. 2000)	Kapa Biosystems or Nextera XT kit	SPAdes v3.12.0 or MetaHipMer	VirSorter2 v2.2.4 or geNomad v1.7.4249	dsDNA	DRAM/Pfam
mhm2_Contig244731643	10585	No	19	Low-quality	Genome-fragment	6.02	HMM-based (lower-bound)	0	13C-Stable Isotope Probing Metagenome	modified Griffith’s protocol (Griffiths et al. 2000)	Kapa Biosystems or Nextera XT kit	SPAdes v3.12.0 or MetaHipMer	VirSorter2 v2.2.4 or geNomad v1.7.4250	dsDNA	DRAM/Pfam
mhm2_Contig245054835	47414	Yes	78	Low-quality	Genome-fragment	37.15	AAI-based (high-confidence)	9.12	13C-Stable Isotope Probing Metagenome	modified Griffith’s protocol (Griffiths et al. 2000)	Kapa Biosystems or Nextera XT kit	SPAdes v3.12.0 or MetaHipMer	VirSorter2 v2.2.4 or geNomad v1.7.4251	dsDNA	DRAM/Pfam
mhm2_Contig245328840	19783	No	29	Low-quality	Genome-fragment	21.88	HMM-based (lower-bound)	0	13C-Stable Isotope Probing Metagenome	modified Griffith’s protocol (Griffiths et al. 2000)	Kapa Biosystems or Nextera XT kit	SPAdes v3.12.0 or MetaHipMer	VirSorter2 v2.2.4 or geNomad v1.7.4252	dsDNA	DRAM/Pfam
mhm2_Contig247116101	11729	No	17	Low-quality	Genome-fragment	14.99	HMM-based (lower-bound)	0	13C-Stable Isotope Probing Metagenome	modified Griffith’s protocol (Griffiths et al. 2000)	Kapa Biosystems or Nextera XT kit	SPAdes v3.12.0 or MetaHipMer	VirSorter2 v2.2.4 or geNomad v1.7.4253	dsDNA	DRAM/Pfam
mhm2_Contig247116707	19056	No	24	Low-quality	Genome-fragment	41.23	AAI-based (medium-confidence)	0	13C-Stable Isotope Probing Metagenome	modified Griffith’s protocol (Griffiths et al. 2000)	Kapa Biosystems or Nextera XT kit	SPAdes v3.12.0 or MetaHipMer	VirSorter2 v2.2.4 or geNomad v1.7.4254	dsDNA	DRAM/Pfam
mhm2_Contig247116708	22980	No	23	Medium-quality	Genome-fragment	55.58	AAI-based (medium-confidence)	0	13C-Stable Isotope Probing Metagenome	modified Griffith’s protocol (Griffiths et al. 2000)	Kapa Biosystems or Nextera XT kit	SPAdes v3.12.0 or MetaHipMer	VirSorter2 v2.2.4 or geNomad v1.7.4255	dsDNA	DRAM/Pfam
mhm2_Contig247380656	14231	No	23	Low-quality	Genome-fragment	21.15	AAI-based (medium-confidence)	0	13C-Stable Isotope Probing Metagenome	modified Griffith’s protocol (Griffiths et al. 2000)	Kapa Biosystems or Nextera XT kit	SPAdes v3.12.0 or MetaHipMer	VirSorter2 v2.2.4 or geNomad v1.7.4256	dsDNA	DRAM/Pfam
mhm2_Contig247649301	10898	No	10	Low-quality	Genome-fragment	12.74	HMM-based (lower-bound)	0	13C-Stable Isotope Probing Metagenome	modified Griffith’s protocol (Griffiths et al. 2000)	Kapa Biosystems or Nextera XT kit	SPAdes v3.12.0 or MetaHipMer	VirSorter2 v2.2.4 or geNomad v1.7.4257	dsDNA	DRAM/Pfam
mhm2_Contig247711260	20410	No	8	Low-quality	Genome-fragment	6.13	AAI-based (high-confidence)	0	13C-Stable Isotope Probing Metagenome	modified Griffith’s protocol (Griffiths et al. 2000)	Kapa Biosystems or Nextera XT kit	SPAdes v3.12.0 or MetaHipMer	VirSorter2 v2.2.4 or geNomad v1.7.4258	dsDNA	DRAM/Pfam
mhm2_Contig248249704	29051	No	33	Medium-quality	Genome-fragment	69.79	AAI-based (medium-confidence)	0	13C-Stable Isotope Probing Metagenome	modified Griffith’s protocol (Griffiths et al. 2000)	Kapa Biosystems or Nextera XT kit	SPAdes v3.12.0 or MetaHipMer	VirSorter2 v2.2.4 or geNomad v1.7.4259	dsDNA	DRAM/Pfam
mhm2_Contig249829843	24549	No	51	Low-quality	Genome-fragment	17.65	HMM-based (lower-bound)	0	13C-Stable Isotope Probing Metagenome	modified Griffith’s protocol (Griffiths et al. 2000)	Kapa Biosystems or Nextera XT kit	SPAdes v3.12.0 or MetaHipMer	VirSorter2 v2.2.4 or geNomad v1.7.4260	dsDNA	DRAM/Pfam
mhm2_Contig250691411	16258	No	30	Low-quality	Genome-fragment	7.97	HMM-based (lower-bound)	0	13C-Stable Isotope Probing Metagenome	modified Griffith’s protocol (Griffiths et al. 2000)	Kapa Biosystems or Nextera XT kit	SPAdes v3.12.0 or MetaHipMer	VirSorter2 v2.2.4 or geNomad v1.7.4261	dsDNA	DRAM/Pfam
mhm2_Contig251817712	21990	No	34	Complete	High-quality	100	DTR (high-confidence)	0	13C-Stable Isotope Probing Metagenome	modified Griffith’s protocol (Griffiths et al. 2000)	Kapa Biosystems or Nextera XT kit	SPAdes v3.12.0 or MetaHipMer	VirSorter2 v2.2.4 or geNomad v1.7.4262	dsDNA	DRAM/Pfam
mhm2_Contig252677934	13070	No	16	Not-determined	Genome-fragment	NA	NA	0	13C-Stable Isotope Probing Metagenome	modified Griffith’s protocol (Griffiths et al. 2000)	Kapa Biosystems or Nextera XT kit	SPAdes v3.12.0 or MetaHipMer	VirSorter2 v2.2.4 or geNomad v1.7.4263	dsDNA	DRAM/Pfam
mhm2_Contig252744204	37753	No	61	Low-quality	Genome-fragment	36.37	HMM-based (lower-bound)	0	13C-Stable Isotope Probing Metagenome	modified Griffith’s protocol (Griffiths et al. 2000)	Kapa Biosystems or Nextera XT kit	SPAdes v3.12.0 or MetaHipMer	VirSorter2 v2.2.4 or geNomad v1.7.4264	dsDNA	DRAM/Pfam
mhm2_Contig253274999	16361	No	17	Not-determined	Genome-fragment	NA	NA	0	13C-Stable Isotope Probing Metagenome	modified Griffith’s protocol (Griffiths et al. 2000)	Kapa Biosystems or Nextera XT kit	SPAdes v3.12.0 or MetaHipMer	VirSorter2 v2.2.4 or geNomad v1.7.4265	dsDNA	DRAM/Pfam
mhm2_Contig253604567	13013	No	20	Low-quality	Genome-fragment	21.53	HMM-based (lower-bound)	0	13C-Stable Isotope Probing Metagenome	modified Griffith’s protocol (Griffiths et al. 2000)	Kapa Biosystems or Nextera XT kit	SPAdes v3.12.0 or MetaHipMer	VirSorter2 v2.2.4 or geNomad v1.7.4266	dsDNA	DRAM/Pfam
mhm2_Contig253670411	12826	No	18	Low-quality	Genome-fragment	17.78	HMM-based (lower-bound)	0	13C-Stable Isotope Probing Metagenome	modified Griffith’s protocol (Griffiths et al. 2000)	Kapa Biosystems or Nextera XT kit	SPAdes v3.12.0 or MetaHipMer	VirSorter2 v2.2.4 or geNomad v1.7.4267	dsDNA	DRAM/Pfam
mhm2_Contig254111410	11581	No	12	Not-determined	Genome-fragment	NA	NA	0	13C-Stable Isotope Probing Metagenome	modified Griffith’s protocol (Griffiths et al. 2000)	Kapa Biosystems or Nextera XT kit	SPAdes v3.12.0 or MetaHipMer	VirSorter2 v2.2.4 or geNomad v1.7.4268	dsDNA	DRAM/Pfam
mhm2_Contig256983509	13417	No	24	Low-quality	Genome-fragment	12.22	HMM-based (lower-bound)	0	13C-Stable Isotope Probing Metagenome	modified Griffith’s protocol (Griffiths et al. 2000)	Kapa Biosystems or Nextera XT kit	SPAdes v3.12.0 or MetaHipMer	VirSorter2 v2.2.4 or geNomad v1.7.4269	dsDNA	DRAM/Pfam
mhm2_Contig257247944	12339	No	19	Low-quality	Genome-fragment	19.08	AAI-based (medium-confidence)	0	13C-Stable Isotope Probing Metagenome	modified Griffith’s protocol (Griffiths et al. 2000)	Kapa Biosystems or Nextera XT kit	SPAdes v3.12.0 or MetaHipMer	VirSorter2 v2.2.4 or geNomad v1.7.4270	dsDNA	DRAM/Pfam
mhm2_Contig257247946	13052	No	24	Low-quality	Genome-fragment	18.4	AAI-based (medium-confidence)	0	13C-Stable Isotope Probing Metagenome	modified Griffith’s protocol (Griffiths et al. 2000)	Kapa Biosystems or Nextera XT kit	SPAdes v3.12.0 or MetaHipMer	VirSorter2 v2.2.4 or geNomad v1.7.4271	dsDNA	DRAM/Pfam
mhm2_Contig259680440	40805	No	62	Complete	High-quality	100	DTR (high-confidence)	0	13C-Stable Isotope Probing Metagenome	modified Griffith’s protocol (Griffiths et al. 2000)	Kapa Biosystems or Nextera XT kit	SPAdes v3.12.0 or MetaHipMer	VirSorter2 v2.2.4 or geNomad v1.7.4272	dsDNA	DRAM/Pfam
mhm2_Contig26040919	27792	No	41	Low-quality	Genome-fragment	24.57	AAI-based (medium-confidence)	0	13C-Stable Isotope Probing Metagenome	modified Griffith’s protocol (Griffiths et al. 2000)	Kapa Biosystems or Nextera XT kit	SPAdes v3.12.0 or MetaHipMer	VirSorter2 v2.2.4 or geNomad v1.7.4273	dsDNA	DRAM/Pfam
mhm2_Contig26071828	13080	No	20	Low-quality	Genome-fragment	16.33	HMM-based (lower-bound)	0	13C-Stable Isotope Probing Metagenome	modified Griffith’s protocol (Griffiths et al. 2000)	Kapa Biosystems or Nextera XT kit	SPAdes v3.12.0 or MetaHipMer	VirSorter2 v2.2.4 or geNomad v1.7.4274	dsDNA	DRAM/Pfam
mhm2_Contig260958126	21495	No	19	Low-quality	Genome-fragment	45.71	HMM-based (lower-bound)	0	13C-Stable Isotope Probing Metagenome	modified Griffith’s protocol (Griffiths et al. 2000)	Kapa Biosystems or Nextera XT kit	SPAdes v3.12.0 or MetaHipMer	VirSorter2 v2.2.4 or geNomad v1.7.4275	dsDNA	DRAM/Pfam
mhm2_Contig26250893	11194	No	29	Low-quality	Genome-fragment	13.91	HMM-based (lower-bound)	0	13C-Stable Isotope Probing Metagenome	modified Griffith’s protocol (Griffiths et al. 2000)	Kapa Biosystems or Nextera XT kit	SPAdes v3.12.0 or MetaHipMer	VirSorter2 v2.2.4 or geNomad v1.7.4276	dsDNA	DRAM/Pfam
mhm2_Contig263342835	24677	No	36	Low-quality	Genome-fragment	44.1	HMM-based (lower-bound)	0	13C-Stable Isotope Probing Metagenome	modified Griffith’s protocol (Griffiths et al. 2000)	Kapa Biosystems or Nextera XT kit	SPAdes v3.12.0 or MetaHipMer	VirSorter2 v2.2.4 or geNomad v1.7.4277	dsDNA	DRAM/Pfam
mhm2_Contig26448062	11270	No	14	Low-quality	Genome-fragment	19.89	AAI-based (high-confidence)	0	13C-Stable Isotope Probing Metagenome	modified Griffith’s protocol (Griffiths et al. 2000)	Kapa Biosystems or Nextera XT kit	SPAdes v3.12.0 or MetaHipMer	VirSorter2 v2.2.4 or geNomad v1.7.4278	dsDNA	DRAM/Pfam
mhm2_Contig264483616|provirus_2_14522	14521	No	15	Low-quality	Genome-fragment	8.74	HMM-based (lower-bound)	0	13C-Stable Isotope Probing Metagenome	modified Griffith’s protocol (Griffiths et al. 2000)	Kapa Biosystems or Nextera XT kit	SPAdes v3.12.0 or MetaHipMer	VirSorter2 v2.2.4 or geNomad v1.7.4279	dsDNA	DRAM/Pfam
mhm2_Contig267782091	15579	No	28	Low-quality	Genome-fragment	22.19	HMM-based (lower-bound)	0	13C-Stable Isotope Probing Metagenome	modified Griffith’s protocol (Griffiths et al. 2000)	Kapa Biosystems or Nextera XT kit	SPAdes v3.12.0 or MetaHipMer	VirSorter2 v2.2.4 or geNomad v1.7.4280	dsDNA	DRAM/Pfam
mhm2_Contig267854700	13492	No	3	Low-quality	Genome-fragment	7.32	HMM-based (lower-bound)	0	13C-Stable Isotope Probing Metagenome	modified Griffith’s protocol (Griffiths et al. 2000)	Kapa Biosystems or Nextera XT kit	SPAdes v3.12.0 or MetaHipMer	VirSorter2 v2.2.4 or geNomad v1.7.4281	dsDNA	DRAM/Pfam
mhm2_Contig2687672	21138	No	30	Low-quality	Genome-fragment	42.27	AAI-based (medium-confidence)	0	13C-Stable Isotope Probing Metagenome	modified Griffith’s protocol (Griffiths et al. 2000)	Kapa Biosystems or Nextera XT kit	SPAdes v3.12.0 or MetaHipMer	VirSorter2 v2.2.4 or geNomad v1.7.4282	dsDNA	DRAM/Pfam
mhm2_Contig268778510	11816	No	19	Low-quality	Genome-fragment	17.97	HMM-based (lower-bound)	0	13C-Stable Isotope Probing Metagenome	modified Griffith’s protocol (Griffiths et al. 2000)	Kapa Biosystems or Nextera XT kit	SPAdes v3.12.0 or MetaHipMer	VirSorter2 v2.2.4 or geNomad v1.7.4283	dsDNA	DRAM/Pfam
mhm2_Contig272772544	43657	No	58	Medium-quality	Genome-fragment	78.94	AAI-based (medium-confidence)	0	13C-Stable Isotope Probing Metagenome	modified Griffith’s protocol (Griffiths et al. 2000)	Kapa Biosystems or Nextera XT kit	SPAdes v3.12.0 or MetaHipMer	VirSorter2 v2.2.4 or geNomad v1.7.4284	dsDNA	DRAM/Pfam
mhm2_Contig273438301	44221	No	58	Complete	High-quality	100	DTR (high-confidence)	0	13C-Stable Isotope Probing Metagenome	modified Griffith’s protocol (Griffiths et al. 2000)	Kapa Biosystems or Nextera XT kit	SPAdes v3.12.0 or MetaHipMer	VirSorter2 v2.2.4 or geNomad v1.7.4285	dsDNA	DRAM/Pfam
mhm2_Contig274278043	41998	No	53	Low-quality	Genome-fragment	34.27	AAI-based (medium-confidence)	0	13C-Stable Isotope Probing Metagenome	modified Griffith’s protocol (Griffiths et al. 2000)	Kapa Biosystems or Nextera XT kit	SPAdes v3.12.0 or MetaHipMer	VirSorter2 v2.2.4 or geNomad v1.7.4286	dsDNA	DRAM/Pfam
mhm2_Contig276067715	70561	No	92	Medium-quality	Genome-fragment	83.04	HMM-based (lower-bound)	0	13C-Stable Isotope Probing Metagenome	modified Griffith’s protocol (Griffiths et al. 2000)	Kapa Biosystems or Nextera XT kit	SPAdes v3.12.0 or MetaHipMer	VirSorter2 v2.2.4 or geNomad v1.7.4287	dsDNA	DRAM/Pfam
mhm2_Contig276172008	11289	No	15	Low-quality	Genome-fragment	16.89	HMM-based (lower-bound)	0	13C-Stable Isotope Probing Metagenome	modified Griffith’s protocol (Griffiths et al. 2000)	Kapa Biosystems or Nextera XT kit	SPAdes v3.12.0 or MetaHipMer	VirSorter2 v2.2.4 or geNomad v1.7.4288	dsDNA	DRAM/Pfam
mhm2_Contig277730179	16617	No	3	Low-quality	Genome-fragment	8.77	HMM-based (lower-bound)	0	13C-Stable Isotope Probing Metagenome	modified Griffith’s protocol (Griffiths et al. 2000)	Kapa Biosystems or Nextera XT kit	SPAdes v3.12.0 or MetaHipMer	VirSorter2 v2.2.4 or geNomad v1.7.4289	dsDNA	DRAM/Pfam
mhm2_Contig278985213	13282	No	21	Low-quality	Genome-fragment	37.1	AAI-based (high-confidence)	0	13C-Stable Isotope Probing Metagenome	modified Griffith’s protocol (Griffiths et al. 2000)	Kapa Biosystems or Nextera XT kit	SPAdes v3.12.0 or MetaHipMer	VirSorter2 v2.2.4 or geNomad v1.7.4290	dsDNA	DRAM/Pfam
mhm2_Contig281836808	10348	No	12	Low-quality	Genome-fragment	20.53	AAI-based (medium-confidence)	0	13C-Stable Isotope Probing Metagenome	modified Griffith’s protocol (Griffiths et al. 2000)	Kapa Biosystems or Nextera XT kit	SPAdes v3.12.0 or MetaHipMer	VirSorter2 v2.2.4 or geNomad v1.7.4291	dsDNA	DRAM/Pfam
mhm2_Contig282697819|provirus_84854_99014	14161	No	15	Low-quality	Genome-fragment	37.3	AAI-based (high-confidence)	0	13C-Stable Isotope Probing Metagenome	modified Griffith’s protocol (Griffiths et al. 2000)	Kapa Biosystems or Nextera XT kit	SPAdes v3.12.0 or MetaHipMer	VirSorter2 v2.2.4 or geNomad v1.7.4292	dsDNA	DRAM/Pfam
mhm2_Contig284225263	49163	No	62	High-quality	High-quality	100	AAI-based (medium-confidence)	0	13C-Stable Isotope Probing Metagenome	modified Griffith’s protocol (Griffiths et al. 2000)	Kapa Biosystems or Nextera XT kit	SPAdes v3.12.0 or MetaHipMer	VirSorter2 v2.2.4 or geNomad v1.7.4293	dsDNA	DRAM/Pfam
mhm2_Contig285549081	13174	No	19	Low-quality	Genome-fragment	21.32	HMM-based (lower-bound)	0	13C-Stable Isotope Probing Metagenome	modified Griffith’s protocol (Griffiths et al. 2000)	Kapa Biosystems or Nextera XT kit	SPAdes v3.12.0 or MetaHipMer	VirSorter2 v2.2.4 or geNomad v1.7.4294	dsDNA	DRAM/Pfam
mhm2_Contig288094700	291438	No	319	Low-quality	Genome-fragment	34.44	HMM-based (lower-bound)	0	13C-Stable Isotope Probing Metagenome	modified Griffith’s protocol (Griffiths et al. 2000)	Kapa Biosystems or Nextera XT kit	SPAdes v3.12.0 or MetaHipMer	VirSorter2 v2.2.4 or geNomad v1.7.4295	dsDNA	DRAM/Pfam
mhm2_Contig28810229	17445	No	4	Not-determined	Genome-fragment	NA	NA	0	13C-Stable Isotope Probing Metagenome	modified Griffith’s protocol (Griffiths et al. 2000)	Kapa Biosystems or Nextera XT kit	SPAdes v3.12.0 or MetaHipMer	VirSorter2 v2.2.4 or geNomad v1.7.4296	dsDNA	DRAM/Pfam
mhm2_Contig289393888	12196	No	10	Low-quality	Genome-fragment	9.02	AAI-based (medium-confidence)	0	13C-Stable Isotope Probing Metagenome	modified Griffith’s protocol (Griffiths et al. 2000)	Kapa Biosystems or Nextera XT kit	SPAdes v3.12.0 or MetaHipMer	VirSorter2 v2.2.4 or geNomad v1.7.4297	dsDNA	DRAM/Pfam
mhm2_Contig289864268	11765	No	10	Not-determined	Genome-fragment	NA	NA	0	13C-Stable Isotope Probing Metagenome	modified Griffith’s protocol (Griffiths et al. 2000)	Kapa Biosystems or Nextera XT kit	SPAdes v3.12.0 or MetaHipMer	VirSorter2 v2.2.4 or geNomad v1.7.4298	dsDNA	DRAM/Pfam
mhm2_Contig28988064	12134	No	26	Not-determined	Genome-fragment	NA	NA	0	13C-Stable Isotope Probing Metagenome	modified Griffith’s protocol (Griffiths et al. 2000)	Kapa Biosystems or Nextera XT kit	SPAdes v3.12.0 or MetaHipMer	VirSorter2 v2.2.4 or geNomad v1.7.4299	dsDNA	DRAM/Pfam
mhm2_Contig290389275	18924	No	21	Low-quality	Genome-fragment	17.26	AAI-based (medium-confidence)	0	13C-Stable Isotope Probing Metagenome	modified Griffith’s protocol (Griffiths et al. 2000)	Kapa Biosystems or Nextera XT kit	SPAdes v3.12.0 or MetaHipMer	VirSorter2 v2.2.4 or geNomad v1.7.4300	dsDNA	DRAM/Pfam
mhm2_Contig291848603	10094	No	22	Low-quality	Genome-fragment	18.23	AAI-based (high-confidence)	0	13C-Stable Isotope Probing Metagenome	modified Griffith’s protocol (Griffiths et al. 2000)	Kapa Biosystems or Nextera XT kit	SPAdes v3.12.0 or MetaHipMer	VirSorter2 v2.2.4 or geNomad v1.7.4301	dsDNA	DRAM/Pfam
mhm2_Contig292047264	10052	No	15	Low-quality	Genome-fragment	30.6	AAI-based (medium-confidence)	0	13C-Stable Isotope Probing Metagenome	modified Griffith’s protocol (Griffiths et al. 2000)	Kapa Biosystems or Nextera XT kit	SPAdes v3.12.0 or MetaHipMer	VirSorter2 v2.2.4 or geNomad v1.7.4302	dsDNA	DRAM/Pfam
mhm2_Contig292047267	22056	No	30	Medium-quality	Genome-fragment	75.23	AAI-based (medium-confidence)	0	13C-Stable Isotope Probing Metagenome	modified Griffith’s protocol (Griffiths et al. 2000)	Kapa Biosystems or Nextera XT kit	SPAdes v3.12.0 or MetaHipMer	VirSorter2 v2.2.4 or geNomad v1.7.4303	dsDNA	DRAM/Pfam
mhm2_Contig293373976	22162	No	34	Low-quality	Genome-fragment	27.56	HMM-based (lower-bound)	0	13C-Stable Isotope Probing Metagenome	modified Griffith’s protocol (Griffiths et al. 2000)	Kapa Biosystems or Nextera XT kit	SPAdes v3.12.0 or MetaHipMer	VirSorter2 v2.2.4 or geNomad v1.7.4304	dsDNA	DRAM/Pfam
mhm2_Contig294024687	11584	No	10	Low-quality	Genome-fragment	6.64	HMM-based (lower-bound)	0	13C-Stable Isotope Probing Metagenome	modified Griffith’s protocol (Griffiths et al. 2000)	Kapa Biosystems or Nextera XT kit	SPAdes v3.12.0 or MetaHipMer	VirSorter2 v2.2.4 or geNomad v1.7.4305	dsDNA	DRAM/Pfam
mhm2_Contig294235833	11357	No	22	Low-quality	Genome-fragment	7.21	HMM-based (lower-bound)	0	13C-Stable Isotope Probing Metagenome	modified Griffith’s protocol (Griffiths et al. 2000)	Kapa Biosystems or Nextera XT kit	SPAdes v3.12.0 or MetaHipMer	VirSorter2 v2.2.4 or geNomad v1.7.4306	dsDNA	DRAM/Pfam
mhm2_Contig294699993	14744	No	23	Low-quality	Genome-fragment	8.84	HMM-based (lower-bound)	0	13C-Stable Isotope Probing Metagenome	modified Griffith’s protocol (Griffiths et al. 2000)	Kapa Biosystems or Nextera XT kit	SPAdes v3.12.0 or MetaHipMer	VirSorter2 v2.2.4 or geNomad v1.7.4307	dsDNA	DRAM/Pfam
mhm2_Contig295827561	10029	No	15	Low-quality	Genome-fragment	9.95	HMM-based (lower-bound)	0	13C-Stable Isotope Probing Metagenome	modified Griffith’s protocol (Griffiths et al. 2000)	Kapa Biosystems or Nextera XT kit	SPAdes v3.12.0 or MetaHipMer	VirSorter2 v2.2.4 or geNomad v1.7.4308	dsDNA	DRAM/Pfam
mhm2_Contig296491291	11654	No	17	Low-quality	Genome-fragment	14.04	HMM-based (lower-bound)	0	13C-Stable Isotope Probing Metagenome	modified Griffith’s protocol (Griffiths et al. 2000)	Kapa Biosystems or Nextera XT kit	SPAdes v3.12.0 or MetaHipMer	VirSorter2 v2.2.4 or geNomad v1.7.4309	dsDNA	DRAM/Pfam
mhm2_Contig296558077	32232	No	42	Medium-quality	Genome-fragment	67.25	AAI-based (medium-confidence)	0	13C-Stable Isotope Probing Metagenome	modified Griffith’s protocol (Griffiths et al. 2000)	Kapa Biosystems or Nextera XT kit	SPAdes v3.12.0 or MetaHipMer	VirSorter2 v2.2.4 or geNomad v1.7.4310	dsDNA	DRAM/Pfam
mhm2_Contig297222178	36161	No	38	Medium-quality	Genome-fragment	79.33	AAI-based (medium-confidence)	0	13C-Stable Isotope Probing Metagenome	modified Griffith’s protocol (Griffiths et al. 2000)	Kapa Biosystems or Nextera XT kit	SPAdes v3.12.0 or MetaHipMer	VirSorter2 v2.2.4 or geNomad v1.7.4311	dsDNA	DRAM/Pfam
mhm2_Contig297222180	11713	No	22	Low-quality	Genome-fragment	14.65	HMM-based (lower-bound)	0	13C-Stable Isotope Probing Metagenome	modified Griffith’s protocol (Griffiths et al. 2000)	Kapa Biosystems or Nextera XT kit	SPAdes v3.12.0 or MetaHipMer	VirSorter2 v2.2.4 or geNomad v1.7.4312	dsDNA	DRAM/Pfam
mhm2_Contig297893970	11573	No	9	Low-quality	Genome-fragment	20.54	HMM-based (lower-bound)	0	13C-Stable Isotope Probing Metagenome	modified Griffith’s protocol (Griffiths et al. 2000)	Kapa Biosystems or Nextera XT kit	SPAdes v3.12.0 or MetaHipMer	VirSorter2 v2.2.4 or geNomad v1.7.4313	dsDNA	DRAM/Pfam
mhm2_Contig29795462	18700	No	32	Low-quality	Genome-fragment	28.6	AAI-based (high-confidence)	0	13C-Stable Isotope Probing Metagenome	modified Griffith’s protocol (Griffiths et al. 2000)	Kapa Biosystems or Nextera XT kit	SPAdes v3.12.0 or MetaHipMer	VirSorter2 v2.2.4 or geNomad v1.7.4314	dsDNA	DRAM/Pfam
mhm2_Contig298150632	12352	No	16	Low-quality	Genome-fragment	16.74	HMM-based (lower-bound)	0	13C-Stable Isotope Probing Metagenome	modified Griffith’s protocol (Griffiths et al. 2000)	Kapa Biosystems or Nextera XT kit	SPAdes v3.12.0 or MetaHipMer	VirSorter2 v2.2.4 or geNomad v1.7.4315	dsDNA	DRAM/Pfam
mhm2_Contig301134249	14415	No	28	Low-quality	Genome-fragment	27.21	HMM-based (lower-bound)	0	13C-Stable Isotope Probing Metagenome	modified Griffith’s protocol (Griffiths et al. 2000)	Kapa Biosystems or Nextera XT kit	SPAdes v3.12.0 or MetaHipMer	VirSorter2 v2.2.4 or geNomad v1.7.4316	dsDNA	DRAM/Pfam
mhm2_Contig301134250	18715	No	19	Low-quality	Genome-fragment	13.85	AAI-based (medium-confidence)	0	13C-Stable Isotope Probing Metagenome	modified Griffith’s protocol (Griffiths et al. 2000)	Kapa Biosystems or Nextera XT kit	SPAdes v3.12.0 or MetaHipMer	VirSorter2 v2.2.4 or geNomad v1.7.4317	dsDNA	DRAM/Pfam
mhm2_Contig301996627	23512	No	33	Low-quality	Genome-fragment	46.19	AAI-based (medium-confidence)	0	13C-Stable Isotope Probing Metagenome	modified Griffith’s protocol (Griffiths et al. 2000)	Kapa Biosystems or Nextera XT kit	SPAdes v3.12.0 or MetaHipMer	VirSorter2 v2.2.4 or geNomad v1.7.4318	dsDNA	DRAM/Pfam
mhm2_Contig301996628	12124	No	16	Low-quality	Genome-fragment	16.27	HMM-based (lower-bound)	0	13C-Stable Isotope Probing Metagenome	modified Griffith’s protocol (Griffiths et al. 2000)	Kapa Biosystems or Nextera XT kit	SPAdes v3.12.0 or MetaHipMer	VirSorter2 v2.2.4 or geNomad v1.7.4319	dsDNA	DRAM/Pfam
mhm2_Contig302129044	14345	No	20	Low-quality	Genome-fragment	37.61	AAI-based (medium-confidence)	0	13C-Stable Isotope Probing Metagenome	modified Griffith’s protocol (Griffiths et al. 2000)	Kapa Biosystems or Nextera XT kit	SPAdes v3.12.0 or MetaHipMer	VirSorter2 v2.2.4 or geNomad v1.7.4320	dsDNA	DRAM/Pfam
mhm2_Contig307107257	16483	No	10	Low-quality	Genome-fragment	21.66	AAI-based (medium-confidence)	0	13C-Stable Isotope Probing Metagenome	modified Griffith’s protocol (Griffiths et al. 2000)	Kapa Biosystems or Nextera XT kit	SPAdes v3.12.0 or MetaHipMer	VirSorter2 v2.2.4 or geNomad v1.7.4321	dsDNA	DRAM/Pfam
mhm2_Contig307572797	14659	No	14	Low-quality	Genome-fragment	23.09	AAI-based (medium-confidence)	0	13C-Stable Isotope Probing Metagenome	modified Griffith’s protocol (Griffiths et al. 2000)	Kapa Biosystems or Nextera XT kit	SPAdes v3.12.0 or MetaHipMer	VirSorter2 v2.2.4 or geNomad v1.7.4322	dsDNA	DRAM/Pfam
mhm2_Contig310819307	20691	No	17	Low-quality	Genome-fragment	23.59	AAI-based (medium-confidence)	0	13C-Stable Isotope Probing Metagenome	modified Griffith’s protocol (Griffiths et al. 2000)	Kapa Biosystems or Nextera XT kit	SPAdes v3.12.0 or MetaHipMer	VirSorter2 v2.2.4 or geNomad v1.7.4323	dsDNA	DRAM/Pfam
mhm2_Contig310953397	10236	No	16	Low-quality	Genome-fragment	2.8	HMM-based (lower-bound)	0	13C-Stable Isotope Probing Metagenome	modified Griffith’s protocol (Griffiths et al. 2000)	Kapa Biosystems or Nextera XT kit	SPAdes v3.12.0 or MetaHipMer	VirSorter2 v2.2.4 or geNomad v1.7.4324	dsDNA	DRAM/Pfam
mhm2_Contig311552466	39911	No	56	Complete	High-quality	100	DTR (high-confidence)	0	13C-Stable Isotope Probing Metagenome	modified Griffith’s protocol (Griffiths et al. 2000)	Kapa Biosystems or Nextera XT kit	SPAdes v3.12.0 or MetaHipMer	VirSorter2 v2.2.4 or geNomad v1.7.4325	dsDNA	DRAM/Pfam
mhm2_Contig314071556	130239	No	165	Medium-quality	Genome-fragment	79.73	AAI-based (medium-confidence)	0	13C-Stable Isotope Probing Metagenome	modified Griffith’s protocol (Griffiths et al. 2000)	Kapa Biosystems or Nextera XT kit	SPAdes v3.12.0 or MetaHipMer	VirSorter2 v2.2.4 or geNomad v1.7.4326	dsDNA	DRAM/Pfam
mhm2_Contig314071558	24807	No	26	Low-quality	Genome-fragment	15.2	AAI-based (medium-confidence)	0	13C-Stable Isotope Probing Metagenome	modified Griffith’s protocol (Griffiths et al. 2000)	Kapa Biosystems or Nextera XT kit	SPAdes v3.12.0 or MetaHipMer	VirSorter2 v2.2.4 or geNomad v1.7.4327	dsDNA	DRAM/Pfam
mhm2_Contig314339478	21001	No	26	Low-quality	Genome-fragment	20.81	HMM-based (lower-bound)	0	13C-Stable Isotope Probing Metagenome	modified Griffith’s protocol (Griffiths et al. 2000)	Kapa Biosystems or Nextera XT kit	SPAdes v3.12.0 or MetaHipMer	VirSorter2 v2.2.4 or geNomad v1.7.4328	dsDNA	DRAM/Pfam
mhm2_Contig315207436	13922	No	21	Low-quality	Genome-fragment	20.33	HMM-based (lower-bound)	0	13C-Stable Isotope Probing Metagenome	modified Griffith’s protocol (Griffiths et al. 2000)	Kapa Biosystems or Nextera XT kit	SPAdes v3.12.0 or MetaHipMer	VirSorter2 v2.2.4 or geNomad v1.7.4329	dsDNA	DRAM/Pfam
mhm2_Contig316527639	13361	Yes	16	Low-quality	Genome-fragment	5.68	HMM-based (lower-bound)	44.23	13C-Stable Isotope Probing Metagenome	modified Griffith’s protocol (Griffiths et al. 2000)	Kapa Biosystems or Nextera XT kit	SPAdes v3.12.0 or MetaHipMer	VirSorter2 v2.2.4 or geNomad v1.7.4330	dsDNA	DRAM/Pfam
mhm2_Contig316727115	17162	No	17	Low-quality	Genome-fragment	25.21	HMM-based (lower-bound)	0	13C-Stable Isotope Probing Metagenome	modified Griffith’s protocol (Griffiths et al. 2000)	Kapa Biosystems or Nextera XT kit	SPAdes v3.12.0 or MetaHipMer	VirSorter2 v2.2.4 or geNomad v1.7.4331	dsDNA	DRAM/Pfam
mhm2_Contig316964424	14458	No	14	Low-quality	Genome-fragment	34.97	AAI-based (medium-confidence)	0	13C-Stable Isotope Probing Metagenome	modified Griffith’s protocol (Griffiths et al. 2000)	Kapa Biosystems or Nextera XT kit	SPAdes v3.12.0 or MetaHipMer	VirSorter2 v2.2.4 or geNomad v1.7.4332	dsDNA	DRAM/Pfam
mhm2_Contig31699161	17214	No	24	Low-quality	Genome-fragment	24.09	AAI-based (medium-confidence)	0	13C-Stable Isotope Probing Metagenome	modified Griffith’s protocol (Griffiths et al. 2000)	Kapa Biosystems or Nextera XT kit	SPAdes v3.12.0 or MetaHipMer	VirSorter2 v2.2.4 or geNomad v1.7.4333	dsDNA	DRAM/Pfam
mhm2_Contig31699162	11295	Yes	17	Low-quality	Genome-fragment	5.11	AAI-based (medium-confidence)	49.67	13C-Stable Isotope Probing Metagenome	modified Griffith’s protocol (Griffiths et al. 2000)	Kapa Biosystems or Nextera XT kit	SPAdes v3.12.0 or MetaHipMer	VirSorter2 v2.2.4 or geNomad v1.7.4334	dsDNA	DRAM/Pfam
mhm2_Contig31699164	25420	No	23	Low-quality	Genome-fragment	39.91	AAI-based (medium-confidence)	0	13C-Stable Isotope Probing Metagenome	modified Griffith’s protocol (Griffiths et al. 2000)	Kapa Biosystems or Nextera XT kit	SPAdes v3.12.0 or MetaHipMer	VirSorter2 v2.2.4 or geNomad v1.7.4335	dsDNA	DRAM/Pfam
mhm2_Contig31700017	10099	No	17	Low-quality	Genome-fragment	13.25	HMM-based (lower-bound)	0	13C-Stable Isotope Probing Metagenome	modified Griffith’s protocol (Griffiths et al. 2000)	Kapa Biosystems or Nextera XT kit	SPAdes v3.12.0 or MetaHipMer	VirSorter2 v2.2.4 or geNomad v1.7.4336	dsDNA	DRAM/Pfam
mhm2_Contig317060577	13428	No	17	Low-quality	Genome-fragment	22.04	AAI-based (medium-confidence)	0	13C-Stable Isotope Probing Metagenome	modified Griffith’s protocol (Griffiths et al. 2000)	Kapa Biosystems or Nextera XT kit	SPAdes v3.12.0 or MetaHipMer	VirSorter2 v2.2.4 or geNomad v1.7.4337	dsDNA	DRAM/Pfam
mhm2_Contig317390924	11472	No	13	Low-quality	Genome-fragment	15.7	AAI-based (medium-confidence)	0	13C-Stable Isotope Probing Metagenome	modified Griffith’s protocol (Griffiths et al. 2000)	Kapa Biosystems or Nextera XT kit	SPAdes v3.12.0 or MetaHipMer	VirSorter2 v2.2.4 or geNomad v1.7.4338	dsDNA	DRAM/Pfam
mhm2_Contig318121215	10738	No	13	Low-quality	Genome-fragment	20.02	HMM-based (lower-bound)	0	13C-Stable Isotope Probing Metagenome	modified Griffith’s protocol (Griffiths et al. 2000)	Kapa Biosystems or Nextera XT kit	SPAdes v3.12.0 or MetaHipMer	VirSorter2 v2.2.4 or geNomad v1.7.4339	dsDNA	DRAM/Pfam
mhm2_Contig318985371	22676	No	29	Low-quality	Genome-fragment	28.7	HMM-based (lower-bound)	0	13C-Stable Isotope Probing Metagenome	modified Griffith’s protocol (Griffiths et al. 2000)	Kapa Biosystems or Nextera XT kit	SPAdes v3.12.0 or MetaHipMer	VirSorter2 v2.2.4 or geNomad v1.7.4340	dsDNA	DRAM/Pfam
mhm2_Contig319979444	13401	No	18	Low-quality	Genome-fragment	9.06	HMM-based (lower-bound)	0	13C-Stable Isotope Probing Metagenome	modified Griffith’s protocol (Griffiths et al. 2000)	Kapa Biosystems or Nextera XT kit	SPAdes v3.12.0 or MetaHipMer	VirSorter2 v2.2.4 or geNomad v1.7.4341	dsDNA	DRAM/Pfam
mhm2_Contig321506641	13634	Yes	13	Low-quality	Genome-fragment	13.18	AAI-based (medium-confidence)	34.82	13C-Stable Isotope Probing Metagenome	modified Griffith’s protocol (Griffiths et al. 2000)	Kapa Biosystems or Nextera XT kit	SPAdes v3.12.0 or MetaHipMer	VirSorter2 v2.2.4 or geNomad v1.7.4342	dsDNA	DRAM/Pfam
mhm2_Contig323571762	17848	No	24	Low-quality	Genome-fragment	19.96	HMM-based (lower-bound)	0	13C-Stable Isotope Probing Metagenome	modified Griffith’s protocol (Griffiths et al. 2000)	Kapa Biosystems or Nextera XT kit	SPAdes v3.12.0 or MetaHipMer	VirSorter2 v2.2.4 or geNomad v1.7.4343	dsDNA	DRAM/Pfam
mhm2_Contig324428429	16845	No	20	Low-quality	Genome-fragment	26.42	AAI-based (medium-confidence)	0	13C-Stable Isotope Probing Metagenome	modified Griffith’s protocol (Griffiths et al. 2000)	Kapa Biosystems or Nextera XT kit	SPAdes v3.12.0 or MetaHipMer	VirSorter2 v2.2.4 or geNomad v1.7.4344	dsDNA	DRAM/Pfam
mhm2_Contig325423827	12368	No	8	Low-quality	Genome-fragment	24.13	HMM-based (lower-bound)	0	13C-Stable Isotope Probing Metagenome	modified Griffith’s protocol (Griffiths et al. 2000)	Kapa Biosystems or Nextera XT kit	SPAdes v3.12.0 or MetaHipMer	VirSorter2 v2.2.4 or geNomad v1.7.4345	dsDNA	DRAM/Pfam
mhm2_Contig325822203	30790	No	23	Low-quality	Genome-fragment	42.01	HMM-based (lower-bound)	0	13C-Stable Isotope Probing Metagenome	modified Griffith’s protocol (Griffiths et al. 2000)	Kapa Biosystems or Nextera XT kit	SPAdes v3.12.0 or MetaHipMer	VirSorter2 v2.2.4 or geNomad v1.7.4346	dsDNA	DRAM/Pfam
mhm2_Contig325822206	60319	No	87	Medium-quality	Genome-fragment	60.65	HMM-based (lower-bound)	0	13C-Stable Isotope Probing Metagenome	modified Griffith’s protocol (Griffiths et al. 2000)	Kapa Biosystems or Nextera XT kit	SPAdes v3.12.0 or MetaHipMer	VirSorter2 v2.2.4 or geNomad v1.7.4347	dsDNA	DRAM/Pfam
mhm2_Contig326817964	53301	No	79	Complete	High-quality	100	DTR (medium-confidence)	0	13C-Stable Isotope Probing Metagenome	modified Griffith’s protocol (Griffiths et al. 2000)	Kapa Biosystems or Nextera XT kit	SPAdes v3.12.0 or MetaHipMer	VirSorter2 v2.2.4 or geNomad v1.7.4348	dsDNA	DRAM/Pfam
mhm2_Contig326836589	11141	No	15	Low-quality	Genome-fragment	16.12	HMM-based (lower-bound)	0	13C-Stable Isotope Probing Metagenome	modified Griffith’s protocol (Griffiths et al. 2000)	Kapa Biosystems or Nextera XT kit	SPAdes v3.12.0 or MetaHipMer	VirSorter2 v2.2.4 or geNomad v1.7.4349	dsDNA	DRAM/Pfam
mhm2_Contig327218941	11357	No	16	Low-quality	Genome-fragment	17.27	HMM-based (lower-bound)	0	13C-Stable Isotope Probing Metagenome	modified Griffith’s protocol (Griffiths et al. 2000)	Kapa Biosystems or Nextera XT kit	SPAdes v3.12.0 or MetaHipMer	VirSorter2 v2.2.4 or geNomad v1.7.4350	dsDNA	DRAM/Pfam
mhm2_Contig3278285	10424	No	14	Low-quality	Genome-fragment	22.32	AAI-based (medium-confidence)	0	13C-Stable Isotope Probing Metagenome	modified Griffith’s protocol (Griffiths et al. 2000)	Kapa Biosystems or Nextera XT kit	SPAdes v3.12.0 or MetaHipMer	VirSorter2 v2.2.4 or geNomad v1.7.4351	dsDNA	DRAM/Pfam
mhm2_Contig328049931	12790	No	22	Not-determined	Genome-fragment	NA	NA	0	13C-Stable Isotope Probing Metagenome	modified Griffith’s protocol (Griffiths et al. 2000)	Kapa Biosystems or Nextera XT kit	SPAdes v3.12.0 or MetaHipMer	VirSorter2 v2.2.4 or geNomad v1.7.4352	dsDNA	DRAM/Pfam
mhm2_Contig328486207	18098	No	22	Low-quality	Genome-fragment	23.84	HMM-based (lower-bound)	0	13C-Stable Isotope Probing Metagenome	modified Griffith’s protocol (Griffiths et al. 2000)	Kapa Biosystems or Nextera XT kit	SPAdes v3.12.0 or MetaHipMer	VirSorter2 v2.2.4 or geNomad v1.7.4353	dsDNA	DRAM/Pfam
mhm2_Contig329210785|provirus_10690_64093	53404	Yes	62	High-quality	High-quality	100	AAI-based (high-confidence)	22.54	13C-Stable Isotope Probing Metagenome	modified Griffith’s protocol (Griffiths et al. 2000)	Kapa Biosystems or Nextera XT kit	SPAdes v3.12.0 or MetaHipMer	VirSorter2 v2.2.4 or geNomad v1.7.4354	dsDNA	DRAM/Pfam
mhm2_Contig331134797	10010	No	13	Low-quality	Genome-fragment	20.6	HMM-based (lower-bound)	0	13C-Stable Isotope Probing Metagenome	modified Griffith’s protocol (Griffiths et al. 2000)	Kapa Biosystems or Nextera XT kit	SPAdes v3.12.0 or MetaHipMer	VirSorter2 v2.2.4 or geNomad v1.7.4355	dsDNA	DRAM/Pfam
mhm2_Contig33205978	15790	No	41	Low-quality	Genome-fragment	9.44	HMM-based (lower-bound)	0	13C-Stable Isotope Probing Metagenome	modified Griffith’s protocol (Griffiths et al. 2000)	Kapa Biosystems or Nextera XT kit	SPAdes v3.12.0 or MetaHipMer	VirSorter2 v2.2.4 or geNomad v1.7.4356	dsDNA	DRAM/Pfam
mhm2_Contig332264145	12997	No	24	Low-quality	Genome-fragment	27.97	AAI-based (high-confidence)	0	13C-Stable Isotope Probing Metagenome	modified Griffith’s protocol (Griffiths et al. 2000)	Kapa Biosystems or Nextera XT kit	SPAdes v3.12.0 or MetaHipMer	VirSorter2 v2.2.4 or geNomad v1.7.4357	dsDNA	DRAM/Pfam
mhm2_Contig332264151	19571	No	26	Low-quality	Genome-fragment	42.47	AAI-based (high-confidence)	0	13C-Stable Isotope Probing Metagenome	modified Griffith’s protocol (Griffiths et al. 2000)	Kapa Biosystems or Nextera XT kit	SPAdes v3.12.0 or MetaHipMer	VirSorter2 v2.2.4 or geNomad v1.7.4358	dsDNA	DRAM/Pfam
mhm2_Contig334982670	30976	No	15	Low-quality	Genome-fragment	23.79	AAI-based (high-confidence)	0	13C-Stable Isotope Probing Metagenome	modified Griffith’s protocol (Griffiths et al. 2000)	Kapa Biosystems or Nextera XT kit	SPAdes v3.12.0 or MetaHipMer	VirSorter2 v2.2.4 or geNomad v1.7.4359	dsDNA	DRAM/Pfam
mhm2_Contig335719183	15236	No	21	Low-quality	Genome-fragment	21.21	HMM-based (lower-bound)	0	13C-Stable Isotope Probing Metagenome	modified Griffith’s protocol (Griffiths et al. 2000)	Kapa Biosystems or Nextera XT kit	SPAdes v3.12.0 or MetaHipMer	VirSorter2 v2.2.4 or geNomad v1.7.4360	dsDNA	DRAM/Pfam
mhm2_Contig336715242	14350	No	26	Low-quality	Genome-fragment	9.16	HMM-based (lower-bound)	0	13C-Stable Isotope Probing Metagenome	modified Griffith’s protocol (Griffiths et al. 2000)	Kapa Biosystems or Nextera XT kit	SPAdes v3.12.0 or MetaHipMer	VirSorter2 v2.2.4 or geNomad v1.7.4361	dsDNA	DRAM/Pfam
mhm2_Contig337379552	11022	No	13	Not-determined	Genome-fragment	NA	NA	0	13C-Stable Isotope Probing Metagenome	modified Griffith’s protocol (Griffiths et al. 2000)	Kapa Biosystems or Nextera XT kit	SPAdes v3.12.0 or MetaHipMer	VirSorter2 v2.2.4 or geNomad v1.7.4362	dsDNA	DRAM/Pfam
mhm2_Contig339772064	15831	No	28	Low-quality	Genome-fragment	20.74	HMM-based (lower-bound)	0	13C-Stable Isotope Probing Metagenome	modified Griffith’s protocol (Griffiths et al. 2000)	Kapa Biosystems or Nextera XT kit	SPAdes v3.12.0 or MetaHipMer	VirSorter2 v2.2.4 or geNomad v1.7.4363	dsDNA	DRAM/Pfam
mhm2_Contig340705024	21959	No	24	Low-quality	Genome-fragment	6.26	AAI-based (high-confidence)	0	13C-Stable Isotope Probing Metagenome	modified Griffith’s protocol (Griffiths et al. 2000)	Kapa Biosystems or Nextera XT kit	SPAdes v3.12.0 or MetaHipMer	VirSorter2 v2.2.4 or geNomad v1.7.4364	dsDNA	DRAM/Pfam
mhm2_Contig341132229	12176	No	20	Low-quality	Genome-fragment	16.8	AAI-based (medium-confidence)	0	13C-Stable Isotope Probing Metagenome	modified Griffith’s protocol (Griffiths et al. 2000)	Kapa Biosystems or Nextera XT kit	SPAdes v3.12.0 or MetaHipMer	VirSorter2 v2.2.4 or geNomad v1.7.4365	dsDNA	DRAM/Pfam
mhm2_Contig342163185	10783	No	13	Low-quality	Genome-fragment	20.05	AAI-based (medium-confidence)	0	13C-Stable Isotope Probing Metagenome	modified Griffith’s protocol (Griffiths et al. 2000)	Kapa Biosystems or Nextera XT kit	SPAdes v3.12.0 or MetaHipMer	VirSorter2 v2.2.4 or geNomad v1.7.4366	dsDNA	DRAM/Pfam
mhm2_Contig344887880	12172	No	21	Low-quality	Genome-fragment	13.4	HMM-based (lower-bound)	0	13C-Stable Isotope Probing Metagenome	modified Griffith’s protocol (Griffiths et al. 2000)	Kapa Biosystems or Nextera XT kit	SPAdes v3.12.0 or MetaHipMer	VirSorter2 v2.2.4 or geNomad v1.7.4367	dsDNA	DRAM/Pfam
mhm2_Contig345096205	11080	No	9	Low-quality	Genome-fragment	11.6	HMM-based (lower-bound)	0	13C-Stable Isotope Probing Metagenome	modified Griffith’s protocol (Griffiths et al. 2000)	Kapa Biosystems or Nextera XT kit	SPAdes v3.12.0 or MetaHipMer	VirSorter2 v2.2.4 or geNomad v1.7.4368	dsDNA	DRAM/Pfam
mhm2_Contig346681930	12889	No	17	Low-quality	Genome-fragment	19.28	HMM-based (lower-bound)	0	13C-Stable Isotope Probing Metagenome	modified Griffith’s protocol (Griffiths et al. 2000)	Kapa Biosystems or Nextera XT kit	SPAdes v3.12.0 or MetaHipMer	VirSorter2 v2.2.4 or geNomad v1.7.4369	dsDNA	DRAM/Pfam
mhm2_Contig347150928	11707	No	16	Low-quality	Genome-fragment	16.11	HMM-based (lower-bound)	0	13C-Stable Isotope Probing Metagenome	modified Griffith’s protocol (Griffiths et al. 2000)	Kapa Biosystems or Nextera XT kit	SPAdes v3.12.0 or MetaHipMer	VirSorter2 v2.2.4 or geNomad v1.7.4370	dsDNA	DRAM/Pfam
mhm2_Contig347281354	10145	No	12	Not-determined	Genome-fragment	NA	NA	0	13C-Stable Isotope Probing Metagenome	modified Griffith’s protocol (Griffiths et al. 2000)	Kapa Biosystems or Nextera XT kit	SPAdes v3.12.0 or MetaHipMer	VirSorter2 v2.2.4 or geNomad v1.7.4371	dsDNA	DRAM/Pfam
mhm2_Contig347287866	10213	No	15	Low-quality	Genome-fragment	13.84	HMM-based (lower-bound)	0	13C-Stable Isotope Probing Metagenome	modified Griffith’s protocol (Griffiths et al. 2000)	Kapa Biosystems or Nextera XT kit	SPAdes v3.12.0 or MetaHipMer	VirSorter2 v2.2.4 or geNomad v1.7.4372	dsDNA	DRAM/Pfam
mhm2_Contig347820584	24883	No	28	Low-quality	Genome-fragment	36.94	HMM-based (lower-bound)	0	13C-Stable Isotope Probing Metagenome	modified Griffith’s protocol (Griffiths et al. 2000)	Kapa Biosystems or Nextera XT kit	SPAdes v3.12.0 or MetaHipMer	VirSorter2 v2.2.4 or geNomad v1.7.4373	dsDNA	DRAM/Pfam
mhm2_Contig347944491	17674	No	18	Low-quality	Genome-fragment	40.46	AAI-based (medium-confidence)	0	13C-Stable Isotope Probing Metagenome	modified Griffith’s protocol (Griffiths et al. 2000)	Kapa Biosystems or Nextera XT kit	SPAdes v3.12.0 or MetaHipMer	VirSorter2 v2.2.4 or geNomad v1.7.4374	dsDNA	DRAM/Pfam
mhm2_Contig348056435	10895	No	14	Low-quality	Genome-fragment	15.9	HMM-based (lower-bound)	0	13C-Stable Isotope Probing Metagenome	modified Griffith’s protocol (Griffiths et al. 2000)	Kapa Biosystems or Nextera XT kit	SPAdes v3.12.0 or MetaHipMer	VirSorter2 v2.2.4 or geNomad v1.7.4375	dsDNA	DRAM/Pfam
mhm2_Contig350008522	11289	No	13	Not-determined	Genome-fragment	NA	NA	0	13C-Stable Isotope Probing Metagenome	modified Griffith’s protocol (Griffiths et al. 2000)	Kapa Biosystems or Nextera XT kit	SPAdes v3.12.0 or MetaHipMer	VirSorter2 v2.2.4 or geNomad v1.7.4376	dsDNA	DRAM/Pfam
mhm2_Contig350670611	14135	No	17	Not-determined	Genome-fragment	NA	NA	0	13C-Stable Isotope Probing Metagenome	modified Griffith’s protocol (Griffiths et al. 2000)	Kapa Biosystems or Nextera XT kit	SPAdes v3.12.0 or MetaHipMer	VirSorter2 v2.2.4 or geNomad v1.7.4377	dsDNA	DRAM/Pfam
mhm2_Contig350742958	10730	No	16	Low-quality	Genome-fragment	12.17	HMM-based (lower-bound)	0	13C-Stable Isotope Probing Metagenome	modified Griffith’s protocol (Griffiths et al. 2000)	Kapa Biosystems or Nextera XT kit	SPAdes v3.12.0 or MetaHipMer	VirSorter2 v2.2.4 or geNomad v1.7.4378	dsDNA	DRAM/Pfam
mhm2_Contig35114974	10720	No	9	Low-quality	Genome-fragment	5.82	HMM-based (lower-bound)	0	13C-Stable Isotope Probing Metagenome	modified Griffith’s protocol (Griffiths et al. 2000)	Kapa Biosystems or Nextera XT kit	SPAdes v3.12.0 or MetaHipMer	VirSorter2 v2.2.4 or geNomad v1.7.4379	dsDNA	DRAM/Pfam
mhm2_Contig351268692	12473	No	9	Low-quality	Genome-fragment	22.02	HMM-based (lower-bound)	0	13C-Stable Isotope Probing Metagenome	modified Griffith’s protocol (Griffiths et al. 2000)	Kapa Biosystems or Nextera XT kit	SPAdes v3.12.0 or MetaHipMer	VirSorter2 v2.2.4 or geNomad v1.7.4380	dsDNA	DRAM/Pfam
mhm2_Contig353927587	17857	No	16	Low-quality	Genome-fragment	22.06	HMM-based (lower-bound)	0	13C-Stable Isotope Probing Metagenome	modified Griffith’s protocol (Griffiths et al. 2000)	Kapa Biosystems or Nextera XT kit	SPAdes v3.12.0 or MetaHipMer	VirSorter2 v2.2.4 or geNomad v1.7.4381	dsDNA	DRAM/Pfam
mhm2_Contig354060516	15607	No	29	Low-quality	Genome-fragment	22.73	AAI-based (medium-confidence)	0	13C-Stable Isotope Probing Metagenome	modified Griffith’s protocol (Griffiths et al. 2000)	Kapa Biosystems or Nextera XT kit	SPAdes v3.12.0 or MetaHipMer	VirSorter2 v2.2.4 or geNomad v1.7.4382	dsDNA	DRAM/Pfam
mhm2_Contig35639882	10699	No	15	Low-quality	Genome-fragment	21.79	AAI-based (medium-confidence)	0	13C-Stable Isotope Probing Metagenome	modified Griffith’s protocol (Griffiths et al. 2000)	Kapa Biosystems or Nextera XT kit	SPAdes v3.12.0 or MetaHipMer	VirSorter2 v2.2.4 or geNomad v1.7.4383	dsDNA	DRAM/Pfam
mhm2_Contig356997006	14563	No	12	Not-determined	Genome-fragment	NA	NA	0	13C-Stable Isotope Probing Metagenome	modified Griffith’s protocol (Griffiths et al. 2000)	Kapa Biosystems or Nextera XT kit	SPAdes v3.12.0 or MetaHipMer	VirSorter2 v2.2.4 or geNomad v1.7.4384	dsDNA	DRAM/Pfam
mhm2_Contig357918387	16200	No	27	Medium-quality	Genome-fragment	75.45	AAI-based (medium-confidence)	0	13C-Stable Isotope Probing Metagenome	modified Griffith’s protocol (Griffiths et al. 2000)	Kapa Biosystems or Nextera XT kit	SPAdes v3.12.0 or MetaHipMer	VirSorter2 v2.2.4 or geNomad v1.7.4385	dsDNA	DRAM/Pfam
mhm2_Contig359316285	14131	No	21	Low-quality	Genome-fragment	13.7	HMM-based (lower-bound)	0	13C-Stable Isotope Probing Metagenome	modified Griffith’s protocol (Griffiths et al. 2000)	Kapa Biosystems or Nextera XT kit	SPAdes v3.12.0 or MetaHipMer	VirSorter2 v2.2.4 or geNomad v1.7.4386	dsDNA	DRAM/Pfam
mhm2_Contig360512163	12692	No	15	Low-quality	Genome-fragment	30.69	AAI-based (medium-confidence)	0	13C-Stable Isotope Probing Metagenome	modified Griffith’s protocol (Griffiths et al. 2000)	Kapa Biosystems or Nextera XT kit	SPAdes v3.12.0 or MetaHipMer	VirSorter2 v2.2.4 or geNomad v1.7.4387	dsDNA	DRAM/Pfam
mhm2_Contig363704418	14272	No	17	Low-quality	Genome-fragment	19.32	AAI-based (medium-confidence)	0	13C-Stable Isotope Probing Metagenome	modified Griffith’s protocol (Griffiths et al. 2000)	Kapa Biosystems or Nextera XT kit	SPAdes v3.12.0 or MetaHipMer	VirSorter2 v2.2.4 or geNomad v1.7.4388	dsDNA	DRAM/Pfam
mhm2_Contig367336433	14634	No	20	Low-quality	Genome-fragment	13.63	HMM-based (lower-bound)	0	13C-Stable Isotope Probing Metagenome	modified Griffith’s protocol (Griffiths et al. 2000)	Kapa Biosystems or Nextera XT kit	SPAdes v3.12.0 or MetaHipMer	VirSorter2 v2.2.4 or geNomad v1.7.4389	dsDNA	DRAM/Pfam
mhm2_Contig367897363	10645	No	17	Low-quality	Genome-fragment	7.26	HMM-based (lower-bound)	0	13C-Stable Isotope Probing Metagenome	modified Griffith’s protocol (Griffiths et al. 2000)	Kapa Biosystems or Nextera XT kit	SPAdes v3.12.0 or MetaHipMer	VirSorter2 v2.2.4 or geNomad v1.7.4390	dsDNA	DRAM/Pfam
mhm2_Contig367897699	11714	No	10	Low-quality	Genome-fragment	15.5	HMM-based (lower-bound)	0	13C-Stable Isotope Probing Metagenome	modified Griffith’s protocol (Griffiths et al. 2000)	Kapa Biosystems or Nextera XT kit	SPAdes v3.12.0 or MetaHipMer	VirSorter2 v2.2.4 or geNomad v1.7.4391	dsDNA	DRAM/Pfam
mhm2_Contig368569027	15744	No	20	Not-determined	Genome-fragment	NA	NA	0	13C-Stable Isotope Probing Metagenome	modified Griffith’s protocol (Griffiths et al. 2000)	Kapa Biosystems or Nextera XT kit	SPAdes v3.12.0 or MetaHipMer	VirSorter2 v2.2.4 or geNomad v1.7.4392	dsDNA	DRAM/Pfam
mhm2_Contig368854571	15832	No	34	Low-quality	Genome-fragment	20.26	HMM-based (lower-bound)	0	13C-Stable Isotope Probing Metagenome	modified Griffith’s protocol (Griffiths et al. 2000)	Kapa Biosystems or Nextera XT kit	SPAdes v3.12.0 or MetaHipMer	VirSorter2 v2.2.4 or geNomad v1.7.4393	dsDNA	DRAM/Pfam
mhm2_Contig369228285	10068	No	16	Low-quality	Genome-fragment	11.58	HMM-based (lower-bound)	0	13C-Stable Isotope Probing Metagenome	modified Griffith’s protocol (Griffiths et al. 2000)	Kapa Biosystems or Nextera XT kit	SPAdes v3.12.0 or MetaHipMer	VirSorter2 v2.2.4 or geNomad v1.7.4394	dsDNA	DRAM/Pfam
mhm2_Contig369893777	18748	No	26	Low-quality	Genome-fragment	33.12	AAI-based (medium-confidence)	0	13C-Stable Isotope Probing Metagenome	modified Griffith’s protocol (Griffiths et al. 2000)	Kapa Biosystems or Nextera XT kit	SPAdes v3.12.0 or MetaHipMer	VirSorter2 v2.2.4 or geNomad v1.7.4395	dsDNA	DRAM/Pfam
mhm2_Contig370228122	22051	No	23	Low-quality	Genome-fragment	28.87	HMM-based (lower-bound)	0	13C-Stable Isotope Probing Metagenome	modified Griffith’s protocol (Griffiths et al. 2000)	Kapa Biosystems or Nextera XT kit	SPAdes v3.12.0 or MetaHipMer	VirSorter2 v2.2.4 or geNomad v1.7.4396	dsDNA	DRAM/Pfam
mhm2_Contig370228124	12286	No	17	Low-quality	Genome-fragment	28.46	AAI-based (medium-confidence)	0	13C-Stable Isotope Probing Metagenome	modified Griffith’s protocol (Griffiths et al. 2000)	Kapa Biosystems or Nextera XT kit	SPAdes v3.12.0 or MetaHipMer	VirSorter2 v2.2.4 or geNomad v1.7.4397	dsDNA	DRAM/Pfam
mhm2_Contig371623589	28037	No	40	Medium-quality	Genome-fragment	51.8	AAI-based (medium-confidence)	0	13C-Stable Isotope Probing Metagenome	modified Griffith’s protocol (Griffiths et al. 2000)	Kapa Biosystems or Nextera XT kit	SPAdes v3.12.0 or MetaHipMer	VirSorter2 v2.2.4 or geNomad v1.7.4398	dsDNA	DRAM/Pfam
mhm2_Contig372555299	15292	No	16	Low-quality	Genome-fragment	18.4	AAI-based (medium-confidence)	0	13C-Stable Isotope Probing Metagenome	modified Griffith’s protocol (Griffiths et al. 2000)	Kapa Biosystems or Nextera XT kit	SPAdes v3.12.0 or MetaHipMer	VirSorter2 v2.2.4 or geNomad v1.7.4399	dsDNA	DRAM/Pfam
mhm2_Contig372555300	27489	Yes	41	Low-quality	Genome-fragment	24.12	AAI-based (medium-confidence)	14.27	13C-Stable Isotope Probing Metagenome	modified Griffith’s protocol (Griffiths et al. 2000)	Kapa Biosystems or Nextera XT kit	SPAdes v3.12.0 or MetaHipMer	VirSorter2 v2.2.4 or geNomad v1.7.4400	dsDNA	DRAM/Pfam
mhm2_Contig372821531	12156	No	16	Low-quality	Genome-fragment	20.27	AAI-based (medium-confidence)	0	13C-Stable Isotope Probing Metagenome	modified Griffith’s protocol (Griffiths et al. 2000)	Kapa Biosystems or Nextera XT kit	SPAdes v3.12.0 or MetaHipMer	VirSorter2 v2.2.4 or geNomad v1.7.4401	dsDNA	DRAM/Pfam
mhm2_Contig373553253	31355	No	37	Low-quality	Genome-fragment	2.46	HMM-based (lower-bound)	0	13C-Stable Isotope Probing Metagenome	modified Griffith’s protocol (Griffiths et al. 2000)	Kapa Biosystems or Nextera XT kit	SPAdes v3.12.0 or MetaHipMer	VirSorter2 v2.2.4 or geNomad v1.7.4402	dsDNA	DRAM/Pfam
mhm2_Contig373553255	18457	No	13	Low-quality	Genome-fragment	8.46	HMM-based (lower-bound)	0	13C-Stable Isotope Probing Metagenome	modified Griffith’s protocol (Griffiths et al. 2000)	Kapa Biosystems or Nextera XT kit	SPAdes v3.12.0 or MetaHipMer	VirSorter2 v2.2.4 or geNomad v1.7.4403	dsDNA	DRAM/Pfam
mhm2_Contig373553257	27238	No	25	Low-quality	Genome-fragment	10.87	HMM-based (lower-bound)	0	13C-Stable Isotope Probing Metagenome	modified Griffith’s protocol (Griffiths et al. 2000)	Kapa Biosystems or Nextera XT kit	SPAdes v3.12.0 or MetaHipMer	VirSorter2 v2.2.4 or geNomad v1.7.4404	dsDNA	DRAM/Pfam
mhm2_Contig373887861	10616	No	12	Low-quality	Genome-fragment	15.88	HMM-based (lower-bound)	0	13C-Stable Isotope Probing Metagenome	modified Griffith’s protocol (Griffiths et al. 2000)	Kapa Biosystems or Nextera XT kit	SPAdes v3.12.0 or MetaHipMer	VirSorter2 v2.2.4 or geNomad v1.7.4405	dsDNA	DRAM/Pfam
mhm2_Contig374188031	16134	No	24	Low-quality	Genome-fragment	26.97	HMM-based (lower-bound)	0	13C-Stable Isotope Probing Metagenome	modified Griffith’s protocol (Griffiths et al. 2000)	Kapa Biosystems or Nextera XT kit	SPAdes v3.12.0 or MetaHipMer	VirSorter2 v2.2.4 or geNomad v1.7.4406	dsDNA	DRAM/Pfam
mhm2_Contig375350122	10404	No	14	Low-quality	Genome-fragment	14.58	HMM-based (lower-bound)	0	13C-Stable Isotope Probing Metagenome	modified Griffith’s protocol (Griffiths et al. 2000)	Kapa Biosystems or Nextera XT kit	SPAdes v3.12.0 or MetaHipMer	VirSorter2 v2.2.4 or geNomad v1.7.4407	dsDNA	DRAM/Pfam
mhm2_Contig375839845	11192	Yes	18	Low-quality	Genome-fragment	17.42	HMM-based (lower-bound)	11.88	13C-Stable Isotope Probing Metagenome	modified Griffith’s protocol (Griffiths et al. 2000)	Kapa Biosystems or Nextera XT kit	SPAdes v3.12.0 or MetaHipMer	VirSorter2 v2.2.4 or geNomad v1.7.4408	dsDNA	DRAM/Pfam
mhm2_Contig377216179	12424	No	14	Low-quality	Genome-fragment	29.82	AAI-based (medium-confidence)	0	13C-Stable Isotope Probing Metagenome	modified Griffith’s protocol (Griffiths et al. 2000)	Kapa Biosystems or Nextera XT kit	SPAdes v3.12.0 or MetaHipMer	VirSorter2 v2.2.4 or geNomad v1.7.4409	dsDNA	DRAM/Pfam
mhm2_Contig377946556	16355	No	21	Low-quality	Genome-fragment	20.59	HMM-based (lower-bound)	0	13C-Stable Isotope Probing Metagenome	modified Griffith’s protocol (Griffiths et al. 2000)	Kapa Biosystems or Nextera XT kit	SPAdes v3.12.0 or MetaHipMer	VirSorter2 v2.2.4 or geNomad v1.7.4410	dsDNA	DRAM/Pfam
mhm2_Contig378146094	11485	No	12	Low-quality	Genome-fragment	23.6	AAI-based (medium-confidence)	0	13C-Stable Isotope Probing Metagenome	modified Griffith’s protocol (Griffiths et al. 2000)	Kapa Biosystems or Nextera XT kit	SPAdes v3.12.0 or MetaHipMer	VirSorter2 v2.2.4 or geNomad v1.7.4411	dsDNA	DRAM/Pfam
mhm2_Contig378146095	30872	No	45	Low-quality	Genome-fragment	43.33	HMM-based (lower-bound)	0	13C-Stable Isotope Probing Metagenome	modified Griffith’s protocol (Griffiths et al. 2000)	Kapa Biosystems or Nextera XT kit	SPAdes v3.12.0 or MetaHipMer	VirSorter2 v2.2.4 or geNomad v1.7.4412	dsDNA	DRAM/Pfam
mhm2_Contig379477245	13225	No	20	Low-quality	Genome-fragment	28.65	AAI-based (medium-confidence)	0	13C-Stable Isotope Probing Metagenome	modified Griffith’s protocol (Griffiths et al. 2000)	Kapa Biosystems or Nextera XT kit	SPAdes v3.12.0 or MetaHipMer	VirSorter2 v2.2.4 or geNomad v1.7.4413	dsDNA	DRAM/Pfam
mhm2_Contig379942867	19727	No	31	Low-quality	Genome-fragment	17.21	AAI-based (medium-confidence)	0	13C-Stable Isotope Probing Metagenome	modified Griffith’s protocol (Griffiths et al. 2000)	Kapa Biosystems or Nextera XT kit	SPAdes v3.12.0 or MetaHipMer	VirSorter2 v2.2.4 or geNomad v1.7.4414	dsDNA	DRAM/Pfam
mhm2_Contig380484588	11036	No	14	Not-determined	Genome-fragment	NA	NA	0	13C-Stable Isotope Probing Metagenome	modified Griffith’s protocol (Griffiths et al. 2000)	Kapa Biosystems or Nextera XT kit	SPAdes v3.12.0 or MetaHipMer	VirSorter2 v2.2.4 or geNomad v1.7.4415	dsDNA	DRAM/Pfam
mhm2_Contig380815080	13895	No	28	Low-quality	Genome-fragment	25.51	AAI-based (medium-confidence)	0	13C-Stable Isotope Probing Metagenome	modified Griffith’s protocol (Griffiths et al. 2000)	Kapa Biosystems or Nextera XT kit	SPAdes v3.12.0 or MetaHipMer	VirSorter2 v2.2.4 or geNomad v1.7.4416	dsDNA	DRAM/Pfam
mhm2_Contig381222106	23570	No	18	Low-quality	Genome-fragment	35.26	HMM-based (lower-bound)	0	13C-Stable Isotope Probing Metagenome	modified Griffith’s protocol (Griffiths et al. 2000)	Kapa Biosystems or Nextera XT kit	SPAdes v3.12.0 or MetaHipMer	VirSorter2 v2.2.4 or geNomad v1.7.4417	dsDNA	DRAM/Pfam
mhm2_Contig381473987	37738	No	60	Low-quality	Genome-fragment	46.13	HMM-based (lower-bound)	0	13C-Stable Isotope Probing Metagenome	modified Griffith’s protocol (Griffiths et al. 2000)	Kapa Biosystems or Nextera XT kit	SPAdes v3.12.0 or MetaHipMer	VirSorter2 v2.2.4 or geNomad v1.7.4418	dsDNA	DRAM/Pfam
mhm2_Contig383803815	47491	No	47	Medium-quality	Genome-fragment	83.85	AAI-based (medium-confidence)	0	13C-Stable Isotope Probing Metagenome	modified Griffith’s protocol (Griffiths et al. 2000)	Kapa Biosystems or Nextera XT kit	SPAdes v3.12.0 or MetaHipMer	VirSorter2 v2.2.4 or geNomad v1.7.4419	dsDNA	DRAM/Pfam
mhm2_Contig384416013	13384	No	22	Low-quality	Genome-fragment	14.87	HMM-based (lower-bound)	0	13C-Stable Isotope Probing Metagenome	modified Griffith’s protocol (Griffiths et al. 2000)	Kapa Biosystems or Nextera XT kit	SPAdes v3.12.0 or MetaHipMer	VirSorter2 v2.2.4 or geNomad v1.7.4420	dsDNA	DRAM/Pfam
mhm2_Contig385003317	37794	No	37	Medium-quality	Genome-fragment	57.03	HMM-based (lower-bound)	0	13C-Stable Isotope Probing Metagenome	modified Griffith’s protocol (Griffiths et al. 2000)	Kapa Biosystems or Nextera XT kit	SPAdes v3.12.0 or MetaHipMer	VirSorter2 v2.2.4 or geNomad v1.7.4421	dsDNA	DRAM/Pfam
mhm2_Contig38533187|provirus_8010_30225	22216	Yes	19	Low-quality	Genome-fragment	12.59	HMM-based (lower-bound)	23.45	13C-Stable Isotope Probing Metagenome	modified Griffith’s protocol (Griffiths et al. 2000)	Kapa Biosystems or Nextera XT kit	SPAdes v3.12.0 or MetaHipMer	VirSorter2 v2.2.4 or geNomad v1.7.4422	dsDNA	DRAM/Pfam
mhm2_Contig385739395	12089	No	17	Low-quality	Genome-fragment	29.69	AAI-based (medium-confidence)	0	13C-Stable Isotope Probing Metagenome	modified Griffith’s protocol (Griffiths et al. 2000)	Kapa Biosystems or Nextera XT kit	SPAdes v3.12.0 or MetaHipMer	VirSorter2 v2.2.4 or geNomad v1.7.4423	dsDNA	DRAM/Pfam
mhm2_Contig386268722	18349	No	17	Low-quality	Genome-fragment	22.86	HMM-based (lower-bound)	0	13C-Stable Isotope Probing Metagenome	modified Griffith’s protocol (Griffiths et al. 2000)	Kapa Biosystems or Nextera XT kit	SPAdes v3.12.0 or MetaHipMer	VirSorter2 v2.2.4 or geNomad v1.7.4424	dsDNA	DRAM/Pfam
mhm2_Contig386336150	19440	No	43	Low-quality	Genome-fragment	12.91	HMM-based (lower-bound)	0	13C-Stable Isotope Probing Metagenome	modified Griffith’s protocol (Griffiths et al. 2000)	Kapa Biosystems or Nextera XT kit	SPAdes v3.12.0 or MetaHipMer	VirSorter2 v2.2.4 or geNomad v1.7.4425	dsDNA	DRAM/Pfam
mhm2_Contig386897727	14064	No	20	Low-quality	Genome-fragment	8.22	HMM-based (lower-bound)	0	13C-Stable Isotope Probing Metagenome	modified Griffith’s protocol (Griffiths et al. 2000)	Kapa Biosystems or Nextera XT kit	SPAdes v3.12.0 or MetaHipMer	VirSorter2 v2.2.4 or geNomad v1.7.4426	dsDNA	DRAM/Pfam
mhm2_Contig387867794	38179	No	48	Medium-quality	Genome-fragment	87	AAI-based (high-confidence)	0	13C-Stable Isotope Probing Metagenome	modified Griffith’s protocol (Griffiths et al. 2000)	Kapa Biosystems or Nextera XT kit	SPAdes v3.12.0 or MetaHipMer	VirSorter2 v2.2.4 or geNomad v1.7.4427	dsDNA	DRAM/Pfam
mhm2_Contig388266056	11028	No	14	Low-quality	Genome-fragment	13.28	HMM-based (lower-bound)	0	13C-Stable Isotope Probing Metagenome	modified Griffith’s protocol (Griffiths et al. 2000)	Kapa Biosystems or Nextera XT kit	SPAdes v3.12.0 or MetaHipMer	VirSorter2 v2.2.4 or geNomad v1.7.4428	dsDNA	DRAM/Pfam
mhm2_Contig388266059	14405	No	14	Low-quality	Genome-fragment	18.67	HMM-based (lower-bound)	0	13C-Stable Isotope Probing Metagenome	modified Griffith’s protocol (Griffiths et al. 2000)	Kapa Biosystems or Nextera XT kit	SPAdes v3.12.0 or MetaHipMer	VirSorter2 v2.2.4 or geNomad v1.7.4429	dsDNA	DRAM/Pfam
mhm2_Contig388914520	56497	No	86	Complete	High-quality	100	DTR (high-confidence)	0	13C-Stable Isotope Probing Metagenome	modified Griffith’s protocol (Griffiths et al. 2000)	Kapa Biosystems or Nextera XT kit	SPAdes v3.12.0 or MetaHipMer	VirSorter2 v2.2.4 or geNomad v1.7.4430	dsDNA	DRAM/Pfam
mhm2_Contig389338305	11197	No	13	Low-quality	Genome-fragment	21.4	AAI-based (medium-confidence)	0	13C-Stable Isotope Probing Metagenome	modified Griffith’s protocol (Griffiths et al. 2000)	Kapa Biosystems or Nextera XT kit	SPAdes v3.12.0 or MetaHipMer	VirSorter2 v2.2.4 or geNomad v1.7.4431	dsDNA	DRAM/Pfam
mhm2_Contig390130583	22732	No	23	Low-quality	Genome-fragment	42.19	AAI-based (medium-confidence)	0	13C-Stable Isotope Probing Metagenome	modified Griffith’s protocol (Griffiths et al. 2000)	Kapa Biosystems or Nextera XT kit	SPAdes v3.12.0 or MetaHipMer	VirSorter2 v2.2.4 or geNomad v1.7.4432	dsDNA	DRAM/Pfam
mhm2_Contig391998179	13435	No	13	Low-quality	Genome-fragment	17.81	AAI-based (medium-confidence)	0	13C-Stable Isotope Probing Metagenome	modified Griffith’s protocol (Griffiths et al. 2000)	Kapa Biosystems or Nextera XT kit	SPAdes v3.12.0 or MetaHipMer	VirSorter2 v2.2.4 or geNomad v1.7.4433	dsDNA	DRAM/Pfam
mhm2_Contig393132806|provirus_2976_16714	13739	No	12	Low-quality	Genome-fragment	9.09	HMM-based (lower-bound)	0	13C-Stable Isotope Probing Metagenome	modified Griffith’s protocol (Griffiths et al. 2000)	Kapa Biosystems or Nextera XT kit	SPAdes v3.12.0 or MetaHipMer	VirSorter2 v2.2.4 or geNomad v1.7.4434	dsDNA	DRAM/Pfam
mhm2_Contig393793821	19719	No	27	Low-quality	Genome-fragment	30.68	AAI-based (medium-confidence)	0	13C-Stable Isotope Probing Metagenome	modified Griffith’s protocol (Griffiths et al. 2000)	Kapa Biosystems or Nextera XT kit	SPAdes v3.12.0 or MetaHipMer	VirSorter2 v2.2.4 or geNomad v1.7.4435	dsDNA	DRAM/Pfam
mhm2_Contig395458790	11547	No	15	Low-quality	Genome-fragment	18.65	HMM-based (lower-bound)	0	13C-Stable Isotope Probing Metagenome	modified Griffith’s protocol (Griffiths et al. 2000)	Kapa Biosystems or Nextera XT kit	SPAdes v3.12.0 or MetaHipMer	VirSorter2 v2.2.4 or geNomad v1.7.4436	dsDNA	DRAM/Pfam
mhm2_Contig396267310	10025	No	13	Low-quality	Genome-fragment	5.24	HMM-based (lower-bound)	0	13C-Stable Isotope Probing Metagenome	modified Griffith’s protocol (Griffiths et al. 2000)	Kapa Biosystems or Nextera XT kit	SPAdes v3.12.0 or MetaHipMer	VirSorter2 v2.2.4 or geNomad v1.7.4437	dsDNA	DRAM/Pfam
mhm2_Contig396658214	10446	No	19	Low-quality	Genome-fragment	10.5	HMM-based (lower-bound)	0	13C-Stable Isotope Probing Metagenome	modified Griffith’s protocol (Griffiths et al. 2000)	Kapa Biosystems or Nextera XT kit	SPAdes v3.12.0 or MetaHipMer	VirSorter2 v2.2.4 or geNomad v1.7.4438	dsDNA	DRAM/Pfam
mhm2_Contig39778876	36943	Yes	53	Medium-quality	Genome-fragment	56.42	AAI-based (medium-confidence)	20.23	13C-Stable Isotope Probing Metagenome	modified Griffith’s protocol (Griffiths et al. 2000)	Kapa Biosystems or Nextera XT kit	SPAdes v3.12.0 or MetaHipMer	VirSorter2 v2.2.4 or geNomad v1.7.4439	dsDNA	DRAM/Pfam
mhm2_Contig39779199	33426	No	43	Medium-quality	Genome-fragment	59.16	AAI-based (medium-confidence)	0	13C-Stable Isotope Probing Metagenome	modified Griffith’s protocol (Griffiths et al. 2000)	Kapa Biosystems or Nextera XT kit	SPAdes v3.12.0 or MetaHipMer	VirSorter2 v2.2.4 or geNomad v1.7.4440	dsDNA	DRAM/Pfam
mhm2_Contig39779201	21719	No	29	Low-quality	Genome-fragment	38.63	AAI-based (medium-confidence)	0	13C-Stable Isotope Probing Metagenome	modified Griffith’s protocol (Griffiths et al. 2000)	Kapa Biosystems or Nextera XT kit	SPAdes v3.12.0 or MetaHipMer	VirSorter2 v2.2.4 or geNomad v1.7.4441	dsDNA	DRAM/Pfam
mhm2_Contig398523461	29552	No	29	Low-quality	Genome-fragment	46.05	AAI-based (medium-confidence)	0	13C-Stable Isotope Probing Metagenome	modified Griffith’s protocol (Griffiths et al. 2000)	Kapa Biosystems or Nextera XT kit	SPAdes v3.12.0 or MetaHipMer	VirSorter2 v2.2.4 or geNomad v1.7.4442	dsDNA	DRAM/Pfam
mhm2_Contig398656903	10019	No	18	Low-quality	Genome-fragment	9.81	HMM-based (lower-bound)	0	13C-Stable Isotope Probing Metagenome	modified Griffith’s protocol (Griffiths et al. 2000)	Kapa Biosystems or Nextera XT kit	SPAdes v3.12.0 or MetaHipMer	VirSorter2 v2.2.4 or geNomad v1.7.4443	dsDNA	DRAM/Pfam
mhm2_Contig400389196	11450	No	13	Low-quality	Genome-fragment	13.26	AAI-based (medium-confidence)	0	13C-Stable Isotope Probing Metagenome	modified Griffith’s protocol (Griffiths et al. 2000)	Kapa Biosystems or Nextera XT kit	SPAdes v3.12.0 or MetaHipMer	VirSorter2 v2.2.4 or geNomad v1.7.4444	dsDNA	DRAM/Pfam
mhm2_Contig400457720	25548	No	27	Low-quality	Genome-fragment	11.39	AAI-based (medium-confidence)	0	13C-Stable Isotope Probing Metagenome	modified Griffith’s protocol (Griffiths et al. 2000)	Kapa Biosystems or Nextera XT kit	SPAdes v3.12.0 or MetaHipMer	VirSorter2 v2.2.4 or geNomad v1.7.4445	dsDNA	DRAM/Pfam
mhm2_Contig400732193	10566	No	14	Low-quality	Genome-fragment	6	HMM-based (lower-bound)	0	13C-Stable Isotope Probing Metagenome	modified Griffith’s protocol (Griffiths et al. 2000)	Kapa Biosystems or Nextera XT kit	SPAdes v3.12.0 or MetaHipMer	VirSorter2 v2.2.4 or geNomad v1.7.4446	dsDNA	DRAM/Pfam
mhm2_Contig400921941	18680	No	39	Low-quality	Genome-fragment	10.37	HMM-based (lower-bound)	0	13C-Stable Isotope Probing Metagenome	modified Griffith’s protocol (Griffiths et al. 2000)	Kapa Biosystems or Nextera XT kit	SPAdes v3.12.0 or MetaHipMer	VirSorter2 v2.2.4 or geNomad v1.7.4447	dsDNA	DRAM/Pfam
mhm2_Contig40309819	22696	No	21	Low-quality	Genome-fragment	33.51	AAI-based (high-confidence)	0	13C-Stable Isotope Probing Metagenome	modified Griffith’s protocol (Griffiths et al. 2000)	Kapa Biosystems or Nextera XT kit	SPAdes v3.12.0 or MetaHipMer	VirSorter2 v2.2.4 or geNomad v1.7.4448	dsDNA	DRAM/Pfam
mhm2_Contig403587180	54268	No	59	Low-quality	Genome-fragment	39.23	HMM-based (lower-bound)	0	13C-Stable Isotope Probing Metagenome	modified Griffith’s protocol (Griffiths et al. 2000)	Kapa Biosystems or Nextera XT kit	SPAdes v3.12.0 or MetaHipMer	VirSorter2 v2.2.4 or geNomad v1.7.4449	dsDNA	DRAM/Pfam
mhm2_Contig403587182	24570	No	27	Low-quality	Genome-fragment	4.31	AAI-based (medium-confidence)	0	13C-Stable Isotope Probing Metagenome	modified Griffith’s protocol (Griffiths et al. 2000)	Kapa Biosystems or Nextera XT kit	SPAdes v3.12.0 or MetaHipMer	VirSorter2 v2.2.4 or geNomad v1.7.4450	dsDNA	DRAM/Pfam
mhm2_Contig403986917	10307	Yes	9	Low-quality	Genome-fragment	19.47	AAI-based (medium-confidence)	19.64	13C-Stable Isotope Probing Metagenome	modified Griffith’s protocol (Griffiths et al. 2000)	Kapa Biosystems or Nextera XT kit	SPAdes v3.12.0 or MetaHipMer	VirSorter2 v2.2.4 or geNomad v1.7.4451	dsDNA	DRAM/Pfam
mhm2_Contig405452154	74596	No	93	Low-quality	Genome-fragment	40.14	AAI-based (medium-confidence)	0	13C-Stable Isotope Probing Metagenome	modified Griffith’s protocol (Griffiths et al. 2000)	Kapa Biosystems or Nextera XT kit	SPAdes v3.12.0 or MetaHipMer	VirSorter2 v2.2.4 or geNomad v1.7.4452	dsDNA	DRAM/Pfam
mhm2_Contig405606197	16934	No	27	Not-determined	Genome-fragment	NA	NA	0	13C-Stable Isotope Probing Metagenome	modified Griffith’s protocol (Griffiths et al. 2000)	Kapa Biosystems or Nextera XT kit	SPAdes v3.12.0 or MetaHipMer	VirSorter2 v2.2.4 or geNomad v1.7.4453	dsDNA	DRAM/Pfam
mhm2_Contig406318134	12181	No	5	Not-determined	Genome-fragment	NA	NA	0	13C-Stable Isotope Probing Metagenome	modified Griffith’s protocol (Griffiths et al. 2000)	Kapa Biosystems or Nextera XT kit	SPAdes v3.12.0 or MetaHipMer	VirSorter2 v2.2.4 or geNomad v1.7.4454	dsDNA	DRAM/Pfam
mhm2_Contig407528111	10522	No	17	Not-determined	Genome-fragment	NA	NA	0	13C-Stable Isotope Probing Metagenome	modified Griffith’s protocol (Griffiths et al. 2000)	Kapa Biosystems or Nextera XT kit	SPAdes v3.12.0 or MetaHipMer	VirSorter2 v2.2.4 or geNomad v1.7.4455	dsDNA	DRAM/Pfam
mhm2_Contig407719620	10707	No	17	Low-quality	Genome-fragment	24.31	AAI-based (medium-confidence)	0	13C-Stable Isotope Probing Metagenome	modified Griffith’s protocol (Griffiths et al. 2000)	Kapa Biosystems or Nextera XT kit	SPAdes v3.12.0 or MetaHipMer	VirSorter2 v2.2.4 or geNomad v1.7.4456	dsDNA	DRAM/Pfam
mhm2_Contig408117129	10676	No	15	Not-determined	Genome-fragment	NA	NA	0	13C-Stable Isotope Probing Metagenome	modified Griffith’s protocol (Griffiths et al. 2000)	Kapa Biosystems or Nextera XT kit	SPAdes v3.12.0 or MetaHipMer	VirSorter2 v2.2.4 or geNomad v1.7.4457	dsDNA	DRAM/Pfam
mhm2_Contig408117172	14661	No	22	Not-determined	Genome-fragment	NA	NA	0	13C-Stable Isotope Probing Metagenome	modified Griffith’s protocol (Griffiths et al. 2000)	Kapa Biosystems or Nextera XT kit	SPAdes v3.12.0 or MetaHipMer	VirSorter2 v2.2.4 or geNomad v1.7.4458	dsDNA	DRAM/Pfam
mhm2_Contig408326593	10184	No	17	Low-quality	Genome-fragment	2.27	HMM-based (lower-bound)	0	13C-Stable Isotope Probing Metagenome	modified Griffith’s protocol (Griffiths et al. 2000)	Kapa Biosystems or Nextera XT kit	SPAdes v3.12.0 or MetaHipMer	VirSorter2 v2.2.4 or geNomad v1.7.4459	dsDNA	DRAM/Pfam
mhm2_Contig408384053	10148	No	14	Low-quality	Genome-fragment	15.24	HMM-based (lower-bound)	0	13C-Stable Isotope Probing Metagenome	modified Griffith’s protocol (Griffiths et al. 2000)	Kapa Biosystems or Nextera XT kit	SPAdes v3.12.0 or MetaHipMer	VirSorter2 v2.2.4 or geNomad v1.7.4460	dsDNA	DRAM/Pfam
mhm2_Contig409057711	11726	No	9	Low-quality	Genome-fragment	15.68	HMM-based (lower-bound)	0	13C-Stable Isotope Probing Metagenome	modified Griffith’s protocol (Griffiths et al. 2000)	Kapa Biosystems or Nextera XT kit	SPAdes v3.12.0 or MetaHipMer	VirSorter2 v2.2.4 or geNomad v1.7.4461	dsDNA	DRAM/Pfam
mhm2_Contig409716103	10522	No	13	Low-quality	Genome-fragment	22.99	AAI-based (medium-confidence)	0	13C-Stable Isotope Probing Metagenome	modified Griffith’s protocol (Griffiths et al. 2000)	Kapa Biosystems or Nextera XT kit	SPAdes v3.12.0 or MetaHipMer	VirSorter2 v2.2.4 or geNomad v1.7.4462	dsDNA	DRAM/Pfam
mhm2_Contig410475660	11292	Yes	8	Low-quality	Genome-fragment	4.72	HMM-based (lower-bound)	71.55	13C-Stable Isotope Probing Metagenome	modified Griffith’s protocol (Griffiths et al. 2000)	Kapa Biosystems or Nextera XT kit	SPAdes v3.12.0 or MetaHipMer	VirSorter2 v2.2.4 or geNomad v1.7.4463	dsDNA	DRAM/Pfam
mhm2_Contig410515597	29574	No	34	Medium-quality	Genome-fragment	61.82	AAI-based (medium-confidence)	0	13C-Stable Isotope Probing Metagenome	modified Griffith’s protocol (Griffiths et al. 2000)	Kapa Biosystems or Nextera XT kit	SPAdes v3.12.0 or MetaHipMer	VirSorter2 v2.2.4 or geNomad v1.7.4464	dsDNA	DRAM/Pfam
mhm2_Contig410915132	10114	No	11	Low-quality	Genome-fragment	11.87	HMM-based (lower-bound)	0	13C-Stable Isotope Probing Metagenome	modified Griffith’s protocol (Griffiths et al. 2000)	Kapa Biosystems or Nextera XT kit	SPAdes v3.12.0 or MetaHipMer	VirSorter2 v2.2.4 or geNomad v1.7.4465	dsDNA	DRAM/Pfam
mhm2_Contig414205577	15686	No	20	Low-quality	Genome-fragment	15.97	HMM-based (lower-bound)	0	13C-Stable Isotope Probing Metagenome	modified Griffith’s protocol (Griffiths et al. 2000)	Kapa Biosystems or Nextera XT kit	SPAdes v3.12.0 or MetaHipMer	VirSorter2 v2.2.4 or geNomad v1.7.4466	dsDNA	DRAM/Pfam
mhm2_Contig414248397	18720	No	39	Low-quality	Genome-fragment	9.68	HMM-based (lower-bound)	0	13C-Stable Isotope Probing Metagenome	modified Griffith’s protocol (Griffiths et al. 2000)	Kapa Biosystems or Nextera XT kit	SPAdes v3.12.0 or MetaHipMer	VirSorter2 v2.2.4 or geNomad v1.7.4467	dsDNA	DRAM/Pfam
mhm2_Contig415583832	11890	No	12	Low-quality	Genome-fragment	12.63	HMM-based (lower-bound)	0	13C-Stable Isotope Probing Metagenome	modified Griffith’s protocol (Griffiths et al. 2000)	Kapa Biosystems or Nextera XT kit	SPAdes v3.12.0 or MetaHipMer	VirSorter2 v2.2.4 or geNomad v1.7.4468	dsDNA	DRAM/Pfam
mhm2_Contig417921896	10386	No	14	Low-quality	Genome-fragment	11.7	HMM-based (lower-bound)	0	13C-Stable Isotope Probing Metagenome	modified Griffith’s protocol (Griffiths et al. 2000)	Kapa Biosystems or Nextera XT kit	SPAdes v3.12.0 or MetaHipMer	VirSorter2 v2.2.4 or geNomad v1.7.4469	dsDNA	DRAM/Pfam
mhm2_Contig418456646	10347	No	27	Not-determined	Genome-fragment	NA	NA	0	13C-Stable Isotope Probing Metagenome	modified Griffith’s protocol (Griffiths et al. 2000)	Kapa Biosystems or Nextera XT kit	SPAdes v3.12.0 or MetaHipMer	VirSorter2 v2.2.4 or geNomad v1.7.4470	dsDNA	DRAM/Pfam
mhm2_Contig419052878	12468	No	16	Low-quality	Genome-fragment	15.13	HMM-based (lower-bound)	0	13C-Stable Isotope Probing Metagenome	modified Griffith’s protocol (Griffiths et al. 2000)	Kapa Biosystems or Nextera XT kit	SPAdes v3.12.0 or MetaHipMer	VirSorter2 v2.2.4 or geNomad v1.7.4471	dsDNA	DRAM/Pfam
mhm2_Contig419052884	12015	No	29	Low-quality	Genome-fragment	13.16	HMM-based (lower-bound)	0	13C-Stable Isotope Probing Metagenome	modified Griffith’s protocol (Griffiths et al. 2000)	Kapa Biosystems or Nextera XT kit	SPAdes v3.12.0 or MetaHipMer	VirSorter2 v2.2.4 or geNomad v1.7.4472	dsDNA	DRAM/Pfam
mhm2_Contig4196291	10925	No	18	Low-quality	Genome-fragment	16.6	AAI-based (high-confidence)	0	13C-Stable Isotope Probing Metagenome	modified Griffith’s protocol (Griffiths et al. 2000)	Kapa Biosystems or Nextera XT kit	SPAdes v3.12.0 or MetaHipMer	VirSorter2 v2.2.4 or geNomad v1.7.4473	dsDNA	DRAM/Pfam
mhm2_Contig419713905	14003	No	18	Low-quality	Genome-fragment	32.93	AAI-based (medium-confidence)	0	13C-Stable Isotope Probing Metagenome	modified Griffith’s protocol (Griffiths et al. 2000)	Kapa Biosystems or Nextera XT kit	SPAdes v3.12.0 or MetaHipMer	VirSorter2 v2.2.4 or geNomad v1.7.4474	dsDNA	DRAM/Pfam
mhm2_Contig420113632	31566	No	37	Medium-quality	Genome-fragment	63.37	AAI-based (medium-confidence)	0	13C-Stable Isotope Probing Metagenome	modified Griffith’s protocol (Griffiths et al. 2000)	Kapa Biosystems or Nextera XT kit	SPAdes v3.12.0 or MetaHipMer	VirSorter2 v2.2.4 or geNomad v1.7.4475	dsDNA	DRAM/Pfam
mhm2_Contig42209133	16832	No	29	Low-quality	Genome-fragment	29.72	HMM-based (lower-bound)	0	13C-Stable Isotope Probing Metagenome	modified Griffith’s protocol (Griffiths et al. 2000)	Kapa Biosystems or Nextera XT kit	SPAdes v3.12.0 or MetaHipMer	VirSorter2 v2.2.4 or geNomad v1.7.4476	dsDNA	DRAM/Pfam
mhm2_Contig422580955	14025	No	26	Low-quality	Genome-fragment	19.95	AAI-based (medium-confidence)	0	13C-Stable Isotope Probing Metagenome	modified Griffith’s protocol (Griffiths et al. 2000)	Kapa Biosystems or Nextera XT kit	SPAdes v3.12.0 or MetaHipMer	VirSorter2 v2.2.4 or geNomad v1.7.4477	dsDNA	DRAM/Pfam
mhm2_Contig42340836	13030	No	34	Low-quality	Genome-fragment	21.12	AAI-based (medium-confidence)	0	13C-Stable Isotope Probing Metagenome	modified Griffith’s protocol (Griffiths et al. 2000)	Kapa Biosystems or Nextera XT kit	SPAdes v3.12.0 or MetaHipMer	VirSorter2 v2.2.4 or geNomad v1.7.4478	dsDNA	DRAM/Pfam
mhm2_Contig423579882	15208	No	22	Low-quality	Genome-fragment	30.35	AAI-based (medium-confidence)	0	13C-Stable Isotope Probing Metagenome	modified Griffith’s protocol (Griffiths et al. 2000)	Kapa Biosystems or Nextera XT kit	SPAdes v3.12.0 or MetaHipMer	VirSorter2 v2.2.4 or geNomad v1.7.4479	dsDNA	DRAM/Pfam
mhm2_Contig423646745	51332	No	67	Medium-quality	Genome-fragment	55.88	HMM-based (lower-bound)	0	13C-Stable Isotope Probing Metagenome	modified Griffith’s protocol (Griffiths et al. 2000)	Kapa Biosystems or Nextera XT kit	SPAdes v3.12.0 or MetaHipMer	VirSorter2 v2.2.4 or geNomad v1.7.4480	dsDNA	DRAM/Pfam
mhm2_Contig423980185	10103	No	14	Low-quality	Genome-fragment	19.08	HMM-based (lower-bound)	0	13C-Stable Isotope Probing Metagenome	modified Griffith’s protocol (Griffiths et al. 2000)	Kapa Biosystems or Nextera XT kit	SPAdes v3.12.0 or MetaHipMer	VirSorter2 v2.2.4 or geNomad v1.7.4481	dsDNA	DRAM/Pfam
mhm2_Contig424046926	11336	No	7	Not-determined	Genome-fragment	NA	NA	0	13C-Stable Isotope Probing Metagenome	modified Griffith’s protocol (Griffiths et al. 2000)	Kapa Biosystems or Nextera XT kit	SPAdes v3.12.0 or MetaHipMer	VirSorter2 v2.2.4 or geNomad v1.7.4482	dsDNA	DRAM/Pfam
mhm2_Contig424046931	12006	No	24	Low-quality	Genome-fragment	25.15	AAI-based (high-confidence)	0	13C-Stable Isotope Probing Metagenome	modified Griffith’s protocol (Griffiths et al. 2000)	Kapa Biosystems or Nextera XT kit	SPAdes v3.12.0 or MetaHipMer	VirSorter2 v2.2.4 or geNomad v1.7.4483	dsDNA	DRAM/Pfam
mhm2_Contig424381176	11379	No	11	Low-quality	Genome-fragment	16.08	AAI-based (medium-confidence)	0	13C-Stable Isotope Probing Metagenome	modified Griffith’s protocol (Griffiths et al. 2000)	Kapa Biosystems or Nextera XT kit	SPAdes v3.12.0 or MetaHipMer	VirSorter2 v2.2.4 or geNomad v1.7.4484	dsDNA	DRAM/Pfam
mhm2_Contig426581115|provirus_396_33016	32621	No	13	Not-determined	Genome-fragment	NA	NA	0	13C-Stable Isotope Probing Metagenome	modified Griffith’s protocol (Griffiths et al. 2000)	Kapa Biosystems or Nextera XT kit	SPAdes v3.12.0 or MetaHipMer	VirSorter2 v2.2.4 or geNomad v1.7.4485	dsDNA	DRAM/Pfam
mhm2_Contig42669229|provirus_1_16506	16506	No	22	Low-quality	Genome-fragment	29.05	AAI-based (medium-confidence)	0	13C-Stable Isotope Probing Metagenome	modified Griffith’s protocol (Griffiths et al. 2000)	Kapa Biosystems or Nextera XT kit	SPAdes v3.12.0 or MetaHipMer	VirSorter2 v2.2.4 or geNomad v1.7.4486	dsDNA	DRAM/Pfam
mhm2_Contig426849335	22588	No	41	Low-quality	Genome-fragment	33.14	HMM-based (lower-bound)	0	13C-Stable Isotope Probing Metagenome	modified Griffith’s protocol (Griffiths et al. 2000)	Kapa Biosystems or Nextera XT kit	SPAdes v3.12.0 or MetaHipMer	VirSorter2 v2.2.4 or geNomad v1.7.4487	dsDNA	DRAM/Pfam
mhm2_Contig426849337	22316	No	20	Low-quality	Genome-fragment	29.35	AAI-based (medium-confidence)	0	13C-Stable Isotope Probing Metagenome	modified Griffith’s protocol (Griffiths et al. 2000)	Kapa Biosystems or Nextera XT kit	SPAdes v3.12.0 or MetaHipMer	VirSorter2 v2.2.4 or geNomad v1.7.4488	dsDNA	DRAM/Pfam
mhm2_Contig428792655	14899	No	22	Low-quality	Genome-fragment	41.94	AAI-based (medium-confidence)	0	13C-Stable Isotope Probing Metagenome	modified Griffith’s protocol (Griffiths et al. 2000)	Kapa Biosystems or Nextera XT kit	SPAdes v3.12.0 or MetaHipMer	VirSorter2 v2.2.4 or geNomad v1.7.4489	dsDNA	DRAM/Pfam
mhm2_Contig428916035	10665	No	10	Not-determined	Genome-fragment	NA	NA	0	13C-Stable Isotope Probing Metagenome	modified Griffith’s protocol (Griffiths et al. 2000)	Kapa Biosystems or Nextera XT kit	SPAdes v3.12.0 or MetaHipMer	VirSorter2 v2.2.4 or geNomad v1.7.4490	dsDNA	DRAM/Pfam
mhm2_Contig429583534	11665	No	23	Low-quality	Genome-fragment	6.97	HMM-based (lower-bound)	0	13C-Stable Isotope Probing Metagenome	modified Griffith’s protocol (Griffiths et al. 2000)	Kapa Biosystems or Nextera XT kit	SPAdes v3.12.0 or MetaHipMer	VirSorter2 v2.2.4 or geNomad v1.7.4491	dsDNA	DRAM/Pfam
mhm2_Contig430855269	10348	No	10	Low-quality	Genome-fragment	17.24	AAI-based (medium-confidence)	0	13C-Stable Isotope Probing Metagenome	modified Griffith’s protocol (Griffiths et al. 2000)	Kapa Biosystems or Nextera XT kit	SPAdes v3.12.0 or MetaHipMer	VirSorter2 v2.2.4 or geNomad v1.7.4492	dsDNA	DRAM/Pfam
mhm2_Contig431784670	10733	No	17	Low-quality	Genome-fragment	17.3	AAI-based (medium-confidence)	0	13C-Stable Isotope Probing Metagenome	modified Griffith’s protocol (Griffiths et al. 2000)	Kapa Biosystems or Nextera XT kit	SPAdes v3.12.0 or MetaHipMer	VirSorter2 v2.2.4 or geNomad v1.7.4493	dsDNA	DRAM/Pfam
mhm2_Contig431931781	15446	No	31	Low-quality	Genome-fragment	21.18	HMM-based (lower-bound)	0	13C-Stable Isotope Probing Metagenome	modified Griffith’s protocol (Griffiths et al. 2000)	Kapa Biosystems or Nextera XT kit	SPAdes v3.12.0 or MetaHipMer	VirSorter2 v2.2.4 or geNomad v1.7.4494	dsDNA	DRAM/Pfam
mhm2_Contig433988244	14838	No	18	Low-quality	Genome-fragment	24.42	AAI-based (medium-confidence)	0	13C-Stable Isotope Probing Metagenome	modified Griffith’s protocol (Griffiths et al. 2000)	Kapa Biosystems or Nextera XT kit	SPAdes v3.12.0 or MetaHipMer	VirSorter2 v2.2.4 or geNomad v1.7.4495	dsDNA	DRAM/Pfam
mhm2_Contig43464977	17627	No	24	Low-quality	Genome-fragment	37.67	AAI-based (medium-confidence)	0	13C-Stable Isotope Probing Metagenome	modified Griffith’s protocol (Griffiths et al. 2000)	Kapa Biosystems or Nextera XT kit	SPAdes v3.12.0 or MetaHipMer	VirSorter2 v2.2.4 or geNomad v1.7.4496	dsDNA	DRAM/Pfam
mhm2_Contig434995432	11978	No	17	Low-quality	Genome-fragment	14.31	HMM-based (lower-bound)	0	13C-Stable Isotope Probing Metagenome	modified Griffith’s protocol (Griffiths et al. 2000)	Kapa Biosystems or Nextera XT kit	SPAdes v3.12.0 or MetaHipMer	VirSorter2 v2.2.4 or geNomad v1.7.4497	dsDNA	DRAM/Pfam
mhm2_Contig435320771|provirus_4298_20625	16328	No	16	Low-quality	Genome-fragment	41.76	AAI-based (medium-confidence)	0	13C-Stable Isotope Probing Metagenome	modified Griffith’s protocol (Griffiths et al. 2000)	Kapa Biosystems or Nextera XT kit	SPAdes v3.12.0 or MetaHipMer	VirSorter2 v2.2.4 or geNomad v1.7.4498	dsDNA	DRAM/Pfam
mhm2_Contig435830710	16793	No	20	Low-quality	Genome-fragment	32.81	AAI-based (medium-confidence)	0	13C-Stable Isotope Probing Metagenome	modified Griffith’s protocol (Griffiths et al. 2000)	Kapa Biosystems or Nextera XT kit	SPAdes v3.12.0 or MetaHipMer	VirSorter2 v2.2.4 or geNomad v1.7.4499	dsDNA	DRAM/Pfam
mhm2_Contig437456600	17063	No	17	Low-quality	Genome-fragment	39.79	AAI-based (medium-confidence)	0	13C-Stable Isotope Probing Metagenome	modified Griffith’s protocol (Griffiths et al. 2000)	Kapa Biosystems or Nextera XT kit	SPAdes v3.12.0 or MetaHipMer	VirSorter2 v2.2.4 or geNomad v1.7.4500	dsDNA	DRAM/Pfam
mhm2_Contig43778245	12398	No	9	Low-quality	Genome-fragment	3.97	AAI-based (medium-confidence)	0	13C-Stable Isotope Probing Metagenome	modified Griffith’s protocol (Griffiths et al. 2000)	Kapa Biosystems or Nextera XT kit	SPAdes v3.12.0 or MetaHipMer	VirSorter2 v2.2.4 or geNomad v1.7.4501	dsDNA	DRAM/Pfam
mhm2_Contig437837195	35555	No	61	High-quality	High-quality	99.86	AAI-based (medium-confidence)	0	13C-Stable Isotope Probing Metagenome	modified Griffith’s protocol (Griffiths et al. 2000)	Kapa Biosystems or Nextera XT kit	SPAdes v3.12.0 or MetaHipMer	VirSorter2 v2.2.4 or geNomad v1.7.4502	dsDNA	DRAM/Pfam
mhm2_Contig437862174	13942	No	17	Not-determined	Genome-fragment	NA	NA	0	13C-Stable Isotope Probing Metagenome	modified Griffith’s protocol (Griffiths et al. 2000)	Kapa Biosystems or Nextera XT kit	SPAdes v3.12.0 or MetaHipMer	VirSorter2 v2.2.4 or geNomad v1.7.4503	dsDNA	DRAM/Pfam
mhm2_Contig440328509	14525	No	18	Low-quality	Genome-fragment	21.02	HMM-based (lower-bound)	0	13C-Stable Isotope Probing Metagenome	modified Griffith’s protocol (Griffiths et al. 2000)	Kapa Biosystems or Nextera XT kit	SPAdes v3.12.0 or MetaHipMer	VirSorter2 v2.2.4 or geNomad v1.7.4504	dsDNA	DRAM/Pfam
mhm2_Contig44049772	15735	No	25	Low-quality	Genome-fragment	18.94	AAI-based (medium-confidence)	0	13C-Stable Isotope Probing Metagenome	modified Griffith’s protocol (Griffiths et al. 2000)	Kapa Biosystems or Nextera XT kit	SPAdes v3.12.0 or MetaHipMer	VirSorter2 v2.2.4 or geNomad v1.7.4505	dsDNA	DRAM/Pfam
mhm2_Contig442673722	11851	No	8	Not-determined	Genome-fragment	NA	NA	0	13C-Stable Isotope Probing Metagenome	modified Griffith’s protocol (Griffiths et al. 2000)	Kapa Biosystems or Nextera XT kit	SPAdes v3.12.0 or MetaHipMer	VirSorter2 v2.2.4 or geNomad v1.7.4506	dsDNA	DRAM/Pfam
mhm2_Contig446397948	14114	No	15	Low-quality	Genome-fragment	21.41	HMM-based (lower-bound)	0	13C-Stable Isotope Probing Metagenome	modified Griffith’s protocol (Griffiths et al. 2000)	Kapa Biosystems or Nextera XT kit	SPAdes v3.12.0 or MetaHipMer	VirSorter2 v2.2.4 or geNomad v1.7.4507	dsDNA	DRAM/Pfam
mhm2_Contig446931662	45026	No	55	High-quality	High-quality	96.02	AAI-based (medium-confidence)	0	13C-Stable Isotope Probing Metagenome	modified Griffith’s protocol (Griffiths et al. 2000)	Kapa Biosystems or Nextera XT kit	SPAdes v3.12.0 or MetaHipMer	VirSorter2 v2.2.4 or geNomad v1.7.4508	dsDNA	DRAM/Pfam
mhm2_Contig446931760	15593	No	35	Low-quality	Genome-fragment	20.07	AAI-based (high-confidence)	0	13C-Stable Isotope Probing Metagenome	modified Griffith’s protocol (Griffiths et al. 2000)	Kapa Biosystems or Nextera XT kit	SPAdes v3.12.0 or MetaHipMer	VirSorter2 v2.2.4 or geNomad v1.7.4509	dsDNA	DRAM/Pfam
mhm2_Contig446998433|provirus_3137_23291	20155	No	21	Low-quality	Genome-fragment	14.34	HMM-based (lower-bound)	0	13C-Stable Isotope Probing Metagenome	modified Griffith’s protocol (Griffiths et al. 2000)	Kapa Biosystems or Nextera XT kit	SPAdes v3.12.0 or MetaHipMer	VirSorter2 v2.2.4 or geNomad v1.7.4510	dsDNA	DRAM/Pfam
mhm2_Contig447271651	56347	No	82	High-quality	High-quality	95.54	AAI-based (medium-confidence)	0	13C-Stable Isotope Probing Metagenome	modified Griffith’s protocol (Griffiths et al. 2000)	Kapa Biosystems or Nextera XT kit	SPAdes v3.12.0 or MetaHipMer	VirSorter2 v2.2.4 or geNomad v1.7.4511	dsDNA	DRAM/Pfam
mhm2_Contig448200542	13683	No	14	Low-quality	Genome-fragment	19.25	HMM-based (lower-bound)	0	13C-Stable Isotope Probing Metagenome	modified Griffith’s protocol (Griffiths et al. 2000)	Kapa Biosystems or Nextera XT kit	SPAdes v3.12.0 or MetaHipMer	VirSorter2 v2.2.4 or geNomad v1.7.4512	dsDNA	DRAM/Pfam
mhm2_Contig451207077	13077	No	6	Low-quality	Genome-fragment	8.31	HMM-based (lower-bound)	0	13C-Stable Isotope Probing Metagenome	modified Griffith’s protocol (Griffiths et al. 2000)	Kapa Biosystems or Nextera XT kit	SPAdes v3.12.0 or MetaHipMer	VirSorter2 v2.2.4 or geNomad v1.7.4513	dsDNA	DRAM/Pfam
mhm2_Contig453608791	11555	No	10	Not-determined	Genome-fragment	NA	NA	0	13C-Stable Isotope Probing Metagenome	modified Griffith’s protocol (Griffiths et al. 2000)	Kapa Biosystems or Nextera XT kit	SPAdes v3.12.0 or MetaHipMer	VirSorter2 v2.2.4 or geNomad v1.7.4514	dsDNA	DRAM/Pfam
mhm2_Contig453608793	11480	No	16	Low-quality	Genome-fragment	24.42	AAI-based (medium-confidence)	0	13C-Stable Isotope Probing Metagenome	modified Griffith’s protocol (Griffiths et al. 2000)	Kapa Biosystems or Nextera XT kit	SPAdes v3.12.0 or MetaHipMer	VirSorter2 v2.2.4 or geNomad v1.7.4515	dsDNA	DRAM/Pfam
mhm2_Contig453608794	20160	No	28	Low-quality	Genome-fragment	42.88	AAI-based (medium-confidence)	0	13C-Stable Isotope Probing Metagenome	modified Griffith’s protocol (Griffiths et al. 2000)	Kapa Biosystems or Nextera XT kit	SPAdes v3.12.0 or MetaHipMer	VirSorter2 v2.2.4 or geNomad v1.7.4516	dsDNA	DRAM/Pfam
mhm2_Contig454677290	27755	No	16	Low-quality	Genome-fragment	41.52	HMM-based (lower-bound)	0	13C-Stable Isotope Probing Metagenome	modified Griffith’s protocol (Griffiths et al. 2000)	Kapa Biosystems or Nextera XT kit	SPAdes v3.12.0 or MetaHipMer	VirSorter2 v2.2.4 or geNomad v1.7.4517	dsDNA	DRAM/Pfam
mhm2_Contig458084201	15090	No	25	Not-determined	Genome-fragment	NA	NA	0	13C-Stable Isotope Probing Metagenome	modified Griffith’s protocol (Griffiths et al. 2000)	Kapa Biosystems or Nextera XT kit	SPAdes v3.12.0 or MetaHipMer	VirSorter2 v2.2.4 or geNomad v1.7.4518	dsDNA	DRAM/Pfam
mhm2_Contig458084240	12557	No	13	Low-quality	Genome-fragment	26.86	AAI-based (medium-confidence)	0	13C-Stable Isotope Probing Metagenome	modified Griffith’s protocol (Griffiths et al. 2000)	Kapa Biosystems or Nextera XT kit	SPAdes v3.12.0 or MetaHipMer	VirSorter2 v2.2.4 or geNomad v1.7.4519	dsDNA	DRAM/Pfam
mhm2_Contig458217712	34493	No	63	Low-quality	Genome-fragment	48.83	HMM-based (lower-bound)	0	13C-Stable Isotope Probing Metagenome	modified Griffith’s protocol (Griffiths et al. 2000)	Kapa Biosystems or Nextera XT kit	SPAdes v3.12.0 or MetaHipMer	VirSorter2 v2.2.4 or geNomad v1.7.4520	dsDNA	DRAM/Pfam
mhm2_Contig458818744	11146	No	11	Low-quality	Genome-fragment	23.96	HMM-based (lower-bound)	0	13C-Stable Isotope Probing Metagenome	modified Griffith’s protocol (Griffiths et al. 2000)	Kapa Biosystems or Nextera XT kit	SPAdes v3.12.0 or MetaHipMer	VirSorter2 v2.2.4 or geNomad v1.7.4521	dsDNA	DRAM/Pfam
mhm2_Contig458818745	23185	No	27	Medium-quality	Genome-fragment	54.35	AAI-based (medium-confidence)	0	13C-Stable Isotope Probing Metagenome	modified Griffith’s protocol (Griffiths et al. 2000)	Kapa Biosystems or Nextera XT kit	SPAdes v3.12.0 or MetaHipMer	VirSorter2 v2.2.4 or geNomad v1.7.4522	dsDNA	DRAM/Pfam
mhm2_Contig459620552	11723	No	22	Low-quality	Genome-fragment	18.05	HMM-based (lower-bound)	0	13C-Stable Isotope Probing Metagenome	modified Griffith’s protocol (Griffiths et al. 2000)	Kapa Biosystems or Nextera XT kit	SPAdes v3.12.0 or MetaHipMer	VirSorter2 v2.2.4 or geNomad v1.7.4523	dsDNA	DRAM/Pfam
mhm2_Contig461760317	10559	No	14	Not-determined	Genome-fragment	NA	NA	0	13C-Stable Isotope Probing Metagenome	modified Griffith’s protocol (Griffiths et al. 2000)	Kapa Biosystems or Nextera XT kit	SPAdes v3.12.0 or MetaHipMer	VirSorter2 v2.2.4 or geNomad v1.7.4524	dsDNA	DRAM/Pfam
mhm2_Contig462024587	12502	No	23	Low-quality	Genome-fragment	18.7	HMM-based (lower-bound)	0	13C-Stable Isotope Probing Metagenome	modified Griffith’s protocol (Griffiths et al. 2000)	Kapa Biosystems or Nextera XT kit	SPAdes v3.12.0 or MetaHipMer	VirSorter2 v2.2.4 or geNomad v1.7.4525	dsDNA	DRAM/Pfam
mhm2_Contig462959793	10799	No	12	Low-quality	Genome-fragment	12.36	HMM-based (lower-bound)	0	13C-Stable Isotope Probing Metagenome	modified Griffith’s protocol (Griffiths et al. 2000)	Kapa Biosystems or Nextera XT kit	SPAdes v3.12.0 or MetaHipMer	VirSorter2 v2.2.4 or geNomad v1.7.4526	dsDNA	DRAM/Pfam
mhm2_Contig463894738	43231	No	72	High-quality	High-quality	92.87	AAI-based (medium-confidence)	0	13C-Stable Isotope Probing Metagenome	modified Griffith’s protocol (Griffiths et al. 2000)	Kapa Biosystems or Nextera XT kit	SPAdes v3.12.0 or MetaHipMer	VirSorter2 v2.2.4 or geNomad v1.7.4527	dsDNA	DRAM/Pfam
mhm2_Contig463961955	13702	No	21	Low-quality	Genome-fragment	17.55	HMM-based (lower-bound)	0	13C-Stable Isotope Probing Metagenome	modified Griffith’s protocol (Griffiths et al. 2000)	Kapa Biosystems or Nextera XT kit	SPAdes v3.12.0 or MetaHipMer	VirSorter2 v2.2.4 or geNomad v1.7.4528	dsDNA	DRAM/Pfam
mhm2_Contig465365903	15841	No	21	Low-quality	Genome-fragment	36.38	AAI-based (medium-confidence)	0	13C-Stable Isotope Probing Metagenome	modified Griffith’s protocol (Griffiths et al. 2000)	Kapa Biosystems or Nextera XT kit	SPAdes v3.12.0 or MetaHipMer	VirSorter2 v2.2.4 or geNomad v1.7.4529	dsDNA	DRAM/Pfam
mhm2_Contig466834919	21677	No	27	Low-quality	Genome-fragment	27.98	HMM-based (lower-bound)	0	13C-Stable Isotope Probing Metagenome	modified Griffith’s protocol (Griffiths et al. 2000)	Kapa Biosystems or Nextera XT kit	SPAdes v3.12.0 or MetaHipMer	VirSorter2 v2.2.4 or geNomad v1.7.4530	dsDNA	DRAM/Pfam
mhm2_Contig467102058	12519	No	15	Low-quality	Genome-fragment	32.27	AAI-based (medium-confidence)	0	13C-Stable Isotope Probing Metagenome	modified Griffith’s protocol (Griffiths et al. 2000)	Kapa Biosystems or Nextera XT kit	SPAdes v3.12.0 or MetaHipMer	VirSorter2 v2.2.4 or geNomad v1.7.4531	dsDNA	DRAM/Pfam
mhm2_Contig468170884	29125	No	33	Low-quality	Genome-fragment	45.79	AAI-based (medium-confidence)	0	13C-Stable Isotope Probing Metagenome	modified Griffith’s protocol (Griffiths et al. 2000)	Kapa Biosystems or Nextera XT kit	SPAdes v3.12.0 or MetaHipMer	VirSorter2 v2.2.4 or geNomad v1.7.4532	dsDNA	DRAM/Pfam
mhm2_Contig468171219	19437	No	25	Low-quality	Genome-fragment	43.85	AAI-based (medium-confidence)	0	13C-Stable Isotope Probing Metagenome	modified Griffith’s protocol (Griffiths et al. 2000)	Kapa Biosystems or Nextera XT kit	SPAdes v3.12.0 or MetaHipMer	VirSorter2 v2.2.4 or geNomad v1.7.4533	dsDNA	DRAM/Pfam
mhm2_Contig468238024	15149	No	20	Low-quality	Genome-fragment	40.08	AAI-based (medium-confidence)	0	13C-Stable Isotope Probing Metagenome	modified Griffith’s protocol (Griffiths et al. 2000)	Kapa Biosystems or Nextera XT kit	SPAdes v3.12.0 or MetaHipMer	VirSorter2 v2.2.4 or geNomad v1.7.4534	dsDNA	DRAM/Pfam
mhm2_Contig468304613	39947	No	57	Low-quality	Genome-fragment	46.12	HMM-based (lower-bound)	0	13C-Stable Isotope Probing Metagenome	modified Griffith’s protocol (Griffiths et al. 2000)	Kapa Biosystems or Nextera XT kit	SPAdes v3.12.0 or MetaHipMer	VirSorter2 v2.2.4 or geNomad v1.7.4535	dsDNA	DRAM/Pfam
mhm2_Contig468576237	12687	No	10	Low-quality	Genome-fragment	18.36	AAI-based (medium-confidence)	0	13C-Stable Isotope Probing Metagenome	modified Griffith’s protocol (Griffiths et al. 2000)	Kapa Biosystems or Nextera XT kit	SPAdes v3.12.0 or MetaHipMer	VirSorter2 v2.2.4 or geNomad v1.7.4536	dsDNA	DRAM/Pfam
mhm2_Contig470648809	10126	No	14	Low-quality	Genome-fragment	4.97	HMM-based (lower-bound)	0	13C-Stable Isotope Probing Metagenome	modified Griffith’s protocol (Griffiths et al. 2000)	Kapa Biosystems or Nextera XT kit	SPAdes v3.12.0 or MetaHipMer	VirSorter2 v2.2.4 or geNomad v1.7.4537	dsDNA	DRAM/Pfam
mhm2_Contig470710812	10129	No	14	Low-quality	Genome-fragment	9.05	HMM-based (lower-bound)	0	13C-Stable Isotope Probing Metagenome	modified Griffith’s protocol (Griffiths et al. 2000)	Kapa Biosystems or Nextera XT kit	SPAdes v3.12.0 or MetaHipMer	VirSorter2 v2.2.4 or geNomad v1.7.4538	dsDNA	DRAM/Pfam
mhm2_Contig471782005	10481	No	15	Medium-quality	Genome-fragment	74.36	AAI-based (high-confidence)	0	13C-Stable Isotope Probing Metagenome	modified Griffith’s protocol (Griffiths et al. 2000)	Kapa Biosystems or Nextera XT kit	SPAdes v3.12.0 or MetaHipMer	VirSorter2 v2.2.4 or geNomad v1.7.4539	dsDNA	DRAM/Pfam
mhm2_Contig473182740	11588	No	12	Low-quality	Genome-fragment	13.33	HMM-based (lower-bound)	0	13C-Stable Isotope Probing Metagenome	modified Griffith’s protocol (Griffiths et al. 2000)	Kapa Biosystems or Nextera XT kit	SPAdes v3.12.0 or MetaHipMer	VirSorter2 v2.2.4 or geNomad v1.7.4540	dsDNA	DRAM/Pfam
mhm2_Contig473650278	13798	No	28	Low-quality	Genome-fragment	21.66	AAI-based (medium-confidence)	0	13C-Stable Isotope Probing Metagenome	modified Griffith’s protocol (Griffiths et al. 2000)	Kapa Biosystems or Nextera XT kit	SPAdes v3.12.0 or MetaHipMer	VirSorter2 v2.2.4 or geNomad v1.7.4541	dsDNA	DRAM/Pfam
mhm2_Contig47533671	10850	No	24	Low-quality	Genome-fragment	17.21	AAI-based (medium-confidence)	0	13C-Stable Isotope Probing Metagenome	modified Griffith’s protocol (Griffiths et al. 2000)	Kapa Biosystems or Nextera XT kit	SPAdes v3.12.0 or MetaHipMer	VirSorter2 v2.2.4 or geNomad v1.7.4542	dsDNA	DRAM/Pfam
mhm2_Contig477058541	22028	No	35	Low-quality	Genome-fragment	28.8	HMM-based (lower-bound)	0	13C-Stable Isotope Probing Metagenome	modified Griffith’s protocol (Griffiths et al. 2000)	Kapa Biosystems or Nextera XT kit	SPAdes v3.12.0 or MetaHipMer	VirSorter2 v2.2.4 or geNomad v1.7.4543	dsDNA	DRAM/Pfam
mhm2_Contig479865613|provirus_3319_10752	7434	No	13	Low-quality	Genome-fragment	13.59	AAI-based (medium-confidence)	0	13C-Stable Isotope Probing Metagenome	modified Griffith’s protocol (Griffiths et al. 2000)	Kapa Biosystems or Nextera XT kit	SPAdes v3.12.0 or MetaHipMer	VirSorter2 v2.2.4 or geNomad v1.7.4544	dsDNA	DRAM/Pfam
mhm2_Contig480001900	42781	No	48	Medium-quality	Genome-fragment	56.25	AAI-based (medium-confidence)	0	13C-Stable Isotope Probing Metagenome	modified Griffith’s protocol (Griffiths et al. 2000)	Kapa Biosystems or Nextera XT kit	SPAdes v3.12.0 or MetaHipMer	VirSorter2 v2.2.4 or geNomad v1.7.4545	dsDNA	DRAM/Pfam
mhm2_Contig480266903	55103	No	84	High-quality	High-quality	100	AAI-based (medium-confidence)	0	13C-Stable Isotope Probing Metagenome	modified Griffith’s protocol (Griffiths et al. 2000)	Kapa Biosystems or Nextera XT kit	SPAdes v3.12.0 or MetaHipMer	VirSorter2 v2.2.4 or geNomad v1.7.4546	dsDNA	DRAM/Pfam
mhm2_Contig480401158	31574	No	32	Low-quality	Genome-fragment	44.16	AAI-based (medium-confidence)	0	13C-Stable Isotope Probing Metagenome	modified Griffith’s protocol (Griffiths et al. 2000)	Kapa Biosystems or Nextera XT kit	SPAdes v3.12.0 or MetaHipMer	VirSorter2 v2.2.4 or geNomad v1.7.4547	dsDNA	DRAM/Pfam
mhm2_Contig481135766	14633	No	22	Low-quality	Genome-fragment	21.31	HMM-based (lower-bound)	0	13C-Stable Isotope Probing Metagenome	modified Griffith’s protocol (Griffiths et al. 2000)	Kapa Biosystems or Nextera XT kit	SPAdes v3.12.0 or MetaHipMer	VirSorter2 v2.2.4 or geNomad v1.7.4548	dsDNA	DRAM/Pfam
mhm2_Contig481469869	15091	No	17	Low-quality	Genome-fragment	39.07	AAI-based (medium-confidence)	0	13C-Stable Isotope Probing Metagenome	modified Griffith’s protocol (Griffiths et al. 2000)	Kapa Biosystems or Nextera XT kit	SPAdes v3.12.0 or MetaHipMer	VirSorter2 v2.2.4 or geNomad v1.7.4549	dsDNA	DRAM/Pfam
mhm2_Contig481676575	13046	No	13	Low-quality	Genome-fragment	29.58	AAI-based (medium-confidence)	0	13C-Stable Isotope Probing Metagenome	modified Griffith’s protocol (Griffiths et al. 2000)	Kapa Biosystems or Nextera XT kit	SPAdes v3.12.0 or MetaHipMer	VirSorter2 v2.2.4 or geNomad v1.7.4550	dsDNA	DRAM/Pfam
mhm2_Contig482742390	77047	Yes	95	High-quality	High-quality	100	AAI-based (medium-confidence)	6.31	13C-Stable Isotope Probing Metagenome	modified Griffith’s protocol (Griffiths et al. 2000)	Kapa Biosystems or Nextera XT kit	SPAdes v3.12.0 or MetaHipMer	VirSorter2 v2.2.4 or geNomad v1.7.4551	dsDNA	DRAM/Pfam
mhm2_Contig482742392	17333	No	39	Low-quality	Genome-fragment	8.76	HMM-based (lower-bound)	0	13C-Stable Isotope Probing Metagenome	modified Griffith’s protocol (Griffiths et al. 2000)	Kapa Biosystems or Nextera XT kit	SPAdes v3.12.0 or MetaHipMer	VirSorter2 v2.2.4 or geNomad v1.7.4552	dsDNA	DRAM/Pfam
mhm2_Contig484812496	12352	Yes	10	Low-quality	Genome-fragment	17.01	HMM-based (lower-bound)	13.29	13C-Stable Isotope Probing Metagenome	modified Griffith’s protocol (Griffiths et al. 2000)	Kapa Biosystems or Nextera XT kit	SPAdes v3.12.0 or MetaHipMer	VirSorter2 v2.2.4 or geNomad v1.7.4553	dsDNA	DRAM/Pfam
mhm2_Contig485998096	10666	No	14	Low-quality	Genome-fragment	22.78	AAI-based (medium-confidence)	0	13C-Stable Isotope Probing Metagenome	modified Griffith’s protocol (Griffiths et al. 2000)	Kapa Biosystems or Nextera XT kit	SPAdes v3.12.0 or MetaHipMer	VirSorter2 v2.2.4 or geNomad v1.7.4554	dsDNA	DRAM/Pfam
mhm2_Contig487557666	15769	No	29	High-quality	High-quality	91.4	AAI-based (medium-confidence)	0	13C-Stable Isotope Probing Metagenome	modified Griffith’s protocol (Griffiths et al. 2000)	Kapa Biosystems or Nextera XT kit	SPAdes v3.12.0 or MetaHipMer	VirSorter2 v2.2.4 or geNomad v1.7.4555	dsDNA	DRAM/Pfam
mhm2_Contig488422849	10497	No	18	Low-quality	Genome-fragment	0.86	HMM-based (lower-bound)	0	13C-Stable Isotope Probing Metagenome	modified Griffith’s protocol (Griffiths et al. 2000)	Kapa Biosystems or Nextera XT kit	SPAdes v3.12.0 or MetaHipMer	VirSorter2 v2.2.4 or geNomad v1.7.4556	dsDNA	DRAM/Pfam
mhm2_Contig48845913	10703	No	14	Low-quality	Genome-fragment	27.54	AAI-based (high-confidence)	0	13C-Stable Isotope Probing Metagenome	modified Griffith’s protocol (Griffiths et al. 2000)	Kapa Biosystems or Nextera XT kit	SPAdes v3.12.0 or MetaHipMer	VirSorter2 v2.2.4 or geNomad v1.7.4557	dsDNA	DRAM/Pfam
mhm2_Contig488959169	11668	No	28	Low-quality	Genome-fragment	6.51	HMM-based (lower-bound)	0	13C-Stable Isotope Probing Metagenome	modified Griffith’s protocol (Griffiths et al. 2000)	Kapa Biosystems or Nextera XT kit	SPAdes v3.12.0 or MetaHipMer	VirSorter2 v2.2.4 or geNomad v1.7.4558	dsDNA	DRAM/Pfam
mhm2_Contig489024554|provirus_12449_58804	46356	No	42	Low-quality	Genome-fragment	29.26	HMM-based (lower-bound)	0	13C-Stable Isotope Probing Metagenome	modified Griffith’s protocol (Griffiths et al. 2000)	Kapa Biosystems or Nextera XT kit	SPAdes v3.12.0 or MetaHipMer	VirSorter2 v2.2.4 or geNomad v1.7.4559	dsDNA	DRAM/Pfam
mhm2_Contig490329249	48981	No	61	Complete	High-quality	100	DTR (high-confidence)	0	13C-Stable Isotope Probing Metagenome	modified Griffith’s protocol (Griffiths et al. 2000)	Kapa Biosystems or Nextera XT kit	SPAdes v3.12.0 or MetaHipMer	VirSorter2 v2.2.4 or geNomad v1.7.4560	dsDNA	DRAM/Pfam
mhm2_Contig490538592	36427	No	54	Low-quality	Genome-fragment	49.34	HMM-based (lower-bound)	0	13C-Stable Isotope Probing Metagenome	modified Griffith’s protocol (Griffiths et al. 2000)	Kapa Biosystems or Nextera XT kit	SPAdes v3.12.0 or MetaHipMer	VirSorter2 v2.2.4 or geNomad v1.7.4561	dsDNA	DRAM/Pfam
mhm2_Contig4918360	17030	No	19	Low-quality	Genome-fragment	22.37	AAI-based (medium-confidence)	0	13C-Stable Isotope Probing Metagenome	modified Griffith’s protocol (Griffiths et al. 2000)	Kapa Biosystems or Nextera XT kit	SPAdes v3.12.0 or MetaHipMer	VirSorter2 v2.2.4 or geNomad v1.7.4562	dsDNA	DRAM/Pfam
mhm2_Contig496248470	15429	No	20	Low-quality	Genome-fragment	21.73	HMM-based (lower-bound)	0	13C-Stable Isotope Probing Metagenome	modified Griffith’s protocol (Griffiths et al. 2000)	Kapa Biosystems or Nextera XT kit	SPAdes v3.12.0 or MetaHipMer	VirSorter2 v2.2.4 or geNomad v1.7.4563	dsDNA	DRAM/Pfam
mhm2_Contig496418409	37321	No	48	Medium-quality	Genome-fragment	51.66	HMM-based (lower-bound)	0	13C-Stable Isotope Probing Metagenome	modified Griffith’s protocol (Griffiths et al. 2000)	Kapa Biosystems or Nextera XT kit	SPAdes v3.12.0 or MetaHipMer	VirSorter2 v2.2.4 or geNomad v1.7.4564	dsDNA	DRAM/Pfam
mhm2_Contig496685091	25608	No	33	Low-quality	Genome-fragment	34.67	AAI-based (medium-confidence)	0	13C-Stable Isotope Probing Metagenome	modified Griffith’s protocol (Griffiths et al. 2000)	Kapa Biosystems or Nextera XT kit	SPAdes v3.12.0 or MetaHipMer	VirSorter2 v2.2.4 or geNomad v1.7.4565	dsDNA	DRAM/Pfam
mhm2_Contig497042629	34721	No	60	Low-quality	Genome-fragment	39.8	HMM-based (lower-bound)	0	13C-Stable Isotope Probing Metagenome	modified Griffith’s protocol (Griffiths et al. 2000)	Kapa Biosystems or Nextera XT kit	SPAdes v3.12.0 or MetaHipMer	VirSorter2 v2.2.4 or geNomad v1.7.4566	dsDNA	DRAM/Pfam
mhm2_Contig497118323	11045	No	20	Low-quality	Genome-fragment	7.6	HMM-based (lower-bound)	0	13C-Stable Isotope Probing Metagenome	modified Griffith’s protocol (Griffiths et al. 2000)	Kapa Biosystems or Nextera XT kit	SPAdes v3.12.0 or MetaHipMer	VirSorter2 v2.2.4 or geNomad v1.7.4567	dsDNA	DRAM/Pfam
mhm2_Contig497251912	26669	No	32	Low-quality	Genome-fragment	36.23	AAI-based (medium-confidence)	0	13C-Stable Isotope Probing Metagenome	modified Griffith’s protocol (Griffiths et al. 2000)	Kapa Biosystems or Nextera XT kit	SPAdes v3.12.0 or MetaHipMer	VirSorter2 v2.2.4 or geNomad v1.7.4568	dsDNA	DRAM/Pfam
mhm2_Contig497853935	72434	No	111	Complete	High-quality	100	DTR (high-confidence)	0	13C-Stable Isotope Probing Metagenome	modified Griffith’s protocol (Griffiths et al. 2000)	Kapa Biosystems or Nextera XT kit	SPAdes v3.12.0 or MetaHipMer	VirSorter2 v2.2.4 or geNomad v1.7.4569	dsDNA	DRAM/Pfam
mhm2_Contig499660405	15222	No	27	Low-quality	Genome-fragment	7.69	HMM-based (lower-bound)	0	13C-Stable Isotope Probing Metagenome	modified Griffith’s protocol (Griffiths et al. 2000)	Kapa Biosystems or Nextera XT kit	SPAdes v3.12.0 or MetaHipMer	VirSorter2 v2.2.4 or geNomad v1.7.4570	dsDNA	DRAM/Pfam
mhm2_Contig500262597	13874	No	25	Low-quality	Genome-fragment	20.46	HMM-based (lower-bound)	0	13C-Stable Isotope Probing Metagenome	modified Griffith’s protocol (Griffiths et al. 2000)	Kapa Biosystems or Nextera XT kit	SPAdes v3.12.0 or MetaHipMer	VirSorter2 v2.2.4 or geNomad v1.7.4571	dsDNA	DRAM/Pfam
mhm2_Contig502604238	45190	No	73	High-quality	High-quality	97.62	AAI-based (medium-confidence)	0	13C-Stable Isotope Probing Metagenome	modified Griffith’s protocol (Griffiths et al. 2000)	Kapa Biosystems or Nextera XT kit	SPAdes v3.12.0 or MetaHipMer	VirSorter2 v2.2.4 or geNomad v1.7.4572	dsDNA	DRAM/Pfam
mhm2_Contig50292129	13425	No	17	Low-quality	Genome-fragment	46.81	AAI-based (medium-confidence)	0	13C-Stable Isotope Probing Metagenome	modified Griffith’s protocol (Griffiths et al. 2000)	Kapa Biosystems or Nextera XT kit	SPAdes v3.12.0 or MetaHipMer	VirSorter2 v2.2.4 or geNomad v1.7.4573	dsDNA	DRAM/Pfam
mhm2_Contig503609740	76249	No	100	High-quality	High-quality	100	AAI-based (high-confidence)	0	13C-Stable Isotope Probing Metagenome	modified Griffith’s protocol (Griffiths et al. 2000)	Kapa Biosystems or Nextera XT kit	SPAdes v3.12.0 or MetaHipMer	VirSorter2 v2.2.4 or geNomad v1.7.4574	dsDNA	DRAM/Pfam
mhm2_Contig50364909	14253	No	16	Low-quality	Genome-fragment	21.04	AAI-based (medium-confidence)	0	13C-Stable Isotope Probing Metagenome	modified Griffith’s protocol (Griffiths et al. 2000)	Kapa Biosystems or Nextera XT kit	SPAdes v3.12.0 or MetaHipMer	VirSorter2 v2.2.4 or geNomad v1.7.4575	dsDNA	DRAM/Pfam
mhm2_Contig504344794	14205	No	21	Medium-quality	Genome-fragment	66.53	AAI-based (medium-confidence)	0	13C-Stable Isotope Probing Metagenome	modified Griffith’s protocol (Griffiths et al. 2000)	Kapa Biosystems or Nextera XT kit	SPAdes v3.12.0 or MetaHipMer	VirSorter2 v2.2.4 or geNomad v1.7.4576	dsDNA	DRAM/Pfam
mhm2_Contig505282018	17070	No	23	Low-quality	Genome-fragment	30.77	AAI-based (medium-confidence)	0	13C-Stable Isotope Probing Metagenome	modified Griffith’s protocol (Griffiths et al. 2000)	Kapa Biosystems or Nextera XT kit	SPAdes v3.12.0 or MetaHipMer	VirSorter2 v2.2.4 or geNomad v1.7.4577	dsDNA	DRAM/Pfam
mhm2_Contig505415880	12264	No	26	Low-quality	Genome-fragment	15.31	AAI-based (medium-confidence)	0	13C-Stable Isotope Probing Metagenome	modified Griffith’s protocol (Griffiths et al. 2000)	Kapa Biosystems or Nextera XT kit	SPAdes v3.12.0 or MetaHipMer	VirSorter2 v2.2.4 or geNomad v1.7.4578	dsDNA	DRAM/Pfam
mhm2_Contig507255660	34336	No	54	Medium-quality	Genome-fragment	89.55	AAI-based (medium-confidence)	0	13C-Stable Isotope Probing Metagenome	modified Griffith’s protocol (Griffiths et al. 2000)	Kapa Biosystems or Nextera XT kit	SPAdes v3.12.0 or MetaHipMer	VirSorter2 v2.2.4 or geNomad v1.7.4579	dsDNA	DRAM/Pfam
mhm2_Contig507957982	13152	No	27	Low-quality	Genome-fragment	15.48	HMM-based (lower-bound)	0	13C-Stable Isotope Probing Metagenome	modified Griffith’s protocol (Griffiths et al. 2000)	Kapa Biosystems or Nextera XT kit	SPAdes v3.12.0 or MetaHipMer	VirSorter2 v2.2.4 or geNomad v1.7.4580	dsDNA	DRAM/Pfam
mhm2_Contig508158696	16113	No	27	Low-quality	Genome-fragment	16.36	HMM-based (lower-bound)	0	13C-Stable Isotope Probing Metagenome	modified Griffith’s protocol (Griffiths et al. 2000)	Kapa Biosystems or Nextera XT kit	SPAdes v3.12.0 or MetaHipMer	VirSorter2 v2.2.4 or geNomad v1.7.4581	dsDNA	DRAM/Pfam
mhm2_Contig508158698	13336	No	26	Low-quality	Genome-fragment	14.62	HMM-based (lower-bound)	0	13C-Stable Isotope Probing Metagenome	modified Griffith’s protocol (Griffiths et al. 2000)	Kapa Biosystems or Nextera XT kit	SPAdes v3.12.0 or MetaHipMer	VirSorter2 v2.2.4 or geNomad v1.7.4582	dsDNA	DRAM/Pfam
mhm2_Contig50817700	19396	No	32	Not-determined	Genome-fragment	NA	NA	0	13C-Stable Isotope Probing Metagenome	modified Griffith’s protocol (Griffiths et al. 2000)	Kapa Biosystems or Nextera XT kit	SPAdes v3.12.0 or MetaHipMer	VirSorter2 v2.2.4 or geNomad v1.7.4583	dsDNA	DRAM/Pfam
mhm2_Contig508602232	10381	No	14	Low-quality	Genome-fragment	22.63	AAI-based (high-confidence)	0	13C-Stable Isotope Probing Metagenome	modified Griffith’s protocol (Griffiths et al. 2000)	Kapa Biosystems or Nextera XT kit	SPAdes v3.12.0 or MetaHipMer	VirSorter2 v2.2.4 or geNomad v1.7.4584	dsDNA	DRAM/Pfam
mhm2_Contig508697403	39340	No	65	Medium-quality	Genome-fragment	83.65	AAI-based (medium-confidence)	0	13C-Stable Isotope Probing Metagenome	modified Griffith’s protocol (Griffiths et al. 2000)	Kapa Biosystems or Nextera XT kit	SPAdes v3.12.0 or MetaHipMer	VirSorter2 v2.2.4 or geNomad v1.7.4585	dsDNA	DRAM/Pfam
mhm2_Contig50883550	16248	No	24	Low-quality	Genome-fragment	38.76	AAI-based (medium-confidence)	0	13C-Stable Isotope Probing Metagenome	modified Griffith’s protocol (Griffiths et al. 2000)	Kapa Biosystems or Nextera XT kit	SPAdes v3.12.0 or MetaHipMer	VirSorter2 v2.2.4 or geNomad v1.7.4586	dsDNA	DRAM/Pfam
mhm2_Contig509162430	20468	No	20	Low-quality	Genome-fragment	22.24	AAI-based (medium-confidence)	0	13C-Stable Isotope Probing Metagenome	modified Griffith’s protocol (Griffiths et al. 2000)	Kapa Biosystems or Nextera XT kit	SPAdes v3.12.0 or MetaHipMer	VirSorter2 v2.2.4 or geNomad v1.7.4587	dsDNA	DRAM/Pfam
mhm2_Contig51011188	17779	No	22	Low-quality	Genome-fragment	29.99	AAI-based (medium-confidence)	0	13C-Stable Isotope Probing Metagenome	modified Griffith’s protocol (Griffiths et al. 2000)	Kapa Biosystems or Nextera XT kit	SPAdes v3.12.0 or MetaHipMer	VirSorter2 v2.2.4 or geNomad v1.7.4588	dsDNA	DRAM/Pfam
mhm2_Contig51059799	10523	No	17	Low-quality	Genome-fragment	14.11	HMM-based (lower-bound)	0	13C-Stable Isotope Probing Metagenome	modified Griffith’s protocol (Griffiths et al. 2000)	Kapa Biosystems or Nextera XT kit	SPAdes v3.12.0 or MetaHipMer	VirSorter2 v2.2.4 or geNomad v1.7.4589	dsDNA	DRAM/Pfam
mhm2_Contig510768893|provirus_5083_15846	10764	Yes	13	Low-quality	Genome-fragment	13.06	HMM-based (lower-bound)	32.31	13C-Stable Isotope Probing Metagenome	modified Griffith’s protocol (Griffiths et al. 2000)	Kapa Biosystems or Nextera XT kit	SPAdes v3.12.0 or MetaHipMer	VirSorter2 v2.2.4 or geNomad v1.7.4590	dsDNA	DRAM/Pfam
mhm2_Contig511132716	24837	No	31	Low-quality	Genome-fragment	30.16	HMM-based (lower-bound)	0	13C-Stable Isotope Probing Metagenome	modified Griffith’s protocol (Griffiths et al. 2000)	Kapa Biosystems or Nextera XT kit	SPAdes v3.12.0 or MetaHipMer	VirSorter2 v2.2.4 or geNomad v1.7.4591	dsDNA	DRAM/Pfam
mhm2_Contig511508335	16077	No	24	Low-quality	Genome-fragment	34.9	AAI-based (medium-confidence)	0	13C-Stable Isotope Probing Metagenome	modified Griffith’s protocol (Griffiths et al. 2000)	Kapa Biosystems or Nextera XT kit	SPAdes v3.12.0 or MetaHipMer	VirSorter2 v2.2.4 or geNomad v1.7.4592	dsDNA	DRAM/Pfam
mhm2_Contig5115336	11220	No	15	Low-quality	Genome-fragment	11.38	HMM-based (lower-bound)	0	13C-Stable Isotope Probing Metagenome	modified Griffith’s protocol (Griffiths et al. 2000)	Kapa Biosystems or Nextera XT kit	SPAdes v3.12.0 or MetaHipMer	VirSorter2 v2.2.4 or geNomad v1.7.4593	dsDNA	DRAM/Pfam
mhm2_Contig512381318	20870	No	9	Not-determined	Genome-fragment	NA	NA	0	13C-Stable Isotope Probing Metagenome	modified Griffith’s protocol (Griffiths et al. 2000)	Kapa Biosystems or Nextera XT kit	SPAdes v3.12.0 or MetaHipMer	VirSorter2 v2.2.4 or geNomad v1.7.4594	dsDNA	DRAM/Pfam
mhm2_Contig512578930	64621	No	95	Complete	High-quality	100	DTR (high-confidence)	0	13C-Stable Isotope Probing Metagenome	modified Griffith’s protocol (Griffiths et al. 2000)	Kapa Biosystems or Nextera XT kit	SPAdes v3.12.0 or MetaHipMer	VirSorter2 v2.2.4 or geNomad v1.7.4595	dsDNA	DRAM/Pfam
mhm2_Contig51285399	13590	No	21	Low-quality	Genome-fragment	19.67	HMM-based (lower-bound)	0	13C-Stable Isotope Probing Metagenome	modified Griffith’s protocol (Griffiths et al. 2000)	Kapa Biosystems or Nextera XT kit	SPAdes v3.12.0 or MetaHipMer	VirSorter2 v2.2.4 or geNomad v1.7.4596	dsDNA	DRAM/Pfam
mhm2_Contig514187366	10854	No	14	Low-quality	Genome-fragment	14.56	HMM-based (lower-bound)	0	13C-Stable Isotope Probing Metagenome	modified Griffith’s protocol (Griffiths et al. 2000)	Kapa Biosystems or Nextera XT kit	SPAdes v3.12.0 or MetaHipMer	VirSorter2 v2.2.4 or geNomad v1.7.4597	dsDNA	DRAM/Pfam
mhm2_Contig51475914	14225	No	22	Low-quality	Genome-fragment	15.82	HMM-based (lower-bound)	0	13C-Stable Isotope Probing Metagenome	modified Griffith’s protocol (Griffiths et al. 2000)	Kapa Biosystems or Nextera XT kit	SPAdes v3.12.0 or MetaHipMer	VirSorter2 v2.2.4 or geNomad v1.7.4598	dsDNA	DRAM/Pfam
mhm2_Contig514852953	31731	No	36	Low-quality	Genome-fragment	47.11	HMM-based (lower-bound)	0	13C-Stable Isotope Probing Metagenome	modified Griffith’s protocol (Griffiths et al. 2000)	Kapa Biosystems or Nextera XT kit	SPAdes v3.12.0 or MetaHipMer	VirSorter2 v2.2.4 or geNomad v1.7.4599	dsDNA	DRAM/Pfam
mhm2_Contig514986947	11452	No	16	Low-quality	Genome-fragment	13.17	HMM-based (lower-bound)	0	13C-Stable Isotope Probing Metagenome	modified Griffith’s protocol (Griffiths et al. 2000)	Kapa Biosystems or Nextera XT kit	SPAdes v3.12.0 or MetaHipMer	VirSorter2 v2.2.4 or geNomad v1.7.4600	dsDNA	DRAM/Pfam
mhm2_Contig516661637	20320	No	29	Low-quality	Genome-fragment	42.61	AAI-based (high-confidence)	0	13C-Stable Isotope Probing Metagenome	modified Griffith’s protocol (Griffiths et al. 2000)	Kapa Biosystems or Nextera XT kit	SPAdes v3.12.0 or MetaHipMer	VirSorter2 v2.2.4 or geNomad v1.7.4601	dsDNA	DRAM/Pfam
mhm2_Contig516794969	14427	No	14	Not-determined	Genome-fragment	NA	NA	0	13C-Stable Isotope Probing Metagenome	modified Griffith’s protocol (Griffiths et al. 2000)	Kapa Biosystems or Nextera XT kit	SPAdes v3.12.0 or MetaHipMer	VirSorter2 v2.2.4 or geNomad v1.7.4602	dsDNA	DRAM/Pfam
mhm2_Contig516952070	13918	No	17	Low-quality	Genome-fragment	21.83	AAI-based (high-confidence)	0	13C-Stable Isotope Probing Metagenome	modified Griffith’s protocol (Griffiths et al. 2000)	Kapa Biosystems or Nextera XT kit	SPAdes v3.12.0 or MetaHipMer	VirSorter2 v2.2.4 or geNomad v1.7.4603	dsDNA	DRAM/Pfam
mhm2_Contig517978346	16298	No	17	Low-quality	Genome-fragment	39.47	AAI-based (medium-confidence)	0	13C-Stable Isotope Probing Metagenome	modified Griffith’s protocol (Griffiths et al. 2000)	Kapa Biosystems or Nextera XT kit	SPAdes v3.12.0 or MetaHipMer	VirSorter2 v2.2.4 or geNomad v1.7.4604	dsDNA	DRAM/Pfam
mhm2_Contig518338614	22559	No	28	Low-quality	Genome-fragment	44.67	AAI-based (medium-confidence)	0	13C-Stable Isotope Probing Metagenome	modified Griffith’s protocol (Griffiths et al. 2000)	Kapa Biosystems or Nextera XT kit	SPAdes v3.12.0 or MetaHipMer	VirSorter2 v2.2.4 or geNomad v1.7.4605	dsDNA	DRAM/Pfam
mhm2_Contig51858248	42847	No	56	Complete	High-quality	100	DTR (high-confidence)	0	13C-Stable Isotope Probing Metagenome	modified Griffith’s protocol (Griffiths et al. 2000)	Kapa Biosystems or Nextera XT kit	SPAdes v3.12.0 or MetaHipMer	VirSorter2 v2.2.4 or geNomad v1.7.4606	dsDNA	DRAM/Pfam
mhm2_Contig519339307	12211	No	1	Not-determined	Genome-fragment	NA	NA	0	13C-Stable Isotope Probing Metagenome	modified Griffith’s protocol (Griffiths et al. 2000)	Kapa Biosystems or Nextera XT kit	SPAdes v3.12.0 or MetaHipMer	VirSorter2 v2.2.4 or geNomad v1.7.4607	dsDNA	DRAM/Pfam
mhm2_Contig519343118	17597	No	24	Low-quality	Genome-fragment	37.98	AAI-based (medium-confidence)	0	13C-Stable Isotope Probing Metagenome	modified Griffith’s protocol (Griffiths et al. 2000)	Kapa Biosystems or Nextera XT kit	SPAdes v3.12.0 or MetaHipMer	VirSorter2 v2.2.4 or geNomad v1.7.4608	dsDNA	DRAM/Pfam
mhm2_Contig519406242	21159	No	34	Low-quality	Genome-fragment	35.19	AAI-based (medium-confidence)	0	13C-Stable Isotope Probing Metagenome	modified Griffith’s protocol (Griffiths et al. 2000)	Kapa Biosystems or Nextera XT kit	SPAdes v3.12.0 or MetaHipMer	VirSorter2 v2.2.4 or geNomad v1.7.4609	dsDNA	DRAM/Pfam
mhm2_Contig519541128	20970	No	18	Low-quality	Genome-fragment	33.13	AAI-based (high-confidence)	0	13C-Stable Isotope Probing Metagenome	modified Griffith’s protocol (Griffiths et al. 2000)	Kapa Biosystems or Nextera XT kit	SPAdes v3.12.0 or MetaHipMer	VirSorter2 v2.2.4 or geNomad v1.7.4610	dsDNA	DRAM/Pfam
mhm2_Contig519541129	12203	No	12	Low-quality	Genome-fragment	19.19	AAI-based (medium-confidence)	0	13C-Stable Isotope Probing Metagenome	modified Griffith’s protocol (Griffiths et al. 2000)	Kapa Biosystems or Nextera XT kit	SPAdes v3.12.0 or MetaHipMer	VirSorter2 v2.2.4 or geNomad v1.7.4611	dsDNA	DRAM/Pfam
mhm2_Contig519541130	16601	No	30	Low-quality	Genome-fragment	30.14	AAI-based (medium-confidence)	0	13C-Stable Isotope Probing Metagenome	modified Griffith’s protocol (Griffiths et al. 2000)	Kapa Biosystems or Nextera XT kit	SPAdes v3.12.0 or MetaHipMer	VirSorter2 v2.2.4 or geNomad v1.7.4612	dsDNA	DRAM/Pfam
mhm2_Contig519740807	35959	No	39	Low-quality	Genome-fragment	47.96	AAI-based (medium-confidence)	0	13C-Stable Isotope Probing Metagenome	modified Griffith’s protocol (Griffiths et al. 2000)	Kapa Biosystems or Nextera XT kit	SPAdes v3.12.0 or MetaHipMer	VirSorter2 v2.2.4 or geNomad v1.7.4613	dsDNA	DRAM/Pfam
mhm2_Contig521080405	13326	No	14	Low-quality	Genome-fragment	17.51	AAI-based (medium-confidence)	0	13C-Stable Isotope Probing Metagenome	modified Griffith’s protocol (Griffiths et al. 2000)	Kapa Biosystems or Nextera XT kit	SPAdes v3.12.0 or MetaHipMer	VirSorter2 v2.2.4 or geNomad v1.7.4614	dsDNA	DRAM/Pfam
mhm2_Contig52198400	10542	No	13	Low-quality	Genome-fragment	17.07	HMM-based (lower-bound)	0	13C-Stable Isotope Probing Metagenome	modified Griffith’s protocol (Griffiths et al. 2000)	Kapa Biosystems or Nextera XT kit	SPAdes v3.12.0 or MetaHipMer	VirSorter2 v2.2.4 or geNomad v1.7.4615	dsDNA	DRAM/Pfam
mhm2_Contig522689584	24358	No	32	Not-determined	Genome-fragment	NA	NA	0	13C-Stable Isotope Probing Metagenome	modified Griffith’s protocol (Griffiths et al. 2000)	Kapa Biosystems or Nextera XT kit	SPAdes v3.12.0 or MetaHipMer	VirSorter2 v2.2.4 or geNomad v1.7.4616	dsDNA	DRAM/Pfam
mhm2_Contig522925344	15525	No	15	Low-quality	Genome-fragment	30.74	AAI-based (medium-confidence)	0	13C-Stable Isotope Probing Metagenome	modified Griffith’s protocol (Griffiths et al. 2000)	Kapa Biosystems or Nextera XT kit	SPAdes v3.12.0 or MetaHipMer	VirSorter2 v2.2.4 or geNomad v1.7.4617	dsDNA	DRAM/Pfam
mhm2_Contig523356248	14049	No	18	Not-determined	Genome-fragment	NA	NA	0	13C-Stable Isotope Probing Metagenome	modified Griffith’s protocol (Griffiths et al. 2000)	Kapa Biosystems or Nextera XT kit	SPAdes v3.12.0 or MetaHipMer	VirSorter2 v2.2.4 or geNomad v1.7.4618	dsDNA	DRAM/Pfam
mhm2_Contig523958644	13814	No	17	Low-quality	Genome-fragment	20.67	HMM-based (lower-bound)	0	13C-Stable Isotope Probing Metagenome	modified Griffith’s protocol (Griffiths et al. 2000)	Kapa Biosystems or Nextera XT kit	SPAdes v3.12.0 or MetaHipMer	VirSorter2 v2.2.4 or geNomad v1.7.4619	dsDNA	DRAM/Pfam
mhm2_Contig524743417	35823	No	48	Complete	High-quality	100	DTR (medium-confidence)	0	13C-Stable Isotope Probing Metagenome	modified Griffith’s protocol (Griffiths et al. 2000)	Kapa Biosystems or Nextera XT kit	SPAdes v3.12.0 or MetaHipMer	VirSorter2 v2.2.4 or geNomad v1.7.4620	dsDNA	DRAM/Pfam
mhm2_Contig525238518	16077	No	18	Low-quality	Genome-fragment	23.45	HMM-based (lower-bound)	0	13C-Stable Isotope Probing Metagenome	modified Griffith’s protocol (Griffiths et al. 2000)	Kapa Biosystems or Nextera XT kit	SPAdes v3.12.0 or MetaHipMer	VirSorter2 v2.2.4 or geNomad v1.7.4621	dsDNA	DRAM/Pfam
mhm2_Contig52527237	11323	No	12	Low-quality	Genome-fragment	10.38	AAI-based (medium-confidence)	0	13C-Stable Isotope Probing Metagenome	modified Griffith’s protocol (Griffiths et al. 2000)	Kapa Biosystems or Nextera XT kit	SPAdes v3.12.0 or MetaHipMer	VirSorter2 v2.2.4 or geNomad v1.7.4622	dsDNA	DRAM/Pfam
mhm2_Contig52789469	19738	No	32	Low-quality	Genome-fragment	28.52	HMM-based (lower-bound)	0	13C-Stable Isotope Probing Metagenome	modified Griffith’s protocol (Griffiths et al. 2000)	Kapa Biosystems or Nextera XT kit	SPAdes v3.12.0 or MetaHipMer	VirSorter2 v2.2.4 or geNomad v1.7.4623	dsDNA	DRAM/Pfam
mhm2_Contig528380184	14481	No	28	Not-determined	Genome-fragment	NA	NA	0	13C-Stable Isotope Probing Metagenome	modified Griffith’s protocol (Griffiths et al. 2000)	Kapa Biosystems or Nextera XT kit	SPAdes v3.12.0 or MetaHipMer	VirSorter2 v2.2.4 or geNomad v1.7.4624	dsDNA	DRAM/Pfam
mhm2_Contig529116782	12445	No	24	Low-quality	Genome-fragment	13.13	HMM-based (lower-bound)	0	13C-Stable Isotope Probing Metagenome	modified Griffith’s protocol (Griffiths et al. 2000)	Kapa Biosystems or Nextera XT kit	SPAdes v3.12.0 or MetaHipMer	VirSorter2 v2.2.4 or geNomad v1.7.4625	dsDNA	DRAM/Pfam
mhm2_Contig529451608	10486	No	22	Low-quality	Genome-fragment	6.66	HMM-based (lower-bound)	0	13C-Stable Isotope Probing Metagenome	modified Griffith’s protocol (Griffiths et al. 2000)	Kapa Biosystems or Nextera XT kit	SPAdes v3.12.0 or MetaHipMer	VirSorter2 v2.2.4 or geNomad v1.7.4626	dsDNA	DRAM/Pfam
mhm2_Contig529585535	28521	No	34	Low-quality	Genome-fragment	12.7	HMM-based (lower-bound)	0	13C-Stable Isotope Probing Metagenome	modified Griffith’s protocol (Griffiths et al. 2000)	Kapa Biosystems or Nextera XT kit	SPAdes v3.12.0 or MetaHipMer	VirSorter2 v2.2.4 or geNomad v1.7.4627	dsDNA	DRAM/Pfam
mhm2_Contig52986652	11208	No	16	Low-quality	Genome-fragment	14.54	HMM-based (lower-bound)	0	13C-Stable Isotope Probing Metagenome	modified Griffith’s protocol (Griffiths et al. 2000)	Kapa Biosystems or Nextera XT kit	SPAdes v3.12.0 or MetaHipMer	VirSorter2 v2.2.4 or geNomad v1.7.4628	dsDNA	DRAM/Pfam
mhm2_Contig530055395	15088	No	22	Not-determined	Genome-fragment	NA	NA	0	13C-Stable Isotope Probing Metagenome	modified Griffith’s protocol (Griffiths et al. 2000)	Kapa Biosystems or Nextera XT kit	SPAdes v3.12.0 or MetaHipMer	VirSorter2 v2.2.4 or geNomad v1.7.4629	dsDNA	DRAM/Pfam
mhm2_Contig531996570	11194	No	22	Not-determined	Genome-fragment	NA	NA	0	13C-Stable Isotope Probing Metagenome	modified Griffith’s protocol (Griffiths et al. 2000)	Kapa Biosystems or Nextera XT kit	SPAdes v3.12.0 or MetaHipMer	VirSorter2 v2.2.4 or geNomad v1.7.4630	dsDNA	DRAM/Pfam
mhm2_Contig532398093	11397	No	13	Low-quality	Genome-fragment	13.98	HMM-based (lower-bound)	0	13C-Stable Isotope Probing Metagenome	modified Griffith’s protocol (Griffiths et al. 2000)	Kapa Biosystems or Nextera XT kit	SPAdes v3.12.0 or MetaHipMer	VirSorter2 v2.2.4 or geNomad v1.7.4631	dsDNA	DRAM/Pfam
mhm2_Contig533274365	12032	No	15	Low-quality	Genome-fragment	15.8	HMM-based (lower-bound)	0	13C-Stable Isotope Probing Metagenome	modified Griffith’s protocol (Griffiths et al. 2000)	Kapa Biosystems or Nextera XT kit	SPAdes v3.12.0 or MetaHipMer	VirSorter2 v2.2.4 or geNomad v1.7.4632	dsDNA	DRAM/Pfam
mhm2_Contig534475672	14387	No	21	Low-quality	Genome-fragment	8.18	HMM-based (lower-bound)	0	13C-Stable Isotope Probing Metagenome	modified Griffith’s protocol (Griffiths et al. 2000)	Kapa Biosystems or Nextera XT kit	SPAdes v3.12.0 or MetaHipMer	VirSorter2 v2.2.4 or geNomad v1.7.4633	dsDNA	DRAM/Pfam
mhm2_Contig535083540	10865	No	14	Low-quality	Genome-fragment	13.82	HMM-based (lower-bound)	0	13C-Stable Isotope Probing Metagenome	modified Griffith’s protocol (Griffiths et al. 2000)	Kapa Biosystems or Nextera XT kit	SPAdes v3.12.0 or MetaHipMer	VirSorter2 v2.2.4 or geNomad v1.7.4634	dsDNA	DRAM/Pfam
mhm2_Contig53512700	20623	No	25	Low-quality	Genome-fragment	29.19	AAI-based (medium-confidence)	0	13C-Stable Isotope Probing Metagenome	modified Griffith’s protocol (Griffiths et al. 2000)	Kapa Biosystems or Nextera XT kit	SPAdes v3.12.0 or MetaHipMer	VirSorter2 v2.2.4 or geNomad v1.7.4635	dsDNA	DRAM/Pfam
mhm2_Contig535145561	37467	No	55	Complete	High-quality	100	DTR (high-confidence)	0	13C-Stable Isotope Probing Metagenome	modified Griffith’s protocol (Griffiths et al. 2000)	Kapa Biosystems or Nextera XT kit	SPAdes v3.12.0 or MetaHipMer	VirSorter2 v2.2.4 or geNomad v1.7.4636	dsDNA	DRAM/Pfam
mhm2_Contig53710234|provirus_3_20194	20192	No	27	Low-quality	Genome-fragment	45.75	AAI-based (medium-confidence)	0	13C-Stable Isotope Probing Metagenome	modified Griffith’s protocol (Griffiths et al. 2000)	Kapa Biosystems or Nextera XT kit	SPAdes v3.12.0 or MetaHipMer	VirSorter2 v2.2.4 or geNomad v1.7.4637	dsDNA	DRAM/Pfam
mhm2_Contig538229250	58436	No	62	Medium-quality	Genome-fragment	56.39	AAI-based (medium-confidence)	0	13C-Stable Isotope Probing Metagenome	modified Griffith’s protocol (Griffiths et al. 2000)	Kapa Biosystems or Nextera XT kit	SPAdes v3.12.0 or MetaHipMer	VirSorter2 v2.2.4 or geNomad v1.7.4638	dsDNA	DRAM/Pfam
mhm2_Contig539570378	20748	Yes	18	Low-quality	Genome-fragment	5.83	HMM-based (lower-bound)	55.41	13C-Stable Isotope Probing Metagenome	modified Griffith’s protocol (Griffiths et al. 2000)	Kapa Biosystems or Nextera XT kit	SPAdes v3.12.0 or MetaHipMer	VirSorter2 v2.2.4 or geNomad v1.7.4639	dsDNA	DRAM/Pfam
mhm2_Contig540308652	11183	No	13	Low-quality	Genome-fragment	26.46	AAI-based (high-confidence)	0	13C-Stable Isotope Probing Metagenome	modified Griffith’s protocol (Griffiths et al. 2000)	Kapa Biosystems or Nextera XT kit	SPAdes v3.12.0 or MetaHipMer	VirSorter2 v2.2.4 or geNomad v1.7.4640	dsDNA	DRAM/Pfam
mhm2_Contig540711816	36750	No	48	Low-quality	Genome-fragment	11.07	HMM-based (lower-bound)	0	13C-Stable Isotope Probing Metagenome	modified Griffith’s protocol (Griffiths et al. 2000)	Kapa Biosystems or Nextera XT kit	SPAdes v3.12.0 or MetaHipMer	VirSorter2 v2.2.4 or geNomad v1.7.4641	dsDNA	DRAM/Pfam
mhm2_Contig540843799	14114	No	31	Not-determined	Genome-fragment	NA	NA	0	13C-Stable Isotope Probing Metagenome	modified Griffith’s protocol (Griffiths et al. 2000)	Kapa Biosystems or Nextera XT kit	SPAdes v3.12.0 or MetaHipMer	VirSorter2 v2.2.4 or geNomad v1.7.4642	dsDNA	DRAM/Pfam
mhm2_Contig541447555|provirus_17803_28783	10981	No	13	Low-quality	Genome-fragment	21.56	AAI-based (medium-confidence)	0	13C-Stable Isotope Probing Metagenome	modified Griffith’s protocol (Griffiths et al. 2000)	Kapa Biosystems or Nextera XT kit	SPAdes v3.12.0 or MetaHipMer	VirSorter2 v2.2.4 or geNomad v1.7.4643	dsDNA	DRAM/Pfam
mhm2_Contig541715793	13281	No	14	Low-quality	Genome-fragment	24.32	AAI-based (medium-confidence)	0	13C-Stable Isotope Probing Metagenome	modified Griffith’s protocol (Griffiths et al. 2000)	Kapa Biosystems or Nextera XT kit	SPAdes v3.12.0 or MetaHipMer	VirSorter2 v2.2.4 or geNomad v1.7.4644	dsDNA	DRAM/Pfam
mhm2_Contig542855607	10385	No	11	Low-quality	Genome-fragment	35.67	AAI-based (medium-confidence)	0	13C-Stable Isotope Probing Metagenome	modified Griffith’s protocol (Griffiths et al. 2000)	Kapa Biosystems or Nextera XT kit	SPAdes v3.12.0 or MetaHipMer	VirSorter2 v2.2.4 or geNomad v1.7.4645	dsDNA	DRAM/Pfam
mhm2_Contig542990639	42567	No	57	High-quality	High-quality	92.66	AAI-based (medium-confidence)	0	13C-Stable Isotope Probing Metagenome	modified Griffith’s protocol (Griffiths et al. 2000)	Kapa Biosystems or Nextera XT kit	SPAdes v3.12.0 or MetaHipMer	VirSorter2 v2.2.4 or geNomad v1.7.4646	dsDNA	DRAM/Pfam
mhm2_Contig543862940	11577	No	11	Low-quality	Genome-fragment	26	AAI-based (medium-confidence)	0	13C-Stable Isotope Probing Metagenome	modified Griffith’s protocol (Griffiths et al. 2000)	Kapa Biosystems or Nextera XT kit	SPAdes v3.12.0 or MetaHipMer	VirSorter2 v2.2.4 or geNomad v1.7.4647	dsDNA	DRAM/Pfam
mhm2_Contig544129245|provirus_37618_77320	39703	No	39	Medium-quality	Genome-fragment	68.24	AAI-based (medium-confidence)	0	13C-Stable Isotope Probing Metagenome	modified Griffith’s protocol (Griffiths et al. 2000)	Kapa Biosystems or Nextera XT kit	SPAdes v3.12.0 or MetaHipMer	VirSorter2 v2.2.4 or geNomad v1.7.4648	dsDNA	DRAM/Pfam
mhm2_Contig544330185	11403	No	11	Low-quality	Genome-fragment	23.88	AAI-based (medium-confidence)	0	13C-Stable Isotope Probing Metagenome	modified Griffith’s protocol (Griffiths et al. 2000)	Kapa Biosystems or Nextera XT kit	SPAdes v3.12.0 or MetaHipMer	VirSorter2 v2.2.4 or geNomad v1.7.4649	dsDNA	DRAM/Pfam
mhm2_Contig545003066	10281	No	23	Not-determined	Genome-fragment	NA	NA	0	13C-Stable Isotope Probing Metagenome	modified Griffith’s protocol (Griffiths et al. 2000)	Kapa Biosystems or Nextera XT kit	SPAdes v3.12.0 or MetaHipMer	VirSorter2 v2.2.4 or geNomad v1.7.4650	dsDNA	DRAM/Pfam
mhm2_Contig545134340	11270	No	13	Low-quality	Genome-fragment	5.53	HMM-based (lower-bound)	0	13C-Stable Isotope Probing Metagenome	modified Griffith’s protocol (Griffiths et al. 2000)	Kapa Biosystems or Nextera XT kit	SPAdes v3.12.0 or MetaHipMer	VirSorter2 v2.2.4 or geNomad v1.7.4651	dsDNA	DRAM/Pfam
mhm2_Contig54525855	11068	No	16	Low-quality	Genome-fragment	14.58	HMM-based (lower-bound)	0	13C-Stable Isotope Probing Metagenome	modified Griffith’s protocol (Griffiths et al. 2000)	Kapa Biosystems or Nextera XT kit	SPAdes v3.12.0 or MetaHipMer	VirSorter2 v2.2.4 or geNomad v1.7.4652	dsDNA	DRAM/Pfam
mhm2_Contig54696281	11186	No	20	Low-quality	Genome-fragment	19.98	AAI-based (medium-confidence)	0	13C-Stable Isotope Probing Metagenome	modified Griffith’s protocol (Griffiths et al. 2000)	Kapa Biosystems or Nextera XT kit	SPAdes v3.12.0 or MetaHipMer	VirSorter2 v2.2.4 or geNomad v1.7.4653	dsDNA	DRAM/Pfam
mhm2_Contig547080078	10124	No	14	Low-quality	Genome-fragment	27.85	HMM-based (lower-bound)	0	13C-Stable Isotope Probing Metagenome	modified Griffith’s protocol (Griffiths et al. 2000)	Kapa Biosystems or Nextera XT kit	SPAdes v3.12.0 or MetaHipMer	VirSorter2 v2.2.4 or geNomad v1.7.4654	dsDNA	DRAM/Pfam
mhm2_Contig547245019	10012	No	12	Low-quality	Genome-fragment	46.89	AAI-based (high-confidence)	0	13C-Stable Isotope Probing Metagenome	modified Griffith’s protocol (Griffiths et al. 2000)	Kapa Biosystems or Nextera XT kit	SPAdes v3.12.0 or MetaHipMer	VirSorter2 v2.2.4 or geNomad v1.7.4655	dsDNA	DRAM/Pfam
mhm2_Contig547280938	22694	No	17	Low-quality	Genome-fragment	7.7	AAI-based (medium-confidence)	0	13C-Stable Isotope Probing Metagenome	modified Griffith’s protocol (Griffiths et al. 2000)	Kapa Biosystems or Nextera XT kit	SPAdes v3.12.0 or MetaHipMer	VirSorter2 v2.2.4 or geNomad v1.7.4656	dsDNA	DRAM/Pfam
mhm2_Contig549724875	14308	No	17	Low-quality	Genome-fragment	19.69	HMM-based (lower-bound)	0	13C-Stable Isotope Probing Metagenome	modified Griffith’s protocol (Griffiths et al. 2000)	Kapa Biosystems or Nextera XT kit	SPAdes v3.12.0 or MetaHipMer	VirSorter2 v2.2.4 or geNomad v1.7.4657	dsDNA	DRAM/Pfam
mhm2_Contig550237767	10803	No	24	Low-quality	Genome-fragment	5.55	HMM-based (lower-bound)	0	13C-Stable Isotope Probing Metagenome	modified Griffith’s protocol (Griffiths et al. 2000)	Kapa Biosystems or Nextera XT kit	SPAdes v3.12.0 or MetaHipMer	VirSorter2 v2.2.4 or geNomad v1.7.4658	dsDNA	DRAM/Pfam
mhm2_Contig550901796	18317	No	26	Low-quality	Genome-fragment	24.54	AAI-based (medium-confidence)	0	13C-Stable Isotope Probing Metagenome	modified Griffith’s protocol (Griffiths et al. 2000)	Kapa Biosystems or Nextera XT kit	SPAdes v3.12.0 or MetaHipMer	VirSorter2 v2.2.4 or geNomad v1.7.4659	dsDNA	DRAM/Pfam
mhm2_Contig552511355	24915	No	37	Low-quality	Genome-fragment	49.23	AAI-based (medium-confidence)	0	13C-Stable Isotope Probing Metagenome	modified Griffith’s protocol (Griffiths et al. 2000)	Kapa Biosystems or Nextera XT kit	SPAdes v3.12.0 or MetaHipMer	VirSorter2 v2.2.4 or geNomad v1.7.4660	dsDNA	DRAM/Pfam
mhm2_Contig553316418	31268	No	44	Medium-quality	Genome-fragment	55.61	AAI-based (high-confidence)	0	13C-Stable Isotope Probing Metagenome	modified Griffith’s protocol (Griffiths et al. 2000)	Kapa Biosystems or Nextera XT kit	SPAdes v3.12.0 or MetaHipMer	VirSorter2 v2.2.4 or geNomad v1.7.4661	dsDNA	DRAM/Pfam
mhm2_Contig554264649	11469	No	21	Low-quality	Genome-fragment	17.66	HMM-based (lower-bound)	0	13C-Stable Isotope Probing Metagenome	modified Griffith’s protocol (Griffiths et al. 2000)	Kapa Biosystems or Nextera XT kit	SPAdes v3.12.0 or MetaHipMer	VirSorter2 v2.2.4 or geNomad v1.7.4662	dsDNA	DRAM/Pfam
mhm2_Contig556201284	11247	No	11	Low-quality	Genome-fragment	12.45	HMM-based (lower-bound)	0	13C-Stable Isotope Probing Metagenome	modified Griffith’s protocol (Griffiths et al. 2000)	Kapa Biosystems or Nextera XT kit	SPAdes v3.12.0 or MetaHipMer	VirSorter2 v2.2.4 or geNomad v1.7.4663	dsDNA	DRAM/Pfam
mhm2_Contig556736794	10190	Yes	10	Low-quality	Genome-fragment	13.65	AAI-based (medium-confidence)	24.87	13C-Stable Isotope Probing Metagenome	modified Griffith’s protocol (Griffiths et al. 2000)	Kapa Biosystems or Nextera XT kit	SPAdes v3.12.0 or MetaHipMer	VirSorter2 v2.2.4 or geNomad v1.7.4664	dsDNA	DRAM/Pfam
mhm2_Contig556811280	21334	No	25	Low-quality	Genome-fragment	24.33	AAI-based (medium-confidence)	0	13C-Stable Isotope Probing Metagenome	modified Griffith’s protocol (Griffiths et al. 2000)	Kapa Biosystems or Nextera XT kit	SPAdes v3.12.0 or MetaHipMer	VirSorter2 v2.2.4 or geNomad v1.7.4665	dsDNA	DRAM/Pfam
mhm2_Contig557005485	10990	No	20	Low-quality	Genome-fragment	24.5	AAI-based (medium-confidence)	0	13C-Stable Isotope Probing Metagenome	modified Griffith’s protocol (Griffiths et al. 2000)	Kapa Biosystems or Nextera XT kit	SPAdes v3.12.0 or MetaHipMer	VirSorter2 v2.2.4 or geNomad v1.7.4666	dsDNA	DRAM/Pfam
mhm2_Contig558010844	36343	No	73	Low-quality	Genome-fragment	40.02	HMM-based (lower-bound)	0	13C-Stable Isotope Probing Metagenome	modified Griffith’s protocol (Griffiths et al. 2000)	Kapa Biosystems or Nextera XT kit	SPAdes v3.12.0 or MetaHipMer	VirSorter2 v2.2.4 or geNomad v1.7.4667	dsDNA	DRAM/Pfam
mhm2_Contig560844621	41552	No	58	Complete	High-quality	100	DTR (high-confidence)	0	13C-Stable Isotope Probing Metagenome	modified Griffith’s protocol (Griffiths et al. 2000)	Kapa Biosystems or Nextera XT kit	SPAdes v3.12.0 or MetaHipMer	VirSorter2 v2.2.4 or geNomad v1.7.4668	dsDNA	DRAM/Pfam
mhm2_Contig560961979	10118	No	11	Low-quality	Genome-fragment	15.99	HMM-based (lower-bound)	0	13C-Stable Isotope Probing Metagenome	modified Griffith’s protocol (Griffiths et al. 2000)	Kapa Biosystems or Nextera XT kit	SPAdes v3.12.0 or MetaHipMer	VirSorter2 v2.2.4 or geNomad v1.7.4669	dsDNA	DRAM/Pfam
mhm2_Contig561029076	11022	No	19	Not-determined	Genome-fragment	NA	NA	0	13C-Stable Isotope Probing Metagenome	modified Griffith’s protocol (Griffiths et al. 2000)	Kapa Biosystems or Nextera XT kit	SPAdes v3.12.0 or MetaHipMer	VirSorter2 v2.2.4 or geNomad v1.7.4670	dsDNA	DRAM/Pfam
mhm2_Contig561029077	36945	No	53	Low-quality	Genome-fragment	47.3	HMM-based (lower-bound)	0	13C-Stable Isotope Probing Metagenome	modified Griffith’s protocol (Griffiths et al. 2000)	Kapa Biosystems or Nextera XT kit	SPAdes v3.12.0 or MetaHipMer	VirSorter2 v2.2.4 or geNomad v1.7.4671	dsDNA	DRAM/Pfam
mhm2_Contig561029078	18704	No	31	Not-determined	Genome-fragment	NA	NA	0	13C-Stable Isotope Probing Metagenome	modified Griffith’s protocol (Griffiths et al. 2000)	Kapa Biosystems or Nextera XT kit	SPAdes v3.12.0 or MetaHipMer	VirSorter2 v2.2.4 or geNomad v1.7.4672	dsDNA	DRAM/Pfam
mhm2_Contig5640498	21144	No	37	Low-quality	Genome-fragment	24.8	HMM-based (lower-bound)	0	13C-Stable Isotope Probing Metagenome	modified Griffith’s protocol (Griffiths et al. 2000)	Kapa Biosystems or Nextera XT kit	SPAdes v3.12.0 or MetaHipMer	VirSorter2 v2.2.4 or geNomad v1.7.4673	dsDNA	DRAM/Pfam
mhm2_Contig564517084	10291	No	15	Low-quality	Genome-fragment	15.65	HMM-based (lower-bound)	0	13C-Stable Isotope Probing Metagenome	modified Griffith’s protocol (Griffiths et al. 2000)	Kapa Biosystems or Nextera XT kit	SPAdes v3.12.0 or MetaHipMer	VirSorter2 v2.2.4 or geNomad v1.7.4674	dsDNA	DRAM/Pfam
mhm2_Contig565028015	14729	No	19	Low-quality	Genome-fragment	16.09	AAI-based (medium-confidence)	0	13C-Stable Isotope Probing Metagenome	modified Griffith’s protocol (Griffiths et al. 2000)	Kapa Biosystems or Nextera XT kit	SPAdes v3.12.0 or MetaHipMer	VirSorter2 v2.2.4 or geNomad v1.7.4675	dsDNA	DRAM/Pfam
mhm2_Contig565127171	15373	No	10	Not-determined	Genome-fragment	NA	NA	0	13C-Stable Isotope Probing Metagenome	modified Griffith’s protocol (Griffiths et al. 2000)	Kapa Biosystems or Nextera XT kit	SPAdes v3.12.0 or MetaHipMer	VirSorter2 v2.2.4 or geNomad v1.7.4676	dsDNA	DRAM/Pfam
mhm2_Contig565456374	12574	No	19	Low-quality	Genome-fragment	9.75	HMM-based (lower-bound)	0	13C-Stable Isotope Probing Metagenome	modified Griffith’s protocol (Griffiths et al. 2000)	Kapa Biosystems or Nextera XT kit	SPAdes v3.12.0 or MetaHipMer	VirSorter2 v2.2.4 or geNomad v1.7.4677	dsDNA	DRAM/Pfam
mhm2_Contig568612296	11668	No	12	Low-quality	Genome-fragment	15.45	HMM-based (lower-bound)	0	13C-Stable Isotope Probing Metagenome	modified Griffith’s protocol (Griffiths et al. 2000)	Kapa Biosystems or Nextera XT kit	SPAdes v3.12.0 or MetaHipMer	VirSorter2 v2.2.4 or geNomad v1.7.4678	dsDNA	DRAM/Pfam
mhm2_Contig569013604	16415	No	31	Low-quality	Genome-fragment	40.96	AAI-based (medium-confidence)	0	13C-Stable Isotope Probing Metagenome	modified Griffith’s protocol (Griffiths et al. 2000)	Kapa Biosystems or Nextera XT kit	SPAdes v3.12.0 or MetaHipMer	VirSorter2 v2.2.4 or geNomad v1.7.4679	dsDNA	DRAM/Pfam
mhm2_Contig570758085	13362	No	17	Low-quality	Genome-fragment	20.39	HMM-based (lower-bound)	0	13C-Stable Isotope Probing Metagenome	modified Griffith’s protocol (Griffiths et al. 2000)	Kapa Biosystems or Nextera XT kit	SPAdes v3.12.0 or MetaHipMer	VirSorter2 v2.2.4 or geNomad v1.7.4680	dsDNA	DRAM/Pfam
mhm2_Contig571765276	12217	No	15	Not-determined	Genome-fragment	NA	NA	0	13C-Stable Isotope Probing Metagenome	modified Griffith’s protocol (Griffiths et al. 2000)	Kapa Biosystems or Nextera XT kit	SPAdes v3.12.0 or MetaHipMer	VirSorter2 v2.2.4 or geNomad v1.7.4681	dsDNA	DRAM/Pfam
mhm2_Contig575390504	16739	No	16	Low-quality	Genome-fragment	38.4	AAI-based (medium-confidence)	0	13C-Stable Isotope Probing Metagenome	modified Griffith’s protocol (Griffiths et al. 2000)	Kapa Biosystems or Nextera XT kit	SPAdes v3.12.0 or MetaHipMer	VirSorter2 v2.2.4 or geNomad v1.7.4682	dsDNA	DRAM/Pfam
mhm2_Contig576602996	16246	No	18	Low-quality	Genome-fragment	19.61	HMM-based (lower-bound)	0	13C-Stable Isotope Probing Metagenome	modified Griffith’s protocol (Griffiths et al. 2000)	Kapa Biosystems or Nextera XT kit	SPAdes v3.12.0 or MetaHipMer	VirSorter2 v2.2.4 or geNomad v1.7.4683	dsDNA	DRAM/Pfam
mhm2_Contig577739241	17730	No	25	Low-quality	Genome-fragment	9.59	HMM-based (lower-bound)	0	13C-Stable Isotope Probing Metagenome	modified Griffith’s protocol (Griffiths et al. 2000)	Kapa Biosystems or Nextera XT kit	SPAdes v3.12.0 or MetaHipMer	VirSorter2 v2.2.4 or geNomad v1.7.4684	dsDNA	DRAM/Pfam
mhm2_Contig578678880	12990	No	9	Low-quality	Genome-fragment	8.1	HMM-based (lower-bound)	0	13C-Stable Isotope Probing Metagenome	modified Griffith’s protocol (Griffiths et al. 2000)	Kapa Biosystems or Nextera XT kit	SPAdes v3.12.0 or MetaHipMer	VirSorter2 v2.2.4 or geNomad v1.7.4685	dsDNA	DRAM/Pfam
mhm2_Contig578679843	13450	No	13	Low-quality	Genome-fragment	23.6	HMM-based (lower-bound)	0	13C-Stable Isotope Probing Metagenome	modified Griffith’s protocol (Griffiths et al. 2000)	Kapa Biosystems or Nextera XT kit	SPAdes v3.12.0 or MetaHipMer	VirSorter2 v2.2.4 or geNomad v1.7.4686	dsDNA	DRAM/Pfam
mhm2_Contig579954355	100995	No	111	Low-quality	Genome-fragment	16.92	AAI-based (medium-confidence)	0	13C-Stable Isotope Probing Metagenome	modified Griffith’s protocol (Griffiths et al. 2000)	Kapa Biosystems or Nextera XT kit	SPAdes v3.12.0 or MetaHipMer	VirSorter2 v2.2.4 or geNomad v1.7.4687	dsDNA	DRAM/Pfam
mhm2_Contig580021536	15462	No	20	Low-quality	Genome-fragment	28.78	AAI-based (medium-confidence)	0	13C-Stable Isotope Probing Metagenome	modified Griffith’s protocol (Griffiths et al. 2000)	Kapa Biosystems or Nextera XT kit	SPAdes v3.12.0 or MetaHipMer	VirSorter2 v2.2.4 or geNomad v1.7.4688	dsDNA	DRAM/Pfam
mhm2_Contig580158813	12336	No	17	Low-quality	Genome-fragment	14.41	AAI-based (medium-confidence)	0	13C-Stable Isotope Probing Metagenome	modified Griffith’s protocol (Griffiths et al. 2000)	Kapa Biosystems or Nextera XT kit	SPAdes v3.12.0 or MetaHipMer	VirSorter2 v2.2.4 or geNomad v1.7.4689	dsDNA	DRAM/Pfam
mhm2_Contig580895963	10219	No	19	Not-determined	Genome-fragment	NA	NA	0	13C-Stable Isotope Probing Metagenome	modified Griffith’s protocol (Griffiths et al. 2000)	Kapa Biosystems or Nextera XT kit	SPAdes v3.12.0 or MetaHipMer	VirSorter2 v2.2.4 or geNomad v1.7.4690	dsDNA	DRAM/Pfam
mhm2_Contig581029166	15565	No	21	Low-quality	Genome-fragment	20.87	HMM-based (lower-bound)	0	13C-Stable Isotope Probing Metagenome	modified Griffith’s protocol (Griffiths et al. 2000)	Kapa Biosystems or Nextera XT kit	SPAdes v3.12.0 or MetaHipMer	VirSorter2 v2.2.4 or geNomad v1.7.4691	dsDNA	DRAM/Pfam
mhm2_Contig581299958	14005	No	16	Low-quality	Genome-fragment	28.29	HMM-based (lower-bound)	0	13C-Stable Isotope Probing Metagenome	modified Griffith’s protocol (Griffiths et al. 2000)	Kapa Biosystems or Nextera XT kit	SPAdes v3.12.0 or MetaHipMer	VirSorter2 v2.2.4 or geNomad v1.7.4692	dsDNA	DRAM/Pfam
mhm2_Contig583648355	11950	No	14	Low-quality	Genome-fragment	23.63	AAI-based (medium-confidence)	0	13C-Stable Isotope Probing Metagenome	modified Griffith’s protocol (Griffiths et al. 2000)	Kapa Biosystems or Nextera XT kit	SPAdes v3.12.0 or MetaHipMer	VirSorter2 v2.2.4 or geNomad v1.7.4693	dsDNA	DRAM/Pfam
mhm2_Contig584388043	29555	No	35	Low-quality	Genome-fragment	39.57	AAI-based (medium-confidence)	0	13C-Stable Isotope Probing Metagenome	modified Griffith’s protocol (Griffiths et al. 2000)	Kapa Biosystems or Nextera XT kit	SPAdes v3.12.0 or MetaHipMer	VirSorter2 v2.2.4 or geNomad v1.7.4694	dsDNA	DRAM/Pfam
mhm2_Contig584833988	12830	No	15	Low-quality	Genome-fragment	18.57	HMM-based (lower-bound)	0	13C-Stable Isotope Probing Metagenome	modified Griffith’s protocol (Griffiths et al. 2000)	Kapa Biosystems or Nextera XT kit	SPAdes v3.12.0 or MetaHipMer	VirSorter2 v2.2.4 or geNomad v1.7.4695	dsDNA	DRAM/Pfam
mhm2_Contig588349769	28688	No	34	Low-quality	Genome-fragment	4.86	HMM-based (lower-bound)	0	13C-Stable Isotope Probing Metagenome	modified Griffith’s protocol (Griffiths et al. 2000)	Kapa Biosystems or Nextera XT kit	SPAdes v3.12.0 or MetaHipMer	VirSorter2 v2.2.4 or geNomad v1.7.4696	dsDNA	DRAM/Pfam
mhm2_Contig588627267	16305	No	16	Low-quality	Genome-fragment	8.02	AAI-based (medium-confidence)	0	13C-Stable Isotope Probing Metagenome	modified Griffith’s protocol (Griffiths et al. 2000)	Kapa Biosystems or Nextera XT kit	SPAdes v3.12.0 or MetaHipMer	VirSorter2 v2.2.4 or geNomad v1.7.4697	dsDNA	DRAM/Pfam
mhm2_Contig588627268	12552	No	19	Low-quality	Genome-fragment	7.92	HMM-based (lower-bound)	0	13C-Stable Isotope Probing Metagenome	modified Griffith’s protocol (Griffiths et al. 2000)	Kapa Biosystems or Nextera XT kit	SPAdes v3.12.0 or MetaHipMer	VirSorter2 v2.2.4 or geNomad v1.7.4698	dsDNA	DRAM/Pfam
mhm2_Contig588954438	10855	No	16	Low-quality	Genome-fragment	11.69	HMM-based (lower-bound)	0	13C-Stable Isotope Probing Metagenome	modified Griffith’s protocol (Griffiths et al. 2000)	Kapa Biosystems or Nextera XT kit	SPAdes v3.12.0 or MetaHipMer	VirSorter2 v2.2.4 or geNomad v1.7.4699	dsDNA	DRAM/Pfam
mhm2_Contig589463357	14310	No	18	Low-quality	Genome-fragment	15.74	HMM-based (lower-bound)	0	13C-Stable Isotope Probing Metagenome	modified Griffith’s protocol (Griffiths et al. 2000)	Kapa Biosystems or Nextera XT kit	SPAdes v3.12.0 or MetaHipMer	VirSorter2 v2.2.4 or geNomad v1.7.4700	dsDNA	DRAM/Pfam
mhm2_Contig590568272	16154	No	20	Low-quality	Genome-fragment	17.98	HMM-based (lower-bound)	0	13C-Stable Isotope Probing Metagenome	modified Griffith’s protocol (Griffiths et al. 2000)	Kapa Biosystems or Nextera XT kit	SPAdes v3.12.0 or MetaHipMer	VirSorter2 v2.2.4 or geNomad v1.7.4701	dsDNA	DRAM/Pfam
mhm2_Contig59057081	16425	No	29	Low-quality	Genome-fragment	28.69	HMM-based (lower-bound)	0	13C-Stable Isotope Probing Metagenome	modified Griffith’s protocol (Griffiths et al. 2000)	Kapa Biosystems or Nextera XT kit	SPAdes v3.12.0 or MetaHipMer	VirSorter2 v2.2.4 or geNomad v1.7.4702	dsDNA	DRAM/Pfam
mhm2_Contig59166467	12383	No	12	Not-determined	Genome-fragment	NA	NA	0	13C-Stable Isotope Probing Metagenome	modified Griffith’s protocol (Griffiths et al. 2000)	Kapa Biosystems or Nextera XT kit	SPAdes v3.12.0 or MetaHipMer	VirSorter2 v2.2.4 or geNomad v1.7.4703	dsDNA	DRAM/Pfam
mhm2_Contig592306021	55526	No	70	Complete	High-quality	100	DTR (high-confidence)	0	13C-Stable Isotope Probing Metagenome	modified Griffith’s protocol (Griffiths et al. 2000)	Kapa Biosystems or Nextera XT kit	SPAdes v3.12.0 or MetaHipMer	VirSorter2 v2.2.4 or geNomad v1.7.4704	dsDNA	DRAM/Pfam
mhm2_Contig592312323|provirus_34828_68694	33867	No	8	Not-determined	Genome-fragment	NA	NA	0	13C-Stable Isotope Probing Metagenome	modified Griffith’s protocol (Griffiths et al. 2000)	Kapa Biosystems or Nextera XT kit	SPAdes v3.12.0 or MetaHipMer	VirSorter2 v2.2.4 or geNomad v1.7.4705	dsDNA	DRAM/Pfam
mhm2_Contig592446567	79685	No	102	High-quality	High-quality	96.66	AAI-based (medium-confidence)	0	13C-Stable Isotope Probing Metagenome	modified Griffith’s protocol (Griffiths et al. 2000)	Kapa Biosystems or Nextera XT kit	SPAdes v3.12.0 or MetaHipMer	VirSorter2 v2.2.4 or geNomad v1.7.4706	dsDNA	DRAM/Pfam
mhm2_Contig592716789	10378	No	16	Not-determined	Genome-fragment	NA	NA	0	13C-Stable Isotope Probing Metagenome	modified Griffith’s protocol (Griffiths et al. 2000)	Kapa Biosystems or Nextera XT kit	SPAdes v3.12.0 or MetaHipMer	VirSorter2 v2.2.4 or geNomad v1.7.4707	dsDNA	DRAM/Pfam
mhm2_Contig593256717	10700	No	10	Not-determined	Genome-fragment	NA	NA	0	13C-Stable Isotope Probing Metagenome	modified Griffith’s protocol (Griffiths et al. 2000)	Kapa Biosystems or Nextera XT kit	SPAdes v3.12.0 or MetaHipMer	VirSorter2 v2.2.4 or geNomad v1.7.4708	dsDNA	DRAM/Pfam
mhm2_Contig594127977	27447	No	30	Medium-quality	Genome-fragment	57.33	AAI-based (medium-confidence)	0	13C-Stable Isotope Probing Metagenome	modified Griffith’s protocol (Griffiths et al. 2000)	Kapa Biosystems or Nextera XT kit	SPAdes v3.12.0 or MetaHipMer	VirSorter2 v2.2.4 or geNomad v1.7.4709	dsDNA	DRAM/Pfam
mhm2_Contig595335044	10642	No	13	Low-quality	Genome-fragment	17.59	HMM-based (lower-bound)	0	13C-Stable Isotope Probing Metagenome	modified Griffith’s protocol (Griffiths et al. 2000)	Kapa Biosystems or Nextera XT kit	SPAdes v3.12.0 or MetaHipMer	VirSorter2 v2.2.4 or geNomad v1.7.4710	dsDNA	DRAM/Pfam
mhm2_Contig597297491	12637	No	16	Low-quality	Genome-fragment	26.27	AAI-based (medium-confidence)	0	13C-Stable Isotope Probing Metagenome	modified Griffith’s protocol (Griffiths et al. 2000)	Kapa Biosystems or Nextera XT kit	SPAdes v3.12.0 or MetaHipMer	VirSorter2 v2.2.4 or geNomad v1.7.4711	dsDNA	DRAM/Pfam
mhm2_Contig597576192	10675	No	11	Low-quality	Genome-fragment	12.48	HMM-based (lower-bound)	0	13C-Stable Isotope Probing Metagenome	modified Griffith’s protocol (Griffiths et al. 2000)	Kapa Biosystems or Nextera XT kit	SPAdes v3.12.0 or MetaHipMer	VirSorter2 v2.2.4 or geNomad v1.7.4712	dsDNA	DRAM/Pfam
mhm2_Contig597624015	14853	No	25	Low-quality	Genome-fragment	19.14	HMM-based (lower-bound)	0	13C-Stable Isotope Probing Metagenome	modified Griffith’s protocol (Griffiths et al. 2000)	Kapa Biosystems or Nextera XT kit	SPAdes v3.12.0 or MetaHipMer	VirSorter2 v2.2.4 or geNomad v1.7.4713	dsDNA	DRAM/Pfam
mhm2_Contig598156633	13425	No	15	Low-quality	Genome-fragment	16.25	HMM-based (lower-bound)	0	13C-Stable Isotope Probing Metagenome	modified Griffith’s protocol (Griffiths et al. 2000)	Kapa Biosystems or Nextera XT kit	SPAdes v3.12.0 or MetaHipMer	VirSorter2 v2.2.4 or geNomad v1.7.4714	dsDNA	DRAM/Pfam
mhm2_Contig598627170	12193	No	17	Low-quality	Genome-fragment	22.08	AAI-based (medium-confidence)	0	13C-Stable Isotope Probing Metagenome	modified Griffith’s protocol (Griffiths et al. 2000)	Kapa Biosystems or Nextera XT kit	SPAdes v3.12.0 or MetaHipMer	VirSorter2 v2.2.4 or geNomad v1.7.4715	dsDNA	DRAM/Pfam
mhm2_Contig601920002	35879	No	47	Low-quality	Genome-fragment	43.65	HMM-based (lower-bound)	0	13C-Stable Isotope Probing Metagenome	modified Griffith’s protocol (Griffiths et al. 2000)	Kapa Biosystems or Nextera XT kit	SPAdes v3.12.0 or MetaHipMer	VirSorter2 v2.2.4 or geNomad v1.7.4716	dsDNA	DRAM/Pfam
mhm2_Contig602523469	15587	No	29	Low-quality	Genome-fragment	25.55	AAI-based (high-confidence)	0	13C-Stable Isotope Probing Metagenome	modified Griffith’s protocol (Griffiths et al. 2000)	Kapa Biosystems or Nextera XT kit	SPAdes v3.12.0 or MetaHipMer	VirSorter2 v2.2.4 or geNomad v1.7.4717	dsDNA	DRAM/Pfam
mhm2_Contig602792450	19370	No	29	Low-quality	Genome-fragment	20.27	HMM-based (lower-bound)	0	13C-Stable Isotope Probing Metagenome	modified Griffith’s protocol (Griffiths et al. 2000)	Kapa Biosystems or Nextera XT kit	SPAdes v3.12.0 or MetaHipMer	VirSorter2 v2.2.4 or geNomad v1.7.4718	dsDNA	DRAM/Pfam
mhm2_Contig602933103	11237	No	18	Low-quality	Genome-fragment	17.09	HMM-based (lower-bound)	0	13C-Stable Isotope Probing Metagenome	modified Griffith’s protocol (Griffiths et al. 2000)	Kapa Biosystems or Nextera XT kit	SPAdes v3.12.0 or MetaHipMer	VirSorter2 v2.2.4 or geNomad v1.7.4719	dsDNA	DRAM/Pfam
mhm2_Contig603263634	15191	No	25	Low-quality	Genome-fragment	32.11	AAI-based (medium-confidence)	0	13C-Stable Isotope Probing Metagenome	modified Griffith’s protocol (Griffiths et al. 2000)	Kapa Biosystems or Nextera XT kit	SPAdes v3.12.0 or MetaHipMer	VirSorter2 v2.2.4 or geNomad v1.7.4720	dsDNA	DRAM/Pfam
mhm2_Contig603351689	10698	No	17	Not-determined	Genome-fragment	NA	NA	0	13C-Stable Isotope Probing Metagenome	modified Griffith’s protocol (Griffiths et al. 2000)	Kapa Biosystems or Nextera XT kit	SPAdes v3.12.0 or MetaHipMer	VirSorter2 v2.2.4 or geNomad v1.7.4721	dsDNA	DRAM/Pfam
mhm2_Contig6033745	12570	No	22	Not-determined	Genome-fragment	NA	NA	0	13C-Stable Isotope Probing Metagenome	modified Griffith’s protocol (Griffiths et al. 2000)	Kapa Biosystems or Nextera XT kit	SPAdes v3.12.0 or MetaHipMer	VirSorter2 v2.2.4 or geNomad v1.7.4722	dsDNA	DRAM/Pfam
mhm2_Contig603406220	10311	No	14	Not-determined	Genome-fragment	NA	NA	0	13C-Stable Isotope Probing Metagenome	modified Griffith’s protocol (Griffiths et al. 2000)	Kapa Biosystems or Nextera XT kit	SPAdes v3.12.0 or MetaHipMer	VirSorter2 v2.2.4 or geNomad v1.7.4723	dsDNA	DRAM/Pfam
mhm2_Contig603470271	12714	No	22	Low-quality	Genome-fragment	8.12	HMM-based (lower-bound)	0	13C-Stable Isotope Probing Metagenome	modified Griffith’s protocol (Griffiths et al. 2000)	Kapa Biosystems or Nextera XT kit	SPAdes v3.12.0 or MetaHipMer	VirSorter2 v2.2.4 or geNomad v1.7.4724	dsDNA	DRAM/Pfam
mhm2_Contig60418407	12754	No	25	Not-determined	Genome-fragment	NA	NA	0	13C-Stable Isotope Probing Metagenome	modified Griffith’s protocol (Griffiths et al. 2000)	Kapa Biosystems or Nextera XT kit	SPAdes v3.12.0 or MetaHipMer	VirSorter2 v2.2.4 or geNomad v1.7.4725	dsDNA	DRAM/Pfam
mhm2_Contig605413418	12234	No	14	Not-determined	Genome-fragment	NA	NA	0	13C-Stable Isotope Probing Metagenome	modified Griffith’s protocol (Griffiths et al. 2000)	Kapa Biosystems or Nextera XT kit	SPAdes v3.12.0 or MetaHipMer	VirSorter2 v2.2.4 or geNomad v1.7.4726	dsDNA	DRAM/Pfam
mhm2_Contig605480744	10339	No	4	Low-quality	Genome-fragment	3.57	HMM-based (lower-bound)	0	13C-Stable Isotope Probing Metagenome	modified Griffith’s protocol (Griffiths et al. 2000)	Kapa Biosystems or Nextera XT kit	SPAdes v3.12.0 or MetaHipMer	VirSorter2 v2.2.4 or geNomad v1.7.4727	dsDNA	DRAM/Pfam
mhm2_Contig605730149	11697	No	25	Low-quality	Genome-fragment	10.59	HMM-based (lower-bound)	0	13C-Stable Isotope Probing Metagenome	modified Griffith’s protocol (Griffiths et al. 2000)	Kapa Biosystems or Nextera XT kit	SPAdes v3.12.0 or MetaHipMer	VirSorter2 v2.2.4 or geNomad v1.7.4728	dsDNA	DRAM/Pfam
mhm2_Contig605816655	10998	No	22	Low-quality	Genome-fragment	23.59	HMM-based (lower-bound)	0	13C-Stable Isotope Probing Metagenome	modified Griffith’s protocol (Griffiths et al. 2000)	Kapa Biosystems or Nextera XT kit	SPAdes v3.12.0 or MetaHipMer	VirSorter2 v2.2.4 or geNomad v1.7.4729	dsDNA	DRAM/Pfam
mhm2_Contig605884351	10181	No	12	Low-quality	Genome-fragment	15	HMM-based (lower-bound)	0	13C-Stable Isotope Probing Metagenome	modified Griffith’s protocol (Griffiths et al. 2000)	Kapa Biosystems or Nextera XT kit	SPAdes v3.12.0 or MetaHipMer	VirSorter2 v2.2.4 or geNomad v1.7.4730	dsDNA	DRAM/Pfam
mhm2_Contig606489065	24417	No	38	Low-quality	Genome-fragment	43.86	AAI-based (medium-confidence)	0	13C-Stable Isotope Probing Metagenome	modified Griffith’s protocol (Griffiths et al. 2000)	Kapa Biosystems or Nextera XT kit	SPAdes v3.12.0 or MetaHipMer	VirSorter2 v2.2.4 or geNomad v1.7.4731	dsDNA	DRAM/Pfam
mhm2_Contig607161425	10457	No	13	Low-quality	Genome-fragment	5.07	HMM-based (lower-bound)	0	13C-Stable Isotope Probing Metagenome	modified Griffith’s protocol (Griffiths et al. 2000)	Kapa Biosystems or Nextera XT kit	SPAdes v3.12.0 or MetaHipMer	VirSorter2 v2.2.4 or geNomad v1.7.4732	dsDNA	DRAM/Pfam
mhm2_Contig607497646	15338	No	38	Low-quality	Genome-fragment	10.87	HMM-based (lower-bound)	0	13C-Stable Isotope Probing Metagenome	modified Griffith’s protocol (Griffiths et al. 2000)	Kapa Biosystems or Nextera XT kit	SPAdes v3.12.0 or MetaHipMer	VirSorter2 v2.2.4 or geNomad v1.7.4733	dsDNA	DRAM/Pfam
mhm2_Contig607565492	24456	No	19	Low-quality	Genome-fragment	31.55	HMM-based (lower-bound)	0	13C-Stable Isotope Probing Metagenome	modified Griffith’s protocol (Griffiths et al. 2000)	Kapa Biosystems or Nextera XT kit	SPAdes v3.12.0 or MetaHipMer	VirSorter2 v2.2.4 or geNomad v1.7.4734	dsDNA	DRAM/Pfam
mhm2_Contig60809444	10351	No	16	Low-quality	Genome-fragment	16.81	AAI-based (medium-confidence)	0	13C-Stable Isotope Probing Metagenome	modified Griffith’s protocol (Griffiths et al. 2000)	Kapa Biosystems or Nextera XT kit	SPAdes v3.12.0 or MetaHipMer	VirSorter2 v2.2.4 or geNomad v1.7.4735	dsDNA	DRAM/Pfam
mhm2_Contig609359200	45122	No	59	Medium-quality	Genome-fragment	82.32	AAI-based (medium-confidence)	0	13C-Stable Isotope Probing Metagenome	modified Griffith’s protocol (Griffiths et al. 2000)	Kapa Biosystems or Nextera XT kit	SPAdes v3.12.0 or MetaHipMer	VirSorter2 v2.2.4 or geNomad v1.7.4736	dsDNA	DRAM/Pfam
mhm2_Contig609784890	30196	No	46	Medium-quality	Genome-fragment	63.1	AAI-based (medium-confidence)	0	13C-Stable Isotope Probing Metagenome	modified Griffith’s protocol (Griffiths et al. 2000)	Kapa Biosystems or Nextera XT kit	SPAdes v3.12.0 or MetaHipMer	VirSorter2 v2.2.4 or geNomad v1.7.4737	dsDNA	DRAM/Pfam
mhm2_Contig610187315	18913	No	21	Low-quality	Genome-fragment	24.38	HMM-based (lower-bound)	0	13C-Stable Isotope Probing Metagenome	modified Griffith’s protocol (Griffiths et al. 2000)	Kapa Biosystems or Nextera XT kit	SPAdes v3.12.0 or MetaHipMer	VirSorter2 v2.2.4 or geNomad v1.7.4738	dsDNA	DRAM/Pfam
mhm2_Contig610596877	33769	No	52	Medium-quality	Genome-fragment	51.32	AAI-based (medium-confidence)	0	13C-Stable Isotope Probing Metagenome	modified Griffith’s protocol (Griffiths et al. 2000)	Kapa Biosystems or Nextera XT kit	SPAdes v3.12.0 or MetaHipMer	VirSorter2 v2.2.4 or geNomad v1.7.4739	dsDNA	DRAM/Pfam
mhm2_Contig611464915	11219	No	12	Low-quality	Genome-fragment	3.75	HMM-based (lower-bound)	0	13C-Stable Isotope Probing Metagenome	modified Griffith’s protocol (Griffiths et al. 2000)	Kapa Biosystems or Nextera XT kit	SPAdes v3.12.0 or MetaHipMer	VirSorter2 v2.2.4 or geNomad v1.7.4740	dsDNA	DRAM/Pfam
mhm2_Contig611604991	15713	No	29	Low-quality	Genome-fragment	15.99	HMM-based (lower-bound)	0	13C-Stable Isotope Probing Metagenome	modified Griffith’s protocol (Griffiths et al. 2000)	Kapa Biosystems or Nextera XT kit	SPAdes v3.12.0 or MetaHipMer	VirSorter2 v2.2.4 or geNomad v1.7.4741	dsDNA	DRAM/Pfam
mhm2_Contig612406518	17540	No	34	Not-determined	Genome-fragment	NA	NA	0	13C-Stable Isotope Probing Metagenome	modified Griffith’s protocol (Griffiths et al. 2000)	Kapa Biosystems or Nextera XT kit	SPAdes v3.12.0 or MetaHipMer	VirSorter2 v2.2.4 or geNomad v1.7.4742	dsDNA	DRAM/Pfam
mhm2_Contig612473829	22582	No	31	Low-quality	Genome-fragment	18.99	HMM-based (lower-bound)	0	13C-Stable Isotope Probing Metagenome	modified Griffith’s protocol (Griffiths et al. 2000)	Kapa Biosystems or Nextera XT kit	SPAdes v3.12.0 or MetaHipMer	VirSorter2 v2.2.4 or geNomad v1.7.4743	dsDNA	DRAM/Pfam
mhm2_Contig614696024	10387	No	13	Not-determined	Genome-fragment	NA	NA	0	13C-Stable Isotope Probing Metagenome	modified Griffith’s protocol (Griffiths et al. 2000)	Kapa Biosystems or Nextera XT kit	SPAdes v3.12.0 or MetaHipMer	VirSorter2 v2.2.4 or geNomad v1.7.4744	dsDNA	DRAM/Pfam
mhm2_Contig615509196	15758	No	12	Low-quality	Genome-fragment	18.94	HMM-based (lower-bound)	0	13C-Stable Isotope Probing Metagenome	modified Griffith’s protocol (Griffiths et al. 2000)	Kapa Biosystems or Nextera XT kit	SPAdes v3.12.0 or MetaHipMer	VirSorter2 v2.2.4 or geNomad v1.7.4745	dsDNA	DRAM/Pfam
mhm2_Contig616036803	11191	No	23	Low-quality	Genome-fragment	6.66	HMM-based (lower-bound)	0	13C-Stable Isotope Probing Metagenome	modified Griffith’s protocol (Griffiths et al. 2000)	Kapa Biosystems or Nextera XT kit	SPAdes v3.12.0 or MetaHipMer	VirSorter2 v2.2.4 or geNomad v1.7.4746	dsDNA	DRAM/Pfam
mhm2_Contig616036804	30845	No	32	Medium-quality	Genome-fragment	65.46	AAI-based (medium-confidence)	0	13C-Stable Isotope Probing Metagenome	modified Griffith’s protocol (Griffiths et al. 2000)	Kapa Biosystems or Nextera XT kit	SPAdes v3.12.0 or MetaHipMer	VirSorter2 v2.2.4 or geNomad v1.7.4747	dsDNA	DRAM/Pfam
mhm2_Contig616709610	15627	No	28	Not-determined	Genome-fragment	NA	NA	0	13C-Stable Isotope Probing Metagenome	modified Griffith’s protocol (Griffiths et al. 2000)	Kapa Biosystems or Nextera XT kit	SPAdes v3.12.0 or MetaHipMer	VirSorter2 v2.2.4 or geNomad v1.7.4748	dsDNA	DRAM/Pfam
mhm2_Contig616844522	12903	No	16	Low-quality	Genome-fragment	24.75	AAI-based (medium-confidence)	0	13C-Stable Isotope Probing Metagenome	modified Griffith’s protocol (Griffiths et al. 2000)	Kapa Biosystems or Nextera XT kit	SPAdes v3.12.0 or MetaHipMer	VirSorter2 v2.2.4 or geNomad v1.7.4749	dsDNA	DRAM/Pfam
mhm2_Contig616978921	12337	No	13	Low-quality	Genome-fragment	8.49	HMM-based (lower-bound)	0	13C-Stable Isotope Probing Metagenome	modified Griffith’s protocol (Griffiths et al. 2000)	Kapa Biosystems or Nextera XT kit	SPAdes v3.12.0 or MetaHipMer	VirSorter2 v2.2.4 or geNomad v1.7.4750	dsDNA	DRAM/Pfam
mhm2_Contig61730525	15014	No	16	Low-quality	Genome-fragment	26.09	AAI-based (medium-confidence)	0	13C-Stable Isotope Probing Metagenome	modified Griffith’s protocol (Griffiths et al. 2000)	Kapa Biosystems or Nextera XT kit	SPAdes v3.12.0 or MetaHipMer	VirSorter2 v2.2.4 or geNomad v1.7.4751	dsDNA	DRAM/Pfam
mhm2_Contig61870736	14323	No	19	Low-quality	Genome-fragment	16.02	HMM-based (lower-bound)	0	13C-Stable Isotope Probing Metagenome	modified Griffith’s protocol (Griffiths et al. 2000)	Kapa Biosystems or Nextera XT kit	SPAdes v3.12.0 or MetaHipMer	VirSorter2 v2.2.4 or geNomad v1.7.4752	dsDNA	DRAM/Pfam
mhm2_Contig619158245	12187	No	16	Low-quality	Genome-fragment	16	HMM-based (lower-bound)	0	13C-Stable Isotope Probing Metagenome	modified Griffith’s protocol (Griffiths et al. 2000)	Kapa Biosystems or Nextera XT kit	SPAdes v3.12.0 or MetaHipMer	VirSorter2 v2.2.4 or geNomad v1.7.4753	dsDNA	DRAM/Pfam
mhm2_Contig619669666	12467	No	10	Low-quality	Genome-fragment	19.6	AAI-based (medium-confidence)	0	13C-Stable Isotope Probing Metagenome	modified Griffith’s protocol (Griffiths et al. 2000)	Kapa Biosystems or Nextera XT kit	SPAdes v3.12.0 or MetaHipMer	VirSorter2 v2.2.4 or geNomad v1.7.4754	dsDNA	DRAM/Pfam
mhm2_Contig61993412	12397	No	23	Not-determined	Genome-fragment	NA	NA	0	13C-Stable Isotope Probing Metagenome	modified Griffith’s protocol (Griffiths et al. 2000)	Kapa Biosystems or Nextera XT kit	SPAdes v3.12.0 or MetaHipMer	VirSorter2 v2.2.4 or geNomad v1.7.4755	dsDNA	DRAM/Pfam
mhm2_Contig620683470	22313	No	26	Low-quality	Genome-fragment	42.56	AAI-based (medium-confidence)	0	13C-Stable Isotope Probing Metagenome	modified Griffith’s protocol (Griffiths et al. 2000)	Kapa Biosystems or Nextera XT kit	SPAdes v3.12.0 or MetaHipMer	VirSorter2 v2.2.4 or geNomad v1.7.4756	dsDNA	DRAM/Pfam
mhm2_Contig620859833	63704	No	75	High-quality	High-quality	93.82	HMM-based (lower-bound)	0	13C-Stable Isotope Probing Metagenome	modified Griffith’s protocol (Griffiths et al. 2000)	Kapa Biosystems or Nextera XT kit	SPAdes v3.12.0 or MetaHipMer	VirSorter2 v2.2.4 or geNomad v1.7.4757	dsDNA	DRAM/Pfam
mhm2_Contig620947487	50392	No	56	Medium-quality	Genome-fragment	68.7	HMM-based (lower-bound)	0	13C-Stable Isotope Probing Metagenome	modified Griffith’s protocol (Griffiths et al. 2000)	Kapa Biosystems or Nextera XT kit	SPAdes v3.12.0 or MetaHipMer	VirSorter2 v2.2.4 or geNomad v1.7.4758	dsDNA	DRAM/Pfam
mhm2_Contig620947488	14424	No	20	Low-quality	Genome-fragment	20.18	AAI-based (medium-confidence)	0	13C-Stable Isotope Probing Metagenome	modified Griffith’s protocol (Griffiths et al. 2000)	Kapa Biosystems or Nextera XT kit	SPAdes v3.12.0 or MetaHipMer	VirSorter2 v2.2.4 or geNomad v1.7.4759	dsDNA	DRAM/Pfam
mhm2_Contig622341508	69917	No	109	Medium-quality	Genome-fragment	71.54	AAI-based (medium-confidence)	0	13C-Stable Isotope Probing Metagenome	modified Griffith’s protocol (Griffiths et al. 2000)	Kapa Biosystems or Nextera XT kit	SPAdes v3.12.0 or MetaHipMer	VirSorter2 v2.2.4 or geNomad v1.7.4760	dsDNA	DRAM/Pfam
mhm2_Contig622561308	26600	No	48	Low-quality	Genome-fragment	43.05	AAI-based (medium-confidence)	0	13C-Stable Isotope Probing Metagenome	modified Griffith’s protocol (Griffiths et al. 2000)	Kapa Biosystems or Nextera XT kit	SPAdes v3.12.0 or MetaHipMer	VirSorter2 v2.2.4 or geNomad v1.7.4761	dsDNA	DRAM/Pfam
mhm2_Contig623032367	48757	No	42	Low-quality	Genome-fragment	13.92	AAI-based (medium-confidence)	0	13C-Stable Isotope Probing Metagenome	modified Griffith’s protocol (Griffiths et al. 2000)	Kapa Biosystems or Nextera XT kit	SPAdes v3.12.0 or MetaHipMer	VirSorter2 v2.2.4 or geNomad v1.7.4762	dsDNA	DRAM/Pfam
mhm2_Contig623032368	10367	No	5	Low-quality	Genome-fragment	2.04	HMM-based (lower-bound)	0	13C-Stable Isotope Probing Metagenome	modified Griffith’s protocol (Griffiths et al. 2000)	Kapa Biosystems or Nextera XT kit	SPAdes v3.12.0 or MetaHipMer	VirSorter2 v2.2.4 or geNomad v1.7.4763	dsDNA	DRAM/Pfam
mhm2_Contig625184231	24739	No	44	Low-quality	Genome-fragment	22.83	AAI-based (high-confidence)	0	13C-Stable Isotope Probing Metagenome	modified Griffith’s protocol (Griffiths et al. 2000)	Kapa Biosystems or Nextera XT kit	SPAdes v3.12.0 or MetaHipMer	VirSorter2 v2.2.4 or geNomad v1.7.4764	dsDNA	DRAM/Pfam
mhm2_Contig625184232	51945	No	59	Low-quality	Genome-fragment	47.42	AAI-based (medium-confidence)	0	13C-Stable Isotope Probing Metagenome	modified Griffith’s protocol (Griffiths et al. 2000)	Kapa Biosystems or Nextera XT kit	SPAdes v3.12.0 or MetaHipMer	VirSorter2 v2.2.4 or geNomad v1.7.4765	dsDNA	DRAM/Pfam
mhm2_Contig625520454	11698	No	15	Low-quality	Genome-fragment	24.72	AAI-based (medium-confidence)	0	13C-Stable Isotope Probing Metagenome	modified Griffith’s protocol (Griffiths et al. 2000)	Kapa Biosystems or Nextera XT kit	SPAdes v3.12.0 or MetaHipMer	VirSorter2 v2.2.4 or geNomad v1.7.4766	dsDNA	DRAM/Pfam
mhm2_Contig625724592	10150	No	15	Low-quality	Genome-fragment	23.14	AAI-based (medium-confidence)	0	13C-Stable Isotope Probing Metagenome	modified Griffith’s protocol (Griffiths et al. 2000)	Kapa Biosystems or Nextera XT kit	SPAdes v3.12.0 or MetaHipMer	VirSorter2 v2.2.4 or geNomad v1.7.4767	dsDNA	DRAM/Pfam
mhm2_Contig626125862	17221	No	19	Low-quality	Genome-fragment	6.11	HMM-based (lower-bound)	0	13C-Stable Isotope Probing Metagenome	modified Griffith’s protocol (Griffiths et al. 2000)	Kapa Biosystems or Nextera XT kit	SPAdes v3.12.0 or MetaHipMer	VirSorter2 v2.2.4 or geNomad v1.7.4768	dsDNA	DRAM/Pfam
mhm2_Contig626260706	10418	No	20	Low-quality	Genome-fragment	13.02	AAI-based (medium-confidence)	0	13C-Stable Isotope Probing Metagenome	modified Griffith’s protocol (Griffiths et al. 2000)	Kapa Biosystems or Nextera XT kit	SPAdes v3.12.0 or MetaHipMer	VirSorter2 v2.2.4 or geNomad v1.7.4769	dsDNA	DRAM/Pfam
mhm2_Contig626597168	19875	No	34	Low-quality	Genome-fragment	38.43	AAI-based (medium-confidence)	0	13C-Stable Isotope Probing Metagenome	modified Griffith’s protocol (Griffiths et al. 2000)	Kapa Biosystems or Nextera XT kit	SPAdes v3.12.0 or MetaHipMer	VirSorter2 v2.2.4 or geNomad v1.7.4770	dsDNA	DRAM/Pfam
mhm2_Contig626597169	10427	No	13	Low-quality	Genome-fragment	11.47	AAI-based (medium-confidence)	0	13C-Stable Isotope Probing Metagenome	modified Griffith’s protocol (Griffiths et al. 2000)	Kapa Biosystems or Nextera XT kit	SPAdes v3.12.0 or MetaHipMer	VirSorter2 v2.2.4 or geNomad v1.7.4771	dsDNA	DRAM/Pfam
mhm2_Contig627135553	11985	No	13	Low-quality	Genome-fragment	15.61	AAI-based (medium-confidence)	0	13C-Stable Isotope Probing Metagenome	modified Griffith’s protocol (Griffiths et al. 2000)	Kapa Biosystems or Nextera XT kit	SPAdes v3.12.0 or MetaHipMer	VirSorter2 v2.2.4 or geNomad v1.7.4772	dsDNA	DRAM/Pfam
mhm2_Contig627202321	14900	No	17	Low-quality	Genome-fragment	17.96	HMM-based (lower-bound)	0	13C-Stable Isotope Probing Metagenome	modified Griffith’s protocol (Griffiths et al. 2000)	Kapa Biosystems or Nextera XT kit	SPAdes v3.12.0 or MetaHipMer	VirSorter2 v2.2.4 or geNomad v1.7.4773	dsDNA	DRAM/Pfam
mhm2_Contig627342840	49214	No	65	High-quality	High-quality	100	AAI-based (high-confidence)	0	13C-Stable Isotope Probing Metagenome	modified Griffith’s protocol (Griffiths et al. 2000)	Kapa Biosystems or Nextera XT kit	SPAdes v3.12.0 or MetaHipMer	VirSorter2 v2.2.4 or geNomad v1.7.4774	dsDNA	DRAM/Pfam
mhm2_Contig627605610	67036	No	98	Complete	High-quality	100	DTR (high-confidence)	0	13C-Stable Isotope Probing Metagenome	modified Griffith’s protocol (Griffiths et al. 2000)	Kapa Biosystems or Nextera XT kit	SPAdes v3.12.0 or MetaHipMer	VirSorter2 v2.2.4 or geNomad v1.7.4775	dsDNA	DRAM/Pfam
mhm2_Contig627605869	38530	No	50	Medium-quality	Genome-fragment	61.83	HMM-based (lower-bound)	0	13C-Stable Isotope Probing Metagenome	modified Griffith’s protocol (Griffiths et al. 2000)	Kapa Biosystems or Nextera XT kit	SPAdes v3.12.0 or MetaHipMer	VirSorter2 v2.2.4 or geNomad v1.7.4776	dsDNA	DRAM/Pfam
mhm2_Contig62849649	10246	Yes	15	Low-quality	Genome-fragment	9.55	HMM-based (lower-bound)	20.25	13C-Stable Isotope Probing Metagenome	modified Griffith’s protocol (Griffiths et al. 2000)	Kapa Biosystems or Nextera XT kit	SPAdes v3.12.0 or MetaHipMer	VirSorter2 v2.2.4 or geNomad v1.7.4777	dsDNA	DRAM/Pfam
mhm2_Contig629885838|provirus_2_23149	23148	No	28	Low-quality	Genome-fragment	18.81	HMM-based (lower-bound)	0	13C-Stable Isotope Probing Metagenome	modified Griffith’s protocol (Griffiths et al. 2000)	Kapa Biosystems or Nextera XT kit	SPAdes v3.12.0 or MetaHipMer	VirSorter2 v2.2.4 or geNomad v1.7.4778	dsDNA	DRAM/Pfam
mhm2_Contig631710940	15829	No	28	Low-quality	Genome-fragment	19.75	AAI-based (medium-confidence)	0	13C-Stable Isotope Probing Metagenome	modified Griffith’s protocol (Griffiths et al. 2000)	Kapa Biosystems or Nextera XT kit	SPAdes v3.12.0 or MetaHipMer	VirSorter2 v2.2.4 or geNomad v1.7.4779	dsDNA	DRAM/Pfam
mhm2_Contig631710941	95319	No	133	Medium-quality	Genome-fragment	81.81	HMM-based (lower-bound)	0	13C-Stable Isotope Probing Metagenome	modified Griffith’s protocol (Griffiths et al. 2000)	Kapa Biosystems or Nextera XT kit	SPAdes v3.12.0 or MetaHipMer	VirSorter2 v2.2.4 or geNomad v1.7.4780	dsDNA	DRAM/Pfam
mhm2_Contig631850803	17999	No	36	Not-determined	Genome-fragment	NA	NA	0	13C-Stable Isotope Probing Metagenome	modified Griffith’s protocol (Griffiths et al. 2000)	Kapa Biosystems or Nextera XT kit	SPAdes v3.12.0 or MetaHipMer	VirSorter2 v2.2.4 or geNomad v1.7.4781	dsDNA	DRAM/Pfam
mhm2_Contig632720413	11450	Yes	16	Low-quality	Genome-fragment	12.14	HMM-based (lower-bound)	20.9	13C-Stable Isotope Probing Metagenome	modified Griffith’s protocol (Griffiths et al. 2000)	Kapa Biosystems or Nextera XT kit	SPAdes v3.12.0 or MetaHipMer	VirSorter2 v2.2.4 or geNomad v1.7.4782	dsDNA	DRAM/Pfam
mhm2_Contig633191116	11633	No	16	Low-quality	Genome-fragment	29.11	AAI-based (medium-confidence)	0	13C-Stable Isotope Probing Metagenome	modified Griffith’s protocol (Griffiths et al. 2000)	Kapa Biosystems or Nextera XT kit	SPAdes v3.12.0 or MetaHipMer	VirSorter2 v2.2.4 or geNomad v1.7.4783	dsDNA	DRAM/Pfam
mhm2_Contig633196668	40923	No	40	Low-quality	Genome-fragment	32.75	HMM-based (lower-bound)	0	13C-Stable Isotope Probing Metagenome	modified Griffith’s protocol (Griffiths et al. 2000)	Kapa Biosystems or Nextera XT kit	SPAdes v3.12.0 or MetaHipMer	VirSorter2 v2.2.4 or geNomad v1.7.4784	dsDNA	DRAM/Pfam
mhm2_Contig634740160	12278	No	23	Low-quality	Genome-fragment	16.15	HMM-based (lower-bound)	0	13C-Stable Isotope Probing Metagenome	modified Griffith’s protocol (Griffiths et al. 2000)	Kapa Biosystems or Nextera XT kit	SPAdes v3.12.0 or MetaHipMer	VirSorter2 v2.2.4 or geNomad v1.7.4785	dsDNA	DRAM/Pfam
mhm2_Contig635163190	11565	No	12	Low-quality	Genome-fragment	12.73	HMM-based (lower-bound)	0	13C-Stable Isotope Probing Metagenome	modified Griffith’s protocol (Griffiths et al. 2000)	Kapa Biosystems or Nextera XT kit	SPAdes v3.12.0 or MetaHipMer	VirSorter2 v2.2.4 or geNomad v1.7.4786	dsDNA	DRAM/Pfam
mhm2_Contig635545689	10159	No	12	Low-quality	Genome-fragment	3.86	HMM-based (lower-bound)	0	13C-Stable Isotope Probing Metagenome	modified Griffith’s protocol (Griffiths et al. 2000)	Kapa Biosystems or Nextera XT kit	SPAdes v3.12.0 or MetaHipMer	VirSorter2 v2.2.4 or geNomad v1.7.4787	dsDNA	DRAM/Pfam
mhm2_Contig636287035	12506	No	12	Low-quality	Genome-fragment	20.02	AAI-based (medium-confidence)	0	13C-Stable Isotope Probing Metagenome	modified Griffith’s protocol (Griffiths et al. 2000)	Kapa Biosystems or Nextera XT kit	SPAdes v3.12.0 or MetaHipMer	VirSorter2 v2.2.4 or geNomad v1.7.4788	dsDNA	DRAM/Pfam
mhm2_Contig636290865	15773	No	28	Low-quality	Genome-fragment	9.5	HMM-based (lower-bound)	0	13C-Stable Isotope Probing Metagenome	modified Griffith’s protocol (Griffiths et al. 2000)	Kapa Biosystems or Nextera XT kit	SPAdes v3.12.0 or MetaHipMer	VirSorter2 v2.2.4 or geNomad v1.7.4789	dsDNA	DRAM/Pfam
mhm2_Contig636592727	16823	No	11	Not-determined	Genome-fragment	NA	NA	0	13C-Stable Isotope Probing Metagenome	modified Griffith’s protocol (Griffiths et al. 2000)	Kapa Biosystems or Nextera XT kit	SPAdes v3.12.0 or MetaHipMer	VirSorter2 v2.2.4 or geNomad v1.7.4790	dsDNA	DRAM/Pfam
mhm2_Contig636622472	40303	No	51	Medium-quality	Genome-fragment	86.17	AAI-based (medium-confidence)	0	13C-Stable Isotope Probing Metagenome	modified Griffith’s protocol (Griffiths et al. 2000)	Kapa Biosystems or Nextera XT kit	SPAdes v3.12.0 or MetaHipMer	VirSorter2 v2.2.4 or geNomad v1.7.4791	dsDNA	DRAM/Pfam
mhm2_Contig636638519	69125	No	83	Complete	High-quality	100	DTR (high-confidence)	0	13C-Stable Isotope Probing Metagenome	modified Griffith’s protocol (Griffiths et al. 2000)	Kapa Biosystems or Nextera XT kit	SPAdes v3.12.0 or MetaHipMer	VirSorter2 v2.2.4 or geNomad v1.7.4792	dsDNA	DRAM/Pfam
mhm2_Contig637632676	16321	No	25	Not-determined	Genome-fragment	NA	NA	0	13C-Stable Isotope Probing Metagenome	modified Griffith’s protocol (Griffiths et al. 2000)	Kapa Biosystems or Nextera XT kit	SPAdes v3.12.0 or MetaHipMer	VirSorter2 v2.2.4 or geNomad v1.7.4793	dsDNA	DRAM/Pfam
mhm2_Contig637633351	14669	No	19	Low-quality	Genome-fragment	29.91	AAI-based (medium-confidence)	0	13C-Stable Isotope Probing Metagenome	modified Griffith’s protocol (Griffiths et al. 2000)	Kapa Biosystems or Nextera XT kit	SPAdes v3.12.0 or MetaHipMer	VirSorter2 v2.2.4 or geNomad v1.7.4794	dsDNA	DRAM/Pfam
mhm2_Contig639028434	19745	No	25	Low-quality	Genome-fragment	6.47	AAI-based (medium-confidence)	0	13C-Stable Isotope Probing Metagenome	modified Griffith’s protocol (Griffiths et al. 2000)	Kapa Biosystems or Nextera XT kit	SPAdes v3.12.0 or MetaHipMer	VirSorter2 v2.2.4 or geNomad v1.7.4795	dsDNA	DRAM/Pfam
mhm2_Contig639046235	25044	No	52	Low-quality	Genome-fragment	15.62	HMM-based (lower-bound)	0	13C-Stable Isotope Probing Metagenome	modified Griffith’s protocol (Griffiths et al. 2000)	Kapa Biosystems or Nextera XT kit	SPAdes v3.12.0 or MetaHipMer	VirSorter2 v2.2.4 or geNomad v1.7.4796	dsDNA	DRAM/Pfam
mhm2_Contig639858056	10847	No	12	Low-quality	Genome-fragment	16.23	HMM-based (lower-bound)	0	13C-Stable Isotope Probing Metagenome	modified Griffith’s protocol (Griffiths et al. 2000)	Kapa Biosystems or Nextera XT kit	SPAdes v3.12.0 or MetaHipMer	VirSorter2 v2.2.4 or geNomad v1.7.4797	dsDNA	DRAM/Pfam
mhm2_Contig640057968	10002	No	12	Low-quality	Genome-fragment	12.77	HMM-based (lower-bound)	0	13C-Stable Isotope Probing Metagenome	modified Griffith’s protocol (Griffiths et al. 2000)	Kapa Biosystems or Nextera XT kit	SPAdes v3.12.0 or MetaHipMer	VirSorter2 v2.2.4 or geNomad v1.7.4798	dsDNA	DRAM/Pfam
mhm2_Contig641137082	12625	No	13	Low-quality	Genome-fragment	23.46	AAI-based (medium-confidence)	0	13C-Stable Isotope Probing Metagenome	modified Griffith’s protocol (Griffiths et al. 2000)	Kapa Biosystems or Nextera XT kit	SPAdes v3.12.0 or MetaHipMer	VirSorter2 v2.2.4 or geNomad v1.7.4799	dsDNA	DRAM/Pfam
mhm2_Contig641137083	15347	No	26	Low-quality	Genome-fragment	17.34	HMM-based (lower-bound)	0	13C-Stable Isotope Probing Metagenome	modified Griffith’s protocol (Griffiths et al. 2000)	Kapa Biosystems or Nextera XT kit	SPAdes v3.12.0 or MetaHipMer	VirSorter2 v2.2.4 or geNomad v1.7.4800	dsDNA	DRAM/Pfam
mhm2_Contig641201080	12300	No	24	Low-quality	Genome-fragment	23.15	HMM-based (lower-bound)	0	13C-Stable Isotope Probing Metagenome	modified Griffith’s protocol (Griffiths et al. 2000)	Kapa Biosystems or Nextera XT kit	SPAdes v3.12.0 or MetaHipMer	VirSorter2 v2.2.4 or geNomad v1.7.4801	dsDNA	DRAM/Pfam
mhm2_Contig641604432	15139	No	21	Low-quality	Genome-fragment	18.78	HMM-based (lower-bound)	0	13C-Stable Isotope Probing Metagenome	modified Griffith’s protocol (Griffiths et al. 2000)	Kapa Biosystems or Nextera XT kit	SPAdes v3.12.0 or MetaHipMer	VirSorter2 v2.2.4 or geNomad v1.7.4802	dsDNA	DRAM/Pfam
mhm2_Contig642123020	73659	No	98	Complete	High-quality	100	DTR (high-confidence)	0	13C-Stable Isotope Probing Metagenome	modified Griffith’s protocol (Griffiths et al. 2000)	Kapa Biosystems or Nextera XT kit	SPAdes v3.12.0 or MetaHipMer	VirSorter2 v2.2.4 or geNomad v1.7.4803	dsDNA	DRAM/Pfam
mhm2_Contig642277800	69180	No	144	Low-quality	Genome-fragment	36.62	HMM-based (lower-bound)	0	13C-Stable Isotope Probing Metagenome	modified Griffith’s protocol (Griffiths et al. 2000)	Kapa Biosystems or Nextera XT kit	SPAdes v3.12.0 or MetaHipMer	VirSorter2 v2.2.4 or geNomad v1.7.4804	dsDNA	DRAM/Pfam
mhm2_Contig642817685	11020	No	18	Low-quality	Genome-fragment	5.75	HMM-based (lower-bound)	0	13C-Stable Isotope Probing Metagenome	modified Griffith’s protocol (Griffiths et al. 2000)	Kapa Biosystems or Nextera XT kit	SPAdes v3.12.0 or MetaHipMer	VirSorter2 v2.2.4 or geNomad v1.7.4805	dsDNA	DRAM/Pfam
mhm2_Contig643018752	12798	No	12	Not-determined	Genome-fragment	NA	NA	0	13C-Stable Isotope Probing Metagenome	modified Griffith’s protocol (Griffiths et al. 2000)	Kapa Biosystems or Nextera XT kit	SPAdes v3.12.0 or MetaHipMer	VirSorter2 v2.2.4 or geNomad v1.7.4806	dsDNA	DRAM/Pfam
mhm2_Contig643220616	11570	No	14	Low-quality	Genome-fragment	5.28	HMM-based (lower-bound)	0	13C-Stable Isotope Probing Metagenome	modified Griffith’s protocol (Griffiths et al. 2000)	Kapa Biosystems or Nextera XT kit	SPAdes v3.12.0 or MetaHipMer	VirSorter2 v2.2.4 or geNomad v1.7.4807	dsDNA	DRAM/Pfam
mhm2_Contig645377043	12967	No	20	Low-quality	Genome-fragment	27.85	AAI-based (medium-confidence)	0	13C-Stable Isotope Probing Metagenome	modified Griffith’s protocol (Griffiths et al. 2000)	Kapa Biosystems or Nextera XT kit	SPAdes v3.12.0 or MetaHipMer	VirSorter2 v2.2.4 or geNomad v1.7.4808	dsDNA	DRAM/Pfam
mhm2_Contig645456588	10643	No	14	Low-quality	Genome-fragment	13.18	HMM-based (lower-bound)	0	13C-Stable Isotope Probing Metagenome	modified Griffith’s protocol (Griffiths et al. 2000)	Kapa Biosystems or Nextera XT kit	SPAdes v3.12.0 or MetaHipMer	VirSorter2 v2.2.4 or geNomad v1.7.4809	dsDNA	DRAM/Pfam
mhm2_Contig645510020	17262	No	13	Not-determined	Genome-fragment	NA	NA	0	13C-Stable Isotope Probing Metagenome	modified Griffith’s protocol (Griffiths et al. 2000)	Kapa Biosystems or Nextera XT kit	SPAdes v3.12.0 or MetaHipMer	VirSorter2 v2.2.4 or geNomad v1.7.4810	dsDNA	DRAM/Pfam
mhm2_Contig646115923	33835	No	50	Medium-quality	Genome-fragment	80.54	AAI-based (medium-confidence)	0	13C-Stable Isotope Probing Metagenome	modified Griffith’s protocol (Griffiths et al. 2000)	Kapa Biosystems or Nextera XT kit	SPAdes v3.12.0 or MetaHipMer	VirSorter2 v2.2.4 or geNomad v1.7.4811	dsDNA	DRAM/Pfam
mhm2_Contig646115924	11911	No	13	Low-quality	Genome-fragment	28.35	AAI-based (medium-confidence)	0	13C-Stable Isotope Probing Metagenome	modified Griffith’s protocol (Griffiths et al. 2000)	Kapa Biosystems or Nextera XT kit	SPAdes v3.12.0 or MetaHipMer	VirSorter2 v2.2.4 or geNomad v1.7.4812	dsDNA	DRAM/Pfam
mhm2_Contig647058974	13210	No	15	Not-determined	Genome-fragment	NA	NA	0	13C-Stable Isotope Probing Metagenome	modified Griffith’s protocol (Griffiths et al. 2000)	Kapa Biosystems or Nextera XT kit	SPAdes v3.12.0 or MetaHipMer	VirSorter2 v2.2.4 or geNomad v1.7.4813	dsDNA	DRAM/Pfam
mhm2_Contig647400046	10065	No	13	Low-quality	Genome-fragment	24.54	AAI-based (high-confidence)	0	13C-Stable Isotope Probing Metagenome	modified Griffith’s protocol (Griffiths et al. 2000)	Kapa Biosystems or Nextera XT kit	SPAdes v3.12.0 or MetaHipMer	VirSorter2 v2.2.4 or geNomad v1.7.4814	dsDNA	DRAM/Pfam
mhm2_Contig647934724	29225	No	45	Low-quality	Genome-fragment	43.59	AAI-based (medium-confidence)	0	13C-Stable Isotope Probing Metagenome	modified Griffith’s protocol (Griffiths et al. 2000)	Kapa Biosystems or Nextera XT kit	SPAdes v3.12.0 or MetaHipMer	VirSorter2 v2.2.4 or geNomad v1.7.4815	dsDNA	DRAM/Pfam
mhm2_Contig647934725	36396	No	49	Medium-quality	Genome-fragment	56.12	AAI-based (medium-confidence)	0	13C-Stable Isotope Probing Metagenome	modified Griffith’s protocol (Griffiths et al. 2000)	Kapa Biosystems or Nextera XT kit	SPAdes v3.12.0 or MetaHipMer	VirSorter2 v2.2.4 or geNomad v1.7.4816	dsDNA	DRAM/Pfam
mhm2_Contig648540954	108000	No	176	Medium-quality	Genome-fragment	88.06	HMM-based (lower-bound)	0	13C-Stable Isotope Probing Metagenome	modified Griffith’s protocol (Griffiths et al. 2000)	Kapa Biosystems or Nextera XT kit	SPAdes v3.12.0 or MetaHipMer	VirSorter2 v2.2.4 or geNomad v1.7.4817	dsDNA	DRAM/Pfam
mhm2_Contig649685840	14504	No	21	Low-quality	Genome-fragment	28.29	HMM-based (lower-bound)	0	13C-Stable Isotope Probing Metagenome	modified Griffith’s protocol (Griffiths et al. 2000)	Kapa Biosystems or Nextera XT kit	SPAdes v3.12.0 or MetaHipMer	VirSorter2 v2.2.4 or geNomad v1.7.4818	dsDNA	DRAM/Pfam
mhm2_Contig65018608	11063	No	9	Low-quality	Genome-fragment	16.99	AAI-based (medium-confidence)	0	13C-Stable Isotope Probing Metagenome	modified Griffith’s protocol (Griffiths et al. 2000)	Kapa Biosystems or Nextera XT kit	SPAdes v3.12.0 or MetaHipMer	VirSorter2 v2.2.4 or geNomad v1.7.4819	dsDNA	DRAM/Pfam
mhm2_Contig651774158	14327	No	22	Low-quality	Genome-fragment	22.75	HMM-based (lower-bound)	0	13C-Stable Isotope Probing Metagenome	modified Griffith’s protocol (Griffiths et al. 2000)	Kapa Biosystems or Nextera XT kit	SPAdes v3.12.0 or MetaHipMer	VirSorter2 v2.2.4 or geNomad v1.7.4820	dsDNA	DRAM/Pfam
mhm2_Contig652649787	11564	No	7	Low-quality	Genome-fragment	24.63	AAI-based (medium-confidence)	0	13C-Stable Isotope Probing Metagenome	modified Griffith’s protocol (Griffiths et al. 2000)	Kapa Biosystems or Nextera XT kit	SPAdes v3.12.0 or MetaHipMer	VirSorter2 v2.2.4 or geNomad v1.7.4821	dsDNA	DRAM/Pfam
mhm2_Contig653731276	26944	No	39	Medium-quality	Genome-fragment	61.83	AAI-based (medium-confidence)	0	13C-Stable Isotope Probing Metagenome	modified Griffith’s protocol (Griffiths et al. 2000)	Kapa Biosystems or Nextera XT kit	SPAdes v3.12.0 or MetaHipMer	VirSorter2 v2.2.4 or geNomad v1.7.4822	dsDNA	DRAM/Pfam
mhm2_Contig653795133	25982	No	41	Low-quality	Genome-fragment	14.5	HMM-based (lower-bound)	0	13C-Stable Isotope Probing Metagenome	modified Griffith’s protocol (Griffiths et al. 2000)	Kapa Biosystems or Nextera XT kit	SPAdes v3.12.0 or MetaHipMer	VirSorter2 v2.2.4 or geNomad v1.7.4823	dsDNA	DRAM/Pfam
mhm2_Contig654064390	18154	No	33	Low-quality	Genome-fragment	31.05	AAI-based (medium-confidence)	0	13C-Stable Isotope Probing Metagenome	modified Griffith’s protocol (Griffiths et al. 2000)	Kapa Biosystems or Nextera XT kit	SPAdes v3.12.0 or MetaHipMer	VirSorter2 v2.2.4 or geNomad v1.7.4824	dsDNA	DRAM/Pfam
mhm2_Contig654468584	10385	No	14	Low-quality	Genome-fragment	12.32	AAI-based (medium-confidence)	0	13C-Stable Isotope Probing Metagenome	modified Griffith’s protocol (Griffiths et al. 2000)	Kapa Biosystems or Nextera XT kit	SPAdes v3.12.0 or MetaHipMer	VirSorter2 v2.2.4 or geNomad v1.7.4825	dsDNA	DRAM/Pfam
mhm2_Contig655276633	26632	No	41	High-quality	High-quality	100	AAI-based (medium-confidence)	0	13C-Stable Isotope Probing Metagenome	modified Griffith’s protocol (Griffiths et al. 2000)	Kapa Biosystems or Nextera XT kit	SPAdes v3.12.0 or MetaHipMer	VirSorter2 v2.2.4 or geNomad v1.7.4826	dsDNA	DRAM/Pfam
mhm2_Contig655348434	10814	No	16	Low-quality	Genome-fragment	15.07	HMM-based (lower-bound)	0	13C-Stable Isotope Probing Metagenome	modified Griffith’s protocol (Griffiths et al. 2000)	Kapa Biosystems or Nextera XT kit	SPAdes v3.12.0 or MetaHipMer	VirSorter2 v2.2.4 or geNomad v1.7.4827	dsDNA	DRAM/Pfam
mhm2_Contig655815175	16988	No	24	Low-quality	Genome-fragment	13.36	HMM-based (lower-bound)	0	13C-Stable Isotope Probing Metagenome	modified Griffith’s protocol (Griffiths et al. 2000)	Kapa Biosystems or Nextera XT kit	SPAdes v3.12.0 or MetaHipMer	VirSorter2 v2.2.4 or geNomad v1.7.4828	dsDNA	DRAM/Pfam
mhm2_Contig65675811	10809	No	23	Low-quality	Genome-fragment	5.72	HMM-based (lower-bound)	0	13C-Stable Isotope Probing Metagenome	modified Griffith’s protocol (Griffiths et al. 2000)	Kapa Biosystems or Nextera XT kit	SPAdes v3.12.0 or MetaHipMer	VirSorter2 v2.2.4 or geNomad v1.7.4829	dsDNA	DRAM/Pfam
mhm2_Contig65675812	27953	No	55	Low-quality	Genome-fragment	11.41	AAI-based (medium-confidence)	0	13C-Stable Isotope Probing Metagenome	modified Griffith’s protocol (Griffiths et al. 2000)	Kapa Biosystems or Nextera XT kit	SPAdes v3.12.0 or MetaHipMer	VirSorter2 v2.2.4 or geNomad v1.7.4830	dsDNA	DRAM/Pfam
mhm2_Contig657569543	12212	No	19	Low-quality	Genome-fragment	13.64	HMM-based (lower-bound)	0	13C-Stable Isotope Probing Metagenome	modified Griffith’s protocol (Griffiths et al. 2000)	Kapa Biosystems or Nextera XT kit	SPAdes v3.12.0 or MetaHipMer	VirSorter2 v2.2.4 or geNomad v1.7.4831	dsDNA	DRAM/Pfam
mhm2_Contig658106650	14575	No	36	Low-quality	Genome-fragment	23.19	HMM-based (lower-bound)	0	13C-Stable Isotope Probing Metagenome	modified Griffith’s protocol (Griffiths et al. 2000)	Kapa Biosystems or Nextera XT kit	SPAdes v3.12.0 or MetaHipMer	VirSorter2 v2.2.4 or geNomad v1.7.4832	dsDNA	DRAM/Pfam
mhm2_Contig658308702	11624	No	19	Not-determined	Genome-fragment	NA	NA	0	13C-Stable Isotope Probing Metagenome	modified Griffith’s protocol (Griffiths et al. 2000)	Kapa Biosystems or Nextera XT kit	SPAdes v3.12.0 or MetaHipMer	VirSorter2 v2.2.4 or geNomad v1.7.4833	dsDNA	DRAM/Pfam
mhm2_Contig659798258	56247	No	72	Low-quality	Genome-fragment	44.94	HMM-based (lower-bound)	0	13C-Stable Isotope Probing Metagenome	modified Griffith’s protocol (Griffiths et al. 2000)	Kapa Biosystems or Nextera XT kit	SPAdes v3.12.0 or MetaHipMer	VirSorter2 v2.2.4 or geNomad v1.7.4834	dsDNA	DRAM/Pfam
mhm2_Contig659926508	26482	No	30	Low-quality	Genome-fragment	6.79	HMM-based (lower-bound)	0	13C-Stable Isotope Probing Metagenome	modified Griffith’s protocol (Griffiths et al. 2000)	Kapa Biosystems or Nextera XT kit	SPAdes v3.12.0 or MetaHipMer	VirSorter2 v2.2.4 or geNomad v1.7.4835	dsDNA	DRAM/Pfam
mhm2_Contig660134753	15469	No	24	Low-quality	Genome-fragment	23.14	HMM-based (lower-bound)	0	13C-Stable Isotope Probing Metagenome	modified Griffith’s protocol (Griffiths et al. 2000)	Kapa Biosystems or Nextera XT kit	SPAdes v3.12.0 or MetaHipMer	VirSorter2 v2.2.4 or geNomad v1.7.4836	dsDNA	DRAM/Pfam
mhm2_Contig660603794	12428	No	12	Low-quality	Genome-fragment	23.17	AAI-based (medium-confidence)	0	13C-Stable Isotope Probing Metagenome	modified Griffith’s protocol (Griffiths et al. 2000)	Kapa Biosystems or Nextera XT kit	SPAdes v3.12.0 or MetaHipMer	VirSorter2 v2.2.4 or geNomad v1.7.4837	dsDNA	DRAM/Pfam
mhm2_Contig661139792	10591	No	9	Not-determined	Genome-fragment	NA	NA	0	13C-Stable Isotope Probing Metagenome	modified Griffith’s protocol (Griffiths et al. 2000)	Kapa Biosystems or Nextera XT kit	SPAdes v3.12.0 or MetaHipMer	VirSorter2 v2.2.4 or geNomad v1.7.4838	dsDNA	DRAM/Pfam
mhm2_Contig662825865	10164	No	16	Low-quality	Genome-fragment	11.69	HMM-based (lower-bound)	0	13C-Stable Isotope Probing Metagenome	modified Griffith’s protocol (Griffiths et al. 2000)	Kapa Biosystems or Nextera XT kit	SPAdes v3.12.0 or MetaHipMer	VirSorter2 v2.2.4 or geNomad v1.7.4839	dsDNA	DRAM/Pfam
mhm2_Contig665251331	15704	No	29	Low-quality	Genome-fragment	8.45	HMM-based (lower-bound)	0	13C-Stable Isotope Probing Metagenome	modified Griffith’s protocol (Griffiths et al. 2000)	Kapa Biosystems or Nextera XT kit	SPAdes v3.12.0 or MetaHipMer	VirSorter2 v2.2.4 or geNomad v1.7.4840	dsDNA	DRAM/Pfam
mhm2_Contig665520797	11266	No	20	Not-determined	Genome-fragment	NA	NA	0	13C-Stable Isotope Probing Metagenome	modified Griffith’s protocol (Griffiths et al. 2000)	Kapa Biosystems or Nextera XT kit	SPAdes v3.12.0 or MetaHipMer	VirSorter2 v2.2.4 or geNomad v1.7.4841	dsDNA	DRAM/Pfam
mhm2_Contig665783014	32917	No	48	Medium-quality	Genome-fragment	61.28	AAI-based (medium-confidence)	0	13C-Stable Isotope Probing Metagenome	modified Griffith’s protocol (Griffiths et al. 2000)	Kapa Biosystems or Nextera XT kit	SPAdes v3.12.0 or MetaHipMer	VirSorter2 v2.2.4 or geNomad v1.7.4842	dsDNA	DRAM/Pfam
mhm2_Contig665790368	16903	No	26	Low-quality	Genome-fragment	32.67	AAI-based (medium-confidence)	0	13C-Stable Isotope Probing Metagenome	modified Griffith’s protocol (Griffiths et al. 2000)	Kapa Biosystems or Nextera XT kit	SPAdes v3.12.0 or MetaHipMer	VirSorter2 v2.2.4 or geNomad v1.7.4843	dsDNA	DRAM/Pfam
mhm2_Contig665790371	10187	No	9	Low-quality	Genome-fragment	23.77	AAI-based (medium-confidence)	0	13C-Stable Isotope Probing Metagenome	modified Griffith’s protocol (Griffiths et al. 2000)	Kapa Biosystems or Nextera XT kit	SPAdes v3.12.0 or MetaHipMer	VirSorter2 v2.2.4 or geNomad v1.7.4844	dsDNA	DRAM/Pfam
mhm2_Contig665790372	17762	No	23	Low-quality	Genome-fragment	41.82	AAI-based (medium-confidence)	0	13C-Stable Isotope Probing Metagenome	modified Griffith’s protocol (Griffiths et al. 2000)	Kapa Biosystems or Nextera XT kit	SPAdes v3.12.0 or MetaHipMer	VirSorter2 v2.2.4 or geNomad v1.7.4845	dsDNA	DRAM/Pfam
mhm2_Contig66596489	38645	No	58	Medium-quality	Genome-fragment	65.01	AAI-based (medium-confidence)	0	13C-Stable Isotope Probing Metagenome	modified Griffith’s protocol (Griffiths et al. 2000)	Kapa Biosystems or Nextera XT kit	SPAdes v3.12.0 or MetaHipMer	VirSorter2 v2.2.4 or geNomad v1.7.4846	dsDNA	DRAM/Pfam
mhm2_Contig666330114	12698	No	14	Medium-quality	Genome-fragment	65.57	AAI-based (medium-confidence)	0	13C-Stable Isotope Probing Metagenome	modified Griffith’s protocol (Griffiths et al. 2000)	Kapa Biosystems or Nextera XT kit	SPAdes v3.12.0 or MetaHipMer	VirSorter2 v2.2.4 or geNomad v1.7.4847	dsDNA	DRAM/Pfam
mhm2_Contig666398178	10618	No	17	Low-quality	Genome-fragment	17.59	AAI-based (medium-confidence)	0	13C-Stable Isotope Probing Metagenome	modified Griffith’s protocol (Griffiths et al. 2000)	Kapa Biosystems or Nextera XT kit	SPAdes v3.12.0 or MetaHipMer	VirSorter2 v2.2.4 or geNomad v1.7.4848	dsDNA	DRAM/Pfam
mhm2_Contig67056953	12144	No	6	Low-quality	Genome-fragment	11.56	AAI-based (medium-confidence)	0	13C-Stable Isotope Probing Metagenome	modified Griffith’s protocol (Griffiths et al. 2000)	Kapa Biosystems or Nextera XT kit	SPAdes v3.12.0 or MetaHipMer	VirSorter2 v2.2.4 or geNomad v1.7.4849	dsDNA	DRAM/Pfam
mhm2_Contig670854543	10397	No	14	Low-quality	Genome-fragment	10.22	AAI-based (medium-confidence)	0	13C-Stable Isotope Probing Metagenome	modified Griffith’s protocol (Griffiths et al. 2000)	Kapa Biosystems or Nextera XT kit	SPAdes v3.12.0 or MetaHipMer	VirSorter2 v2.2.4 or geNomad v1.7.4850	dsDNA	DRAM/Pfam
mhm2_Contig670980570	42418	No	53	Low-quality	Genome-fragment	38.77	AAI-based (high-confidence)	0	13C-Stable Isotope Probing Metagenome	modified Griffith’s protocol (Griffiths et al. 2000)	Kapa Biosystems or Nextera XT kit	SPAdes v3.12.0 or MetaHipMer	VirSorter2 v2.2.4 or geNomad v1.7.4851	dsDNA	DRAM/Pfam
mhm2_Contig671600646	10689	No	14	Not-determined	Genome-fragment	NA	NA	0	13C-Stable Isotope Probing Metagenome	modified Griffith’s protocol (Griffiths et al. 2000)	Kapa Biosystems or Nextera XT kit	SPAdes v3.12.0 or MetaHipMer	VirSorter2 v2.2.4 or geNomad v1.7.4852	dsDNA	DRAM/Pfam
mhm2_Contig671789420	12909	No	20	Low-quality	Genome-fragment	16.3	AAI-based (medium-confidence)	0	13C-Stable Isotope Probing Metagenome	modified Griffith’s protocol (Griffiths et al. 2000)	Kapa Biosystems or Nextera XT kit	SPAdes v3.12.0 or MetaHipMer	VirSorter2 v2.2.4 or geNomad v1.7.4853	dsDNA	DRAM/Pfam
mhm2_Contig67189898	10453	No	15	Not-determined	Genome-fragment	NA	NA	0	13C-Stable Isotope Probing Metagenome	modified Griffith’s protocol (Griffiths et al. 2000)	Kapa Biosystems or Nextera XT kit	SPAdes v3.12.0 or MetaHipMer	VirSorter2 v2.2.4 or geNomad v1.7.4854	dsDNA	DRAM/Pfam
mhm2_Contig672067231	15169	No	25	Low-quality	Genome-fragment	22.69	HMM-based (lower-bound)	0	13C-Stable Isotope Probing Metagenome	modified Griffith’s protocol (Griffiths et al. 2000)	Kapa Biosystems or Nextera XT kit	SPAdes v3.12.0 or MetaHipMer	VirSorter2 v2.2.4 or geNomad v1.7.4855	dsDNA	DRAM/Pfam
mhm2_Contig673879293	27229	No	37	Medium-quality	Genome-fragment	58.84	AAI-based (medium-confidence)	0	13C-Stable Isotope Probing Metagenome	modified Griffith’s protocol (Griffiths et al. 2000)	Kapa Biosystems or Nextera XT kit	SPAdes v3.12.0 or MetaHipMer	VirSorter2 v2.2.4 or geNomad v1.7.4856	dsDNA	DRAM/Pfam
mhm2_Contig674822412	10516	No	13	Low-quality	Genome-fragment	16.21	AAI-based (high-confidence)	0	13C-Stable Isotope Probing Metagenome	modified Griffith’s protocol (Griffiths et al. 2000)	Kapa Biosystems or Nextera XT kit	SPAdes v3.12.0 or MetaHipMer	VirSorter2 v2.2.4 or geNomad v1.7.4857	dsDNA	DRAM/Pfam
mhm2_Contig675563618	29651	No	35	Medium-quality	Genome-fragment	70.58	AAI-based (medium-confidence)	0	13C-Stable Isotope Probing Metagenome	modified Griffith’s protocol (Griffiths et al. 2000)	Kapa Biosystems or Nextera XT kit	SPAdes v3.12.0 or MetaHipMer	VirSorter2 v2.2.4 or geNomad v1.7.4858	dsDNA	DRAM/Pfam
mhm2_Contig675765901|provirus_724_9393	8670	No	13	Low-quality	Genome-fragment	15.12	AAI-based (medium-confidence)	0	13C-Stable Isotope Probing Metagenome	modified Griffith’s protocol (Griffiths et al. 2000)	Kapa Biosystems or Nextera XT kit	SPAdes v3.12.0 or MetaHipMer	VirSorter2 v2.2.4 or geNomad v1.7.4859	dsDNA	DRAM/Pfam
mhm2_Contig675973027	15451	Yes	21	Low-quality	Genome-fragment	23.56	AAI-based (medium-confidence)	14.42	13C-Stable Isotope Probing Metagenome	modified Griffith’s protocol (Griffiths et al. 2000)	Kapa Biosystems or Nextera XT kit	SPAdes v3.12.0 or MetaHipMer	VirSorter2 v2.2.4 or geNomad v1.7.4860	dsDNA	DRAM/Pfam
mhm2_Contig676374418	10546	No	16	Low-quality	Genome-fragment	7.89	HMM-based (lower-bound)	0	13C-Stable Isotope Probing Metagenome	modified Griffith’s protocol (Griffiths et al. 2000)	Kapa Biosystems or Nextera XT kit	SPAdes v3.12.0 or MetaHipMer	VirSorter2 v2.2.4 or geNomad v1.7.4861	dsDNA	DRAM/Pfam
mhm2_Contig676574933	12504	No	18	Low-quality	Genome-fragment	26.99	AAI-based (high-confidence)	0	13C-Stable Isotope Probing Metagenome	modified Griffith’s protocol (Griffiths et al. 2000)	Kapa Biosystems or Nextera XT kit	SPAdes v3.12.0 or MetaHipMer	VirSorter2 v2.2.4 or geNomad v1.7.4862	dsDNA	DRAM/Pfam
mhm2_Contig676642331	11961	No	23	Low-quality	Genome-fragment	6.67	HMM-based (lower-bound)	0	13C-Stable Isotope Probing Metagenome	modified Griffith’s protocol (Griffiths et al. 2000)	Kapa Biosystems or Nextera XT kit	SPAdes v3.12.0 or MetaHipMer	VirSorter2 v2.2.4 or geNomad v1.7.4863	dsDNA	DRAM/Pfam
mhm2_Contig677470483	14472	No	21	Not-determined	Genome-fragment	NA	NA	0	13C-Stable Isotope Probing Metagenome	modified Griffith’s protocol (Griffiths et al. 2000)	Kapa Biosystems or Nextera XT kit	SPAdes v3.12.0 or MetaHipMer	VirSorter2 v2.2.4 or geNomad v1.7.4864	dsDNA	DRAM/Pfam
mhm2_Contig677721396	16035	No	20	Low-quality	Genome-fragment	20.94	AAI-based (medium-confidence)	0	13C-Stable Isotope Probing Metagenome	modified Griffith’s protocol (Griffiths et al. 2000)	Kapa Biosystems or Nextera XT kit	SPAdes v3.12.0 or MetaHipMer	VirSorter2 v2.2.4 or geNomad v1.7.4865	dsDNA	DRAM/Pfam
mhm2_Contig678665034	11654	No	26	Low-quality	Genome-fragment	22.92	AAI-based (medium-confidence)	0	13C-Stable Isotope Probing Metagenome	modified Griffith’s protocol (Griffiths et al. 2000)	Kapa Biosystems or Nextera XT kit	SPAdes v3.12.0 or MetaHipMer	VirSorter2 v2.2.4 or geNomad v1.7.4866	dsDNA	DRAM/Pfam
mhm2_Contig678671571	12766	No	18	Low-quality	Genome-fragment	17.57	HMM-based (lower-bound)	0	13C-Stable Isotope Probing Metagenome	modified Griffith’s protocol (Griffiths et al. 2000)	Kapa Biosystems or Nextera XT kit	SPAdes v3.12.0 or MetaHipMer	VirSorter2 v2.2.4 or geNomad v1.7.4867	dsDNA	DRAM/Pfam
mhm2_Contig67911837	10246	No	5	Not-determined	Genome-fragment	NA	NA	0	13C-Stable Isotope Probing Metagenome	modified Griffith’s protocol (Griffiths et al. 2000)	Kapa Biosystems or Nextera XT kit	SPAdes v3.12.0 or MetaHipMer	VirSorter2 v2.2.4 or geNomad v1.7.4868	dsDNA	DRAM/Pfam
mhm2_Contig679745651	15914	No	28	Low-quality	Genome-fragment	31.76	AAI-based (medium-confidence)	0	13C-Stable Isotope Probing Metagenome	modified Griffith’s protocol (Griffiths et al. 2000)	Kapa Biosystems or Nextera XT kit	SPAdes v3.12.0 or MetaHipMer	VirSorter2 v2.2.4 or geNomad v1.7.4869	dsDNA	DRAM/Pfam
mhm2_Contig68043403	12445	No	11	Low-quality	Genome-fragment	8.22	HMM-based (lower-bound)	0	13C-Stable Isotope Probing Metagenome	modified Griffith’s protocol (Griffiths et al. 2000)	Kapa Biosystems or Nextera XT kit	SPAdes v3.12.0 or MetaHipMer	VirSorter2 v2.2.4 or geNomad v1.7.4870	dsDNA	DRAM/Pfam
mhm2_Contig68043471	11384	No	14	Not-determined	Genome-fragment	NA	NA	0	13C-Stable Isotope Probing Metagenome	modified Griffith’s protocol (Griffiths et al. 2000)	Kapa Biosystems or Nextera XT kit	SPAdes v3.12.0 or MetaHipMer	VirSorter2 v2.2.4 or geNomad v1.7.4871	dsDNA	DRAM/Pfam
mhm2_Contig680771913	63256	No	79	High-quality	High-quality	100	AAI-based (medium-confidence)	0	13C-Stable Isotope Probing Metagenome	modified Griffith’s protocol (Griffiths et al. 2000)	Kapa Biosystems or Nextera XT kit	SPAdes v3.12.0 or MetaHipMer	VirSorter2 v2.2.4 or geNomad v1.7.4872	dsDNA	DRAM/Pfam
mhm2_Contig680958313	11109	No	13	Low-quality	Genome-fragment	12.53	AAI-based (medium-confidence)	0	13C-Stable Isotope Probing Metagenome	modified Griffith’s protocol (Griffiths et al. 2000)	Kapa Biosystems or Nextera XT kit	SPAdes v3.12.0 or MetaHipMer	VirSorter2 v2.2.4 or geNomad v1.7.4873	dsDNA	DRAM/Pfam
mhm2_Contig681029003	12505	Yes	13	Low-quality	Genome-fragment	3.4	HMM-based (lower-bound)	46	13C-Stable Isotope Probing Metagenome	modified Griffith’s protocol (Griffiths et al. 2000)	Kapa Biosystems or Nextera XT kit	SPAdes v3.12.0 or MetaHipMer	VirSorter2 v2.2.4 or geNomad v1.7.4874	dsDNA	DRAM/Pfam
mhm2_Contig682914277	32507	No	52	Medium-quality	Genome-fragment	67.42	AAI-based (medium-confidence)	0	13C-Stable Isotope Probing Metagenome	modified Griffith’s protocol (Griffiths et al. 2000)	Kapa Biosystems or Nextera XT kit	SPAdes v3.12.0 or MetaHipMer	VirSorter2 v2.2.4 or geNomad v1.7.4875	dsDNA	DRAM/Pfam
mhm2_Contig6831377	12577	No	11	Low-quality	Genome-fragment	26.93	AAI-based (medium-confidence)	0	13C-Stable Isotope Probing Metagenome	modified Griffith’s protocol (Griffiths et al. 2000)	Kapa Biosystems or Nextera XT kit	SPAdes v3.12.0 or MetaHipMer	VirSorter2 v2.2.4 or geNomad v1.7.4876	dsDNA	DRAM/Pfam
mhm2_Contig683521750	10329	No	13	Low-quality	Genome-fragment	18.13	AAI-based (medium-confidence)	0	13C-Stable Isotope Probing Metagenome	modified Griffith’s protocol (Griffiths et al. 2000)	Kapa Biosystems or Nextera XT kit	SPAdes v3.12.0 or MetaHipMer	VirSorter2 v2.2.4 or geNomad v1.7.4877	dsDNA	DRAM/Pfam
mhm2_Contig683589423	15610	No	21	Not-determined	Genome-fragment	NA	NA	0	13C-Stable Isotope Probing Metagenome	modified Griffith’s protocol (Griffiths et al. 2000)	Kapa Biosystems or Nextera XT kit	SPAdes v3.12.0 or MetaHipMer	VirSorter2 v2.2.4 or geNomad v1.7.4878	dsDNA	DRAM/Pfam
mhm2_Contig684535981	11247	No	11	Low-quality	Genome-fragment	14.63	AAI-based (medium-confidence)	0	13C-Stable Isotope Probing Metagenome	modified Griffith’s protocol (Griffiths et al. 2000)	Kapa Biosystems or Nextera XT kit	SPAdes v3.12.0 or MetaHipMer	VirSorter2 v2.2.4 or geNomad v1.7.4879	dsDNA	DRAM/Pfam
mhm2_Contig684871606	11939	No	15	Low-quality	Genome-fragment	31.29	AAI-based (medium-confidence)	0	13C-Stable Isotope Probing Metagenome	modified Griffith’s protocol (Griffiths et al. 2000)	Kapa Biosystems or Nextera XT kit	SPAdes v3.12.0 or MetaHipMer	VirSorter2 v2.2.4 or geNomad v1.7.4880	dsDNA	DRAM/Pfam
mhm2_Contig684946420	16307	No	25	Low-quality	Genome-fragment	8	HMM-based (lower-bound)	0	13C-Stable Isotope Probing Metagenome	modified Griffith’s protocol (Griffiths et al. 2000)	Kapa Biosystems or Nextera XT kit	SPAdes v3.12.0 or MetaHipMer	VirSorter2 v2.2.4 or geNomad v1.7.4881	dsDNA	DRAM/Pfam
mhm2_Contig685208486	11726	No	13	Low-quality	Genome-fragment	16.97	HMM-based (lower-bound)	0	13C-Stable Isotope Probing Metagenome	modified Griffith’s protocol (Griffiths et al. 2000)	Kapa Biosystems or Nextera XT kit	SPAdes v3.12.0 or MetaHipMer	VirSorter2 v2.2.4 or geNomad v1.7.4882	dsDNA	DRAM/Pfam
mhm2_Contig685484482	16873	No	32	Not-determined	Genome-fragment	NA	NA	0	13C-Stable Isotope Probing Metagenome	modified Griffith’s protocol (Griffiths et al. 2000)	Kapa Biosystems or Nextera XT kit	SPAdes v3.12.0 or MetaHipMer	VirSorter2 v2.2.4 or geNomad v1.7.4883	dsDNA	DRAM/Pfam
mhm2_Contig68576041	11756	No	18	Not-determined	Genome-fragment	NA	NA	0	13C-Stable Isotope Probing Metagenome	modified Griffith’s protocol (Griffiths et al. 2000)	Kapa Biosystems or Nextera XT kit	SPAdes v3.12.0 or MetaHipMer	VirSorter2 v2.2.4 or geNomad v1.7.4884	dsDNA	DRAM/Pfam
mhm2_Contig687098184	25120	No	41	Low-quality	Genome-fragment	6.46	HMM-based (lower-bound)	0	13C-Stable Isotope Probing Metagenome	modified Griffith’s protocol (Griffiths et al. 2000)	Kapa Biosystems or Nextera XT kit	SPAdes v3.12.0 or MetaHipMer	VirSorter2 v2.2.4 or geNomad v1.7.4885	dsDNA	DRAM/Pfam
mhm2_Contig687570356	15614	No	21	Medium-quality	Genome-fragment	73.13	AAI-based (high-confidence)	0	13C-Stable Isotope Probing Metagenome	modified Griffith’s protocol (Griffiths et al. 2000)	Kapa Biosystems or Nextera XT kit	SPAdes v3.12.0 or MetaHipMer	VirSorter2 v2.2.4 or geNomad v1.7.4886	dsDNA	DRAM/Pfam
mhm2_Contig687900095	10560	No	10	Low-quality	Genome-fragment	19.07	AAI-based (medium-confidence)	0	13C-Stable Isotope Probing Metagenome	modified Griffith’s protocol (Griffiths et al. 2000)	Kapa Biosystems or Nextera XT kit	SPAdes v3.12.0 or MetaHipMer	VirSorter2 v2.2.4 or geNomad v1.7.4887	dsDNA	DRAM/Pfam
mhm2_Contig688448240	29798	No	46	Not-determined	Genome-fragment	NA	NA	0	13C-Stable Isotope Probing Metagenome	modified Griffith’s protocol (Griffiths et al. 2000)	Kapa Biosystems or Nextera XT kit	SPAdes v3.12.0 or MetaHipMer	VirSorter2 v2.2.4 or geNomad v1.7.4888	dsDNA	DRAM/Pfam
mhm2_Contig690407379	14208	No	19	Low-quality	Genome-fragment	8.52	HMM-based (lower-bound)	0	13C-Stable Isotope Probing Metagenome	modified Griffith’s protocol (Griffiths et al. 2000)	Kapa Biosystems or Nextera XT kit	SPAdes v3.12.0 or MetaHipMer	VirSorter2 v2.2.4 or geNomad v1.7.4889	dsDNA	DRAM/Pfam
mhm2_Contig690673965	16515	No	23	Low-quality	Genome-fragment	15.83	AAI-based (medium-confidence)	0	13C-Stable Isotope Probing Metagenome	modified Griffith’s protocol (Griffiths et al. 2000)	Kapa Biosystems or Nextera XT kit	SPAdes v3.12.0 or MetaHipMer	VirSorter2 v2.2.4 or geNomad v1.7.4890	dsDNA	DRAM/Pfam
mhm2_Contig692024116	12882	No	14	Low-quality	Genome-fragment	16.62	HMM-based (lower-bound)	0	13C-Stable Isotope Probing Metagenome	modified Griffith’s protocol (Griffiths et al. 2000)	Kapa Biosystems or Nextera XT kit	SPAdes v3.12.0 or MetaHipMer	VirSorter2 v2.2.4 or geNomad v1.7.4891	dsDNA	DRAM/Pfam
mhm2_Contig692562565	22218	No	19	Low-quality	Genome-fragment	36.25	AAI-based (medium-confidence)	0	13C-Stable Isotope Probing Metagenome	modified Griffith’s protocol (Griffiths et al. 2000)	Kapa Biosystems or Nextera XT kit	SPAdes v3.12.0 or MetaHipMer	VirSorter2 v2.2.4 or geNomad v1.7.4892	dsDNA	DRAM/Pfam
mhm2_Contig693912096	13804	No	30	Low-quality	Genome-fragment	22.13	HMM-based (lower-bound)	0	13C-Stable Isotope Probing Metagenome	modified Griffith’s protocol (Griffiths et al. 2000)	Kapa Biosystems or Nextera XT kit	SPAdes v3.12.0 or MetaHipMer	VirSorter2 v2.2.4 or geNomad v1.7.4893	dsDNA	DRAM/Pfam
mhm2_Contig696526641	10449	No	15	Low-quality	Genome-fragment	15.63	HMM-based (lower-bound)	0	13C-Stable Isotope Probing Metagenome	modified Griffith’s protocol (Griffiths et al. 2000)	Kapa Biosystems or Nextera XT kit	SPAdes v3.12.0 or MetaHipMer	VirSorter2 v2.2.4 or geNomad v1.7.4894	dsDNA	DRAM/Pfam
mhm2_Contig696612351	11088	No	6	Not-determined	Genome-fragment	NA	NA	0	13C-Stable Isotope Probing Metagenome	modified Griffith’s protocol (Griffiths et al. 2000)	Kapa Biosystems or Nextera XT kit	SPAdes v3.12.0 or MetaHipMer	VirSorter2 v2.2.4 or geNomad v1.7.4895	dsDNA	DRAM/Pfam
mhm2_Contig697893931	13501	No	25	Low-quality	Genome-fragment	11.1	HMM-based (lower-bound)	0	13C-Stable Isotope Probing Metagenome	modified Griffith’s protocol (Griffiths et al. 2000)	Kapa Biosystems or Nextera XT kit	SPAdes v3.12.0 or MetaHipMer	VirSorter2 v2.2.4 or geNomad v1.7.4896	dsDNA	DRAM/Pfam
mhm2_Contig699046147	13578	No	19	Not-determined	Genome-fragment	NA	NA	0	13C-Stable Isotope Probing Metagenome	modified Griffith’s protocol (Griffiths et al. 2000)	Kapa Biosystems or Nextera XT kit	SPAdes v3.12.0 or MetaHipMer	VirSorter2 v2.2.4 or geNomad v1.7.4897	dsDNA	DRAM/Pfam
mhm2_Contig699648701	68796	No	102	Complete	High-quality	100	DTR (high-confidence)	0	13C-Stable Isotope Probing Metagenome	modified Griffith’s protocol (Griffiths et al. 2000)	Kapa Biosystems or Nextera XT kit	SPAdes v3.12.0 or MetaHipMer	VirSorter2 v2.2.4 or geNomad v1.7.4898	dsDNA	DRAM/Pfam
mhm2_Contig700458342	74516	No	104	High-quality	High-quality	100	AAI-based (medium-confidence)	0	13C-Stable Isotope Probing Metagenome	modified Griffith’s protocol (Griffiths et al. 2000)	Kapa Biosystems or Nextera XT kit	SPAdes v3.12.0 or MetaHipMer	VirSorter2 v2.2.4 or geNomad v1.7.4899	dsDNA	DRAM/Pfam
mhm2_Contig700530549	19078	No	27	Low-quality	Genome-fragment	17.93	HMM-based (lower-bound)	0	13C-Stable Isotope Probing Metagenome	modified Griffith’s protocol (Griffiths et al. 2000)	Kapa Biosystems or Nextera XT kit	SPAdes v3.12.0 or MetaHipMer	VirSorter2 v2.2.4 or geNomad v1.7.4900	dsDNA	DRAM/Pfam
mhm2_Contig701065827|provirus_8_10688	10681	No	13	Low-quality	Genome-fragment	2.93	HMM-based (lower-bound)	0	13C-Stable Isotope Probing Metagenome	modified Griffith’s protocol (Griffiths et al. 2000)	Kapa Biosystems or Nextera XT kit	SPAdes v3.12.0 or MetaHipMer	VirSorter2 v2.2.4 or geNomad v1.7.4901	dsDNA	DRAM/Pfam
mhm2_Contig702331513	11549	No	14	Low-quality	Genome-fragment	25.96	AAI-based (medium-confidence)	0	13C-Stable Isotope Probing Metagenome	modified Griffith’s protocol (Griffiths et al. 2000)	Kapa Biosystems or Nextera XT kit	SPAdes v3.12.0 or MetaHipMer	VirSorter2 v2.2.4 or geNomad v1.7.4902	dsDNA	DRAM/Pfam
mhm2_Contig703093038	10396	No	18	Low-quality	Genome-fragment	7.47	HMM-based (lower-bound)	0	13C-Stable Isotope Probing Metagenome	modified Griffith’s protocol (Griffiths et al. 2000)	Kapa Biosystems or Nextera XT kit	SPAdes v3.12.0 or MetaHipMer	VirSorter2 v2.2.4 or geNomad v1.7.4903	dsDNA	DRAM/Pfam
mhm2_Contig703506074	10394	No	15	Low-quality	Genome-fragment	18.55	HMM-based (lower-bound)	0	13C-Stable Isotope Probing Metagenome	modified Griffith’s protocol (Griffiths et al. 2000)	Kapa Biosystems or Nextera XT kit	SPAdes v3.12.0 or MetaHipMer	VirSorter2 v2.2.4 or geNomad v1.7.4904	dsDNA	DRAM/Pfam
mhm2_Contig703802380	57445	No	83	Complete	High-quality	100	DTR (high-confidence)	0	13C-Stable Isotope Probing Metagenome	modified Griffith’s protocol (Griffiths et al. 2000)	Kapa Biosystems or Nextera XT kit	SPAdes v3.12.0 or MetaHipMer	VirSorter2 v2.2.4 or geNomad v1.7.4905	dsDNA	DRAM/Pfam
mhm2_Contig704373380	18660	No	23	Low-quality	Genome-fragment	26.57	HMM-based (lower-bound)	0	13C-Stable Isotope Probing Metagenome	modified Griffith’s protocol (Griffiths et al. 2000)	Kapa Biosystems or Nextera XT kit	SPAdes v3.12.0 or MetaHipMer	VirSorter2 v2.2.4 or geNomad v1.7.4906	dsDNA	DRAM/Pfam
mhm2_Contig704514517	11664	No	13	Low-quality	Genome-fragment	12.91	HMM-based (lower-bound)	0	13C-Stable Isotope Probing Metagenome	modified Griffith’s protocol (Griffiths et al. 2000)	Kapa Biosystems or Nextera XT kit	SPAdes v3.12.0 or MetaHipMer	VirSorter2 v2.2.4 or geNomad v1.7.4907	dsDNA	DRAM/Pfam
mhm2_Contig705723602	10049	No	9	Low-quality	Genome-fragment	20.5	AAI-based (medium-confidence)	0	13C-Stable Isotope Probing Metagenome	modified Griffith’s protocol (Griffiths et al. 2000)	Kapa Biosystems or Nextera XT kit	SPAdes v3.12.0 or MetaHipMer	VirSorter2 v2.2.4 or geNomad v1.7.4908	dsDNA	DRAM/Pfam
mhm2_Contig705836544	16019	No	30	High-quality	High-quality	100	AAI-based (medium-confidence)	0	13C-Stable Isotope Probing Metagenome	modified Griffith’s protocol (Griffiths et al. 2000)	Kapa Biosystems or Nextera XT kit	SPAdes v3.12.0 or MetaHipMer	VirSorter2 v2.2.4 or geNomad v1.7.4909	dsDNA	DRAM/Pfam
mhm2_Contig706263955	21503	Yes	19	Low-quality	Genome-fragment	10.41	HMM-based (lower-bound)	49.59	13C-Stable Isotope Probing Metagenome	modified Griffith’s protocol (Griffiths et al. 2000)	Kapa Biosystems or Nextera XT kit	SPAdes v3.12.0 or MetaHipMer	VirSorter2 v2.2.4 or geNomad v1.7.4910	dsDNA	DRAM/Pfam
mhm2_Contig706289386	12140	No	18	Low-quality	Genome-fragment	17.37	HMM-based (lower-bound)	0	13C-Stable Isotope Probing Metagenome	modified Griffith’s protocol (Griffiths et al. 2000)	Kapa Biosystems or Nextera XT kit	SPAdes v3.12.0 or MetaHipMer	VirSorter2 v2.2.4 or geNomad v1.7.4911	dsDNA	DRAM/Pfam
mhm2_Contig706929203	23710	No	29	Low-quality	Genome-fragment	25.3	AAI-based (medium-confidence)	0	13C-Stable Isotope Probing Metagenome	modified Griffith’s protocol (Griffiths et al. 2000)	Kapa Biosystems or Nextera XT kit	SPAdes v3.12.0 or MetaHipMer	VirSorter2 v2.2.4 or geNomad v1.7.4912	dsDNA	DRAM/Pfam
mhm2_Contig707030235	11885	No	10	Not-determined	Genome-fragment	NA	NA	0	13C-Stable Isotope Probing Metagenome	modified Griffith’s protocol (Griffiths et al. 2000)	Kapa Biosystems or Nextera XT kit	SPAdes v3.12.0 or MetaHipMer	VirSorter2 v2.2.4 or geNomad v1.7.4913	dsDNA	DRAM/Pfam
mhm2_Contig707479900	11106	No	23	Low-quality	Genome-fragment	5.67	HMM-based (lower-bound)	0	13C-Stable Isotope Probing Metagenome	modified Griffith’s protocol (Griffiths et al. 2000)	Kapa Biosystems or Nextera XT kit	SPAdes v3.12.0 or MetaHipMer	VirSorter2 v2.2.4 or geNomad v1.7.4914	dsDNA	DRAM/Pfam
mhm2_Contig708221379	27923	No	29	Medium-quality	Genome-fragment	59.43	AAI-based (medium-confidence)	0	13C-Stable Isotope Probing Metagenome	modified Griffith’s protocol (Griffiths et al. 2000)	Kapa Biosystems or Nextera XT kit	SPAdes v3.12.0 or MetaHipMer	VirSorter2 v2.2.4 or geNomad v1.7.4915	dsDNA	DRAM/Pfam
mhm2_Contig709652502	12087	No	20	Low-quality	Genome-fragment	18.08	HMM-based (lower-bound)	0	13C-Stable Isotope Probing Metagenome	modified Griffith’s protocol (Griffiths et al. 2000)	Kapa Biosystems or Nextera XT kit	SPAdes v3.12.0 or MetaHipMer	VirSorter2 v2.2.4 or geNomad v1.7.4916	dsDNA	DRAM/Pfam
mhm2_Contig709977679	10294	No	19	Low-quality	Genome-fragment	9.33	HMM-based (lower-bound)	0	13C-Stable Isotope Probing Metagenome	modified Griffith’s protocol (Griffiths et al. 2000)	Kapa Biosystems or Nextera XT kit	SPAdes v3.12.0 or MetaHipMer	VirSorter2 v2.2.4 or geNomad v1.7.4917	dsDNA	DRAM/Pfam
mhm2_Contig710791947	18528	No	34	Low-quality	Genome-fragment	20.63	HMM-based (lower-bound)	0	13C-Stable Isotope Probing Metagenome	modified Griffith’s protocol (Griffiths et al. 2000)	Kapa Biosystems or Nextera XT kit	SPAdes v3.12.0 or MetaHipMer	VirSorter2 v2.2.4 or geNomad v1.7.4918	dsDNA	DRAM/Pfam
mhm2_Contig712679059|provirus_164_16320	16157	Yes	21	Low-quality	Genome-fragment	29.2	AAI-based (medium-confidence)	18.07	13C-Stable Isotope Probing Metagenome	modified Griffith’s protocol (Griffiths et al. 2000)	Kapa Biosystems or Nextera XT kit	SPAdes v3.12.0 or MetaHipMer	VirSorter2 v2.2.4 or geNomad v1.7.4919	dsDNA	DRAM/Pfam
mhm2_Contig712816394	12251	No	22	Low-quality	Genome-fragment	15.18	HMM-based (lower-bound)	0	13C-Stable Isotope Probing Metagenome	modified Griffith’s protocol (Griffiths et al. 2000)	Kapa Biosystems or Nextera XT kit	SPAdes v3.12.0 or MetaHipMer	VirSorter2 v2.2.4 or geNomad v1.7.4920	dsDNA	DRAM/Pfam
mhm2_Contig713627946	10894	No	18	Low-quality	Genome-fragment	13.51	HMM-based (lower-bound)	0	13C-Stable Isotope Probing Metagenome	modified Griffith’s protocol (Griffiths et al. 2000)	Kapa Biosystems or Nextera XT kit	SPAdes v3.12.0 or MetaHipMer	VirSorter2 v2.2.4 or geNomad v1.7.4921	dsDNA	DRAM/Pfam
mhm2_Contig714315004	11142	No	19	Low-quality	Genome-fragment	8.21	HMM-based (lower-bound)	0	13C-Stable Isotope Probing Metagenome	modified Griffith’s protocol (Griffiths et al. 2000)	Kapa Biosystems or Nextera XT kit	SPAdes v3.12.0 or MetaHipMer	VirSorter2 v2.2.4 or geNomad v1.7.4922	dsDNA	DRAM/Pfam
mhm2_Contig714906215	12191	No	14	Low-quality	Genome-fragment	14.38	HMM-based (lower-bound)	0	13C-Stable Isotope Probing Metagenome	modified Griffith’s protocol (Griffiths et al. 2000)	Kapa Biosystems or Nextera XT kit	SPAdes v3.12.0 or MetaHipMer	VirSorter2 v2.2.4 or geNomad v1.7.4923	dsDNA	DRAM/Pfam
mhm2_Contig715041219	16573	No	11	Low-quality	Genome-fragment	27.29	AAI-based (medium-confidence)	0	13C-Stable Isotope Probing Metagenome	modified Griffith’s protocol (Griffiths et al. 2000)	Kapa Biosystems or Nextera XT kit	SPAdes v3.12.0 or MetaHipMer	VirSorter2 v2.2.4 or geNomad v1.7.4924	dsDNA	DRAM/Pfam
mhm2_Contig715649587	36025	No	49	Medium-quality	Genome-fragment	79.37	AAI-based (medium-confidence)	0	13C-Stable Isotope Probing Metagenome	modified Griffith’s protocol (Griffiths et al. 2000)	Kapa Biosystems or Nextera XT kit	SPAdes v3.12.0 or MetaHipMer	VirSorter2 v2.2.4 or geNomad v1.7.4925	dsDNA	DRAM/Pfam
mhm2_Contig71600585	15779	No	19	Low-quality	Genome-fragment	33.19	AAI-based (medium-confidence)	0	13C-Stable Isotope Probing Metagenome	modified Griffith’s protocol (Griffiths et al. 2000)	Kapa Biosystems or Nextera XT kit	SPAdes v3.12.0 or MetaHipMer	VirSorter2 v2.2.4 or geNomad v1.7.4926	dsDNA	DRAM/Pfam
mhm2_Contig71600586	13442	No	27	Low-quality	Genome-fragment	28.31	AAI-based (medium-confidence)	0	13C-Stable Isotope Probing Metagenome	modified Griffith’s protocol (Griffiths et al. 2000)	Kapa Biosystems or Nextera XT kit	SPAdes v3.12.0 or MetaHipMer	VirSorter2 v2.2.4 or geNomad v1.7.4927	dsDNA	DRAM/Pfam
mhm2_Contig716133399	46325	No	62	Complete	High-quality	100	DTR (medium-confidence)	0	13C-Stable Isotope Probing Metagenome	modified Griffith’s protocol (Griffiths et al. 2000)	Kapa Biosystems or Nextera XT kit	SPAdes v3.12.0 or MetaHipMer	VirSorter2 v2.2.4 or geNomad v1.7.4928	dsDNA	DRAM/Pfam
mhm2_Contig716527842	18726	No	34	Low-quality	Genome-fragment	24.82	HMM-based (lower-bound)	0	13C-Stable Isotope Probing Metagenome	modified Griffith’s protocol (Griffiths et al. 2000)	Kapa Biosystems or Nextera XT kit	SPAdes v3.12.0 or MetaHipMer	VirSorter2 v2.2.4 or geNomad v1.7.4929	dsDNA	DRAM/Pfam
mhm2_Contig716527843	12734	No	13	Low-quality	Genome-fragment	25.31	AAI-based (medium-confidence)	0	13C-Stable Isotope Probing Metagenome	modified Griffith’s protocol (Griffiths et al. 2000)	Kapa Biosystems or Nextera XT kit	SPAdes v3.12.0 or MetaHipMer	VirSorter2 v2.2.4 or geNomad v1.7.4930	dsDNA	DRAM/Pfam
mhm2_Contig716595450	12836	No	11	Low-quality	Genome-fragment	27.6	AAI-based (medium-confidence)	0	13C-Stable Isotope Probing Metagenome	modified Griffith’s protocol (Griffiths et al. 2000)	Kapa Biosystems or Nextera XT kit	SPAdes v3.12.0 or MetaHipMer	VirSorter2 v2.2.4 or geNomad v1.7.4931	dsDNA	DRAM/Pfam
mhm2_Contig716600508	13041	No	18	Low-quality	Genome-fragment	18.57	AAI-based (medium-confidence)	0	13C-Stable Isotope Probing Metagenome	modified Griffith’s protocol (Griffiths et al. 2000)	Kapa Biosystems or Nextera XT kit	SPAdes v3.12.0 or MetaHipMer	VirSorter2 v2.2.4 or geNomad v1.7.4932	dsDNA	DRAM/Pfam
mhm2_Contig717407210	52733	No	66	Medium-quality	Genome-fragment	75.16	HMM-based (lower-bound)	0	13C-Stable Isotope Probing Metagenome	modified Griffith’s protocol (Griffiths et al. 2000)	Kapa Biosystems or Nextera XT kit	SPAdes v3.12.0 or MetaHipMer	VirSorter2 v2.2.4 or geNomad v1.7.4933	dsDNA	DRAM/Pfam
mhm2_Contig717484571	10339	No	11	Low-quality	Genome-fragment	21.94	HMM-based (lower-bound)	0	13C-Stable Isotope Probing Metagenome	modified Griffith’s protocol (Griffiths et al. 2000)	Kapa Biosystems or Nextera XT kit	SPAdes v3.12.0 or MetaHipMer	VirSorter2 v2.2.4 or geNomad v1.7.4934	dsDNA	DRAM/Pfam
mhm2_Contig718351315	106660	No	133	Low-quality	Genome-fragment	26.73	HMM-based (lower-bound)	0	13C-Stable Isotope Probing Metagenome	modified Griffith’s protocol (Griffiths et al. 2000)	Kapa Biosystems or Nextera XT kit	SPAdes v3.12.0 or MetaHipMer	VirSorter2 v2.2.4 or geNomad v1.7.4935	dsDNA	DRAM/Pfam
mhm2_Contig719162020	87768	No	127	High-quality	High-quality	100	AAI-based (high-confidence)	0	13C-Stable Isotope Probing Metagenome	modified Griffith’s protocol (Griffiths et al. 2000)	Kapa Biosystems or Nextera XT kit	SPAdes v3.12.0 or MetaHipMer	VirSorter2 v2.2.4 or geNomad v1.7.4936	dsDNA	DRAM/Pfam
mhm2_Contig719567406	14338	No	21	Low-quality	Genome-fragment	31.06	AAI-based (medium-confidence)	0	13C-Stable Isotope Probing Metagenome	modified Griffith’s protocol (Griffiths et al. 2000)	Kapa Biosystems or Nextera XT kit	SPAdes v3.12.0 or MetaHipMer	VirSorter2 v2.2.4 or geNomad v1.7.4937	dsDNA	DRAM/Pfam
mhm2_Contig719840720	10899	No	18	Low-quality	Genome-fragment	17.55	HMM-based (lower-bound)	0	13C-Stable Isotope Probing Metagenome	modified Griffith’s protocol (Griffiths et al. 2000)	Kapa Biosystems or Nextera XT kit	SPAdes v3.12.0 or MetaHipMer	VirSorter2 v2.2.4 or geNomad v1.7.4938	dsDNA	DRAM/Pfam
mhm2_Contig721740174	12953	No	21	Not-determined	Genome-fragment	NA	NA	0	13C-Stable Isotope Probing Metagenome	modified Griffith’s protocol (Griffiths et al. 2000)	Kapa Biosystems or Nextera XT kit	SPAdes v3.12.0 or MetaHipMer	VirSorter2 v2.2.4 or geNomad v1.7.4939	dsDNA	DRAM/Pfam
mhm2_Contig721797063	23204	No	38	Low-quality	Genome-fragment	36.63	AAI-based (high-confidence)	0	13C-Stable Isotope Probing Metagenome	modified Griffith’s protocol (Griffiths et al. 2000)	Kapa Biosystems or Nextera XT kit	SPAdes v3.12.0 or MetaHipMer	VirSorter2 v2.2.4 or geNomad v1.7.4940	dsDNA	DRAM/Pfam
mhm2_Contig722146544	32425	No	43	Medium-quality	Genome-fragment	72.53	AAI-based (medium-confidence)	0	13C-Stable Isotope Probing Metagenome	modified Griffith’s protocol (Griffiths et al. 2000)	Kapa Biosystems or Nextera XT kit	SPAdes v3.12.0 or MetaHipMer	VirSorter2 v2.2.4 or geNomad v1.7.4941	dsDNA	DRAM/Pfam
mhm2_Contig723295213	15052	No	6	Not-determined	Genome-fragment	NA	NA	0	13C-Stable Isotope Probing Metagenome	modified Griffith’s protocol (Griffiths et al. 2000)	Kapa Biosystems or Nextera XT kit	SPAdes v3.12.0 or MetaHipMer	VirSorter2 v2.2.4 or geNomad v1.7.4942	dsDNA	DRAM/Pfam
mhm2_Contig723698627	36231	No	46	Complete	High-quality	100	DTR (medium-confidence)	0	13C-Stable Isotope Probing Metagenome	modified Griffith’s protocol (Griffiths et al. 2000)	Kapa Biosystems or Nextera XT kit	SPAdes v3.12.0 or MetaHipMer	VirSorter2 v2.2.4 or geNomad v1.7.4943	dsDNA	DRAM/Pfam
mhm2_Contig724433678	42371	No	53	High-quality	High-quality	93.11	AAI-based (medium-confidence)	0	13C-Stable Isotope Probing Metagenome	modified Griffith’s protocol (Griffiths et al. 2000)	Kapa Biosystems or Nextera XT kit	SPAdes v3.12.0 or MetaHipMer	VirSorter2 v2.2.4 or geNomad v1.7.4944	dsDNA	DRAM/Pfam
mhm2_Contig725041234	10768	No	17	Low-quality	Genome-fragment	19.71	AAI-based (medium-confidence)	0	13C-Stable Isotope Probing Metagenome	modified Griffith’s protocol (Griffiths et al. 2000)	Kapa Biosystems or Nextera XT kit	SPAdes v3.12.0 or MetaHipMer	VirSorter2 v2.2.4 or geNomad v1.7.4945	dsDNA	DRAM/Pfam
mhm2_Contig725311644	29289	No	44	Medium-quality	Genome-fragment	74.23	AAI-based (high-confidence)	0	13C-Stable Isotope Probing Metagenome	modified Griffith’s protocol (Griffiths et al. 2000)	Kapa Biosystems or Nextera XT kit	SPAdes v3.12.0 or MetaHipMer	VirSorter2 v2.2.4 or geNomad v1.7.4946	dsDNA	DRAM/Pfam
mhm2_Contig726062960	10341	No	10	Low-quality	Genome-fragment	11.99	HMM-based (lower-bound)	0	13C-Stable Isotope Probing Metagenome	modified Griffith’s protocol (Griffiths et al. 2000)	Kapa Biosystems or Nextera XT kit	SPAdes v3.12.0 or MetaHipMer	VirSorter2 v2.2.4 or geNomad v1.7.4947	dsDNA	DRAM/Pfam
mhm2_Contig726731346	15568	No	18	Low-quality	Genome-fragment	32.35	AAI-based (medium-confidence)	0	13C-Stable Isotope Probing Metagenome	modified Griffith’s protocol (Griffiths et al. 2000)	Kapa Biosystems or Nextera XT kit	SPAdes v3.12.0 or MetaHipMer	VirSorter2 v2.2.4 or geNomad v1.7.4948	dsDNA	DRAM/Pfam
mhm2_Contig727612722	119514	No	143	Medium-quality	Genome-fragment	77.47	HMM-based (lower-bound)	0	13C-Stable Isotope Probing Metagenome	modified Griffith’s protocol (Griffiths et al. 2000)	Kapa Biosystems or Nextera XT kit	SPAdes v3.12.0 or MetaHipMer	VirSorter2 v2.2.4 or geNomad v1.7.4949	dsDNA	DRAM/Pfam
mhm2_Contig727957304	11270	No	12	Low-quality	Genome-fragment	25.44	HMM-based (lower-bound)	0	13C-Stable Isotope Probing Metagenome	modified Griffith’s protocol (Griffiths et al. 2000)	Kapa Biosystems or Nextera XT kit	SPAdes v3.12.0 or MetaHipMer	VirSorter2 v2.2.4 or geNomad v1.7.4950	dsDNA	DRAM/Pfam
mhm2_Contig728155883	14255	No	17	Low-quality	Genome-fragment	19.98	AAI-based (medium-confidence)	0	13C-Stable Isotope Probing Metagenome	modified Griffith’s protocol (Griffiths et al. 2000)	Kapa Biosystems or Nextera XT kit	SPAdes v3.12.0 or MetaHipMer	VirSorter2 v2.2.4 or geNomad v1.7.4951	dsDNA	DRAM/Pfam
mhm2_Contig729366179	12181	No	23	Low-quality	Genome-fragment	24.2	AAI-based (medium-confidence)	0	13C-Stable Isotope Probing Metagenome	modified Griffith’s protocol (Griffiths et al. 2000)	Kapa Biosystems or Nextera XT kit	SPAdes v3.12.0 or MetaHipMer	VirSorter2 v2.2.4 or geNomad v1.7.4952	dsDNA	DRAM/Pfam
mhm2_Contig729974807	12550	No	15	Low-quality	Genome-fragment	14.88	HMM-based (lower-bound)	0	13C-Stable Isotope Probing Metagenome	modified Griffith’s protocol (Griffiths et al. 2000)	Kapa Biosystems or Nextera XT kit	SPAdes v3.12.0 or MetaHipMer	VirSorter2 v2.2.4 or geNomad v1.7.4953	dsDNA	DRAM/Pfam
mhm2_Contig730225025	73103	No	98	Complete	High-quality	100	DTR (high-confidence)	0	13C-Stable Isotope Probing Metagenome	modified Griffith’s protocol (Griffiths et al. 2000)	Kapa Biosystems or Nextera XT kit	SPAdes v3.12.0 or MetaHipMer	VirSorter2 v2.2.4 or geNomad v1.7.4954	dsDNA	DRAM/Pfam
mhm2_Contig730554007	22304	No	26	Low-quality	Genome-fragment	26.19	HMM-based (lower-bound)	0	13C-Stable Isotope Probing Metagenome	modified Griffith’s protocol (Griffiths et al. 2000)	Kapa Biosystems or Nextera XT kit	SPAdes v3.12.0 or MetaHipMer	VirSorter2 v2.2.4 or geNomad v1.7.4955	dsDNA	DRAM/Pfam
mhm2_Contig731934844	10643	No	9	Low-quality	Genome-fragment	23.91	AAI-based (medium-confidence)	0	13C-Stable Isotope Probing Metagenome	modified Griffith’s protocol (Griffiths et al. 2000)	Kapa Biosystems or Nextera XT kit	SPAdes v3.12.0 or MetaHipMer	VirSorter2 v2.2.4 or geNomad v1.7.4956	dsDNA	DRAM/Pfam
mhm2_Contig734709875	20754	No	17	Low-quality	Genome-fragment	12.3	HMM-based (lower-bound)	0	13C-Stable Isotope Probing Metagenome	modified Griffith’s protocol (Griffiths et al. 2000)	Kapa Biosystems or Nextera XT kit	SPAdes v3.12.0 or MetaHipMer	VirSorter2 v2.2.4 or geNomad v1.7.4957	dsDNA	DRAM/Pfam
mhm2_Contig736397653	15059	No	33	Low-quality	Genome-fragment	7.81	HMM-based (lower-bound)	0	13C-Stable Isotope Probing Metagenome	modified Griffith’s protocol (Griffiths et al. 2000)	Kapa Biosystems or Nextera XT kit	SPAdes v3.12.0 or MetaHipMer	VirSorter2 v2.2.4 or geNomad v1.7.4958	dsDNA	DRAM/Pfam
mhm2_Contig736532949	12937	No	21	Low-quality	Genome-fragment	12.09	HMM-based (lower-bound)	0	13C-Stable Isotope Probing Metagenome	modified Griffith’s protocol (Griffiths et al. 2000)	Kapa Biosystems or Nextera XT kit	SPAdes v3.12.0 or MetaHipMer	VirSorter2 v2.2.4 or geNomad v1.7.4959	dsDNA	DRAM/Pfam
mhm2_Contig737209750	14735	No	12	Not-determined	Genome-fragment	NA	NA	0	13C-Stable Isotope Probing Metagenome	modified Griffith’s protocol (Griffiths et al. 2000)	Kapa Biosystems or Nextera XT kit	SPAdes v3.12.0 or MetaHipMer	VirSorter2 v2.2.4 or geNomad v1.7.4960	dsDNA	DRAM/Pfam
mhm2_Contig737414020	12180	No	14	Low-quality	Genome-fragment	14.39	HMM-based (lower-bound)	0	13C-Stable Isotope Probing Metagenome	modified Griffith’s protocol (Griffiths et al. 2000)	Kapa Biosystems or Nextera XT kit	SPAdes v3.12.0 or MetaHipMer	VirSorter2 v2.2.4 or geNomad v1.7.4961	dsDNA	DRAM/Pfam
mhm2_Contig738562263	10069	No	15	Not-determined	Genome-fragment	NA	NA	0	13C-Stable Isotope Probing Metagenome	modified Griffith’s protocol (Griffiths et al. 2000)	Kapa Biosystems or Nextera XT kit	SPAdes v3.12.0 or MetaHipMer	VirSorter2 v2.2.4 or geNomad v1.7.4962	dsDNA	DRAM/Pfam
mhm2_Contig739711134	12008	No	18	Low-quality	Genome-fragment	17.62	HMM-based (lower-bound)	0	13C-Stable Isotope Probing Metagenome	modified Griffith’s protocol (Griffiths et al. 2000)	Kapa Biosystems or Nextera XT kit	SPAdes v3.12.0 or MetaHipMer	VirSorter2 v2.2.4 or geNomad v1.7.4963	dsDNA	DRAM/Pfam
mhm2_Contig740117199	10487	No	14	Low-quality	Genome-fragment	16.22	AAI-based (high-confidence)	0	13C-Stable Isotope Probing Metagenome	modified Griffith’s protocol (Griffiths et al. 2000)	Kapa Biosystems or Nextera XT kit	SPAdes v3.12.0 or MetaHipMer	VirSorter2 v2.2.4 or geNomad v1.7.4964	dsDNA	DRAM/Pfam
mhm2_Contig740244956	16257	No	32	Not-determined	Genome-fragment	NA	NA	0	13C-Stable Isotope Probing Metagenome	modified Griffith’s protocol (Griffiths et al. 2000)	Kapa Biosystems or Nextera XT kit	SPAdes v3.12.0 or MetaHipMer	VirSorter2 v2.2.4 or geNomad v1.7.4965	dsDNA	DRAM/Pfam
mhm2_Contig741199173	14251	No	17	Low-quality	Genome-fragment	20.97	AAI-based (medium-confidence)	0	13C-Stable Isotope Probing Metagenome	modified Griffith’s protocol (Griffiths et al. 2000)	Kapa Biosystems or Nextera XT kit	SPAdes v3.12.0 or MetaHipMer	VirSorter2 v2.2.4 or geNomad v1.7.4966	dsDNA	DRAM/Pfam
mhm2_Contig742078196	34032	No	34	Low-quality	Genome-fragment	43.81	AAI-based (medium-confidence)	0	13C-Stable Isotope Probing Metagenome	modified Griffith’s protocol (Griffiths et al. 2000)	Kapa Biosystems or Nextera XT kit	SPAdes v3.12.0 or MetaHipMer	VirSorter2 v2.2.4 or geNomad v1.7.4967	dsDNA	DRAM/Pfam
mhm2_Contig742348879	12629	No	26	Low-quality	Genome-fragment	24.27	AAI-based (medium-confidence)	0	13C-Stable Isotope Probing Metagenome	modified Griffith’s protocol (Griffiths et al. 2000)	Kapa Biosystems or Nextera XT kit	SPAdes v3.12.0 or MetaHipMer	VirSorter2 v2.2.4 or geNomad v1.7.4968	dsDNA	DRAM/Pfam
mhm2_Contig74291535	76993	No	104	High-quality	High-quality	93.8	HMM-based (lower-bound)	0	13C-Stable Isotope Probing Metagenome	modified Griffith’s protocol (Griffiths et al. 2000)	Kapa Biosystems or Nextera XT kit	SPAdes v3.12.0 or MetaHipMer	VirSorter2 v2.2.4 or geNomad v1.7.4969	dsDNA	DRAM/Pfam
mhm2_Contig743837698	10564	No	9	Low-quality	Genome-fragment	16.46	HMM-based (lower-bound)	0	13C-Stable Isotope Probing Metagenome	modified Griffith’s protocol (Griffiths et al. 2000)	Kapa Biosystems or Nextera XT kit	SPAdes v3.12.0 or MetaHipMer	VirSorter2 v2.2.4 or geNomad v1.7.4970	dsDNA	DRAM/Pfam
mhm2_Contig743863497	17191	No	32	Not-determined	Genome-fragment	NA	NA	0	13C-Stable Isotope Probing Metagenome	modified Griffith’s protocol (Griffiths et al. 2000)	Kapa Biosystems or Nextera XT kit	SPAdes v3.12.0 or MetaHipMer	VirSorter2 v2.2.4 or geNomad v1.7.4971	dsDNA	DRAM/Pfam
mhm2_Contig743952671	21116	No	23	Medium-quality	Genome-fragment	56.29	AAI-based (medium-confidence)	0	13C-Stable Isotope Probing Metagenome	modified Griffith’s protocol (Griffiths et al. 2000)	Kapa Biosystems or Nextera XT kit	SPAdes v3.12.0 or MetaHipMer	VirSorter2 v2.2.4 or geNomad v1.7.4972	dsDNA	DRAM/Pfam
mhm2_Contig744107756	14094	No	19	Low-quality	Genome-fragment	22.06	HMM-based (lower-bound)	0	13C-Stable Isotope Probing Metagenome	modified Griffith’s protocol (Griffiths et al. 2000)	Kapa Biosystems or Nextera XT kit	SPAdes v3.12.0 or MetaHipMer	VirSorter2 v2.2.4 or geNomad v1.7.4973	dsDNA	DRAM/Pfam
mhm2_Contig744107757	20716	No	33	Low-quality	Genome-fragment	26.4	HMM-based (lower-bound)	0	13C-Stable Isotope Probing Metagenome	modified Griffith’s protocol (Griffiths et al. 2000)	Kapa Biosystems or Nextera XT kit	SPAdes v3.12.0 or MetaHipMer	VirSorter2 v2.2.4 or geNomad v1.7.4974	dsDNA	DRAM/Pfam
mhm2_Contig744513595	15207	Yes	18	Low-quality	Genome-fragment	21.78	AAI-based (high-confidence)	28.84	13C-Stable Isotope Probing Metagenome	modified Griffith’s protocol (Griffiths et al. 2000)	Kapa Biosystems or Nextera XT kit	SPAdes v3.12.0 or MetaHipMer	VirSorter2 v2.2.4 or geNomad v1.7.4975	dsDNA	DRAM/Pfam
mhm2_Contig745325641	12255	No	23	Low-quality	Genome-fragment	15.54	HMM-based (lower-bound)	0	13C-Stable Isotope Probing Metagenome	modified Griffith’s protocol (Griffiths et al. 2000)	Kapa Biosystems or Nextera XT kit	SPAdes v3.12.0 or MetaHipMer	VirSorter2 v2.2.4 or geNomad v1.7.4976	dsDNA	DRAM/Pfam
mhm2_Contig746679234	18268	No	19	Low-quality	Genome-fragment	25.1	AAI-based (medium-confidence)	0	13C-Stable Isotope Probing Metagenome	modified Griffith’s protocol (Griffiths et al. 2000)	Kapa Biosystems or Nextera XT kit	SPAdes v3.12.0 or MetaHipMer	VirSorter2 v2.2.4 or geNomad v1.7.4977	dsDNA	DRAM/Pfam
mhm2_Contig746746610	45928	No	63	Low-quality	Genome-fragment	33.68	HMM-based (lower-bound)	0	13C-Stable Isotope Probing Metagenome	modified Griffith’s protocol (Griffiths et al. 2000)	Kapa Biosystems or Nextera XT kit	SPAdes v3.12.0 or MetaHipMer	VirSorter2 v2.2.4 or geNomad v1.7.4978	dsDNA	DRAM/Pfam
mhm2_Contig746746611	141143	No	142	Medium-quality	Genome-fragment	68.85	AAI-based (medium-confidence)	0	13C-Stable Isotope Probing Metagenome	modified Griffith’s protocol (Griffiths et al. 2000)	Kapa Biosystems or Nextera XT kit	SPAdes v3.12.0 or MetaHipMer	VirSorter2 v2.2.4 or geNomad v1.7.4979	dsDNA	DRAM/Pfam
mhm2_Contig746746612	40567	No	44	Low-quality	Genome-fragment	25.91	HMM-based (lower-bound)	0	13C-Stable Isotope Probing Metagenome	modified Griffith’s protocol (Griffiths et al. 2000)	Kapa Biosystems or Nextera XT kit	SPAdes v3.12.0 or MetaHipMer	VirSorter2 v2.2.4 or geNomad v1.7.4980	dsDNA	DRAM/Pfam
mhm2_Contig74752145	11275	No	13	Not-determined	Genome-fragment	NA	NA	0	13C-Stable Isotope Probing Metagenome	modified Griffith’s protocol (Griffiths et al. 2000)	Kapa Biosystems or Nextera XT kit	SPAdes v3.12.0 or MetaHipMer	VirSorter2 v2.2.4 or geNomad v1.7.4981	dsDNA	DRAM/Pfam
mhm2_Contig748302932	16885	No	31	Low-quality	Genome-fragment	16.01	HMM-based (lower-bound)	0	13C-Stable Isotope Probing Metagenome	modified Griffith’s protocol (Griffiths et al. 2000)	Kapa Biosystems or Nextera XT kit	SPAdes v3.12.0 or MetaHipMer	VirSorter2 v2.2.4 or geNomad v1.7.4982	dsDNA	DRAM/Pfam
mhm2_Contig748573812	76178	Yes	113	Complete	High-quality	100	Provirus (medium-confidence)	15.42	13C-Stable Isotope Probing Metagenome	modified Griffith’s protocol (Griffiths et al. 2000)	Kapa Biosystems or Nextera XT kit	SPAdes v3.12.0 or MetaHipMer	VirSorter2 v2.2.4 or geNomad v1.7.4983	dsDNA	DRAM/Pfam
mhm2_Contig748911821	15405	No	33	Not-determined	Genome-fragment	NA	NA	0	13C-Stable Isotope Probing Metagenome	modified Griffith’s protocol (Griffiths et al. 2000)	Kapa Biosystems or Nextera XT kit	SPAdes v3.12.0 or MetaHipMer	VirSorter2 v2.2.4 or geNomad v1.7.4984	dsDNA	DRAM/Pfam
mhm2_Contig749318843	10257	No	13	Low-quality	Genome-fragment	15.01	HMM-based (lower-bound)	0	13C-Stable Isotope Probing Metagenome	modified Griffith’s protocol (Griffiths et al. 2000)	Kapa Biosystems or Nextera XT kit	SPAdes v3.12.0 or MetaHipMer	VirSorter2 v2.2.4 or geNomad v1.7.4985	dsDNA	DRAM/Pfam
mhm2_Contig751432952	12588	No	26	Low-quality	Genome-fragment	30.57	AAI-based (medium-confidence)	0	13C-Stable Isotope Probing Metagenome	modified Griffith’s protocol (Griffiths et al. 2000)	Kapa Biosystems or Nextera XT kit	SPAdes v3.12.0 or MetaHipMer	VirSorter2 v2.2.4 or geNomad v1.7.4986	dsDNA	DRAM/Pfam
mhm2_Contig751957008	10246	No	12	Low-quality	Genome-fragment	13.6	AAI-based (high-confidence)	0	13C-Stable Isotope Probing Metagenome	modified Griffith’s protocol (Griffiths et al. 2000)	Kapa Biosystems or Nextera XT kit	SPAdes v3.12.0 or MetaHipMer	VirSorter2 v2.2.4 or geNomad v1.7.4987	dsDNA	DRAM/Pfam
mhm2_Contig751957012	10696	No	14	Low-quality	Genome-fragment	13.89	AAI-based (medium-confidence)	0	13C-Stable Isotope Probing Metagenome	modified Griffith’s protocol (Griffiths et al. 2000)	Kapa Biosystems or Nextera XT kit	SPAdes v3.12.0 or MetaHipMer	VirSorter2 v2.2.4 or geNomad v1.7.4988	dsDNA	DRAM/Pfam
mhm2_Contig75242537	15249	No	27	Not-determined	Genome-fragment	NA	NA	0	13C-Stable Isotope Probing Metagenome	modified Griffith’s protocol (Griffiths et al. 2000)	Kapa Biosystems or Nextera XT kit	SPAdes v3.12.0 or MetaHipMer	VirSorter2 v2.2.4 or geNomad v1.7.4989	dsDNA	DRAM/Pfam
mhm2_Contig753930222	31350	No	24	Low-quality	Genome-fragment	13.95	HMM-based (lower-bound)	0	13C-Stable Isotope Probing Metagenome	modified Griffith’s protocol (Griffiths et al. 2000)	Kapa Biosystems or Nextera XT kit	SPAdes v3.12.0 or MetaHipMer	VirSorter2 v2.2.4 or geNomad v1.7.4990	dsDNA	DRAM/Pfam
mhm2_Contig755207953	10537	No	10	Low-quality	Genome-fragment	7.25	HMM-based (lower-bound)	0	13C-Stable Isotope Probing Metagenome	modified Griffith’s protocol (Griffiths et al. 2000)	Kapa Biosystems or Nextera XT kit	SPAdes v3.12.0 or MetaHipMer	VirSorter2 v2.2.4 or geNomad v1.7.4991	dsDNA	DRAM/Pfam
mhm2_Contig75606742	20318	No	34	Low-quality	Genome-fragment	10.82	HMM-based (lower-bound)	0	13C-Stable Isotope Probing Metagenome	modified Griffith’s protocol (Griffiths et al. 2000)	Kapa Biosystems or Nextera XT kit	SPAdes v3.12.0 or MetaHipMer	VirSorter2 v2.2.4 or geNomad v1.7.4992	dsDNA	DRAM/Pfam
mhm2_Contig756440976	12550	No	18	Low-quality	Genome-fragment	16.21	AAI-based (medium-confidence)	0	13C-Stable Isotope Probing Metagenome	modified Griffith’s protocol (Griffiths et al. 2000)	Kapa Biosystems or Nextera XT kit	SPAdes v3.12.0 or MetaHipMer	VirSorter2 v2.2.4 or geNomad v1.7.4993	dsDNA	DRAM/Pfam
mhm2_Contig758522418	10032	No	21	Not-determined	Genome-fragment	NA	NA	0	13C-Stable Isotope Probing Metagenome	modified Griffith’s protocol (Griffiths et al. 2000)	Kapa Biosystems or Nextera XT kit	SPAdes v3.12.0 or MetaHipMer	VirSorter2 v2.2.4 or geNomad v1.7.4994	dsDNA	DRAM/Pfam
mhm2_Contig758860638	13959	No	18	Low-quality	Genome-fragment	12.06	HMM-based (lower-bound)	0	13C-Stable Isotope Probing Metagenome	modified Griffith’s protocol (Griffiths et al. 2000)	Kapa Biosystems or Nextera XT kit	SPAdes v3.12.0 or MetaHipMer	VirSorter2 v2.2.4 or geNomad v1.7.4995	dsDNA	DRAM/Pfam
mhm2_Contig758860694|provirus_1_25944	25944	No	29	Low-quality	Genome-fragment	45.53	AAI-based (medium-confidence)	0	13C-Stable Isotope Probing Metagenome	modified Griffith’s protocol (Griffiths et al. 2000)	Kapa Biosystems or Nextera XT kit	SPAdes v3.12.0 or MetaHipMer	VirSorter2 v2.2.4 or geNomad v1.7.4996	dsDNA	DRAM/Pfam
mhm2_Contig758930084	13211	No	23	Low-quality	Genome-fragment	19.76	HMM-based (lower-bound)	0	13C-Stable Isotope Probing Metagenome	modified Griffith’s protocol (Griffiths et al. 2000)	Kapa Biosystems or Nextera XT kit	SPAdes v3.12.0 or MetaHipMer	VirSorter2 v2.2.4 or geNomad v1.7.4997	dsDNA	DRAM/Pfam
mhm2_Contig761099320	15629	No	25	Low-quality	Genome-fragment	18.59	AAI-based (medium-confidence)	0	13C-Stable Isotope Probing Metagenome	modified Griffith’s protocol (Griffiths et al. 2000)	Kapa Biosystems or Nextera XT kit	SPAdes v3.12.0 or MetaHipMer	VirSorter2 v2.2.4 or geNomad v1.7.4998	dsDNA	DRAM/Pfam
mhm2_Contig761162861	12193	No	10	Low-quality	Genome-fragment	21.16	AAI-based (medium-confidence)	0	13C-Stable Isotope Probing Metagenome	modified Griffith’s protocol (Griffiths et al. 2000)	Kapa Biosystems or Nextera XT kit	SPAdes v3.12.0 or MetaHipMer	VirSorter2 v2.2.4 or geNomad v1.7.4999	dsDNA	DRAM/Pfam
mhm2_Contig761839974	29945	No	41	Medium-quality	Genome-fragment	76.97	AAI-based (high-confidence)	0	13C-Stable Isotope Probing Metagenome	modified Griffith’s protocol (Griffiths et al. 2000)	Kapa Biosystems or Nextera XT kit	SPAdes v3.12.0 or MetaHipMer	VirSorter2 v2.2.4 or geNomad v1.7.5000	dsDNA	DRAM/Pfam
mhm2_Contig762794304	12112	No	18	Low-quality	Genome-fragment	16	HMM-based (lower-bound)	0	13C-Stable Isotope Probing Metagenome	modified Griffith’s protocol (Griffiths et al. 2000)	Kapa Biosystems or Nextera XT kit	SPAdes v3.12.0 or MetaHipMer	VirSorter2 v2.2.4 or geNomad v1.7.5001	dsDNA	DRAM/Pfam
mhm2_Contig763195036	59447	No	86	Complete	High-quality	100	DTR (high-confidence)	0	13C-Stable Isotope Probing Metagenome	modified Griffith’s protocol (Griffiths et al. 2000)	Kapa Biosystems or Nextera XT kit	SPAdes v3.12.0 or MetaHipMer	VirSorter2 v2.2.4 or geNomad v1.7.5002	dsDNA	DRAM/Pfam
mhm2_Contig763736941	45952	No	72	High-quality	High-quality	92.28	AAI-based (high-confidence)	0	13C-Stable Isotope Probing Metagenome	modified Griffith’s protocol (Griffiths et al. 2000)	Kapa Biosystems or Nextera XT kit	SPAdes v3.12.0 or MetaHipMer	VirSorter2 v2.2.4 or geNomad v1.7.5003	dsDNA	DRAM/Pfam
mhm2_Contig764820099	10381	No	6	Not-determined	Genome-fragment	NA	NA	0	13C-Stable Isotope Probing Metagenome	modified Griffith’s protocol (Griffiths et al. 2000)	Kapa Biosystems or Nextera XT kit	SPAdes v3.12.0 or MetaHipMer	VirSorter2 v2.2.4 or geNomad v1.7.5004	dsDNA	DRAM/Pfam
mhm2_Contig764820104	17000	No	16	Low-quality	Genome-fragment	37.19	AAI-based (medium-confidence)	0	13C-Stable Isotope Probing Metagenome	modified Griffith’s protocol (Griffiths et al. 2000)	Kapa Biosystems or Nextera XT kit	SPAdes v3.12.0 or MetaHipMer	VirSorter2 v2.2.4 or geNomad v1.7.5005	dsDNA	DRAM/Pfam
mhm2_Contig764888203	10527	No	27	Not-determined	Genome-fragment	NA	NA	0	13C-Stable Isotope Probing Metagenome	modified Griffith’s protocol (Griffiths et al. 2000)	Kapa Biosystems or Nextera XT kit	SPAdes v3.12.0 or MetaHipMer	VirSorter2 v2.2.4 or geNomad v1.7.5006	dsDNA	DRAM/Pfam
mhm2_Contig765835943	10107	No	20	Low-quality	Genome-fragment	24.05	HMM-based (lower-bound)	0	13C-Stable Isotope Probing Metagenome	modified Griffith’s protocol (Griffiths et al. 2000)	Kapa Biosystems or Nextera XT kit	SPAdes v3.12.0 or MetaHipMer	VirSorter2 v2.2.4 or geNomad v1.7.5007	dsDNA	DRAM/Pfam
mhm2_Contig76594348	25363	No	30	Low-quality	Genome-fragment	34.79	HMM-based (lower-bound)	0	13C-Stable Isotope Probing Metagenome	modified Griffith’s protocol (Griffiths et al. 2000)	Kapa Biosystems or Nextera XT kit	SPAdes v3.12.0 or MetaHipMer	VirSorter2 v2.2.4 or geNomad v1.7.5008	dsDNA	DRAM/Pfam
mhm2_Contig76594350	25783	No	52	Low-quality	Genome-fragment	40.52	AAI-based (medium-confidence)	0	13C-Stable Isotope Probing Metagenome	modified Griffith’s protocol (Griffiths et al. 2000)	Kapa Biosystems or Nextera XT kit	SPAdes v3.12.0 or MetaHipMer	VirSorter2 v2.2.4 or geNomad v1.7.5009	dsDNA	DRAM/Pfam
mhm2_Contig766309613	13633	No	22	Low-quality	Genome-fragment	7.58	HMM-based (lower-bound)	0	13C-Stable Isotope Probing Metagenome	modified Griffith’s protocol (Griffiths et al. 2000)	Kapa Biosystems or Nextera XT kit	SPAdes v3.12.0 or MetaHipMer	VirSorter2 v2.2.4 or geNomad v1.7.5010	dsDNA	DRAM/Pfam
mhm2_Contig766377366	92463	No	128	High-quality	High-quality	100	AAI-based (medium-confidence)	0	13C-Stable Isotope Probing Metagenome	modified Griffith’s protocol (Griffiths et al. 2000)	Kapa Biosystems or Nextera XT kit	SPAdes v3.12.0 or MetaHipMer	VirSorter2 v2.2.4 or geNomad v1.7.5011	dsDNA	DRAM/Pfam
mhm2_Contig766445587	10615	No	14	Low-quality	Genome-fragment	15.36	HMM-based (lower-bound)	0	13C-Stable Isotope Probing Metagenome	modified Griffith’s protocol (Griffiths et al. 2000)	Kapa Biosystems or Nextera XT kit	SPAdes v3.12.0 or MetaHipMer	VirSorter2 v2.2.4 or geNomad v1.7.5012	dsDNA	DRAM/Pfam
mhm2_Contig766580377	20030	No	46	Low-quality	Genome-fragment	15.94	AAI-based (medium-confidence)	0	13C-Stable Isotope Probing Metagenome	modified Griffith’s protocol (Griffiths et al. 2000)	Kapa Biosystems or Nextera XT kit	SPAdes v3.12.0 or MetaHipMer	VirSorter2 v2.2.4 or geNomad v1.7.5013	dsDNA	DRAM/Pfam
mhm2_Contig766929101	13408	No	15	Low-quality	Genome-fragment	22.42	AAI-based (high-confidence)	0	13C-Stable Isotope Probing Metagenome	modified Griffith’s protocol (Griffiths et al. 2000)	Kapa Biosystems or Nextera XT kit	SPAdes v3.12.0 or MetaHipMer	VirSorter2 v2.2.4 or geNomad v1.7.5014	dsDNA	DRAM/Pfam
mhm2_Contig769762803	40666	No	55	Medium-quality	Genome-fragment	61.03	HMM-based (lower-bound)	0	13C-Stable Isotope Probing Metagenome	modified Griffith’s protocol (Griffiths et al. 2000)	Kapa Biosystems or Nextera XT kit	SPAdes v3.12.0 or MetaHipMer	VirSorter2 v2.2.4 or geNomad v1.7.5015	dsDNA	DRAM/Pfam
mhm2_Contig770169252	11516	No	14	Low-quality	Genome-fragment	16.67	HMM-based (lower-bound)	0	13C-Stable Isotope Probing Metagenome	modified Griffith’s protocol (Griffiths et al. 2000)	Kapa Biosystems or Nextera XT kit	SPAdes v3.12.0 or MetaHipMer	VirSorter2 v2.2.4 or geNomad v1.7.5016	dsDNA	DRAM/Pfam
mhm2_Contig772066992	10273	No	14	Not-determined	Genome-fragment	NA	NA	0	13C-Stable Isotope Probing Metagenome	modified Griffith’s protocol (Griffiths et al. 2000)	Kapa Biosystems or Nextera XT kit	SPAdes v3.12.0 or MetaHipMer	VirSorter2 v2.2.4 or geNomad v1.7.5017	dsDNA	DRAM/Pfam
mhm2_Contig772473900	12993	No	18	Low-quality	Genome-fragment	12.3	HMM-based (lower-bound)	0	13C-Stable Isotope Probing Metagenome	modified Griffith’s protocol (Griffiths et al. 2000)	Kapa Biosystems or Nextera XT kit	SPAdes v3.12.0 or MetaHipMer	VirSorter2 v2.2.4 or geNomad v1.7.5018	dsDNA	DRAM/Pfam
mhm2_Contig772609358	13110	No	21	Low-quality	Genome-fragment	18.28	HMM-based (lower-bound)	0	13C-Stable Isotope Probing Metagenome	modified Griffith’s protocol (Griffiths et al. 2000)	Kapa Biosystems or Nextera XT kit	SPAdes v3.12.0 or MetaHipMer	VirSorter2 v2.2.4 or geNomad v1.7.5019	dsDNA	DRAM/Pfam
mhm2_Contig772609359	12761	No	21	Low-quality	Genome-fragment	25.81	AAI-based (high-confidence)	0	13C-Stable Isotope Probing Metagenome	modified Griffith’s protocol (Griffiths et al. 2000)	Kapa Biosystems or Nextera XT kit	SPAdes v3.12.0 or MetaHipMer	VirSorter2 v2.2.4 or geNomad v1.7.5020	dsDNA	DRAM/Pfam
mhm2_Contig772609360	23936	No	27	Low-quality	Genome-fragment	48.41	AAI-based (medium-confidence)	0	13C-Stable Isotope Probing Metagenome	modified Griffith’s protocol (Griffiths et al. 2000)	Kapa Biosystems or Nextera XT kit	SPAdes v3.12.0 or MetaHipMer	VirSorter2 v2.2.4 or geNomad v1.7.5021	dsDNA	DRAM/Pfam
mhm2_Contig772812627	13659	No	17	Low-quality	Genome-fragment	21.74	AAI-based (medium-confidence)	0	13C-Stable Isotope Probing Metagenome	modified Griffith’s protocol (Griffiths et al. 2000)	Kapa Biosystems or Nextera XT kit	SPAdes v3.12.0 or MetaHipMer	VirSorter2 v2.2.4 or geNomad v1.7.5022	dsDNA	DRAM/Pfam
mhm2_Contig773495276	11707	No	21	Not-determined	Genome-fragment	NA	NA	0	13C-Stable Isotope Probing Metagenome	modified Griffith’s protocol (Griffiths et al. 2000)	Kapa Biosystems or Nextera XT kit	SPAdes v3.12.0 or MetaHipMer	VirSorter2 v2.2.4 or geNomad v1.7.5023	dsDNA	DRAM/Pfam
mhm2_Contig773972344	12001	No	20	Low-quality	Genome-fragment	4.21	HMM-based (lower-bound)	0	13C-Stable Isotope Probing Metagenome	modified Griffith’s protocol (Griffiths et al. 2000)	Kapa Biosystems or Nextera XT kit	SPAdes v3.12.0 or MetaHipMer	VirSorter2 v2.2.4 or geNomad v1.7.5024	dsDNA	DRAM/Pfam
mhm2_Contig774434119	14205	No	20	Low-quality	Genome-fragment	18.66	HMM-based (lower-bound)	0	13C-Stable Isotope Probing Metagenome	modified Griffith’s protocol (Griffiths et al. 2000)	Kapa Biosystems or Nextera XT kit	SPAdes v3.12.0 or MetaHipMer	VirSorter2 v2.2.4 or geNomad v1.7.5025	dsDNA	DRAM/Pfam
mhm2_Contig775658173	14890	No	29	Low-quality	Genome-fragment	15.06	HMM-based (lower-bound)	0	13C-Stable Isotope Probing Metagenome	modified Griffith’s protocol (Griffiths et al. 2000)	Kapa Biosystems or Nextera XT kit	SPAdes v3.12.0 or MetaHipMer	VirSorter2 v2.2.4 or geNomad v1.7.5026	dsDNA	DRAM/Pfam
mhm2_Contig77580997	27691	No	60	Medium-quality	Genome-fragment	60.26	AAI-based (medium-confidence)	0	13C-Stable Isotope Probing Metagenome	modified Griffith’s protocol (Griffiths et al. 2000)	Kapa Biosystems or Nextera XT kit	SPAdes v3.12.0 or MetaHipMer	VirSorter2 v2.2.4 or geNomad v1.7.5027	dsDNA	DRAM/Pfam
mhm2_Contig775931339	11903	No	33	Not-determined	Genome-fragment	NA	NA	0	13C-Stable Isotope Probing Metagenome	modified Griffith’s protocol (Griffiths et al. 2000)	Kapa Biosystems or Nextera XT kit	SPAdes v3.12.0 or MetaHipMer	VirSorter2 v2.2.4 or geNomad v1.7.5028	dsDNA	DRAM/Pfam
mhm2_Contig776945949	10155	No	21	Low-quality	Genome-fragment	6.72	HMM-based (lower-bound)	0	13C-Stable Isotope Probing Metagenome	modified Griffith’s protocol (Griffiths et al. 2000)	Kapa Biosystems or Nextera XT kit	SPAdes v3.12.0 or MetaHipMer	VirSorter2 v2.2.4 or geNomad v1.7.5029	dsDNA	DRAM/Pfam
mhm2_Contig776946061	12180	No	14	Low-quality	Genome-fragment	9.38	HMM-based (lower-bound)	0	13C-Stable Isotope Probing Metagenome	modified Griffith’s protocol (Griffiths et al. 2000)	Kapa Biosystems or Nextera XT kit	SPAdes v3.12.0 or MetaHipMer	VirSorter2 v2.2.4 or geNomad v1.7.5030	dsDNA	DRAM/Pfam
mhm2_Contig778097925	26809	No	37	Medium-quality	Genome-fragment	59.76	AAI-based (medium-confidence)	0	13C-Stable Isotope Probing Metagenome	modified Griffith’s protocol (Griffiths et al. 2000)	Kapa Biosystems or Nextera XT kit	SPAdes v3.12.0 or MetaHipMer	VirSorter2 v2.2.4 or geNomad v1.7.5031	dsDNA	DRAM/Pfam
mhm2_Contig778098045	10323	No	15	Low-quality	Genome-fragment	21.75	AAI-based (medium-confidence)	0	13C-Stable Isotope Probing Metagenome	modified Griffith’s protocol (Griffiths et al. 2000)	Kapa Biosystems or Nextera XT kit	SPAdes v3.12.0 or MetaHipMer	VirSorter2 v2.2.4 or geNomad v1.7.5032	dsDNA	DRAM/Pfam
mhm2_Contig778108240	10147	No	12	Low-quality	Genome-fragment	13	HMM-based (lower-bound)	0	13C-Stable Isotope Probing Metagenome	modified Griffith’s protocol (Griffiths et al. 2000)	Kapa Biosystems or Nextera XT kit	SPAdes v3.12.0 or MetaHipMer	VirSorter2 v2.2.4 or geNomad v1.7.5033	dsDNA	DRAM/Pfam
mhm2_Contig779193781	14647	No	24	Not-determined	Genome-fragment	NA	NA	0	13C-Stable Isotope Probing Metagenome	modified Griffith’s protocol (Griffiths et al. 2000)	Kapa Biosystems or Nextera XT kit	SPAdes v3.12.0 or MetaHipMer	VirSorter2 v2.2.4 or geNomad v1.7.5034	dsDNA	DRAM/Pfam
mhm2_Contig779927688	16141	No	26	Low-quality	Genome-fragment	43.17	AAI-based (medium-confidence)	0	13C-Stable Isotope Probing Metagenome	modified Griffith’s protocol (Griffiths et al. 2000)	Kapa Biosystems or Nextera XT kit	SPAdes v3.12.0 or MetaHipMer	VirSorter2 v2.2.4 or geNomad v1.7.5035	dsDNA	DRAM/Pfam
mhm2_Contig779927689	23264	No	32	Medium-quality	Genome-fragment	59.87	AAI-based (medium-confidence)	0	13C-Stable Isotope Probing Metagenome	modified Griffith’s protocol (Griffiths et al. 2000)	Kapa Biosystems or Nextera XT kit	SPAdes v3.12.0 or MetaHipMer	VirSorter2 v2.2.4 or geNomad v1.7.5036	dsDNA	DRAM/Pfam
mhm2_Contig780063534	25300	No	31	Medium-quality	Genome-fragment	54.43	AAI-based (medium-confidence)	0	13C-Stable Isotope Probing Metagenome	modified Griffith’s protocol (Griffiths et al. 2000)	Kapa Biosystems or Nextera XT kit	SPAdes v3.12.0 or MetaHipMer	VirSorter2 v2.2.4 or geNomad v1.7.5037	dsDNA	DRAM/Pfam
mhm2_Contig78041629	17701	No	27	Low-quality	Genome-fragment	39.51	AAI-based (medium-confidence)	0	13C-Stable Isotope Probing Metagenome	modified Griffith’s protocol (Griffiths et al. 2000)	Kapa Biosystems or Nextera XT kit	SPAdes v3.12.0 or MetaHipMer	VirSorter2 v2.2.4 or geNomad v1.7.5038	dsDNA	DRAM/Pfam
mhm2_Contig781828406	11051	No	11	Low-quality	Genome-fragment	23.19	AAI-based (medium-confidence)	0	13C-Stable Isotope Probing Metagenome	modified Griffith’s protocol (Griffiths et al. 2000)	Kapa Biosystems or Nextera XT kit	SPAdes v3.12.0 or MetaHipMer	VirSorter2 v2.2.4 or geNomad v1.7.5039	dsDNA	DRAM/Pfam
mhm2_Contig782313861	10188	No	16	Low-quality	Genome-fragment	11.1	HMM-based (lower-bound)	0	13C-Stable Isotope Probing Metagenome	modified Griffith’s protocol (Griffiths et al. 2000)	Kapa Biosystems or Nextera XT kit	SPAdes v3.12.0 or MetaHipMer	VirSorter2 v2.2.4 or geNomad v1.7.5040	dsDNA	DRAM/Pfam
mhm2_Contig78238902	12097	No	14	Low-quality	Genome-fragment	11.17	HMM-based (lower-bound)	0	13C-Stable Isotope Probing Metagenome	modified Griffith’s protocol (Griffiths et al. 2000)	Kapa Biosystems or Nextera XT kit	SPAdes v3.12.0 or MetaHipMer	VirSorter2 v2.2.4 or geNomad v1.7.5041	dsDNA	DRAM/Pfam
mhm2_Contig783794650	15347	No	7	Not-determined	Genome-fragment	NA	NA	0	13C-Stable Isotope Probing Metagenome	modified Griffith’s protocol (Griffiths et al. 2000)	Kapa Biosystems or Nextera XT kit	SPAdes v3.12.0 or MetaHipMer	VirSorter2 v2.2.4 or geNomad v1.7.5042	dsDNA	DRAM/Pfam
mhm2_Contig783860416	10667	No	19	Low-quality	Genome-fragment	25.48	AAI-based (medium-confidence)	0	13C-Stable Isotope Probing Metagenome	modified Griffith’s protocol (Griffiths et al. 2000)	Kapa Biosystems or Nextera XT kit	SPAdes v3.12.0 or MetaHipMer	VirSorter2 v2.2.4 or geNomad v1.7.5043	dsDNA	DRAM/Pfam
mhm2_Contig786370061	39534	No	53	High-quality	High-quality	100	AAI-based (medium-confidence)	0	13C-Stable Isotope Probing Metagenome	modified Griffith’s protocol (Griffiths et al. 2000)	Kapa Biosystems or Nextera XT kit	SPAdes v3.12.0 or MetaHipMer	VirSorter2 v2.2.4 or geNomad v1.7.5044	dsDNA	DRAM/Pfam
mhm2_Contig786852365	32920	No	35	Medium-quality	Genome-fragment	50.16	HMM-based (lower-bound)	0	13C-Stable Isotope Probing Metagenome	modified Griffith’s protocol (Griffiths et al. 2000)	Kapa Biosystems or Nextera XT kit	SPAdes v3.12.0 or MetaHipMer	VirSorter2 v2.2.4 or geNomad v1.7.5045	dsDNA	DRAM/Pfam
mhm2_Contig786910321	10431	No	14	Low-quality	Genome-fragment	13.99	HMM-based (lower-bound)	0	13C-Stable Isotope Probing Metagenome	modified Griffith’s protocol (Griffiths et al. 2000)	Kapa Biosystems or Nextera XT kit	SPAdes v3.12.0 or MetaHipMer	VirSorter2 v2.2.4 or geNomad v1.7.5046	dsDNA	DRAM/Pfam
mhm2_Contig786983968	13132	No	23	Low-quality	Genome-fragment	31.42	AAI-based (high-confidence)	0	13C-Stable Isotope Probing Metagenome	modified Griffith’s protocol (Griffiths et al. 2000)	Kapa Biosystems or Nextera XT kit	SPAdes v3.12.0 or MetaHipMer	VirSorter2 v2.2.4 or geNomad v1.7.5047	dsDNA	DRAM/Pfam
mhm2_Contig787045935	38743	No	56	Medium-quality	Genome-fragment	77.25	AAI-based (medium-confidence)	0	13C-Stable Isotope Probing Metagenome	modified Griffith’s protocol (Griffiths et al. 2000)	Kapa Biosystems or Nextera XT kit	SPAdes v3.12.0 or MetaHipMer	VirSorter2 v2.2.4 or geNomad v1.7.5048	dsDNA	DRAM/Pfam
mhm2_Contig787045960	12097	No	16	Low-quality	Genome-fragment	16	HMM-based (lower-bound)	0	13C-Stable Isotope Probing Metagenome	modified Griffith’s protocol (Griffiths et al. 2000)	Kapa Biosystems or Nextera XT kit	SPAdes v3.12.0 or MetaHipMer	VirSorter2 v2.2.4 or geNomad v1.7.5049	dsDNA	DRAM/Pfam
mhm2_Contig791791336	42350	No	61	Medium-quality	Genome-fragment	80.26	AAI-based (medium-confidence)	0	13C-Stable Isotope Probing Metagenome	modified Griffith’s protocol (Griffiths et al. 2000)	Kapa Biosystems or Nextera XT kit	SPAdes v3.12.0 or MetaHipMer	VirSorter2 v2.2.4 or geNomad v1.7.5050	dsDNA	DRAM/Pfam
mhm2_Contig792272234	13340	No	19	Low-quality	Genome-fragment	6.25	HMM-based (lower-bound)	0	13C-Stable Isotope Probing Metagenome	modified Griffith’s protocol (Griffiths et al. 2000)	Kapa Biosystems or Nextera XT kit	SPAdes v3.12.0 or MetaHipMer	VirSorter2 v2.2.4 or geNomad v1.7.5051	dsDNA	DRAM/Pfam
mhm2_Contig792333965	37284	No	47	Medium-quality	Genome-fragment	82.28	AAI-based (medium-confidence)	0	13C-Stable Isotope Probing Metagenome	modified Griffith’s protocol (Griffiths et al. 2000)	Kapa Biosystems or Nextera XT kit	SPAdes v3.12.0 or MetaHipMer	VirSorter2 v2.2.4 or geNomad v1.7.5052	dsDNA	DRAM/Pfam
mhm2_Contig794843011	15930	Yes	15	Low-quality	Genome-fragment	28.55	AAI-based (medium-confidence)	16	13C-Stable Isotope Probing Metagenome	modified Griffith’s protocol (Griffiths et al. 2000)	Kapa Biosystems or Nextera XT kit	SPAdes v3.12.0 or MetaHipMer	VirSorter2 v2.2.4 or geNomad v1.7.5053	dsDNA	DRAM/Pfam
mhm2_Contig794917901	20527	No	21	Low-quality	Genome-fragment	43.59	AAI-based (medium-confidence)	0	13C-Stable Isotope Probing Metagenome	modified Griffith’s protocol (Griffiths et al. 2000)	Kapa Biosystems or Nextera XT kit	SPAdes v3.12.0 or MetaHipMer	VirSorter2 v2.2.4 or geNomad v1.7.5054	dsDNA	DRAM/Pfam
mhm2_Contig797284320	40472	No	43	Medium-quality	Genome-fragment	59.57	AAI-based (medium-confidence)	0	13C-Stable Isotope Probing Metagenome	modified Griffith’s protocol (Griffiths et al. 2000)	Kapa Biosystems or Nextera XT kit	SPAdes v3.12.0 or MetaHipMer	VirSorter2 v2.2.4 or geNomad v1.7.5055	dsDNA	DRAM/Pfam
mhm2_Contig797556318	10985	No	11	Low-quality	Genome-fragment	24.73	AAI-based (medium-confidence)	0	13C-Stable Isotope Probing Metagenome	modified Griffith’s protocol (Griffiths et al. 2000)	Kapa Biosystems or Nextera XT kit	SPAdes v3.12.0 or MetaHipMer	VirSorter2 v2.2.4 or geNomad v1.7.5056	dsDNA	DRAM/Pfam
mhm2_Contig800551091	10952	No	17	Low-quality	Genome-fragment	5.37	HMM-based (lower-bound)	0	13C-Stable Isotope Probing Metagenome	modified Griffith’s protocol (Griffiths et al. 2000)	Kapa Biosystems or Nextera XT kit	SPAdes v3.12.0 or MetaHipMer	VirSorter2 v2.2.4 or geNomad v1.7.5057	dsDNA	DRAM/Pfam
mhm2_Contig801081931	31032	No	36	Medium-quality	Genome-fragment	61.88	HMM-based (lower-bound)	0	13C-Stable Isotope Probing Metagenome	modified Griffith’s protocol (Griffiths et al. 2000)	Kapa Biosystems or Nextera XT kit	SPAdes v3.12.0 or MetaHipMer	VirSorter2 v2.2.4 or geNomad v1.7.5058	dsDNA	DRAM/Pfam
mhm2_Contig801421253	21752	No	14	Low-quality	Genome-fragment	3.91	AAI-based (medium-confidence)	0	13C-Stable Isotope Probing Metagenome	modified Griffith’s protocol (Griffiths et al. 2000)	Kapa Biosystems or Nextera XT kit	SPAdes v3.12.0 or MetaHipMer	VirSorter2 v2.2.4 or geNomad v1.7.5059	dsDNA	DRAM/Pfam
mhm2_Contig801421254	21927	No	17	Low-quality	Genome-fragment	1.76	HMM-based (lower-bound)	0	13C-Stable Isotope Probing Metagenome	modified Griffith’s protocol (Griffiths et al. 2000)	Kapa Biosystems or Nextera XT kit	SPAdes v3.12.0 or MetaHipMer	VirSorter2 v2.2.4 or geNomad v1.7.5060	dsDNA	DRAM/Pfam
mhm2_Contig801491122	10393	No	16	Low-quality	Genome-fragment	14.71	AAI-based (high-confidence)	0	13C-Stable Isotope Probing Metagenome	modified Griffith’s protocol (Griffiths et al. 2000)	Kapa Biosystems or Nextera XT kit	SPAdes v3.12.0 or MetaHipMer	VirSorter2 v2.2.4 or geNomad v1.7.5061	dsDNA	DRAM/Pfam
mhm2_Contig802981834	64214	No	98	Complete	High-quality	100	DTR (high-confidence)	0	13C-Stable Isotope Probing Metagenome	modified Griffith’s protocol (Griffiths et al. 2000)	Kapa Biosystems or Nextera XT kit	SPAdes v3.12.0 or MetaHipMer	VirSorter2 v2.2.4 or geNomad v1.7.5062	dsDNA	DRAM/Pfam
mhm2_Contig805017015	14960	No	22	Low-quality	Genome-fragment	4.1	AAI-based (medium-confidence)	0	13C-Stable Isotope Probing Metagenome	modified Griffith’s protocol (Griffiths et al. 2000)	Kapa Biosystems or Nextera XT kit	SPAdes v3.12.0 or MetaHipMer	VirSorter2 v2.2.4 or geNomad v1.7.5063	dsDNA	DRAM/Pfam
mhm2_Contig805424295	17249	No	23	Low-quality	Genome-fragment	6.55	HMM-based (lower-bound)	0	13C-Stable Isotope Probing Metagenome	modified Griffith’s protocol (Griffiths et al. 2000)	Kapa Biosystems or Nextera XT kit	SPAdes v3.12.0 or MetaHipMer	VirSorter2 v2.2.4 or geNomad v1.7.5064	dsDNA	DRAM/Pfam
mhm2_Contig808890300	24068	No	19	Low-quality	Genome-fragment	31.21	HMM-based (lower-bound)	0	13C-Stable Isotope Probing Metagenome	modified Griffith’s protocol (Griffiths et al. 2000)	Kapa Biosystems or Nextera XT kit	SPAdes v3.12.0 or MetaHipMer	VirSorter2 v2.2.4 or geNomad v1.7.5065	dsDNA	DRAM/Pfam
mhm2_Contig809699617	13052	No	16	Low-quality	Genome-fragment	19.67	HMM-based (lower-bound)	0	13C-Stable Isotope Probing Metagenome	modified Griffith’s protocol (Griffiths et al. 2000)	Kapa Biosystems or Nextera XT kit	SPAdes v3.12.0 or MetaHipMer	VirSorter2 v2.2.4 or geNomad v1.7.5066	dsDNA	DRAM/Pfam
mhm2_Contig809970215	13075	Yes	22	Low-quality	Genome-fragment	5.02	HMM-based (lower-bound)	39.82	13C-Stable Isotope Probing Metagenome	modified Griffith’s protocol (Griffiths et al. 2000)	Kapa Biosystems or Nextera XT kit	SPAdes v3.12.0 or MetaHipMer	VirSorter2 v2.2.4 or geNomad v1.7.5067	dsDNA	DRAM/Pfam
mhm2_Contig812481820	13551	No	21	Low-quality	Genome-fragment	26.45	AAI-based (medium-confidence)	0	13C-Stable Isotope Probing Metagenome	modified Griffith’s protocol (Griffiths et al. 2000)	Kapa Biosystems or Nextera XT kit	SPAdes v3.12.0 or MetaHipMer	VirSorter2 v2.2.4 or geNomad v1.7.5068	dsDNA	DRAM/Pfam
mhm2_Contig812658524	55864	No	73	Complete	High-quality	100	DTR (high-confidence)	0	13C-Stable Isotope Probing Metagenome	modified Griffith’s protocol (Griffiths et al. 2000)	Kapa Biosystems or Nextera XT kit	SPAdes v3.12.0 or MetaHipMer	VirSorter2 v2.2.4 or geNomad v1.7.5069	dsDNA	DRAM/Pfam
mhm2_Contig812889429	23719	No	29	Low-quality	Genome-fragment	4.25	AAI-based (medium-confidence)	0	13C-Stable Isotope Probing Metagenome	modified Griffith’s protocol (Griffiths et al. 2000)	Kapa Biosystems or Nextera XT kit	SPAdes v3.12.0 or MetaHipMer	VirSorter2 v2.2.4 or geNomad v1.7.5070	dsDNA	DRAM/Pfam
mhm2_Contig812889431	73759	No	78	Low-quality	Genome-fragment	14.7	AAI-based (medium-confidence)	0	13C-Stable Isotope Probing Metagenome	modified Griffith’s protocol (Griffiths et al. 2000)	Kapa Biosystems or Nextera XT kit	SPAdes v3.12.0 or MetaHipMer	VirSorter2 v2.2.4 or geNomad v1.7.5071	dsDNA	DRAM/Pfam
mhm2_Contig812889432	122611	No	155	Low-quality	Genome-fragment	22.59	AAI-based (medium-confidence)	0	13C-Stable Isotope Probing Metagenome	modified Griffith’s protocol (Griffiths et al. 2000)	Kapa Biosystems or Nextera XT kit	SPAdes v3.12.0 or MetaHipMer	VirSorter2 v2.2.4 or geNomad v1.7.5072	dsDNA	DRAM/Pfam
mhm2_Contig813296726	11718	No	15	Low-quality	Genome-fragment	14.16	HMM-based (lower-bound)	0	13C-Stable Isotope Probing Metagenome	modified Griffith’s protocol (Griffiths et al. 2000)	Kapa Biosystems or Nextera XT kit	SPAdes v3.12.0 or MetaHipMer	VirSorter2 v2.2.4 or geNomad v1.7.5073	dsDNA	DRAM/Pfam
mhm2_Contig813707336	18936	No	24	Low-quality	Genome-fragment	42.88	AAI-based (medium-confidence)	0	13C-Stable Isotope Probing Metagenome	modified Griffith’s protocol (Griffiths et al. 2000)	Kapa Biosystems or Nextera XT kit	SPAdes v3.12.0 or MetaHipMer	VirSorter2 v2.2.4 or geNomad v1.7.5074	dsDNA	DRAM/Pfam
mhm2_Contig813707338	24021	No	33	Medium-quality	Genome-fragment	53.99	AAI-based (medium-confidence)	0	13C-Stable Isotope Probing Metagenome	modified Griffith’s protocol (Griffiths et al. 2000)	Kapa Biosystems or Nextera XT kit	SPAdes v3.12.0 or MetaHipMer	VirSorter2 v2.2.4 or geNomad v1.7.5075	dsDNA	DRAM/Pfam
mhm2_Contig814048390	10287	No	11	Not-determined	Genome-fragment	NA	NA	0	13C-Stable Isotope Probing Metagenome	modified Griffith’s protocol (Griffiths et al. 2000)	Kapa Biosystems or Nextera XT kit	SPAdes v3.12.0 or MetaHipMer	VirSorter2 v2.2.4 or geNomad v1.7.5076	dsDNA	DRAM/Pfam
mhm2_Contig814113913	22882	No	32	Low-quality	Genome-fragment	34.23	HMM-based (lower-bound)	0	13C-Stable Isotope Probing Metagenome	modified Griffith’s protocol (Griffiths et al. 2000)	Kapa Biosystems or Nextera XT kit	SPAdes v3.12.0 or MetaHipMer	VirSorter2 v2.2.4 or geNomad v1.7.5077	dsDNA	DRAM/Pfam
mhm2_Contig815537271	11969	No	18	Not-determined	Genome-fragment	NA	NA	0	13C-Stable Isotope Probing Metagenome	modified Griffith’s protocol (Griffiths et al. 2000)	Kapa Biosystems or Nextera XT kit	SPAdes v3.12.0 or MetaHipMer	VirSorter2 v2.2.4 or geNomad v1.7.5078	dsDNA	DRAM/Pfam
mhm2_Contig815541405	11495	No	15	Low-quality	Genome-fragment	14.8	AAI-based (high-confidence)	0	13C-Stable Isotope Probing Metagenome	modified Griffith’s protocol (Griffiths et al. 2000)	Kapa Biosystems or Nextera XT kit	SPAdes v3.12.0 or MetaHipMer	VirSorter2 v2.2.4 or geNomad v1.7.5079	dsDNA	DRAM/Pfam
mhm2_Contig815612729	10994	Yes	10	Low-quality	Genome-fragment	5.39	HMM-based (lower-bound)	18.66	13C-Stable Isotope Probing Metagenome	modified Griffith’s protocol (Griffiths et al. 2000)	Kapa Biosystems or Nextera XT kit	SPAdes v3.12.0 or MetaHipMer	VirSorter2 v2.2.4 or geNomad v1.7.5080	dsDNA	DRAM/Pfam
mhm2_Contig816080391	12540	No	20	Low-quality	Genome-fragment	6.15	HMM-based (lower-bound)	0	13C-Stable Isotope Probing Metagenome	modified Griffith’s protocol (Griffiths et al. 2000)	Kapa Biosystems or Nextera XT kit	SPAdes v3.12.0 or MetaHipMer	VirSorter2 v2.2.4 or geNomad v1.7.5081	dsDNA	DRAM/Pfam
mhm2_Contig81727192	10478	No	19	Low-quality	Genome-fragment	14.87	HMM-based (lower-bound)	0	13C-Stable Isotope Probing Metagenome	modified Griffith’s protocol (Griffiths et al. 2000)	Kapa Biosystems or Nextera XT kit	SPAdes v3.12.0 or MetaHipMer	VirSorter2 v2.2.4 or geNomad v1.7.5082	dsDNA	DRAM/Pfam
mhm2_Contig817449537	12933	No	8	Low-quality	Genome-fragment	15.43	AAI-based (medium-confidence)	0	13C-Stable Isotope Probing Metagenome	modified Griffith’s protocol (Griffiths et al. 2000)	Kapa Biosystems or Nextera XT kit	SPAdes v3.12.0 or MetaHipMer	VirSorter2 v2.2.4 or geNomad v1.7.5083	dsDNA	DRAM/Pfam
mhm2_Contig817981722	11442	No	23	Low-quality	Genome-fragment	4.6	HMM-based (lower-bound)	0	13C-Stable Isotope Probing Metagenome	modified Griffith’s protocol (Griffiths et al. 2000)	Kapa Biosystems or Nextera XT kit	SPAdes v3.12.0 or MetaHipMer	VirSorter2 v2.2.4 or geNomad v1.7.5084	dsDNA	DRAM/Pfam
mhm2_Contig819543779	10661	No	13	Low-quality	Genome-fragment	15.8	HMM-based (lower-bound)	0	13C-Stable Isotope Probing Metagenome	modified Griffith’s protocol (Griffiths et al. 2000)	Kapa Biosystems or Nextera XT kit	SPAdes v3.12.0 or MetaHipMer	VirSorter2 v2.2.4 or geNomad v1.7.5085	dsDNA	DRAM/Pfam
mhm2_Contig81990722	14181	No	23	Low-quality	Genome-fragment	21.03	HMM-based (lower-bound)	0	13C-Stable Isotope Probing Metagenome	modified Griffith’s protocol (Griffiths et al. 2000)	Kapa Biosystems or Nextera XT kit	SPAdes v3.12.0 or MetaHipMer	VirSorter2 v2.2.4 or geNomad v1.7.5086	dsDNA	DRAM/Pfam
mhm2_Contig819951091	10081	No	12	Low-quality	Genome-fragment	16.69	AAI-based (medium-confidence)	0	13C-Stable Isotope Probing Metagenome	modified Griffith’s protocol (Griffiths et al. 2000)	Kapa Biosystems or Nextera XT kit	SPAdes v3.12.0 or MetaHipMer	VirSorter2 v2.2.4 or geNomad v1.7.5087	dsDNA	DRAM/Pfam
mhm2_Contig820538691|provirus_1_15522	15522	No	17	Low-quality	Genome-fragment	13.97	HMM-based (lower-bound)	0	13C-Stable Isotope Probing Metagenome	modified Griffith’s protocol (Griffiths et al. 2000)	Kapa Biosystems or Nextera XT kit	SPAdes v3.12.0 or MetaHipMer	VirSorter2 v2.2.4 or geNomad v1.7.5088	dsDNA	DRAM/Pfam
mhm2_Contig821310596	12465	No	25	Low-quality	Genome-fragment	16.43	HMM-based (lower-bound)	0	13C-Stable Isotope Probing Metagenome	modified Griffith’s protocol (Griffiths et al. 2000)	Kapa Biosystems or Nextera XT kit	SPAdes v3.12.0 or MetaHipMer	VirSorter2 v2.2.4 or geNomad v1.7.5089	dsDNA	DRAM/Pfam
mhm2_Contig822396684	12762	No	14	Not-determined	Genome-fragment	NA	NA	0	13C-Stable Isotope Probing Metagenome	modified Griffith’s protocol (Griffiths et al. 2000)	Kapa Biosystems or Nextera XT kit	SPAdes v3.12.0 or MetaHipMer	VirSorter2 v2.2.4 or geNomad v1.7.5090	dsDNA	DRAM/Pfam
mhm2_Contig824844446	12609	No	17	Low-quality	Genome-fragment	14.5	HMM-based (lower-bound)	0	13C-Stable Isotope Probing Metagenome	modified Griffith’s protocol (Griffiths et al. 2000)	Kapa Biosystems or Nextera XT kit	SPAdes v3.12.0 or MetaHipMer	VirSorter2 v2.2.4 or geNomad v1.7.5091	dsDNA	DRAM/Pfam
mhm2_Contig826610567	13307	No	30	Low-quality	Genome-fragment	10.23	HMM-based (lower-bound)	0	13C-Stable Isotope Probing Metagenome	modified Griffith’s protocol (Griffiths et al. 2000)	Kapa Biosystems or Nextera XT kit	SPAdes v3.12.0 or MetaHipMer	VirSorter2 v2.2.4 or geNomad v1.7.5092	dsDNA	DRAM/Pfam
mhm2_Contig827086433	10526	No	14	Low-quality	Genome-fragment	16.97	AAI-based (medium-confidence)	0	13C-Stable Isotope Probing Metagenome	modified Griffith’s protocol (Griffiths et al. 2000)	Kapa Biosystems or Nextera XT kit	SPAdes v3.12.0 or MetaHipMer	VirSorter2 v2.2.4 or geNomad v1.7.5093	dsDNA	DRAM/Pfam
mhm2_Contig827559054	13101	No	9	Low-quality	Genome-fragment	18.69	AAI-based (medium-confidence)	0	13C-Stable Isotope Probing Metagenome	modified Griffith’s protocol (Griffiths et al. 2000)	Kapa Biosystems or Nextera XT kit	SPAdes v3.12.0 or MetaHipMer	VirSorter2 v2.2.4 or geNomad v1.7.5094	dsDNA	DRAM/Pfam
mhm2_Contig827627065	10560	No	23	Not-determined	Genome-fragment	NA	NA	0	13C-Stable Isotope Probing Metagenome	modified Griffith’s protocol (Griffiths et al. 2000)	Kapa Biosystems or Nextera XT kit	SPAdes v3.12.0 or MetaHipMer	VirSorter2 v2.2.4 or geNomad v1.7.5095	dsDNA	DRAM/Pfam
mhm2_Contig827629195	34031	No	44	High-quality	High-quality	95.85	AAI-based (high-confidence)	0	13C-Stable Isotope Probing Metagenome	modified Griffith’s protocol (Griffiths et al. 2000)	Kapa Biosystems or Nextera XT kit	SPAdes v3.12.0 or MetaHipMer	VirSorter2 v2.2.4 or geNomad v1.7.5096	dsDNA	DRAM/Pfam
mhm2_Contig828378011|provirus_6453_12929	6477	No	11	Low-quality	Genome-fragment	6.26	HMM-based (lower-bound)	0	13C-Stable Isotope Probing Metagenome	modified Griffith’s protocol (Griffiths et al. 2000)	Kapa Biosystems or Nextera XT kit	SPAdes v3.12.0 or MetaHipMer	VirSorter2 v2.2.4 or geNomad v1.7.5097	dsDNA	DRAM/Pfam
mhm2_Contig82852917	40804	No	43	Medium-quality	Genome-fragment	55.65	HMM-based (lower-bound)	0	13C-Stable Isotope Probing Metagenome	modified Griffith’s protocol (Griffiths et al. 2000)	Kapa Biosystems or Nextera XT kit	SPAdes v3.12.0 or MetaHipMer	VirSorter2 v2.2.4 or geNomad v1.7.5098	dsDNA	DRAM/Pfam
mhm2_Contig830011555	12976	No	10	Low-quality	Genome-fragment	12.12	AAI-based (medium-confidence)	0	13C-Stable Isotope Probing Metagenome	modified Griffith’s protocol (Griffiths et al. 2000)	Kapa Biosystems or Nextera XT kit	SPAdes v3.12.0 or MetaHipMer	VirSorter2 v2.2.4 or geNomad v1.7.5099	dsDNA	DRAM/Pfam
mhm2_Contig830508045	12525	No	21	Not-determined	Genome-fragment	NA	NA	0	13C-Stable Isotope Probing Metagenome	modified Griffith’s protocol (Griffiths et al. 2000)	Kapa Biosystems or Nextera XT kit	SPAdes v3.12.0 or MetaHipMer	VirSorter2 v2.2.4 or geNomad v1.7.5100	dsDNA	DRAM/Pfam
mhm2_Contig830821377	13577	No	18	Low-quality	Genome-fragment	10.62	HMM-based (lower-bound)	0	13C-Stable Isotope Probing Metagenome	modified Griffith’s protocol (Griffiths et al. 2000)	Kapa Biosystems or Nextera XT kit	SPAdes v3.12.0 or MetaHipMer	VirSorter2 v2.2.4 or geNomad v1.7.5101	dsDNA	DRAM/Pfam
mhm2_Contig831364176	10908	No	24	Low-quality	Genome-fragment	9.61	HMM-based (lower-bound)	0	13C-Stable Isotope Probing Metagenome	modified Griffith’s protocol (Griffiths et al. 2000)	Kapa Biosystems or Nextera XT kit	SPAdes v3.12.0 or MetaHipMer	VirSorter2 v2.2.4 or geNomad v1.7.5102	dsDNA	DRAM/Pfam
mhm2_Contig832389338	11029	No	17	Low-quality	Genome-fragment	6.96	HMM-based (lower-bound)	0	13C-Stable Isotope Probing Metagenome	modified Griffith’s protocol (Griffiths et al. 2000)	Kapa Biosystems or Nextera XT kit	SPAdes v3.12.0 or MetaHipMer	VirSorter2 v2.2.4 or geNomad v1.7.5103	dsDNA	DRAM/Pfam
mhm2_Contig832723454	13037	No	17	Low-quality	Genome-fragment	17.88	AAI-based (high-confidence)	0	13C-Stable Isotope Probing Metagenome	modified Griffith’s protocol (Griffiths et al. 2000)	Kapa Biosystems or Nextera XT kit	SPAdes v3.12.0 or MetaHipMer	VirSorter2 v2.2.4 or geNomad v1.7.5104	dsDNA	DRAM/Pfam
mhm2_Contig834762260|provirus_3_7741	7739	No	12	Low-quality	Genome-fragment	6.84	HMM-based (lower-bound)	0	13C-Stable Isotope Probing Metagenome	modified Griffith’s protocol (Griffiths et al. 2000)	Kapa Biosystems or Nextera XT kit	SPAdes v3.12.0 or MetaHipMer	VirSorter2 v2.2.4 or geNomad v1.7.5105	dsDNA	DRAM/Pfam
mhm2_Contig834968409	16411	No	18	Low-quality	Genome-fragment	43.47	AAI-based (medium-confidence)	0	13C-Stable Isotope Probing Metagenome	modified Griffith’s protocol (Griffiths et al. 2000)	Kapa Biosystems or Nextera XT kit	SPAdes v3.12.0 or MetaHipMer	VirSorter2 v2.2.4 or geNomad v1.7.5106	dsDNA	DRAM/Pfam
mhm2_Contig835044726	11007	Yes	10	Low-quality	Genome-fragment	13.46	HMM-based (lower-bound)	15.53	13C-Stable Isotope Probing Metagenome	modified Griffith’s protocol (Griffiths et al. 2000)	Kapa Biosystems or Nextera XT kit	SPAdes v3.12.0 or MetaHipMer	VirSorter2 v2.2.4 or geNomad v1.7.5107	dsDNA	DRAM/Pfam
mhm2_Contig835104350	17840	Yes	31	Low-quality	Genome-fragment	14.34	HMM-based (lower-bound)	39.96	13C-Stable Isotope Probing Metagenome	modified Griffith’s protocol (Griffiths et al. 2000)	Kapa Biosystems or Nextera XT kit	SPAdes v3.12.0 or MetaHipMer	VirSorter2 v2.2.4 or geNomad v1.7.5108	dsDNA	DRAM/Pfam
mhm2_Contig835763505	15625	No	25	Low-quality	Genome-fragment	35.09	AAI-based (medium-confidence)	0	13C-Stable Isotope Probing Metagenome	modified Griffith’s protocol (Griffiths et al. 2000)	Kapa Biosystems or Nextera XT kit	SPAdes v3.12.0 or MetaHipMer	VirSorter2 v2.2.4 or geNomad v1.7.5109	dsDNA	DRAM/Pfam
mhm2_Contig83768493	13000	No	15	Low-quality	Genome-fragment	19.67	HMM-based (lower-bound)	0	13C-Stable Isotope Probing Metagenome	modified Griffith’s protocol (Griffiths et al. 2000)	Kapa Biosystems or Nextera XT kit	SPAdes v3.12.0 or MetaHipMer	VirSorter2 v2.2.4 or geNomad v1.7.5110	dsDNA	DRAM/Pfam
mhm2_Contig83958425	15191	No	26	Low-quality	Genome-fragment	22.43	HMM-based (lower-bound)	0	13C-Stable Isotope Probing Metagenome	modified Griffith’s protocol (Griffiths et al. 2000)	Kapa Biosystems or Nextera XT kit	SPAdes v3.12.0 or MetaHipMer	VirSorter2 v2.2.4 or geNomad v1.7.5111	dsDNA	DRAM/Pfam
mhm2_Contig839997023	13464	No	15	Low-quality	Genome-fragment	17.71	AAI-based (medium-confidence)	0	13C-Stable Isotope Probing Metagenome	modified Griffith’s protocol (Griffiths et al. 2000)	Kapa Biosystems or Nextera XT kit	SPAdes v3.12.0 or MetaHipMer	VirSorter2 v2.2.4 or geNomad v1.7.5112	dsDNA	DRAM/Pfam
mhm2_Contig839998420	11815	No	13	Low-quality	Genome-fragment	20.09	AAI-based (medium-confidence)	0	13C-Stable Isotope Probing Metagenome	modified Griffith’s protocol (Griffiths et al. 2000)	Kapa Biosystems or Nextera XT kit	SPAdes v3.12.0 or MetaHipMer	VirSorter2 v2.2.4 or geNomad v1.7.5113	dsDNA	DRAM/Pfam
mhm2_Contig84034466	13399	No	14	Not-determined	Genome-fragment	NA	NA	0	13C-Stable Isotope Probing Metagenome	modified Griffith’s protocol (Griffiths et al. 2000)	Kapa Biosystems or Nextera XT kit	SPAdes v3.12.0 or MetaHipMer	VirSorter2 v2.2.4 or geNomad v1.7.5114	dsDNA	DRAM/Pfam
mhm2_Contig84034468	20838	No	33	Low-quality	Genome-fragment	13.81	HMM-based (lower-bound)	0	13C-Stable Isotope Probing Metagenome	modified Griffith’s protocol (Griffiths et al. 2000)	Kapa Biosystems or Nextera XT kit	SPAdes v3.12.0 or MetaHipMer	VirSorter2 v2.2.4 or geNomad v1.7.5115	dsDNA	DRAM/Pfam
mhm2_Contig84034469	22358	No	32	Low-quality	Genome-fragment	33.1	HMM-based (lower-bound)	0	13C-Stable Isotope Probing Metagenome	modified Griffith’s protocol (Griffiths et al. 2000)	Kapa Biosystems or Nextera XT kit	SPAdes v3.12.0 or MetaHipMer	VirSorter2 v2.2.4 or geNomad v1.7.5116	dsDNA	DRAM/Pfam
mhm2_Contig84034470	31658	No	42	Not-determined	Genome-fragment	NA	NA	0	13C-Stable Isotope Probing Metagenome	modified Griffith’s protocol (Griffiths et al. 2000)	Kapa Biosystems or Nextera XT kit	SPAdes v3.12.0 or MetaHipMer	VirSorter2 v2.2.4 or geNomad v1.7.5117	dsDNA	DRAM/Pfam
mhm2_Contig84034471	12654	No	15	Not-determined	Genome-fragment	NA	NA	0	13C-Stable Isotope Probing Metagenome	modified Griffith’s protocol (Griffiths et al. 2000)	Kapa Biosystems or Nextera XT kit	SPAdes v3.12.0 or MetaHipMer	VirSorter2 v2.2.4 or geNomad v1.7.5118	dsDNA	DRAM/Pfam
mhm2_Contig840618471	13833	No	16	Low-quality	Genome-fragment	14.95	AAI-based (medium-confidence)	0	13C-Stable Isotope Probing Metagenome	modified Griffith’s protocol (Griffiths et al. 2000)	Kapa Biosystems or Nextera XT kit	SPAdes v3.12.0 or MetaHipMer	VirSorter2 v2.2.4 or geNomad v1.7.5119	dsDNA	DRAM/Pfam
mhm2_Contig841153173	11566	No	15	Low-quality	Genome-fragment	14.49	HMM-based (lower-bound)	0	13C-Stable Isotope Probing Metagenome	modified Griffith’s protocol (Griffiths et al. 2000)	Kapa Biosystems or Nextera XT kit	SPAdes v3.12.0 or MetaHipMer	VirSorter2 v2.2.4 or geNomad v1.7.5120	dsDNA	DRAM/Pfam
mhm2_Contig842517481	15571	No	20	Low-quality	Genome-fragment	7.29	HMM-based (lower-bound)	0	13C-Stable Isotope Probing Metagenome	modified Griffith’s protocol (Griffiths et al. 2000)	Kapa Biosystems or Nextera XT kit	SPAdes v3.12.0 or MetaHipMer	VirSorter2 v2.2.4 or geNomad v1.7.5121	dsDNA	DRAM/Pfam
mhm2_Contig842786446	43550	No	49	High-quality	High-quality	100	AAI-based (medium-confidence)	0	13C-Stable Isotope Probing Metagenome	modified Griffith’s protocol (Griffiths et al. 2000)	Kapa Biosystems or Nextera XT kit	SPAdes v3.12.0 or MetaHipMer	VirSorter2 v2.2.4 or geNomad v1.7.5122	dsDNA	DRAM/Pfam
mhm2_Contig843398744	14347	No	23	Low-quality	Genome-fragment	3.88	AAI-based (medium-confidence)	0	13C-Stable Isotope Probing Metagenome	modified Griffith’s protocol (Griffiths et al. 2000)	Kapa Biosystems or Nextera XT kit	SPAdes v3.12.0 or MetaHipMer	VirSorter2 v2.2.4 or geNomad v1.7.5123	dsDNA	DRAM/Pfam
mhm2_Contig844214306	30987	No	34	Medium-quality	Genome-fragment	58.11	HMM-based (lower-bound)	0	13C-Stable Isotope Probing Metagenome	modified Griffith’s protocol (Griffiths et al. 2000)	Kapa Biosystems or Nextera XT kit	SPAdes v3.12.0 or MetaHipMer	VirSorter2 v2.2.4 or geNomad v1.7.5124	dsDNA	DRAM/Pfam
mhm2_Contig844699913	11884	No	12	Low-quality	Genome-fragment	13.14	HMM-based (lower-bound)	0	13C-Stable Isotope Probing Metagenome	modified Griffith’s protocol (Griffiths et al. 2000)	Kapa Biosystems or Nextera XT kit	SPAdes v3.12.0 or MetaHipMer	VirSorter2 v2.2.4 or geNomad v1.7.5125	dsDNA	DRAM/Pfam
mhm2_Contig844758579	20572	No	31	Low-quality	Genome-fragment	37.35	AAI-based (high-confidence)	0	13C-Stable Isotope Probing Metagenome	modified Griffith’s protocol (Griffiths et al. 2000)	Kapa Biosystems or Nextera XT kit	SPAdes v3.12.0 or MetaHipMer	VirSorter2 v2.2.4 or geNomad v1.7.5126	dsDNA	DRAM/Pfam
mhm2_Contig845573904	10484	No	19	Not-determined	Genome-fragment	NA	NA	0	13C-Stable Isotope Probing Metagenome	modified Griffith’s protocol (Griffiths et al. 2000)	Kapa Biosystems or Nextera XT kit	SPAdes v3.12.0 or MetaHipMer	VirSorter2 v2.2.4 or geNomad v1.7.5127	dsDNA	DRAM/Pfam
mhm2_Contig847099937	16093	No	20	Low-quality	Genome-fragment	34.42	AAI-based (medium-confidence)	0	13C-Stable Isotope Probing Metagenome	modified Griffith’s protocol (Griffiths et al. 2000)	Kapa Biosystems or Nextera XT kit	SPAdes v3.12.0 or MetaHipMer	VirSorter2 v2.2.4 or geNomad v1.7.5128	dsDNA	DRAM/Pfam
mhm2_Contig848702032	13398	No	17	Low-quality	Genome-fragment	19.61	HMM-based (lower-bound)	0	13C-Stable Isotope Probing Metagenome	modified Griffith’s protocol (Griffiths et al. 2000)	Kapa Biosystems or Nextera XT kit	SPAdes v3.12.0 or MetaHipMer	VirSorter2 v2.2.4 or geNomad v1.7.5129	dsDNA	DRAM/Pfam
mhm2_Contig84886346	19039	Yes	27	Low-quality	Genome-fragment	19.68	AAI-based (medium-confidence)	27.61	13C-Stable Isotope Probing Metagenome	modified Griffith’s protocol (Griffiths et al. 2000)	Kapa Biosystems or Nextera XT kit	SPAdes v3.12.0 or MetaHipMer	VirSorter2 v2.2.4 or geNomad v1.7.5130	dsDNA	DRAM/Pfam
mhm2_Contig849315355	15429	No	32	Low-quality	Genome-fragment	9.42	HMM-based (lower-bound)	0	13C-Stable Isotope Probing Metagenome	modified Griffith’s protocol (Griffiths et al. 2000)	Kapa Biosystems or Nextera XT kit	SPAdes v3.12.0 or MetaHipMer	VirSorter2 v2.2.4 or geNomad v1.7.5131	dsDNA	DRAM/Pfam
mhm2_Contig849585807	10348	No	14	Low-quality	Genome-fragment	16.13	AAI-based (medium-confidence)	0	13C-Stable Isotope Probing Metagenome	modified Griffith’s protocol (Griffiths et al. 2000)	Kapa Biosystems or Nextera XT kit	SPAdes v3.12.0 or MetaHipMer	VirSorter2 v2.2.4 or geNomad v1.7.5132	dsDNA	DRAM/Pfam
mhm2_Contig85149655	17611	No	25	Low-quality	Genome-fragment	11.17	HMM-based (lower-bound)	0	13C-Stable Isotope Probing Metagenome	modified Griffith’s protocol (Griffiths et al. 2000)	Kapa Biosystems or Nextera XT kit	SPAdes v3.12.0 or MetaHipMer	VirSorter2 v2.2.4 or geNomad v1.7.5133	dsDNA	DRAM/Pfam
mhm2_Contig851898913	10237	No	27	Low-quality	Genome-fragment	12.1	HMM-based (lower-bound)	0	13C-Stable Isotope Probing Metagenome	modified Griffith’s protocol (Griffiths et al. 2000)	Kapa Biosystems or Nextera XT kit	SPAdes v3.12.0 or MetaHipMer	VirSorter2 v2.2.4 or geNomad v1.7.5134	dsDNA	DRAM/Pfam
mhm2_Contig852039470	16574	No	22	Low-quality	Genome-fragment	14.74	HMM-based (lower-bound)	0	13C-Stable Isotope Probing Metagenome	modified Griffith’s protocol (Griffiths et al. 2000)	Kapa Biosystems or Nextera XT kit	SPAdes v3.12.0 or MetaHipMer	VirSorter2 v2.2.4 or geNomad v1.7.5135	dsDNA	DRAM/Pfam
mhm2_Contig852587581	56504	No	63	Complete	High-quality	100	DTR (high-confidence)	0	13C-Stable Isotope Probing Metagenome	modified Griffith’s protocol (Griffiths et al. 2000)	Kapa Biosystems or Nextera XT kit	SPAdes v3.12.0 or MetaHipMer	VirSorter2 v2.2.4 or geNomad v1.7.5136	dsDNA	DRAM/Pfam
mhm2_Contig854193662	18385	No	16	Low-quality	Genome-fragment	47.69	HMM-based (lower-bound)	0	13C-Stable Isotope Probing Metagenome	modified Griffith’s protocol (Griffiths et al. 2000)	Kapa Biosystems or Nextera XT kit	SPAdes v3.12.0 or MetaHipMer	VirSorter2 v2.2.4 or geNomad v1.7.5137	dsDNA	DRAM/Pfam
mhm2_Contig854211382	11539	No	14	Low-quality	Genome-fragment	12.94	HMM-based (lower-bound)	0	13C-Stable Isotope Probing Metagenome	modified Griffith’s protocol (Griffiths et al. 2000)	Kapa Biosystems or Nextera XT kit	SPAdes v3.12.0 or MetaHipMer	VirSorter2 v2.2.4 or geNomad v1.7.5138	dsDNA	DRAM/Pfam
mhm2_Contig85478720	12876	Yes	16	Low-quality	Genome-fragment	14.41	HMM-based (lower-bound)	25.18	13C-Stable Isotope Probing Metagenome	modified Griffith’s protocol (Griffiths et al. 2000)	Kapa Biosystems or Nextera XT kit	SPAdes v3.12.0 or MetaHipMer	VirSorter2 v2.2.4 or geNomad v1.7.5139	dsDNA	DRAM/Pfam
mhm2_Contig855441416	16124	No	25	Low-quality	Genome-fragment	20.75	AAI-based (medium-confidence)	0	13C-Stable Isotope Probing Metagenome	modified Griffith’s protocol (Griffiths et al. 2000)	Kapa Biosystems or Nextera XT kit	SPAdes v3.12.0 or MetaHipMer	VirSorter2 v2.2.4 or geNomad v1.7.5140	dsDNA	DRAM/Pfam
mhm2_Contig85649077	15108	No	23	Low-quality	Genome-fragment	28.8	AAI-based (medium-confidence)	0	13C-Stable Isotope Probing Metagenome	modified Griffith’s protocol (Griffiths et al. 2000)	Kapa Biosystems or Nextera XT kit	SPAdes v3.12.0 or MetaHipMer	VirSorter2 v2.2.4 or geNomad v1.7.5141	dsDNA	DRAM/Pfam
mhm2_Contig857001778	16103	No	22	Low-quality	Genome-fragment	26.34	AAI-based (medium-confidence)	0	13C-Stable Isotope Probing Metagenome	modified Griffith’s protocol (Griffiths et al. 2000)	Kapa Biosystems or Nextera XT kit	SPAdes v3.12.0 or MetaHipMer	VirSorter2 v2.2.4 or geNomad v1.7.5142	dsDNA	DRAM/Pfam
mhm2_Contig857612945	14485	No	24	Low-quality	Genome-fragment	8.62	HMM-based (lower-bound)	0	13C-Stable Isotope Probing Metagenome	modified Griffith’s protocol (Griffiths et al. 2000)	Kapa Biosystems or Nextera XT kit	SPAdes v3.12.0 or MetaHipMer	VirSorter2 v2.2.4 or geNomad v1.7.5143	dsDNA	DRAM/Pfam
mhm2_Contig85808023	20530	No	25	Low-quality	Genome-fragment	29.13	HMM-based (lower-bound)	0	13C-Stable Isotope Probing Metagenome	modified Griffith’s protocol (Griffiths et al. 2000)	Kapa Biosystems or Nextera XT kit	SPAdes v3.12.0 or MetaHipMer	VirSorter2 v2.2.4 or geNomad v1.7.5144	dsDNA	DRAM/Pfam
mhm2_Contig85939502	15242	No	26	Low-quality	Genome-fragment	11.97	AAI-based (medium-confidence)	0	13C-Stable Isotope Probing Metagenome	modified Griffith’s protocol (Griffiths et al. 2000)	Kapa Biosystems or Nextera XT kit	SPAdes v3.12.0 or MetaHipMer	VirSorter2 v2.2.4 or geNomad v1.7.5145	dsDNA	DRAM/Pfam
mhm2_Contig85939503	12175	No	23	Low-quality	Genome-fragment	9.56	AAI-based (medium-confidence)	0	13C-Stable Isotope Probing Metagenome	modified Griffith’s protocol (Griffiths et al. 2000)	Kapa Biosystems or Nextera XT kit	SPAdes v3.12.0 or MetaHipMer	VirSorter2 v2.2.4 or geNomad v1.7.5146	dsDNA	DRAM/Pfam
mhm2_Contig85939505	15545	No	40	Low-quality	Genome-fragment	17.86	AAI-based (medium-confidence)	0	13C-Stable Isotope Probing Metagenome	modified Griffith’s protocol (Griffiths et al. 2000)	Kapa Biosystems or Nextera XT kit	SPAdes v3.12.0 or MetaHipMer	VirSorter2 v2.2.4 or geNomad v1.7.5147	dsDNA	DRAM/Pfam
mhm2_Contig859519454	11788	No	15	Low-quality	Genome-fragment	16.26	AAI-based (medium-confidence)	0	13C-Stable Isotope Probing Metagenome	modified Griffith’s protocol (Griffiths et al. 2000)	Kapa Biosystems or Nextera XT kit	SPAdes v3.12.0 or MetaHipMer	VirSorter2 v2.2.4 or geNomad v1.7.5148	dsDNA	DRAM/Pfam
mhm2_Contig859519455	32652	No	34	Medium-quality	Genome-fragment	52.04	AAI-based (medium-confidence)	0	13C-Stable Isotope Probing Metagenome	modified Griffith’s protocol (Griffiths et al. 2000)	Kapa Biosystems or Nextera XT kit	SPAdes v3.12.0 or MetaHipMer	VirSorter2 v2.2.4 or geNomad v1.7.5149	dsDNA	DRAM/Pfam
mhm2_Contig859927509	18454	No	18	Low-quality	Genome-fragment	31.48	AAI-based (medium-confidence)	0	13C-Stable Isotope Probing Metagenome	modified Griffith’s protocol (Griffiths et al. 2000)	Kapa Biosystems or Nextera XT kit	SPAdes v3.12.0 or MetaHipMer	VirSorter2 v2.2.4 or geNomad v1.7.5150	dsDNA	DRAM/Pfam
mhm2_Contig859927510	33088	No	59	Medium-quality	Genome-fragment	55.38	AAI-based (medium-confidence)	0	13C-Stable Isotope Probing Metagenome	modified Griffith’s protocol (Griffiths et al. 2000)	Kapa Biosystems or Nextera XT kit	SPAdes v3.12.0 or MetaHipMer	VirSorter2 v2.2.4 or geNomad v1.7.5151	dsDNA	DRAM/Pfam
mhm2_Contig860471814	40773	No	48	High-quality	High-quality	99.12	AAI-based (high-confidence)	0	13C-Stable Isotope Probing Metagenome	modified Griffith’s protocol (Griffiths et al. 2000)	Kapa Biosystems or Nextera XT kit	SPAdes v3.12.0 or MetaHipMer	VirSorter2 v2.2.4 or geNomad v1.7.5152	dsDNA	DRAM/Pfam
mhm2_Contig861084686	26720	No	45	Low-quality	Genome-fragment	47.3	AAI-based (medium-confidence)	0	13C-Stable Isotope Probing Metagenome	modified Griffith’s protocol (Griffiths et al. 2000)	Kapa Biosystems or Nextera XT kit	SPAdes v3.12.0 or MetaHipMer	VirSorter2 v2.2.4 or geNomad v1.7.5153	dsDNA	DRAM/Pfam
mhm2_Contig86138449	30340	No	38	Medium-quality	Genome-fragment	58.71	AAI-based (medium-confidence)	0	13C-Stable Isotope Probing Metagenome	modified Griffith’s protocol (Griffiths et al. 2000)	Kapa Biosystems or Nextera XT kit	SPAdes v3.12.0 or MetaHipMer	VirSorter2 v2.2.4 or geNomad v1.7.5154	dsDNA	DRAM/Pfam
mhm2_Contig862515151	10485	No	17	Low-quality	Genome-fragment	14.53	HMM-based (lower-bound)	0	13C-Stable Isotope Probing Metagenome	modified Griffith’s protocol (Griffiths et al. 2000)	Kapa Biosystems or Nextera XT kit	SPAdes v3.12.0 or MetaHipMer	VirSorter2 v2.2.4 or geNomad v1.7.5155	dsDNA	DRAM/Pfam
mhm2_Contig862515153	19116	No	36	Low-quality	Genome-fragment	27.05	AAI-based (medium-confidence)	0	13C-Stable Isotope Probing Metagenome	modified Griffith’s protocol (Griffiths et al. 2000)	Kapa Biosystems or Nextera XT kit	SPAdes v3.12.0 or MetaHipMer	VirSorter2 v2.2.4 or geNomad v1.7.5156	dsDNA	DRAM/Pfam
mhm2_Contig862717544	12929	No	9	Low-quality	Genome-fragment	16.97	AAI-based (medium-confidence)	0	13C-Stable Isotope Probing Metagenome	modified Griffith’s protocol (Griffiths et al. 2000)	Kapa Biosystems or Nextera XT kit	SPAdes v3.12.0 or MetaHipMer	VirSorter2 v2.2.4 or geNomad v1.7.5157	dsDNA	DRAM/Pfam
mhm2_Contig862717545	17022	No	31	Low-quality	Genome-fragment	9.24	HMM-based (lower-bound)	0	13C-Stable Isotope Probing Metagenome	modified Griffith’s protocol (Griffiths et al. 2000)	Kapa Biosystems or Nextera XT kit	SPAdes v3.12.0 or MetaHipMer	VirSorter2 v2.2.4 or geNomad v1.7.5158	dsDNA	DRAM/Pfam
mhm2_Contig862921268	14205	No	27	Low-quality	Genome-fragment	3.88	AAI-based (high-confidence)	0	13C-Stable Isotope Probing Metagenome	modified Griffith’s protocol (Griffiths et al. 2000)	Kapa Biosystems or Nextera XT kit	SPAdes v3.12.0 or MetaHipMer	VirSorter2 v2.2.4 or geNomad v1.7.5159	dsDNA	DRAM/Pfam
mhm2_Contig863193301	13251	No	18	Low-quality	Genome-fragment	23.67	AAI-based (medium-confidence)	0	13C-Stable Isotope Probing Metagenome	modified Griffith’s protocol (Griffiths et al. 2000)	Kapa Biosystems or Nextera XT kit	SPAdes v3.12.0 or MetaHipMer	VirSorter2 v2.2.4 or geNomad v1.7.5160	dsDNA	DRAM/Pfam
mhm2_Contig863533848	17508	No	25	Low-quality	Genome-fragment	11.33	HMM-based (lower-bound)	0	13C-Stable Isotope Probing Metagenome	modified Griffith’s protocol (Griffiths et al. 2000)	Kapa Biosystems or Nextera XT kit	SPAdes v3.12.0 or MetaHipMer	VirSorter2 v2.2.4 or geNomad v1.7.5161	dsDNA	DRAM/Pfam
mhm2_Contig863604960	11246	No	23	Low-quality	Genome-fragment	12.9	AAI-based (medium-confidence)	0	13C-Stable Isotope Probing Metagenome	modified Griffith’s protocol (Griffiths et al. 2000)	Kapa Biosystems or Nextera XT kit	SPAdes v3.12.0 or MetaHipMer	VirSorter2 v2.2.4 or geNomad v1.7.5162	dsDNA	DRAM/Pfam
mhm2_Contig863737779	14718	No	15	Low-quality	Genome-fragment	40.01	AAI-based (medium-confidence)	0	13C-Stable Isotope Probing Metagenome	modified Griffith’s protocol (Griffiths et al. 2000)	Kapa Biosystems or Nextera XT kit	SPAdes v3.12.0 or MetaHipMer	VirSorter2 v2.2.4 or geNomad v1.7.5163	dsDNA	DRAM/Pfam
mhm2_Contig864078298	12708	No	16	Low-quality	Genome-fragment	18.15	AAI-based (medium-confidence)	0	13C-Stable Isotope Probing Metagenome	modified Griffith’s protocol (Griffiths et al. 2000)	Kapa Biosystems or Nextera XT kit	SPAdes v3.12.0 or MetaHipMer	VirSorter2 v2.2.4 or geNomad v1.7.5164	dsDNA	DRAM/Pfam
mhm2_Contig864419372	10792	No	8	Low-quality	Genome-fragment	24.14	AAI-based (medium-confidence)	0	13C-Stable Isotope Probing Metagenome	modified Griffith’s protocol (Griffiths et al. 2000)	Kapa Biosystems or Nextera XT kit	SPAdes v3.12.0 or MetaHipMer	VirSorter2 v2.2.4 or geNomad v1.7.5165	dsDNA	DRAM/Pfam
mhm2_Contig864827830	11723	No	16	Low-quality	Genome-fragment	18.82	AAI-based (high-confidence)	0	13C-Stable Isotope Probing Metagenome	modified Griffith’s protocol (Griffiths et al. 2000)	Kapa Biosystems or Nextera XT kit	SPAdes v3.12.0 or MetaHipMer	VirSorter2 v2.2.4 or geNomad v1.7.5166	dsDNA	DRAM/Pfam
mhm2_Contig865266184	10987	No	14	Low-quality	Genome-fragment	17.52	HMM-based (lower-bound)	0	13C-Stable Isotope Probing Metagenome	modified Griffith’s protocol (Griffiths et al. 2000)	Kapa Biosystems or Nextera XT kit	SPAdes v3.12.0 or MetaHipMer	VirSorter2 v2.2.4 or geNomad v1.7.5167	dsDNA	DRAM/Pfam
mhm2_Contig866324252	12110	No	22	Low-quality	Genome-fragment	34.47	AAI-based (high-confidence)	0	13C-Stable Isotope Probing Metagenome	modified Griffith’s protocol (Griffiths et al. 2000)	Kapa Biosystems or Nextera XT kit	SPAdes v3.12.0 or MetaHipMer	VirSorter2 v2.2.4 or geNomad v1.7.5168	dsDNA	DRAM/Pfam
mhm2_Contig867277383	20292	No	37	Low-quality	Genome-fragment	44.11	AAI-based (medium-confidence)	0	13C-Stable Isotope Probing Metagenome	modified Griffith’s protocol (Griffiths et al. 2000)	Kapa Biosystems or Nextera XT kit	SPAdes v3.12.0 or MetaHipMer	VirSorter2 v2.2.4 or geNomad v1.7.5169	dsDNA	DRAM/Pfam
mhm2_Contig867482256	22638	No	29	Low-quality	Genome-fragment	20.37	AAI-based (medium-confidence)	0	13C-Stable Isotope Probing Metagenome	modified Griffith’s protocol (Griffiths et al. 2000)	Kapa Biosystems or Nextera XT kit	SPAdes v3.12.0 or MetaHipMer	VirSorter2 v2.2.4 or geNomad v1.7.5170	dsDNA	DRAM/Pfam
mhm2_Contig867485781	11218	No	13	Low-quality	Genome-fragment	20.36	AAI-based (medium-confidence)	0	13C-Stable Isotope Probing Metagenome	modified Griffith’s protocol (Griffiths et al. 2000)	Kapa Biosystems or Nextera XT kit	SPAdes v3.12.0 or MetaHipMer	VirSorter2 v2.2.4 or geNomad v1.7.5171	dsDNA	DRAM/Pfam
mhm2_Contig868895441	13105	No	28	Low-quality	Genome-fragment	8.79	HMM-based (lower-bound)	0	13C-Stable Isotope Probing Metagenome	modified Griffith’s protocol (Griffiths et al. 2000)	Kapa Biosystems or Nextera XT kit	SPAdes v3.12.0 or MetaHipMer	VirSorter2 v2.2.4 or geNomad v1.7.5172	dsDNA	DRAM/Pfam
mhm2_Contig868914850	22290	No	40	Low-quality	Genome-fragment	20.81	HMM-based (lower-bound)	0	13C-Stable Isotope Probing Metagenome	modified Griffith’s protocol (Griffiths et al. 2000)	Kapa Biosystems or Nextera XT kit	SPAdes v3.12.0 or MetaHipMer	VirSorter2 v2.2.4 or geNomad v1.7.5173	dsDNA	DRAM/Pfam
mhm2_Contig869441416	15838	No	25	Not-determined	Genome-fragment	NA	NA	0	13C-Stable Isotope Probing Metagenome	modified Griffith’s protocol (Griffiths et al. 2000)	Kapa Biosystems or Nextera XT kit	SPAdes v3.12.0 or MetaHipMer	VirSorter2 v2.2.4 or geNomad v1.7.5174	dsDNA	DRAM/Pfam
mhm2_Contig869525249	12892	No	19	Low-quality	Genome-fragment	18.07	HMM-based (lower-bound)	0	13C-Stable Isotope Probing Metagenome	modified Griffith’s protocol (Griffiths et al. 2000)	Kapa Biosystems or Nextera XT kit	SPAdes v3.12.0 or MetaHipMer	VirSorter2 v2.2.4 or geNomad v1.7.5175	dsDNA	DRAM/Pfam
mhm2_Contig869737090	11029	No	21	Not-determined	Genome-fragment	NA	NA	0	13C-Stable Isotope Probing Metagenome	modified Griffith’s protocol (Griffiths et al. 2000)	Kapa Biosystems or Nextera XT kit	SPAdes v3.12.0 or MetaHipMer	VirSorter2 v2.2.4 or geNomad v1.7.5176	dsDNA	DRAM/Pfam
mhm2_Contig870413978	10842	No	13	Low-quality	Genome-fragment	17.66	AAI-based (medium-confidence)	0	13C-Stable Isotope Probing Metagenome	modified Griffith’s protocol (Griffiths et al. 2000)	Kapa Biosystems or Nextera XT kit	SPAdes v3.12.0 or MetaHipMer	VirSorter2 v2.2.4 or geNomad v1.7.5177	dsDNA	DRAM/Pfam
mhm2_Contig870546449	31823	No	32	Low-quality	Genome-fragment	9.07	HMM-based (lower-bound)	0	13C-Stable Isotope Probing Metagenome	modified Griffith’s protocol (Griffiths et al. 2000)	Kapa Biosystems or Nextera XT kit	SPAdes v3.12.0 or MetaHipMer	VirSorter2 v2.2.4 or geNomad v1.7.5178	dsDNA	DRAM/Pfam
mhm2_Contig870546450	36696	No	35	Low-quality	Genome-fragment	6.45	AAI-based (medium-confidence)	0	13C-Stable Isotope Probing Metagenome	modified Griffith’s protocol (Griffiths et al. 2000)	Kapa Biosystems or Nextera XT kit	SPAdes v3.12.0 or MetaHipMer	VirSorter2 v2.2.4 or geNomad v1.7.5179	dsDNA	DRAM/Pfam
mhm2_Contig870614410	16309	No	18	Low-quality	Genome-fragment	33	AAI-based (high-confidence)	0	13C-Stable Isotope Probing Metagenome	modified Griffith’s protocol (Griffiths et al. 2000)	Kapa Biosystems or Nextera XT kit	SPAdes v3.12.0 or MetaHipMer	VirSorter2 v2.2.4 or geNomad v1.7.5180	dsDNA	DRAM/Pfam
mhm2_Contig870615868|provirus_13042_34403	21362	No	30	Not-determined	Genome-fragment	NA	NA	0	13C-Stable Isotope Probing Metagenome	modified Griffith’s protocol (Griffiths et al. 2000)	Kapa Biosystems or Nextera XT kit	SPAdes v3.12.0 or MetaHipMer	VirSorter2 v2.2.4 or geNomad v1.7.5181	dsDNA	DRAM/Pfam
mhm2_Contig870683129|provirus_352_10159	9808	No	11	Low-quality	Genome-fragment	11.54	HMM-based (lower-bound)	0	13C-Stable Isotope Probing Metagenome	modified Griffith’s protocol (Griffiths et al. 2000)	Kapa Biosystems or Nextera XT kit	SPAdes v3.12.0 or MetaHipMer	VirSorter2 v2.2.4 or geNomad v1.7.5182	dsDNA	DRAM/Pfam
mhm2_Contig871977259	11378	No	14	Not-determined	Genome-fragment	NA	NA	0	13C-Stable Isotope Probing Metagenome	modified Griffith’s protocol (Griffiths et al. 2000)	Kapa Biosystems or Nextera XT kit	SPAdes v3.12.0 or MetaHipMer	VirSorter2 v2.2.4 or geNomad v1.7.5183	dsDNA	DRAM/Pfam
mhm2_Contig872191162	13947	No	17	Low-quality	Genome-fragment	21.81	HMM-based (lower-bound)	0	13C-Stable Isotope Probing Metagenome	modified Griffith’s protocol (Griffiths et al. 2000)	Kapa Biosystems or Nextera XT kit	SPAdes v3.12.0 or MetaHipMer	VirSorter2 v2.2.4 or geNomad v1.7.5184	dsDNA	DRAM/Pfam
mhm2_Contig872385797	11513	No	11	Low-quality	Genome-fragment	31.35	AAI-based (high-confidence)	0	13C-Stable Isotope Probing Metagenome	modified Griffith’s protocol (Griffiths et al. 2000)	Kapa Biosystems or Nextera XT kit	SPAdes v3.12.0 or MetaHipMer	VirSorter2 v2.2.4 or geNomad v1.7.5185	dsDNA	DRAM/Pfam
mhm2_Contig872839773	62233	No	73	Complete	High-quality	100	DTR (high-confidence)	0	13C-Stable Isotope Probing Metagenome	modified Griffith’s protocol (Griffiths et al. 2000)	Kapa Biosystems or Nextera XT kit	SPAdes v3.12.0 or MetaHipMer	VirSorter2 v2.2.4 or geNomad v1.7.5186	dsDNA	DRAM/Pfam
mhm2_Contig872863056	10878	No	15	Low-quality	Genome-fragment	23.7	AAI-based (high-confidence)	0	13C-Stable Isotope Probing Metagenome	modified Griffith’s protocol (Griffiths et al. 2000)	Kapa Biosystems or Nextera XT kit	SPAdes v3.12.0 or MetaHipMer	VirSorter2 v2.2.4 or geNomad v1.7.5187	dsDNA	DRAM/Pfam
mhm2_Contig872998741	16360	Yes	21	Low-quality	Genome-fragment	27.32	AAI-based (medium-confidence)	29.23	13C-Stable Isotope Probing Metagenome	modified Griffith’s protocol (Griffiths et al. 2000)	Kapa Biosystems or Nextera XT kit	SPAdes v3.12.0 or MetaHipMer	VirSorter2 v2.2.4 or geNomad v1.7.5188	dsDNA	DRAM/Pfam
mhm2_Contig872998742	21104	No	27	Low-quality	Genome-fragment	32.88	HMM-based (lower-bound)	0	13C-Stable Isotope Probing Metagenome	modified Griffith’s protocol (Griffiths et al. 2000)	Kapa Biosystems or Nextera XT kit	SPAdes v3.12.0 or MetaHipMer	VirSorter2 v2.2.4 or geNomad v1.7.5189	dsDNA	DRAM/Pfam
mhm2_Contig873820788	48687	No	80	Medium-quality	Genome-fragment	86.68	AAI-based (medium-confidence)	0	13C-Stable Isotope Probing Metagenome	modified Griffith’s protocol (Griffiths et al. 2000)	Kapa Biosystems or Nextera XT kit	SPAdes v3.12.0 or MetaHipMer	VirSorter2 v2.2.4 or geNomad v1.7.5190	dsDNA	DRAM/Pfam
mhm2_Contig873951996	10213	No	15	Low-quality	Genome-fragment	16.88	AAI-based (medium-confidence)	0	13C-Stable Isotope Probing Metagenome	modified Griffith’s protocol (Griffiths et al. 2000)	Kapa Biosystems or Nextera XT kit	SPAdes v3.12.0 or MetaHipMer	VirSorter2 v2.2.4 or geNomad v1.7.5191	dsDNA	DRAM/Pfam
mhm2_Contig874635522	17867	No	27	Low-quality	Genome-fragment	38.81	AAI-based (medium-confidence)	0	13C-Stable Isotope Probing Metagenome	modified Griffith’s protocol (Griffiths et al. 2000)	Kapa Biosystems or Nextera XT kit	SPAdes v3.12.0 or MetaHipMer	VirSorter2 v2.2.4 or geNomad v1.7.5192	dsDNA	DRAM/Pfam
mhm2_Contig875249574	28815	No	57	Low-quality	Genome-fragment	12.04	HMM-based (lower-bound)	0	13C-Stable Isotope Probing Metagenome	modified Griffith’s protocol (Griffiths et al. 2000)	Kapa Biosystems or Nextera XT kit	SPAdes v3.12.0 or MetaHipMer	VirSorter2 v2.2.4 or geNomad v1.7.5193	dsDNA	DRAM/Pfam
mhm2_Contig87584711	16623	No	29	Low-quality	Genome-fragment	15.55	HMM-based (lower-bound)	0	13C-Stable Isotope Probing Metagenome	modified Griffith’s protocol (Griffiths et al. 2000)	Kapa Biosystems or Nextera XT kit	SPAdes v3.12.0 or MetaHipMer	VirSorter2 v2.2.4 or geNomad v1.7.5194	dsDNA	DRAM/Pfam
mhm2_Contig87584713	14813	No	17	Medium-quality	Genome-fragment	51.65	AAI-based (medium-confidence)	0	13C-Stable Isotope Probing Metagenome	modified Griffith’s protocol (Griffiths et al. 2000)	Kapa Biosystems or Nextera XT kit	SPAdes v3.12.0 or MetaHipMer	VirSorter2 v2.2.4 or geNomad v1.7.5195	dsDNA	DRAM/Pfam
mhm2_Contig876540449	15860	No	17	Low-quality	Genome-fragment	29.62	AAI-based (medium-confidence)	0	13C-Stable Isotope Probing Metagenome	modified Griffith’s protocol (Griffiths et al. 2000)	Kapa Biosystems or Nextera XT kit	SPAdes v3.12.0 or MetaHipMer	VirSorter2 v2.2.4 or geNomad v1.7.5196	dsDNA	DRAM/Pfam
mhm2_Contig87716674	17714	Yes	17	Low-quality	Genome-fragment	8	AAI-based (medium-confidence)	52.07	13C-Stable Isotope Probing Metagenome	modified Griffith’s protocol (Griffiths et al. 2000)	Kapa Biosystems or Nextera XT kit	SPAdes v3.12.0 or MetaHipMer	VirSorter2 v2.2.4 or geNomad v1.7.5197	dsDNA	DRAM/Pfam
mhm2_Contig877631628	24345	No	24	Medium-quality	Genome-fragment	50.07	AAI-based (medium-confidence)	0	13C-Stable Isotope Probing Metagenome	modified Griffith’s protocol (Griffiths et al. 2000)	Kapa Biosystems or Nextera XT kit	SPAdes v3.12.0 or MetaHipMer	VirSorter2 v2.2.4 or geNomad v1.7.5198	dsDNA	DRAM/Pfam
mhm2_Contig877765770	24607	No	35	Low-quality	Genome-fragment	37.02	HMM-based (lower-bound)	0	13C-Stable Isotope Probing Metagenome	modified Griffith’s protocol (Griffiths et al. 2000)	Kapa Biosystems or Nextera XT kit	SPAdes v3.12.0 or MetaHipMer	VirSorter2 v2.2.4 or geNomad v1.7.5199	dsDNA	DRAM/Pfam
mhm2_Contig878038662|provirus_6731_24772	18042	Yes	27	Low-quality	Genome-fragment	23.3	HMM-based (lower-bound)	12.34	13C-Stable Isotope Probing Metagenome	modified Griffith’s protocol (Griffiths et al. 2000)	Kapa Biosystems or Nextera XT kit	SPAdes v3.12.0 or MetaHipMer	VirSorter2 v2.2.4 or geNomad v1.7.5200	dsDNA	DRAM/Pfam
mhm2_Contig878050134	11226	No	15	Low-quality	Genome-fragment	16.55	HMM-based (lower-bound)	0	13C-Stable Isotope Probing Metagenome	modified Griffith’s protocol (Griffiths et al. 2000)	Kapa Biosystems or Nextera XT kit	SPAdes v3.12.0 or MetaHipMer	VirSorter2 v2.2.4 or geNomad v1.7.5201	dsDNA	DRAM/Pfam
mhm2_Contig878421464	10572	No	15	Low-quality	Genome-fragment	5.34	HMM-based (lower-bound)	0	13C-Stable Isotope Probing Metagenome	modified Griffith’s protocol (Griffiths et al. 2000)	Kapa Biosystems or Nextera XT kit	SPAdes v3.12.0 or MetaHipMer	VirSorter2 v2.2.4 or geNomad v1.7.5202	dsDNA	DRAM/Pfam
mhm2_Contig878923608	10182	No	14	Not-determined	Genome-fragment	NA	NA	0	13C-Stable Isotope Probing Metagenome	modified Griffith’s protocol (Griffiths et al. 2000)	Kapa Biosystems or Nextera XT kit	SPAdes v3.12.0 or MetaHipMer	VirSorter2 v2.2.4 or geNomad v1.7.5203	dsDNA	DRAM/Pfam
mhm2_Contig879468887	13891	No	22	Low-quality	Genome-fragment	15.76	HMM-based (lower-bound)	0	13C-Stable Isotope Probing Metagenome	modified Griffith’s protocol (Griffiths et al. 2000)	Kapa Biosystems or Nextera XT kit	SPAdes v3.12.0 or MetaHipMer	VirSorter2 v2.2.4 or geNomad v1.7.5204	dsDNA	DRAM/Pfam
mhm2_Contig880218163	10736	No	26	Not-determined	Genome-fragment	NA	NA	0	13C-Stable Isotope Probing Metagenome	modified Griffith’s protocol (Griffiths et al. 2000)	Kapa Biosystems or Nextera XT kit	SPAdes v3.12.0 or MetaHipMer	VirSorter2 v2.2.4 or geNomad v1.7.5205	dsDNA	DRAM/Pfam
mhm2_Contig880231682	12332	No	18	Low-quality	Genome-fragment	12.25	HMM-based (lower-bound)	0	13C-Stable Isotope Probing Metagenome	modified Griffith’s protocol (Griffiths et al. 2000)	Kapa Biosystems or Nextera XT kit	SPAdes v3.12.0 or MetaHipMer	VirSorter2 v2.2.4 or geNomad v1.7.5206	dsDNA	DRAM/Pfam
mhm2_Contig880561174	11707	No	13	Low-quality	Genome-fragment	18.26	AAI-based (medium-confidence)	0	13C-Stable Isotope Probing Metagenome	modified Griffith’s protocol (Griffiths et al. 2000)	Kapa Biosystems or Nextera XT kit	SPAdes v3.12.0 or MetaHipMer	VirSorter2 v2.2.4 or geNomad v1.7.5207	dsDNA	DRAM/Pfam
mhm2_Contig880899460	25453	No	47	Low-quality	Genome-fragment	21.59	AAI-based (medium-confidence)	0	13C-Stable Isotope Probing Metagenome	modified Griffith’s protocol (Griffiths et al. 2000)	Kapa Biosystems or Nextera XT kit	SPAdes v3.12.0 or MetaHipMer	VirSorter2 v2.2.4 or geNomad v1.7.5208	dsDNA	DRAM/Pfam
mhm2_Contig880899462	30300	No	59	Low-quality	Genome-fragment	20.76	AAI-based (medium-confidence)	0	13C-Stable Isotope Probing Metagenome	modified Griffith’s protocol (Griffiths et al. 2000)	Kapa Biosystems or Nextera XT kit	SPAdes v3.12.0 or MetaHipMer	VirSorter2 v2.2.4 or geNomad v1.7.5209	dsDNA	DRAM/Pfam
mhm2_Contig881444892	27160	No	38	Low-quality	Genome-fragment	40.99	AAI-based (high-confidence)	0	13C-Stable Isotope Probing Metagenome	modified Griffith’s protocol (Griffiths et al. 2000)	Kapa Biosystems or Nextera XT kit	SPAdes v3.12.0 or MetaHipMer	VirSorter2 v2.2.4 or geNomad v1.7.5210	dsDNA	DRAM/Pfam
mhm2_Contig881444893	19813	No	46	Low-quality	Genome-fragment	27.46	AAI-based (medium-confidence)	0	13C-Stable Isotope Probing Metagenome	modified Griffith’s protocol (Griffiths et al. 2000)	Kapa Biosystems or Nextera XT kit	SPAdes v3.12.0 or MetaHipMer	VirSorter2 v2.2.4 or geNomad v1.7.5211	dsDNA	DRAM/Pfam
mhm2_Contig881445058	13691	No	17	Low-quality	Genome-fragment	26.86	AAI-based (high-confidence)	0	13C-Stable Isotope Probing Metagenome	modified Griffith’s protocol (Griffiths et al. 2000)	Kapa Biosystems or Nextera XT kit	SPAdes v3.12.0 or MetaHipMer	VirSorter2 v2.2.4 or geNomad v1.7.5212	dsDNA	DRAM/Pfam
mhm2_Contig881445059	18913	No	29	Low-quality	Genome-fragment	41.22	AAI-based (medium-confidence)	0	13C-Stable Isotope Probing Metagenome	modified Griffith’s protocol (Griffiths et al. 2000)	Kapa Biosystems or Nextera XT kit	SPAdes v3.12.0 or MetaHipMer	VirSorter2 v2.2.4 or geNomad v1.7.5213	dsDNA	DRAM/Pfam
mhm2_Contig882466799	10791	No	18	Low-quality	Genome-fragment	16.14	HMM-based (lower-bound)	0	13C-Stable Isotope Probing Metagenome	modified Griffith’s protocol (Griffiths et al. 2000)	Kapa Biosystems or Nextera XT kit	SPAdes v3.12.0 or MetaHipMer	VirSorter2 v2.2.4 or geNomad v1.7.5214	dsDNA	DRAM/Pfam
mhm2_Contig883011656	38745	No	59	Low-quality	Genome-fragment	48.17	HMM-based (lower-bound)	0	13C-Stable Isotope Probing Metagenome	modified Griffith’s protocol (Griffiths et al. 2000)	Kapa Biosystems or Nextera XT kit	SPAdes v3.12.0 or MetaHipMer	VirSorter2 v2.2.4 or geNomad v1.7.5215	dsDNA	DRAM/Pfam
mhm2_Contig883557318	10188	No	14	Low-quality	Genome-fragment	4.86	HMM-based (lower-bound)	0	13C-Stable Isotope Probing Metagenome	modified Griffith’s protocol (Griffiths et al. 2000)	Kapa Biosystems or Nextera XT kit	SPAdes v3.12.0 or MetaHipMer	VirSorter2 v2.2.4 or geNomad v1.7.5216	dsDNA	DRAM/Pfam
mhm2_Contig88377878	14427	No	26	Low-quality	Genome-fragment	20.88	HMM-based (lower-bound)	0	13C-Stable Isotope Probing Metagenome	modified Griffith’s protocol (Griffiths et al. 2000)	Kapa Biosystems or Nextera XT kit	SPAdes v3.12.0 or MetaHipMer	VirSorter2 v2.2.4 or geNomad v1.7.5217	dsDNA	DRAM/Pfam
mhm2_Contig885806950	15459	No	24	Low-quality	Genome-fragment	27.14	AAI-based (medium-confidence)	0	13C-Stable Isotope Probing Metagenome	modified Griffith’s protocol (Griffiths et al. 2000)	Kapa Biosystems or Nextera XT kit	SPAdes v3.12.0 or MetaHipMer	VirSorter2 v2.2.4 or geNomad v1.7.5218	dsDNA	DRAM/Pfam
mhm2_Contig885876052	11493	No	18	Low-quality	Genome-fragment	16.42	HMM-based (lower-bound)	0	13C-Stable Isotope Probing Metagenome	modified Griffith’s protocol (Griffiths et al. 2000)	Kapa Biosystems or Nextera XT kit	SPAdes v3.12.0 or MetaHipMer	VirSorter2 v2.2.4 or geNomad v1.7.5219	dsDNA	DRAM/Pfam
mhm2_Contig8863042	12222	No	11	Low-quality	Genome-fragment	25.62	HMM-based (lower-bound)	0	13C-Stable Isotope Probing Metagenome	modified Griffith’s protocol (Griffiths et al. 2000)	Kapa Biosystems or Nextera XT kit	SPAdes v3.12.0 or MetaHipMer	VirSorter2 v2.2.4 or geNomad v1.7.5220	dsDNA	DRAM/Pfam
mhm2_Contig886826963	39643	No	59	Medium-quality	Genome-fragment	69.74	AAI-based (medium-confidence)	0	13C-Stable Isotope Probing Metagenome	modified Griffith’s protocol (Griffiths et al. 2000)	Kapa Biosystems or Nextera XT kit	SPAdes v3.12.0 or MetaHipMer	VirSorter2 v2.2.4 or geNomad v1.7.5221	dsDNA	DRAM/Pfam
mhm2_Contig887986632	10264	No	13	Not-determined	Genome-fragment	NA	NA	0	13C-Stable Isotope Probing Metagenome	modified Griffith’s protocol (Griffiths et al. 2000)	Kapa Biosystems or Nextera XT kit	SPAdes v3.12.0 or MetaHipMer	VirSorter2 v2.2.4 or geNomad v1.7.5222	dsDNA	DRAM/Pfam
mhm2_Contig888329233	24538	No	51	Low-quality	Genome-fragment	1.98	HMM-based (lower-bound)	0	13C-Stable Isotope Probing Metagenome	modified Griffith’s protocol (Griffiths et al. 2000)	Kapa Biosystems or Nextera XT kit	SPAdes v3.12.0 or MetaHipMer	VirSorter2 v2.2.4 or geNomad v1.7.5223	dsDNA	DRAM/Pfam
mhm2_Contig888329245	17662	No	37	Low-quality	Genome-fragment	17.49	HMM-based (lower-bound)	0	13C-Stable Isotope Probing Metagenome	modified Griffith’s protocol (Griffiths et al. 2000)	Kapa Biosystems or Nextera XT kit	SPAdes v3.12.0 or MetaHipMer	VirSorter2 v2.2.4 or geNomad v1.7.5224	dsDNA	DRAM/Pfam
mhm2_Contig889223662	13741	No	22	Low-quality	Genome-fragment	7.45	HMM-based (lower-bound)	0	13C-Stable Isotope Probing Metagenome	modified Griffith’s protocol (Griffiths et al. 2000)	Kapa Biosystems or Nextera XT kit	SPAdes v3.12.0 or MetaHipMer	VirSorter2 v2.2.4 or geNomad v1.7.5225	dsDNA	DRAM/Pfam
mhm2_Contig889660492	84954	No	133	High-quality	High-quality	91.85	HMM-based (lower-bound)	0	13C-Stable Isotope Probing Metagenome	modified Griffith’s protocol (Griffiths et al. 2000)	Kapa Biosystems or Nextera XT kit	SPAdes v3.12.0 or MetaHipMer	VirSorter2 v2.2.4 or geNomad v1.7.5226	dsDNA	DRAM/Pfam
mhm2_Contig88967661	15302	No	31	Low-quality	Genome-fragment	17.15	HMM-based (lower-bound)	0	13C-Stable Isotope Probing Metagenome	modified Griffith’s protocol (Griffiths et al. 2000)	Kapa Biosystems or Nextera XT kit	SPAdes v3.12.0 or MetaHipMer	VirSorter2 v2.2.4 or geNomad v1.7.5227	dsDNA	DRAM/Pfam
mhm2_Contig891669135	48554	No	68	High-quality	High-quality	100	AAI-based (medium-confidence)	0	13C-Stable Isotope Probing Metagenome	modified Griffith’s protocol (Griffiths et al. 2000)	Kapa Biosystems or Nextera XT kit	SPAdes v3.12.0 or MetaHipMer	VirSorter2 v2.2.4 or geNomad v1.7.5228	dsDNA	DRAM/Pfam
mhm2_Contig891678348	40590	No	63	Medium-quality	Genome-fragment	63.98	AAI-based (high-confidence)	0	13C-Stable Isotope Probing Metagenome	modified Griffith’s protocol (Griffiths et al. 2000)	Kapa Biosystems or Nextera XT kit	SPAdes v3.12.0 or MetaHipMer	VirSorter2 v2.2.4 or geNomad v1.7.5229	dsDNA	DRAM/Pfam
mhm2_Contig892220797	13724	No	13	Low-quality	Genome-fragment	8.86	HMM-based (lower-bound)	0	13C-Stable Isotope Probing Metagenome	modified Griffith’s protocol (Griffiths et al. 2000)	Kapa Biosystems or Nextera XT kit	SPAdes v3.12.0 or MetaHipMer	VirSorter2 v2.2.4 or geNomad v1.7.5230	dsDNA	DRAM/Pfam
mhm2_Contig892282297	30661	No	34	Medium-quality	Genome-fragment	75.11	AAI-based (medium-confidence)	0	13C-Stable Isotope Probing Metagenome	modified Griffith’s protocol (Griffiths et al. 2000)	Kapa Biosystems or Nextera XT kit	SPAdes v3.12.0 or MetaHipMer	VirSorter2 v2.2.4 or geNomad v1.7.5231	dsDNA	DRAM/Pfam
mhm2_Contig892964727	12332	No	28	Low-quality	Genome-fragment	12.28	HMM-based (lower-bound)	0	13C-Stable Isotope Probing Metagenome	modified Griffith’s protocol (Griffiths et al. 2000)	Kapa Biosystems or Nextera XT kit	SPAdes v3.12.0 or MetaHipMer	VirSorter2 v2.2.4 or geNomad v1.7.5232	dsDNA	DRAM/Pfam
mhm2_Contig89364488	12880	No	12	Low-quality	Genome-fragment	9.16	HMM-based (lower-bound)	0	13C-Stable Isotope Probing Metagenome	modified Griffith’s protocol (Griffiths et al. 2000)	Kapa Biosystems or Nextera XT kit	SPAdes v3.12.0 or MetaHipMer	VirSorter2 v2.2.4 or geNomad v1.7.5233	dsDNA	DRAM/Pfam
mhm2_Contig894397169	13145	No	18	Low-quality	Genome-fragment	11.79	HMM-based (lower-bound)	0	13C-Stable Isotope Probing Metagenome	modified Griffith’s protocol (Griffiths et al. 2000)	Kapa Biosystems or Nextera XT kit	SPAdes v3.12.0 or MetaHipMer	VirSorter2 v2.2.4 or geNomad v1.7.5234	dsDNA	DRAM/Pfam
mhm2_Contig89512070	20426	No	28	Low-quality	Genome-fragment	29.56	HMM-based (lower-bound)	0	13C-Stable Isotope Probing Metagenome	modified Griffith’s protocol (Griffiths et al. 2000)	Kapa Biosystems or Nextera XT kit	SPAdes v3.12.0 or MetaHipMer	VirSorter2 v2.2.4 or geNomad v1.7.5235	dsDNA	DRAM/Pfam
mhm2_Contig895963901	18206	No	46	Not-determined	Genome-fragment	NA	NA	0	13C-Stable Isotope Probing Metagenome	modified Griffith’s protocol (Griffiths et al. 2000)	Kapa Biosystems or Nextera XT kit	SPAdes v3.12.0 or MetaHipMer	VirSorter2 v2.2.4 or geNomad v1.7.5236	dsDNA	DRAM/Pfam
mhm2_Contig896304867	10653	No	13	Low-quality	Genome-fragment	22.11	AAI-based (high-confidence)	0	13C-Stable Isotope Probing Metagenome	modified Griffith’s protocol (Griffiths et al. 2000)	Kapa Biosystems or Nextera XT kit	SPAdes v3.12.0 or MetaHipMer	VirSorter2 v2.2.4 or geNomad v1.7.5237	dsDNA	DRAM/Pfam
mhm2_Contig896442160	38380	No	53	High-quality	High-quality	93.93	AAI-based (high-confidence)	0	13C-Stable Isotope Probing Metagenome	modified Griffith’s protocol (Griffiths et al. 2000)	Kapa Biosystems or Nextera XT kit	SPAdes v3.12.0 or MetaHipMer	VirSorter2 v2.2.4 or geNomad v1.7.5238	dsDNA	DRAM/Pfam
mhm2_Contig896449832	17565	No	19	Low-quality	Genome-fragment	8.62	HMM-based (lower-bound)	0	13C-Stable Isotope Probing Metagenome	modified Griffith’s protocol (Griffiths et al. 2000)	Kapa Biosystems or Nextera XT kit	SPAdes v3.12.0 or MetaHipMer	VirSorter2 v2.2.4 or geNomad v1.7.5239	dsDNA	DRAM/Pfam
mhm2_Contig896986335	14623	No	18	Low-quality	Genome-fragment	21.88	HMM-based (lower-bound)	0	13C-Stable Isotope Probing Metagenome	modified Griffith’s protocol (Griffiths et al. 2000)	Kapa Biosystems or Nextera XT kit	SPAdes v3.12.0 or MetaHipMer	VirSorter2 v2.2.4 or geNomad v1.7.5240	dsDNA	DRAM/Pfam
mhm2_Contig898043399	32830	No	43	Medium-quality	Genome-fragment	58.63	AAI-based (medium-confidence)	0	13C-Stable Isotope Probing Metagenome	modified Griffith’s protocol (Griffiths et al. 2000)	Kapa Biosystems or Nextera XT kit	SPAdes v3.12.0 or MetaHipMer	VirSorter2 v2.2.4 or geNomad v1.7.5241	dsDNA	DRAM/Pfam
mhm2_Contig898077282	19638	No	24	Low-quality	Genome-fragment	35.61	AAI-based (medium-confidence)	0	13C-Stable Isotope Probing Metagenome	modified Griffith’s protocol (Griffiths et al. 2000)	Kapa Biosystems or Nextera XT kit	SPAdes v3.12.0 or MetaHipMer	VirSorter2 v2.2.4 or geNomad v1.7.5242	dsDNA	DRAM/Pfam
mhm2_Contig898759581	13724	No	17	Low-quality	Genome-fragment	20.64	HMM-based (lower-bound)	0	13C-Stable Isotope Probing Metagenome	modified Griffith’s protocol (Griffiths et al. 2000)	Kapa Biosystems or Nextera XT kit	SPAdes v3.12.0 or MetaHipMer	VirSorter2 v2.2.4 or geNomad v1.7.5243	dsDNA	DRAM/Pfam
mhm2_Contig899714354	15986	No	18	Low-quality	Genome-fragment	39.68	AAI-based (medium-confidence)	0	13C-Stable Isotope Probing Metagenome	modified Griffith’s protocol (Griffiths et al. 2000)	Kapa Biosystems or Nextera XT kit	SPAdes v3.12.0 or MetaHipMer	VirSorter2 v2.2.4 or geNomad v1.7.5244	dsDNA	DRAM/Pfam
mhm2_Contig900260332	36856	No	42	Medium-quality	Genome-fragment	66.86	HMM-based (lower-bound)	0	13C-Stable Isotope Probing Metagenome	modified Griffith’s protocol (Griffiths et al. 2000)	Kapa Biosystems or Nextera XT kit	SPAdes v3.12.0 or MetaHipMer	VirSorter2 v2.2.4 or geNomad v1.7.5245	dsDNA	DRAM/Pfam
mhm2_Contig900260333	10512	No	16	Not-determined	Genome-fragment	NA	NA	0	13C-Stable Isotope Probing Metagenome	modified Griffith’s protocol (Griffiths et al. 2000)	Kapa Biosystems or Nextera XT kit	SPAdes v3.12.0 or MetaHipMer	VirSorter2 v2.2.4 or geNomad v1.7.5246	dsDNA	DRAM/Pfam
mhm2_Contig900260336	17379	No	31	Low-quality	Genome-fragment	23.63	AAI-based (medium-confidence)	0	13C-Stable Isotope Probing Metagenome	modified Griffith’s protocol (Griffiths et al. 2000)	Kapa Biosystems or Nextera XT kit	SPAdes v3.12.0 or MetaHipMer	VirSorter2 v2.2.4 or geNomad v1.7.5247	dsDNA	DRAM/Pfam
mhm2_Contig901897727	13065	No	18	Low-quality	Genome-fragment	10.63	HMM-based (lower-bound)	0	13C-Stable Isotope Probing Metagenome	modified Griffith’s protocol (Griffiths et al. 2000)	Kapa Biosystems or Nextera XT kit	SPAdes v3.12.0 or MetaHipMer	VirSorter2 v2.2.4 or geNomad v1.7.5248	dsDNA	DRAM/Pfam
mhm2_Contig902647690	10835	No	19	Low-quality	Genome-fragment	15.31	AAI-based (medium-confidence)	0	13C-Stable Isotope Probing Metagenome	modified Griffith’s protocol (Griffiths et al. 2000)	Kapa Biosystems or Nextera XT kit	SPAdes v3.12.0 or MetaHipMer	VirSorter2 v2.2.4 or geNomad v1.7.5249	dsDNA	DRAM/Pfam
mhm2_Contig903534839	11323	No	12	Low-quality	Genome-fragment	23.95	AAI-based (medium-confidence)	0	13C-Stable Isotope Probing Metagenome	modified Griffith’s protocol (Griffiths et al. 2000)	Kapa Biosystems or Nextera XT kit	SPAdes v3.12.0 or MetaHipMer	VirSorter2 v2.2.4 or geNomad v1.7.5250	dsDNA	DRAM/Pfam
mhm2_Contig904763139	34402	No	48	Low-quality	Genome-fragment	40.09	AAI-based (medium-confidence)	0	13C-Stable Isotope Probing Metagenome	modified Griffith’s protocol (Griffiths et al. 2000)	Kapa Biosystems or Nextera XT kit	SPAdes v3.12.0 or MetaHipMer	VirSorter2 v2.2.4 or geNomad v1.7.5251	dsDNA	DRAM/Pfam
mhm2_Contig906604142	14056	No	25	Not-determined	Genome-fragment	NA	NA	0	13C-Stable Isotope Probing Metagenome	modified Griffith’s protocol (Griffiths et al. 2000)	Kapa Biosystems or Nextera XT kit	SPAdes v3.12.0 or MetaHipMer	VirSorter2 v2.2.4 or geNomad v1.7.5252	dsDNA	DRAM/Pfam
mhm2_Contig907217859	33010	No	49	Low-quality	Genome-fragment	38.22	HMM-based (lower-bound)	0	13C-Stable Isotope Probing Metagenome	modified Griffith’s protocol (Griffiths et al. 2000)	Kapa Biosystems or Nextera XT kit	SPAdes v3.12.0 or MetaHipMer	VirSorter2 v2.2.4 or geNomad v1.7.5253	dsDNA	DRAM/Pfam
mhm2_Contig907833161	12256	No	18	Low-quality	Genome-fragment	7.73	HMM-based (lower-bound)	0	13C-Stable Isotope Probing Metagenome	modified Griffith’s protocol (Griffiths et al. 2000)	Kapa Biosystems or Nextera XT kit	SPAdes v3.12.0 or MetaHipMer	VirSorter2 v2.2.4 or geNomad v1.7.5254	dsDNA	DRAM/Pfam
mhm2_Contig908177443	14595	No	10	Not-determined	Genome-fragment	NA	NA	0	13C-Stable Isotope Probing Metagenome	modified Griffith’s protocol (Griffiths et al. 2000)	Kapa Biosystems or Nextera XT kit	SPAdes v3.12.0 or MetaHipMer	VirSorter2 v2.2.4 or geNomad v1.7.5255	dsDNA	DRAM/Pfam
mhm2_Contig908522798	11420	No	12	Low-quality	Genome-fragment	12.09	HMM-based (lower-bound)	0	13C-Stable Isotope Probing Metagenome	modified Griffith’s protocol (Griffiths et al. 2000)	Kapa Biosystems or Nextera XT kit	SPAdes v3.12.0 or MetaHipMer	VirSorter2 v2.2.4 or geNomad v1.7.5256	dsDNA	DRAM/Pfam
mhm2_Contig909050140	60375	No	90	Complete	High-quality	100	DTR (high-confidence)	0	13C-Stable Isotope Probing Metagenome	modified Griffith’s protocol (Griffiths et al. 2000)	Kapa Biosystems or Nextera XT kit	SPAdes v3.12.0 or MetaHipMer	VirSorter2 v2.2.4 or geNomad v1.7.5257	dsDNA	DRAM/Pfam
mhm2_Contig909469752	11621	Yes	14	Low-quality	Genome-fragment	8.08	AAI-based (medium-confidence)	42.29	13C-Stable Isotope Probing Metagenome	modified Griffith’s protocol (Griffiths et al. 2000)	Kapa Biosystems or Nextera XT kit	SPAdes v3.12.0 or MetaHipMer	VirSorter2 v2.2.4 or geNomad v1.7.5258	dsDNA	DRAM/Pfam
mhm2_Contig909469757	12696	No	13	Low-quality	Genome-fragment	16.55	HMM-based (lower-bound)	0	13C-Stable Isotope Probing Metagenome	modified Griffith’s protocol (Griffiths et al. 2000)	Kapa Biosystems or Nextera XT kit	SPAdes v3.12.0 or MetaHipMer	VirSorter2 v2.2.4 or geNomad v1.7.5259	dsDNA	DRAM/Pfam
mhm2_Contig909884118	10772	No	18	Low-quality	Genome-fragment	15.35	HMM-based (lower-bound)	0	13C-Stable Isotope Probing Metagenome	modified Griffith’s protocol (Griffiths et al. 2000)	Kapa Biosystems or Nextera XT kit	SPAdes v3.12.0 or MetaHipMer	VirSorter2 v2.2.4 or geNomad v1.7.5260	dsDNA	DRAM/Pfam
mhm2_Contig910092035	12825	No	13	Low-quality	Genome-fragment	13.5	HMM-based (lower-bound)	0	13C-Stable Isotope Probing Metagenome	modified Griffith’s protocol (Griffiths et al. 2000)	Kapa Biosystems or Nextera XT kit	SPAdes v3.12.0 or MetaHipMer	VirSorter2 v2.2.4 or geNomad v1.7.5261	dsDNA	DRAM/Pfam
mhm2_Contig910220106	16512	No	27	Low-quality	Genome-fragment	18.01	HMM-based (lower-bound)	0	13C-Stable Isotope Probing Metagenome	modified Griffith’s protocol (Griffiths et al. 2000)	Kapa Biosystems or Nextera XT kit	SPAdes v3.12.0 or MetaHipMer	VirSorter2 v2.2.4 or geNomad v1.7.5262	dsDNA	DRAM/Pfam
mhm2_Contig910965859	11870	No	17	Low-quality	Genome-fragment	4.22	HMM-based (lower-bound)	0	13C-Stable Isotope Probing Metagenome	modified Griffith’s protocol (Griffiths et al. 2000)	Kapa Biosystems or Nextera XT kit	SPAdes v3.12.0 or MetaHipMer	VirSorter2 v2.2.4 or geNomad v1.7.5263	dsDNA	DRAM/Pfam
mhm2_Contig911527788	103397	No	83	Medium-quality	Genome-fragment	50.31	AAI-based (medium-confidence)	0	13C-Stable Isotope Probing Metagenome	modified Griffith’s protocol (Griffiths et al. 2000)	Kapa Biosystems or Nextera XT kit	SPAdes v3.12.0 or MetaHipMer	VirSorter2 v2.2.4 or geNomad v1.7.5264	dsDNA	DRAM/Pfam
mhm2_Contig911867975	14789	No	26	Low-quality	Genome-fragment	8.03	HMM-based (lower-bound)	0	13C-Stable Isotope Probing Metagenome	modified Griffith’s protocol (Griffiths et al. 2000)	Kapa Biosystems or Nextera XT kit	SPAdes v3.12.0 or MetaHipMer	VirSorter2 v2.2.4 or geNomad v1.7.5265	dsDNA	DRAM/Pfam
mhm2_Contig911997171	17062	Yes	25	Low-quality	Genome-fragment	18.93	HMM-based (lower-bound)	10.09	13C-Stable Isotope Probing Metagenome	modified Griffith’s protocol (Griffiths et al. 2000)	Kapa Biosystems or Nextera XT kit	SPAdes v3.12.0 or MetaHipMer	VirSorter2 v2.2.4 or geNomad v1.7.5266	dsDNA	DRAM/Pfam
mhm2_Contig912884447	12268	No	14	Low-quality	Genome-fragment	10.81	HMM-based (lower-bound)	0	13C-Stable Isotope Probing Metagenome	modified Griffith’s protocol (Griffiths et al. 2000)	Kapa Biosystems or Nextera XT kit	SPAdes v3.12.0 or MetaHipMer	VirSorter2 v2.2.4 or geNomad v1.7.5267	dsDNA	DRAM/Pfam
mhm2_Contig913019148	45574	No	37	Low-quality	Genome-fragment	20.52	HMM-based (lower-bound)	0	13C-Stable Isotope Probing Metagenome	modified Griffith’s protocol (Griffiths et al. 2000)	Kapa Biosystems or Nextera XT kit	SPAdes v3.12.0 or MetaHipMer	VirSorter2 v2.2.4 or geNomad v1.7.5268	dsDNA	DRAM/Pfam
mhm2_Contig914316093	10820	No	19	Low-quality	Genome-fragment	10.62	HMM-based (lower-bound)	0	13C-Stable Isotope Probing Metagenome	modified Griffith’s protocol (Griffiths et al. 2000)	Kapa Biosystems or Nextera XT kit	SPAdes v3.12.0 or MetaHipMer	VirSorter2 v2.2.4 or geNomad v1.7.5269	dsDNA	DRAM/Pfam
mhm2_Contig914316097	18317	No	26	Low-quality	Genome-fragment	40.27	AAI-based (medium-confidence)	0	13C-Stable Isotope Probing Metagenome	modified Griffith’s protocol (Griffiths et al. 2000)	Kapa Biosystems or Nextera XT kit	SPAdes v3.12.0 or MetaHipMer	VirSorter2 v2.2.4 or geNomad v1.7.5270	dsDNA	DRAM/Pfam
mhm2_Contig916227261	13777	No	29	Low-quality	Genome-fragment	23.02	HMM-based (lower-bound)	0	13C-Stable Isotope Probing Metagenome	modified Griffith’s protocol (Griffiths et al. 2000)	Kapa Biosystems or Nextera XT kit	SPAdes v3.12.0 or MetaHipMer	VirSorter2 v2.2.4 or geNomad v1.7.5271	dsDNA	DRAM/Pfam
mhm2_Contig916247197	27555	Yes	24	Low-quality	Genome-fragment	45.54	AAI-based (medium-confidence)	10.77	13C-Stable Isotope Probing Metagenome	modified Griffith’s protocol (Griffiths et al. 2000)	Kapa Biosystems or Nextera XT kit	SPAdes v3.12.0 or MetaHipMer	VirSorter2 v2.2.4 or geNomad v1.7.5272	dsDNA	DRAM/Pfam
mhm2_Contig916435235	12687	No	28	Low-quality	Genome-fragment	13.17	HMM-based (lower-bound)	0	13C-Stable Isotope Probing Metagenome	modified Griffith’s protocol (Griffiths et al. 2000)	Kapa Biosystems or Nextera XT kit	SPAdes v3.12.0 or MetaHipMer	VirSorter2 v2.2.4 or geNomad v1.7.5273	dsDNA	DRAM/Pfam
mhm2_Contig918001878	13910	No	20	Low-quality	Genome-fragment	11.04	AAI-based (medium-confidence)	0	13C-Stable Isotope Probing Metagenome	modified Griffith’s protocol (Griffiths et al. 2000)	Kapa Biosystems or Nextera XT kit	SPAdes v3.12.0 or MetaHipMer	VirSorter2 v2.2.4 or geNomad v1.7.5274	dsDNA	DRAM/Pfam
mhm2_Contig918001880	17057	No	14	Low-quality	Genome-fragment	26.85	HMM-based (lower-bound)	0	13C-Stable Isotope Probing Metagenome	modified Griffith’s protocol (Griffiths et al. 2000)	Kapa Biosystems or Nextera XT kit	SPAdes v3.12.0 or MetaHipMer	VirSorter2 v2.2.4 or geNomad v1.7.5275	dsDNA	DRAM/Pfam
mhm2_Contig918004840	10166	Yes	10	Low-quality	Genome-fragment	17.22	AAI-based (medium-confidence)	19.3	13C-Stable Isotope Probing Metagenome	modified Griffith’s protocol (Griffiths et al. 2000)	Kapa Biosystems or Nextera XT kit	SPAdes v3.12.0 or MetaHipMer	VirSorter2 v2.2.4 or geNomad v1.7.5276	dsDNA	DRAM/Pfam
mhm2_Contig919434040	15102	No	23	Low-quality	Genome-fragment	35.94	AAI-based (medium-confidence)	0	13C-Stable Isotope Probing Metagenome	modified Griffith’s protocol (Griffiths et al. 2000)	Kapa Biosystems or Nextera XT kit	SPAdes v3.12.0 or MetaHipMer	VirSorter2 v2.2.4 or geNomad v1.7.5277	dsDNA	DRAM/Pfam
mhm2_Contig919911898	27056	Yes	23	Low-quality	Genome-fragment	11.15	HMM-based (lower-bound)	30.27	13C-Stable Isotope Probing Metagenome	modified Griffith’s protocol (Griffiths et al. 2000)	Kapa Biosystems or Nextera XT kit	SPAdes v3.12.0 or MetaHipMer	VirSorter2 v2.2.4 or geNomad v1.7.5278	dsDNA	DRAM/Pfam
mhm2_Contig920049045	15367	No	32	Low-quality	Genome-fragment	42.54	AAI-based (medium-confidence)	0	13C-Stable Isotope Probing Metagenome	modified Griffith’s protocol (Griffiths et al. 2000)	Kapa Biosystems or Nextera XT kit	SPAdes v3.12.0 or MetaHipMer	VirSorter2 v2.2.4 or geNomad v1.7.5279	dsDNA	DRAM/Pfam
mhm2_Contig920322835	11338	No	11	Low-quality	Genome-fragment	23.82	AAI-based (medium-confidence)	0	13C-Stable Isotope Probing Metagenome	modified Griffith’s protocol (Griffiths et al. 2000)	Kapa Biosystems or Nextera XT kit	SPAdes v3.12.0 or MetaHipMer	VirSorter2 v2.2.4 or geNomad v1.7.5280	dsDNA	DRAM/Pfam
mhm2_Contig923191779	20699	No	23	Low-quality	Genome-fragment	43.29	AAI-based (medium-confidence)	0	13C-Stable Isotope Probing Metagenome	modified Griffith’s protocol (Griffiths et al. 2000)	Kapa Biosystems or Nextera XT kit	SPAdes v3.12.0 or MetaHipMer	VirSorter2 v2.2.4 or geNomad v1.7.5281	dsDNA	DRAM/Pfam
mhm2_Contig923804103	20220	No	24	Low-quality	Genome-fragment	27.54	AAI-based (medium-confidence)	0	13C-Stable Isotope Probing Metagenome	modified Griffith’s protocol (Griffiths et al. 2000)	Kapa Biosystems or Nextera XT kit	SPAdes v3.12.0 or MetaHipMer	VirSorter2 v2.2.4 or geNomad v1.7.5282	dsDNA	DRAM/Pfam
mhm2_Contig923872616	11556	No	20	Low-quality	Genome-fragment	14.22	AAI-based (medium-confidence)	0	13C-Stable Isotope Probing Metagenome	modified Griffith’s protocol (Griffiths et al. 2000)	Kapa Biosystems or Nextera XT kit	SPAdes v3.12.0 or MetaHipMer	VirSorter2 v2.2.4 or geNomad v1.7.5283	dsDNA	DRAM/Pfam
mhm2_Contig925305775	15669	No	12	Not-determined	Genome-fragment	NA	NA	0	13C-Stable Isotope Probing Metagenome	modified Griffith’s protocol (Griffiths et al. 2000)	Kapa Biosystems or Nextera XT kit	SPAdes v3.12.0 or MetaHipMer	VirSorter2 v2.2.4 or geNomad v1.7.5284	dsDNA	DRAM/Pfam
mhm2_Contig925306672	69946	No	82	Low-quality	Genome-fragment	39.27	AAI-based (medium-confidence)	0	13C-Stable Isotope Probing Metagenome	modified Griffith’s protocol (Griffiths et al. 2000)	Kapa Biosystems or Nextera XT kit	SPAdes v3.12.0 or MetaHipMer	VirSorter2 v2.2.4 or geNomad v1.7.5285	dsDNA	DRAM/Pfam
mhm2_Contig926057186	13297	No	23	Low-quality	Genome-fragment	17.59	HMM-based (lower-bound)	0	13C-Stable Isotope Probing Metagenome	modified Griffith’s protocol (Griffiths et al. 2000)	Kapa Biosystems or Nextera XT kit	SPAdes v3.12.0 or MetaHipMer	VirSorter2 v2.2.4 or geNomad v1.7.5286	dsDNA	DRAM/Pfam
mhm2_Contig926808428	13290	No	25	Low-quality	Genome-fragment	7.54	HMM-based (lower-bound)	0	13C-Stable Isotope Probing Metagenome	modified Griffith’s protocol (Griffiths et al. 2000)	Kapa Biosystems or Nextera XT kit	SPAdes v3.12.0 or MetaHipMer	VirSorter2 v2.2.4 or geNomad v1.7.5287	dsDNA	DRAM/Pfam
mhm2_Contig927081581	39661	Yes	28	Low-quality	Genome-fragment	20.89	HMM-based (lower-bound)	28.87	13C-Stable Isotope Probing Metagenome	modified Griffith’s protocol (Griffiths et al. 2000)	Kapa Biosystems or Nextera XT kit	SPAdes v3.12.0 or MetaHipMer	VirSorter2 v2.2.4 or geNomad v1.7.5288	dsDNA	DRAM/Pfam
mhm2_Contig927696295	10428	No	18	Low-quality	Genome-fragment	12.93	HMM-based (lower-bound)	0	13C-Stable Isotope Probing Metagenome	modified Griffith’s protocol (Griffiths et al. 2000)	Kapa Biosystems or Nextera XT kit	SPAdes v3.12.0 or MetaHipMer	VirSorter2 v2.2.4 or geNomad v1.7.5289	dsDNA	DRAM/Pfam
mhm2_Contig929336715	10064	No	17	Low-quality	Genome-fragment	17.84	AAI-based (medium-confidence)	0	13C-Stable Isotope Probing Metagenome	modified Griffith’s protocol (Griffiths et al. 2000)	Kapa Biosystems or Nextera XT kit	SPAdes v3.12.0 or MetaHipMer	VirSorter2 v2.2.4 or geNomad v1.7.5290	dsDNA	DRAM/Pfam
mhm2_Contig93048234	40342	No	57	High-quality	High-quality	100	AAI-based (medium-confidence)	0	13C-Stable Isotope Probing Metagenome	modified Griffith’s protocol (Griffiths et al. 2000)	Kapa Biosystems or Nextera XT kit	SPAdes v3.12.0 or MetaHipMer	VirSorter2 v2.2.4 or geNomad v1.7.5291	dsDNA	DRAM/Pfam
mhm2_Contig930639171	13372	No	18	Low-quality	Genome-fragment	14.99	HMM-based (lower-bound)	0	13C-Stable Isotope Probing Metagenome	modified Griffith’s protocol (Griffiths et al. 2000)	Kapa Biosystems or Nextera XT kit	SPAdes v3.12.0 or MetaHipMer	VirSorter2 v2.2.4 or geNomad v1.7.5292	dsDNA	DRAM/Pfam
mhm2_Contig930845390	15183	No	29	Not-determined	Genome-fragment	NA	NA	0	13C-Stable Isotope Probing Metagenome	modified Griffith’s protocol (Griffiths et al. 2000)	Kapa Biosystems or Nextera XT kit	SPAdes v3.12.0 or MetaHipMer	VirSorter2 v2.2.4 or geNomad v1.7.5293	dsDNA	DRAM/Pfam
mhm2_Contig931248662	13253	No	5	Low-quality	Genome-fragment	21.73	AAI-based (medium-confidence)	0	13C-Stable Isotope Probing Metagenome	modified Griffith’s protocol (Griffiths et al. 2000)	Kapa Biosystems or Nextera XT kit	SPAdes v3.12.0 or MetaHipMer	VirSorter2 v2.2.4 or geNomad v1.7.5294	dsDNA	DRAM/Pfam
mhm2_Contig931448920	11065	No	11	Not-determined	Genome-fragment	NA	NA	0	13C-Stable Isotope Probing Metagenome	modified Griffith’s protocol (Griffiths et al. 2000)	Kapa Biosystems or Nextera XT kit	SPAdes v3.12.0 or MetaHipMer	VirSorter2 v2.2.4 or geNomad v1.7.5295	dsDNA	DRAM/Pfam
mhm2_Contig931453379	30286	Yes	25	Low-quality	Genome-fragment	12.03	HMM-based (lower-bound)	15.11	13C-Stable Isotope Probing Metagenome	modified Griffith’s protocol (Griffiths et al. 2000)	Kapa Biosystems or Nextera XT kit	SPAdes v3.12.0 or MetaHipMer	VirSorter2 v2.2.4 or geNomad v1.7.5296	dsDNA	DRAM/Pfam
mhm2_Contig932614466	13971	No	21	Low-quality	Genome-fragment	21.83	HMM-based (lower-bound)	0	13C-Stable Isotope Probing Metagenome	modified Griffith’s protocol (Griffiths et al. 2000)	Kapa Biosystems or Nextera XT kit	SPAdes v3.12.0 or MetaHipMer	VirSorter2 v2.2.4 or geNomad v1.7.5297	dsDNA	DRAM/Pfam
mhm2_Contig932822378	18793	No	26	Low-quality	Genome-fragment	22.48	HMM-based (lower-bound)	0	13C-Stable Isotope Probing Metagenome	modified Griffith’s protocol (Griffiths et al. 2000)	Kapa Biosystems or Nextera XT kit	SPAdes v3.12.0 or MetaHipMer	VirSorter2 v2.2.4 or geNomad v1.7.5298	dsDNA	DRAM/Pfam
mhm2_Contig933639305	17457	Yes	24	Low-quality	Genome-fragment	19.85	AAI-based (medium-confidence)	38.56	13C-Stable Isotope Probing Metagenome	modified Griffith’s protocol (Griffiths et al. 2000)	Kapa Biosystems or Nextera XT kit	SPAdes v3.12.0 or MetaHipMer	VirSorter2 v2.2.4 or geNomad v1.7.5299	dsDNA	DRAM/Pfam
mhm2_Contig934049115	10894	No	18	Low-quality	Genome-fragment	13.59	HMM-based (lower-bound)	0	13C-Stable Isotope Probing Metagenome	modified Griffith’s protocol (Griffiths et al. 2000)	Kapa Biosystems or Nextera XT kit	SPAdes v3.12.0 or MetaHipMer	VirSorter2 v2.2.4 or geNomad v1.7.5300	dsDNA	DRAM/Pfam
mhm2_Contig93575198|provirus_2_13028	13027	No	17	Low-quality	Genome-fragment	17.57	HMM-based (lower-bound)	0	13C-Stable Isotope Probing Metagenome	modified Griffith’s protocol (Griffiths et al. 2000)	Kapa Biosystems or Nextera XT kit	SPAdes v3.12.0 or MetaHipMer	VirSorter2 v2.2.4 or geNomad v1.7.5301	dsDNA	DRAM/Pfam
mhm2_Contig936035752	12552	No	18	Low-quality	Genome-fragment	14.84	HMM-based (lower-bound)	0	13C-Stable Isotope Probing Metagenome	modified Griffith’s protocol (Griffiths et al. 2000)	Kapa Biosystems or Nextera XT kit	SPAdes v3.12.0 or MetaHipMer	VirSorter2 v2.2.4 or geNomad v1.7.5302	dsDNA	DRAM/Pfam
mhm2_Contig936714039	10222	No	18	Low-quality	Genome-fragment	11.25	HMM-based (lower-bound)	0	13C-Stable Isotope Probing Metagenome	modified Griffith’s protocol (Griffiths et al. 2000)	Kapa Biosystems or Nextera XT kit	SPAdes v3.12.0 or MetaHipMer	VirSorter2 v2.2.4 or geNomad v1.7.5303	dsDNA	DRAM/Pfam
mhm2_Contig937176237	14362	No	15	Low-quality	Genome-fragment	17.36	HMM-based (lower-bound)	0	13C-Stable Isotope Probing Metagenome	modified Griffith’s protocol (Griffiths et al. 2000)	Kapa Biosystems or Nextera XT kit	SPAdes v3.12.0 or MetaHipMer	VirSorter2 v2.2.4 or geNomad v1.7.5304	dsDNA	DRAM/Pfam
mhm2_Contig937808159	11683	No	24	Low-quality	Genome-fragment	10.39	HMM-based (lower-bound)	0	13C-Stable Isotope Probing Metagenome	modified Griffith’s protocol (Griffiths et al. 2000)	Kapa Biosystems or Nextera XT kit	SPAdes v3.12.0 or MetaHipMer	VirSorter2 v2.2.4 or geNomad v1.7.5305	dsDNA	DRAM/Pfam
mhm2_Contig938123141	11787	No	21	Low-quality	Genome-fragment	15.28	HMM-based (lower-bound)	0	13C-Stable Isotope Probing Metagenome	modified Griffith’s protocol (Griffiths et al. 2000)	Kapa Biosystems or Nextera XT kit	SPAdes v3.12.0 or MetaHipMer	VirSorter2 v2.2.4 or geNomad v1.7.5306	dsDNA	DRAM/Pfam
mhm2_Contig940267214	12583	No	20	Low-quality	Genome-fragment	3.12	AAI-based (high-confidence)	0	13C-Stable Isotope Probing Metagenome	modified Griffith’s protocol (Griffiths et al. 2000)	Kapa Biosystems or Nextera XT kit	SPAdes v3.12.0 or MetaHipMer	VirSorter2 v2.2.4 or geNomad v1.7.5307	dsDNA	DRAM/Pfam
mhm2_Contig940405462	15730	No	20	Low-quality	Genome-fragment	8.65	HMM-based (lower-bound)	0	13C-Stable Isotope Probing Metagenome	modified Griffith’s protocol (Griffiths et al. 2000)	Kapa Biosystems or Nextera XT kit	SPAdes v3.12.0 or MetaHipMer	VirSorter2 v2.2.4 or geNomad v1.7.5308	dsDNA	DRAM/Pfam
mhm2_Contig943274169	15450	No	26	Low-quality	Genome-fragment	38.17	AAI-based (medium-confidence)	0	13C-Stable Isotope Probing Metagenome	modified Griffith’s protocol (Griffiths et al. 2000)	Kapa Biosystems or Nextera XT kit	SPAdes v3.12.0 or MetaHipMer	VirSorter2 v2.2.4 or geNomad v1.7.5309	dsDNA	DRAM/Pfam
mhm2_Contig943689428	15080	No	23	Low-quality	Genome-fragment	25.26	HMM-based (lower-bound)	0	13C-Stable Isotope Probing Metagenome	modified Griffith’s protocol (Griffiths et al. 2000)	Kapa Biosystems or Nextera XT kit	SPAdes v3.12.0 or MetaHipMer	VirSorter2 v2.2.4 or geNomad v1.7.5310	dsDNA	DRAM/Pfam
mhm2_Contig944513319	13441	No	24	Low-quality	Genome-fragment	26.68	AAI-based (medium-confidence)	0	13C-Stable Isotope Probing Metagenome	modified Griffith’s protocol (Griffiths et al. 2000)	Kapa Biosystems or Nextera XT kit	SPAdes v3.12.0 or MetaHipMer	VirSorter2 v2.2.4 or geNomad v1.7.5311	dsDNA	DRAM/Pfam
mhm2_Contig945735334	12770	No	16	Medium-quality	Genome-fragment	82.56	AAI-based (medium-confidence)	0	13C-Stable Isotope Probing Metagenome	modified Griffith’s protocol (Griffiths et al. 2000)	Kapa Biosystems or Nextera XT kit	SPAdes v3.12.0 or MetaHipMer	VirSorter2 v2.2.4 or geNomad v1.7.5312	dsDNA	DRAM/Pfam
mhm2_Contig946076937	20463	No	32	Complete	High-quality	100	DTR (high-confidence)	0	13C-Stable Isotope Probing Metagenome	modified Griffith’s protocol (Griffiths et al. 2000)	Kapa Biosystems or Nextera XT kit	SPAdes v3.12.0 or MetaHipMer	VirSorter2 v2.2.4 or geNomad v1.7.5313	dsDNA	DRAM/Pfam
mhm2_Contig94628659	10328	No	16	Not-determined	Genome-fragment	NA	NA	0	13C-Stable Isotope Probing Metagenome	modified Griffith’s protocol (Griffiths et al. 2000)	Kapa Biosystems or Nextera XT kit	SPAdes v3.12.0 or MetaHipMer	VirSorter2 v2.2.4 or geNomad v1.7.5314	dsDNA	DRAM/Pfam
mhm2_Contig947447627	18894	No	28	Low-quality	Genome-fragment	39.86	AAI-based (medium-confidence)	0	13C-Stable Isotope Probing Metagenome	modified Griffith’s protocol (Griffiths et al. 2000)	Kapa Biosystems or Nextera XT kit	SPAdes v3.12.0 or MetaHipMer	VirSorter2 v2.2.4 or geNomad v1.7.5315	dsDNA	DRAM/Pfam
mhm2_Contig94760455	13721	No	12	Low-quality	Genome-fragment	25.58	AAI-based (medium-confidence)	0	13C-Stable Isotope Probing Metagenome	modified Griffith’s protocol (Griffiths et al. 2000)	Kapa Biosystems or Nextera XT kit	SPAdes v3.12.0 or MetaHipMer	VirSorter2 v2.2.4 or geNomad v1.7.5316	dsDNA	DRAM/Pfam
mhm2_Contig947854624	10060	No	20	Low-quality	Genome-fragment	8.93	HMM-based (lower-bound)	0	13C-Stable Isotope Probing Metagenome	modified Griffith’s protocol (Griffiths et al. 2000)	Kapa Biosystems or Nextera XT kit	SPAdes v3.12.0 or MetaHipMer	VirSorter2 v2.2.4 or geNomad v1.7.5317	dsDNA	DRAM/Pfam
mhm2_Contig947925001	10117	No	10	Low-quality	Genome-fragment	24.8	AAI-based (medium-confidence)	0	13C-Stable Isotope Probing Metagenome	modified Griffith’s protocol (Griffiths et al. 2000)	Kapa Biosystems or Nextera XT kit	SPAdes v3.12.0 or MetaHipMer	VirSorter2 v2.2.4 or geNomad v1.7.5318	dsDNA	DRAM/Pfam
mhm2_Contig948059475	11702	No	14	Low-quality	Genome-fragment	12.82	HMM-based (lower-bound)	0	13C-Stable Isotope Probing Metagenome	modified Griffith’s protocol (Griffiths et al. 2000)	Kapa Biosystems or Nextera XT kit	SPAdes v3.12.0 or MetaHipMer	VirSorter2 v2.2.4 or geNomad v1.7.5319	dsDNA	DRAM/Pfam
mhm2_Contig948059499	11225	No	19	Not-determined	Genome-fragment	NA	NA	0	13C-Stable Isotope Probing Metagenome	modified Griffith’s protocol (Griffiths et al. 2000)	Kapa Biosystems or Nextera XT kit	SPAdes v3.12.0 or MetaHipMer	VirSorter2 v2.2.4 or geNomad v1.7.5320	dsDNA	DRAM/Pfam
mhm2_Contig948166054	13664	No	26	Low-quality	Genome-fragment	14.36	HMM-based (lower-bound)	0	13C-Stable Isotope Probing Metagenome	modified Griffith’s protocol (Griffiths et al. 2000)	Kapa Biosystems or Nextera XT kit	SPAdes v3.12.0 or MetaHipMer	VirSorter2 v2.2.4 or geNomad v1.7.5321	dsDNA	DRAM/Pfam
mhm2_Contig94892123	13093	No	18	Low-quality	Genome-fragment	9.01	HMM-based (lower-bound)	0	13C-Stable Isotope Probing Metagenome	modified Griffith’s protocol (Griffiths et al. 2000)	Kapa Biosystems or Nextera XT kit	SPAdes v3.12.0 or MetaHipMer	VirSorter2 v2.2.4 or geNomad v1.7.5322	dsDNA	DRAM/Pfam
mhm2_Contig949784733	13685	No	14	Low-quality	Genome-fragment	29.32	AAI-based (high-confidence)	0	13C-Stable Isotope Probing Metagenome	modified Griffith’s protocol (Griffiths et al. 2000)	Kapa Biosystems or Nextera XT kit	SPAdes v3.12.0 or MetaHipMer	VirSorter2 v2.2.4 or geNomad v1.7.5323	dsDNA	DRAM/Pfam
mhm2_Contig950590522	15543	No	22	Low-quality	Genome-fragment	17.23	HMM-based (lower-bound)	0	13C-Stable Isotope Probing Metagenome	modified Griffith’s protocol (Griffiths et al. 2000)	Kapa Biosystems or Nextera XT kit	SPAdes v3.12.0 or MetaHipMer	VirSorter2 v2.2.4 or geNomad v1.7.5324	dsDNA	DRAM/Pfam
mhm2_Contig951551964	10682	No	17	Not-determined	Genome-fragment	NA	NA	0	13C-Stable Isotope Probing Metagenome	modified Griffith’s protocol (Griffiths et al. 2000)	Kapa Biosystems or Nextera XT kit	SPAdes v3.12.0 or MetaHipMer	VirSorter2 v2.2.4 or geNomad v1.7.5325	dsDNA	DRAM/Pfam
mhm2_Contig952436466	18699	No	15	Not-determined	Genome-fragment	NA	NA	0	13C-Stable Isotope Probing Metagenome	modified Griffith’s protocol (Griffiths et al. 2000)	Kapa Biosystems or Nextera XT kit	SPAdes v3.12.0 or MetaHipMer	VirSorter2 v2.2.4 or geNomad v1.7.5326	dsDNA	DRAM/Pfam
mhm2_Contig954215346	23357	No	23	Low-quality	Genome-fragment	19.87	HMM-based (lower-bound)	0	13C-Stable Isotope Probing Metagenome	modified Griffith’s protocol (Griffiths et al. 2000)	Kapa Biosystems or Nextera XT kit	SPAdes v3.12.0 or MetaHipMer	VirSorter2 v2.2.4 or geNomad v1.7.5327	dsDNA	DRAM/Pfam
mhm2_Contig954223041	12855	No	22	Low-quality	Genome-fragment	17.66	HMM-based (lower-bound)	0	13C-Stable Isotope Probing Metagenome	modified Griffith’s protocol (Griffiths et al. 2000)	Kapa Biosystems or Nextera XT kit	SPAdes v3.12.0 or MetaHipMer	VirSorter2 v2.2.4 or geNomad v1.7.5328	dsDNA	DRAM/Pfam
mhm2_Contig954287297|provirus_1_8602	8602	No	11	Low-quality	Genome-fragment	12.25	HMM-based (lower-bound)	0	13C-Stable Isotope Probing Metagenome	modified Griffith’s protocol (Griffiths et al. 2000)	Kapa Biosystems or Nextera XT kit	SPAdes v3.12.0 or MetaHipMer	VirSorter2 v2.2.4 or geNomad v1.7.5329	dsDNA	DRAM/Pfam
mhm2_Contig954294484	17083	No	15	Low-quality	Genome-fragment	32.78	AAI-based (high-confidence)	0	13C-Stable Isotope Probing Metagenome	modified Griffith’s protocol (Griffiths et al. 2000)	Kapa Biosystems or Nextera XT kit	SPAdes v3.12.0 or MetaHipMer	VirSorter2 v2.2.4 or geNomad v1.7.5330	dsDNA	DRAM/Pfam
mhm2_Contig954352953	18127	No	20	Low-quality	Genome-fragment	27.53	AAI-based (medium-confidence)	0	13C-Stable Isotope Probing Metagenome	modified Griffith’s protocol (Griffiths et al. 2000)	Kapa Biosystems or Nextera XT kit	SPAdes v3.12.0 or MetaHipMer	VirSorter2 v2.2.4 or geNomad v1.7.5331	dsDNA	DRAM/Pfam
mhm2_Contig954352954	13979	No	10	Low-quality	Genome-fragment	6.24	HMM-based (lower-bound)	0	13C-Stable Isotope Probing Metagenome	modified Griffith’s protocol (Griffiths et al. 2000)	Kapa Biosystems or Nextera XT kit	SPAdes v3.12.0 or MetaHipMer	VirSorter2 v2.2.4 or geNomad v1.7.5332	dsDNA	DRAM/Pfam
mhm2_Contig954352957	12315	No	20	Low-quality	Genome-fragment	14.91	AAI-based (medium-confidence)	0	13C-Stable Isotope Probing Metagenome	modified Griffith’s protocol (Griffiths et al. 2000)	Kapa Biosystems or Nextera XT kit	SPAdes v3.12.0 or MetaHipMer	VirSorter2 v2.2.4 or geNomad v1.7.5333	dsDNA	DRAM/Pfam
mhm2_Contig955445688	20466	No	30	Not-determined	Genome-fragment	NA	NA	0	13C-Stable Isotope Probing Metagenome	modified Griffith’s protocol (Griffiths et al. 2000)	Kapa Biosystems or Nextera XT kit	SPAdes v3.12.0 or MetaHipMer	VirSorter2 v2.2.4 or geNomad v1.7.5334	dsDNA	DRAM/Pfam
mhm2_Contig955865243	14626	No	20	Low-quality	Genome-fragment	13.01	AAI-based (medium-confidence)	0	13C-Stable Isotope Probing Metagenome	modified Griffith’s protocol (Griffiths et al. 2000)	Kapa Biosystems or Nextera XT kit	SPAdes v3.12.0 or MetaHipMer	VirSorter2 v2.2.4 or geNomad v1.7.5335	dsDNA	DRAM/Pfam
mhm2_Contig955925060	15317	No	31	Not-determined	Genome-fragment	NA	NA	0	13C-Stable Isotope Probing Metagenome	modified Griffith’s protocol (Griffiths et al. 2000)	Kapa Biosystems or Nextera XT kit	SPAdes v3.12.0 or MetaHipMer	VirSorter2 v2.2.4 or geNomad v1.7.5336	dsDNA	DRAM/Pfam
mhm2_Contig95616695	49378	No	78	Medium-quality	Genome-fragment	86.64	AAI-based (high-confidence)	0	13C-Stable Isotope Probing Metagenome	modified Griffith’s protocol (Griffiths et al. 2000)	Kapa Biosystems or Nextera XT kit	SPAdes v3.12.0 or MetaHipMer	VirSorter2 v2.2.4 or geNomad v1.7.5337	dsDNA	DRAM/Pfam
mhm2_Contig956817524	12951	No	22	Not-determined	Genome-fragment	NA	NA	0	13C-Stable Isotope Probing Metagenome	modified Griffith’s protocol (Griffiths et al. 2000)	Kapa Biosystems or Nextera XT kit	SPAdes v3.12.0 or MetaHipMer	VirSorter2 v2.2.4 or geNomad v1.7.5338	dsDNA	DRAM/Pfam
mhm2_Contig957167046	10174	No	5	Not-determined	Genome-fragment	NA	NA	0	13C-Stable Isotope Probing Metagenome	modified Griffith’s protocol (Griffiths et al. 2000)	Kapa Biosystems or Nextera XT kit	SPAdes v3.12.0 or MetaHipMer	VirSorter2 v2.2.4 or geNomad v1.7.5339	dsDNA	DRAM/Pfam
mhm2_Contig957500687	11517	No	7	Not-determined	Genome-fragment	NA	NA	0	13C-Stable Isotope Probing Metagenome	modified Griffith’s protocol (Griffiths et al. 2000)	Kapa Biosystems or Nextera XT kit	SPAdes v3.12.0 or MetaHipMer	VirSorter2 v2.2.4 or geNomad v1.7.5340	dsDNA	DRAM/Pfam
mhm2_Contig957776391	26995	No	29	Low-quality	Genome-fragment	33.47	HMM-based (lower-bound)	0	13C-Stable Isotope Probing Metagenome	modified Griffith’s protocol (Griffiths et al. 2000)	Kapa Biosystems or Nextera XT kit	SPAdes v3.12.0 or MetaHipMer	VirSorter2 v2.2.4 or geNomad v1.7.5341	dsDNA	DRAM/Pfam
mhm2_Contig957827902	46712	No	62	High-quality	High-quality	97.19	AAI-based (medium-confidence)	0	13C-Stable Isotope Probing Metagenome	modified Griffith’s protocol (Griffiths et al. 2000)	Kapa Biosystems or Nextera XT kit	SPAdes v3.12.0 or MetaHipMer	VirSorter2 v2.2.4 or geNomad v1.7.5342	dsDNA	DRAM/Pfam
mhm2_Contig957919132	10527	No	12	Low-quality	Genome-fragment	6.25	HMM-based (lower-bound)	0	13C-Stable Isotope Probing Metagenome	modified Griffith’s protocol (Griffiths et al. 2000)	Kapa Biosystems or Nextera XT kit	SPAdes v3.12.0 or MetaHipMer	VirSorter2 v2.2.4 or geNomad v1.7.5343	dsDNA	DRAM/Pfam
mhm2_Contig958337964	12750	No	13	Low-quality	Genome-fragment	23.74	HMM-based (lower-bound)	0	13C-Stable Isotope Probing Metagenome	modified Griffith’s protocol (Griffiths et al. 2000)	Kapa Biosystems or Nextera XT kit	SPAdes v3.12.0 or MetaHipMer	VirSorter2 v2.2.4 or geNomad v1.7.5344	dsDNA	DRAM/Pfam
mhm2_Contig958735754	19086	No	21	Low-quality	Genome-fragment	29.96	AAI-based (medium-confidence)	0	13C-Stable Isotope Probing Metagenome	modified Griffith’s protocol (Griffiths et al. 2000)	Kapa Biosystems or Nextera XT kit	SPAdes v3.12.0 or MetaHipMer	VirSorter2 v2.2.4 or geNomad v1.7.5345	dsDNA	DRAM/Pfam
mhm2_Contig958735755	15858	No	20	Low-quality	Genome-fragment	21.35	AAI-based (medium-confidence)	0	13C-Stable Isotope Probing Metagenome	modified Griffith’s protocol (Griffiths et al. 2000)	Kapa Biosystems or Nextera XT kit	SPAdes v3.12.0 or MetaHipMer	VirSorter2 v2.2.4 or geNomad v1.7.5346	dsDNA	DRAM/Pfam
mhm2_Contig959489870	14220	No	11	Low-quality	Genome-fragment	5.82	HMM-based (lower-bound)	0	13C-Stable Isotope Probing Metagenome	modified Griffith’s protocol (Griffiths et al. 2000)	Kapa Biosystems or Nextera XT kit	SPAdes v3.12.0 or MetaHipMer	VirSorter2 v2.2.4 or geNomad v1.7.5347	dsDNA	DRAM/Pfam
mhm2_Contig959893190	11820	No	16	Low-quality	Genome-fragment	23.9	AAI-based (medium-confidence)	0	13C-Stable Isotope Probing Metagenome	modified Griffith’s protocol (Griffiths et al. 2000)	Kapa Biosystems or Nextera XT kit	SPAdes v3.12.0 or MetaHipMer	VirSorter2 v2.2.4 or geNomad v1.7.5348	dsDNA	DRAM/Pfam
mhm2_Contig959893192	11380	No	9	Low-quality	Genome-fragment	25	HMM-based (lower-bound)	0	13C-Stable Isotope Probing Metagenome	modified Griffith’s protocol (Griffiths et al. 2000)	Kapa Biosystems or Nextera XT kit	SPAdes v3.12.0 or MetaHipMer	VirSorter2 v2.2.4 or geNomad v1.7.5349	dsDNA	DRAM/Pfam
mhm2_Contig960944607	15237	No	26	Not-determined	Genome-fragment	NA	NA	0	13C-Stable Isotope Probing Metagenome	modified Griffith’s protocol (Griffiths et al. 2000)	Kapa Biosystems or Nextera XT kit	SPAdes v3.12.0 or MetaHipMer	VirSorter2 v2.2.4 or geNomad v1.7.5350	dsDNA	DRAM/Pfam
mhm2_Contig961125635	25058	No	32	Low-quality	Genome-fragment	38.87	HMM-based (lower-bound)	0	13C-Stable Isotope Probing Metagenome	modified Griffith’s protocol (Griffiths et al. 2000)	Kapa Biosystems or Nextera XT kit	SPAdes v3.12.0 or MetaHipMer	VirSorter2 v2.2.4 or geNomad v1.7.5351	dsDNA	DRAM/Pfam
mhm2_Contig961672966	12922	No	16	Low-quality	Genome-fragment	11.59	HMM-based (lower-bound)	0	13C-Stable Isotope Probing Metagenome	modified Griffith’s protocol (Griffiths et al. 2000)	Kapa Biosystems or Nextera XT kit	SPAdes v3.12.0 or MetaHipMer	VirSorter2 v2.2.4 or geNomad v1.7.5352	dsDNA	DRAM/Pfam
mhm2_Contig962494873	15047	No	15	Low-quality	Genome-fragment	21.37	HMM-based (lower-bound)	0	13C-Stable Isotope Probing Metagenome	modified Griffith’s protocol (Griffiths et al. 2000)	Kapa Biosystems or Nextera XT kit	SPAdes v3.12.0 or MetaHipMer	VirSorter2 v2.2.4 or geNomad v1.7.5353	dsDNA	DRAM/Pfam
mhm2_Contig963316352	13739	No	20	Low-quality	Genome-fragment	20.23	HMM-based (lower-bound)	0	13C-Stable Isotope Probing Metagenome	modified Griffith’s protocol (Griffiths et al. 2000)	Kapa Biosystems or Nextera XT kit	SPAdes v3.12.0 or MetaHipMer	VirSorter2 v2.2.4 or geNomad v1.7.5354	dsDNA	DRAM/Pfam
mhm2_Contig963726667	21785	Yes	18	Low-quality	Genome-fragment	7.37	HMM-based (lower-bound)	42.8	13C-Stable Isotope Probing Metagenome	modified Griffith’s protocol (Griffiths et al. 2000)	Kapa Biosystems or Nextera XT kit	SPAdes v3.12.0 or MetaHipMer	VirSorter2 v2.2.4 or geNomad v1.7.5355	dsDNA	DRAM/Pfam
mhm2_Contig965026397|provirus_367214_392106	24893	No	18	Not-determined	Genome-fragment	NA	NA	0	13C-Stable Isotope Probing Metagenome	modified Griffith’s protocol (Griffiths et al. 2000)	Kapa Biosystems or Nextera XT kit	SPAdes v3.12.0 or MetaHipMer	VirSorter2 v2.2.4 or geNomad v1.7.5356	dsDNA	DRAM/Pfam
mhm2_Contig965574097	18215	No	3	Not-determined	Genome-fragment	NA	NA	0	13C-Stable Isotope Probing Metagenome	modified Griffith’s protocol (Griffiths et al. 2000)	Kapa Biosystems or Nextera XT kit	SPAdes v3.12.0 or MetaHipMer	VirSorter2 v2.2.4 or geNomad v1.7.5357	dsDNA	DRAM/Pfam
mhm2_Contig967797432	19428	No	23	Low-quality	Genome-fragment	47.28	AAI-based (medium-confidence)	0	13C-Stable Isotope Probing Metagenome	modified Griffith’s protocol (Griffiths et al. 2000)	Kapa Biosystems or Nextera XT kit	SPAdes v3.12.0 or MetaHipMer	VirSorter2 v2.2.4 or geNomad v1.7.5358	dsDNA	DRAM/Pfam
mhm2_Contig968792645	11053	No	10	Low-quality	Genome-fragment	17.4	AAI-based (high-confidence)	0	13C-Stable Isotope Probing Metagenome	modified Griffith’s protocol (Griffiths et al. 2000)	Kapa Biosystems or Nextera XT kit	SPAdes v3.12.0 or MetaHipMer	VirSorter2 v2.2.4 or geNomad v1.7.5359	dsDNA	DRAM/Pfam
mhm2_Contig969270607	17204	No	18	Low-quality	Genome-fragment	14.25	AAI-based (medium-confidence)	0	13C-Stable Isotope Probing Metagenome	modified Griffith’s protocol (Griffiths et al. 2000)	Kapa Biosystems or Nextera XT kit	SPAdes v3.12.0 or MetaHipMer	VirSorter2 v2.2.4 or geNomad v1.7.5360	dsDNA	DRAM/Pfam
mhm2_Contig969270608	39669	No	44	Low-quality	Genome-fragment	31.11	AAI-based (high-confidence)	0	13C-Stable Isotope Probing Metagenome	modified Griffith’s protocol (Griffiths et al. 2000)	Kapa Biosystems or Nextera XT kit	SPAdes v3.12.0 or MetaHipMer	VirSorter2 v2.2.4 or geNomad v1.7.5361	dsDNA	DRAM/Pfam
mhm2_Contig969270610	15062	No	26	Low-quality	Genome-fragment	18.96	HMM-based (lower-bound)	0	13C-Stable Isotope Probing Metagenome	modified Griffith’s protocol (Griffiths et al. 2000)	Kapa Biosystems or Nextera XT kit	SPAdes v3.12.0 or MetaHipMer	VirSorter2 v2.2.4 or geNomad v1.7.5362	dsDNA	DRAM/Pfam
mhm2_Contig969962404	10774	Yes	13	Low-quality	Genome-fragment	21.13	AAI-based (medium-confidence)	9.1	13C-Stable Isotope Probing Metagenome	modified Griffith’s protocol (Griffiths et al. 2000)	Kapa Biosystems or Nextera XT kit	SPAdes v3.12.0 or MetaHipMer	VirSorter2 v2.2.4 or geNomad v1.7.5363	dsDNA	DRAM/Pfam
mhm2_Contig96998317	14067	No	24	Low-quality	Genome-fragment	37.09	AAI-based (medium-confidence)	0	13C-Stable Isotope Probing Metagenome	modified Griffith’s protocol (Griffiths et al. 2000)	Kapa Biosystems or Nextera XT kit	SPAdes v3.12.0 or MetaHipMer	VirSorter2 v2.2.4 or geNomad v1.7.5364	dsDNA	DRAM/Pfam
mhm2_Contig970229631	13349	No	14	Low-quality	Genome-fragment	19.49	HMM-based (lower-bound)	0	13C-Stable Isotope Probing Metagenome	modified Griffith’s protocol (Griffiths et al. 2000)	Kapa Biosystems or Nextera XT kit	SPAdes v3.12.0 or MetaHipMer	VirSorter2 v2.2.4 or geNomad v1.7.5365	dsDNA	DRAM/Pfam
mhm2_Contig970366903	12893	No	14	Not-determined	Genome-fragment	NA	NA	0	13C-Stable Isotope Probing Metagenome	modified Griffith’s protocol (Griffiths et al. 2000)	Kapa Biosystems or Nextera XT kit	SPAdes v3.12.0 or MetaHipMer	VirSorter2 v2.2.4 or geNomad v1.7.5366	dsDNA	DRAM/Pfam
mhm2_Contig971119247	51988	No	54	Medium-quality	Genome-fragment	66.28	AAI-based (medium-confidence)	0	13C-Stable Isotope Probing Metagenome	modified Griffith’s protocol (Griffiths et al. 2000)	Kapa Biosystems or Nextera XT kit	SPAdes v3.12.0 or MetaHipMer	VirSorter2 v2.2.4 or geNomad v1.7.5367	dsDNA	DRAM/Pfam
mhm2_Contig971119248	13712	No	23	Low-quality	Genome-fragment	17.36	HMM-based (lower-bound)	0	13C-Stable Isotope Probing Metagenome	modified Griffith’s protocol (Griffiths et al. 2000)	Kapa Biosystems or Nextera XT kit	SPAdes v3.12.0 or MetaHipMer	VirSorter2 v2.2.4 or geNomad v1.7.5368	dsDNA	DRAM/Pfam
mhm2_Contig971511422	10106	No	11	Low-quality	Genome-fragment	21.7	AAI-based (medium-confidence)	0	13C-Stable Isotope Probing Metagenome	modified Griffith’s protocol (Griffiths et al. 2000)	Kapa Biosystems or Nextera XT kit	SPAdes v3.12.0 or MetaHipMer	VirSorter2 v2.2.4 or geNomad v1.7.5369	dsDNA	DRAM/Pfam
mhm2_Contig971933506	38496	No	84	Low-quality	Genome-fragment	20.61	HMM-based (lower-bound)	0	13C-Stable Isotope Probing Metagenome	modified Griffith’s protocol (Griffiths et al. 2000)	Kapa Biosystems or Nextera XT kit	SPAdes v3.12.0 or MetaHipMer	VirSorter2 v2.2.4 or geNomad v1.7.5370	dsDNA	DRAM/Pfam
mhm2_Contig972741870	38947	No	61	Complete	High-quality	100	DTR (high-confidence)	0	13C-Stable Isotope Probing Metagenome	modified Griffith’s protocol (Griffiths et al. 2000)	Kapa Biosystems or Nextera XT kit	SPAdes v3.12.0 or MetaHipMer	VirSorter2 v2.2.4 or geNomad v1.7.5371	dsDNA	DRAM/Pfam
mhm2_Contig972764269	17262	No	10	Low-quality	Genome-fragment	18.33	HMM-based (lower-bound)	0	13C-Stable Isotope Probing Metagenome	modified Griffith’s protocol (Griffiths et al. 2000)	Kapa Biosystems or Nextera XT kit	SPAdes v3.12.0 or MetaHipMer	VirSorter2 v2.2.4 or geNomad v1.7.5372	dsDNA	DRAM/Pfam
mhm2_Contig973927703	10490	No	12	Not-determined	Genome-fragment	NA	NA	0	13C-Stable Isotope Probing Metagenome	modified Griffith’s protocol (Griffiths et al. 2000)	Kapa Biosystems or Nextera XT kit	SPAdes v3.12.0 or MetaHipMer	VirSorter2 v2.2.4 or geNomad v1.7.5373	dsDNA	DRAM/Pfam
mhm2_Contig974131371	14866	No	5	Not-determined	Genome-fragment	NA	NA	0	13C-Stable Isotope Probing Metagenome	modified Griffith’s protocol (Griffiths et al. 2000)	Kapa Biosystems or Nextera XT kit	SPAdes v3.12.0 or MetaHipMer	VirSorter2 v2.2.4 or geNomad v1.7.5374	dsDNA	DRAM/Pfam
mhm2_Contig974131376	17057	No	20	Low-quality	Genome-fragment	6.17	HMM-based (lower-bound)	0	13C-Stable Isotope Probing Metagenome	modified Griffith’s protocol (Griffiths et al. 2000)	Kapa Biosystems or Nextera XT kit	SPAdes v3.12.0 or MetaHipMer	VirSorter2 v2.2.4 or geNomad v1.7.5375	dsDNA	DRAM/Pfam
mhm2_Contig974679204	11328	No	9	Low-quality	Genome-fragment	10.55	HMM-based (lower-bound)	0	13C-Stable Isotope Probing Metagenome	modified Griffith’s protocol (Griffiths et al. 2000)	Kapa Biosystems or Nextera XT kit	SPAdes v3.12.0 or MetaHipMer	VirSorter2 v2.2.4 or geNomad v1.7.5376	dsDNA	DRAM/Pfam
mhm2_Contig975637752	19526	No	19	Low-quality	Genome-fragment	39.42	AAI-based (medium-confidence)	0	13C-Stable Isotope Probing Metagenome	modified Griffith’s protocol (Griffiths et al. 2000)	Kapa Biosystems or Nextera XT kit	SPAdes v3.12.0 or MetaHipMer	VirSorter2 v2.2.4 or geNomad v1.7.5377	dsDNA	DRAM/Pfam
mhm2_Contig975911383	34551	No	48	Low-quality	Genome-fragment	34.14	HMM-based (lower-bound)	0	13C-Stable Isotope Probing Metagenome	modified Griffith’s protocol (Griffiths et al. 2000)	Kapa Biosystems or Nextera XT kit	SPAdes v3.12.0 or MetaHipMer	VirSorter2 v2.2.4 or geNomad v1.7.5378	dsDNA	DRAM/Pfam
mhm2_Contig976459525	11230	No	12	Low-quality	Genome-fragment	12.45	AAI-based (medium-confidence)	0	13C-Stable Isotope Probing Metagenome	modified Griffith’s protocol (Griffiths et al. 2000)	Kapa Biosystems or Nextera XT kit	SPAdes v3.12.0 or MetaHipMer	VirSorter2 v2.2.4 or geNomad v1.7.5379	dsDNA	DRAM/Pfam
mhm2_Contig976734036	13313	Yes	11	Low-quality	Genome-fragment	12.52	HMM-based (lower-bound)	16.71	13C-Stable Isotope Probing Metagenome	modified Griffith’s protocol (Griffiths et al. 2000)	Kapa Biosystems or Nextera XT kit	SPAdes v3.12.0 or MetaHipMer	VirSorter2 v2.2.4 or geNomad v1.7.5380	dsDNA	DRAM/Pfam
mhm2_Contig977008291	19233	No	6	Not-determined	Genome-fragment	NA	NA	0	13C-Stable Isotope Probing Metagenome	modified Griffith’s protocol (Griffiths et al. 2000)	Kapa Biosystems or Nextera XT kit	SPAdes v3.12.0 or MetaHipMer	VirSorter2 v2.2.4 or geNomad v1.7.5381	dsDNA	DRAM/Pfam
mhm2_Contig977499533	10751	No	16	Not-determined	Genome-fragment	NA	NA	0	13C-Stable Isotope Probing Metagenome	modified Griffith’s protocol (Griffiths et al. 2000)	Kapa Biosystems or Nextera XT kit	SPAdes v3.12.0 or MetaHipMer	VirSorter2 v2.2.4 or geNomad v1.7.5382	dsDNA	DRAM/Pfam
mhm2_Contig978291481	20894	No	25	Low-quality	Genome-fragment	37.6	AAI-based (medium-confidence)	0	13C-Stable Isotope Probing Metagenome	modified Griffith’s protocol (Griffiths et al. 2000)	Kapa Biosystems or Nextera XT kit	SPAdes v3.12.0 or MetaHipMer	VirSorter2 v2.2.4 or geNomad v1.7.5383	dsDNA	DRAM/Pfam
mhm2_Contig979269265	13105	No	13	Not-determined	Genome-fragment	NA	NA	0	13C-Stable Isotope Probing Metagenome	modified Griffith’s protocol (Griffiths et al. 2000)	Kapa Biosystems or Nextera XT kit	SPAdes v3.12.0 or MetaHipMer	VirSorter2 v2.2.4 or geNomad v1.7.5384	dsDNA	DRAM/Pfam
mhm2_Contig980740640	14840	No	25	Not-determined	Genome-fragment	NA	NA	0	13C-Stable Isotope Probing Metagenome	modified Griffith’s protocol (Griffiths et al. 2000)	Kapa Biosystems or Nextera XT kit	SPAdes v3.12.0 or MetaHipMer	VirSorter2 v2.2.4 or geNomad v1.7.5385	dsDNA	DRAM/Pfam
mhm2_Contig982866478	11340	No	20	Low-quality	Genome-fragment	15.72	HMM-based (lower-bound)	0	13C-Stable Isotope Probing Metagenome	modified Griffith’s protocol (Griffiths et al. 2000)	Kapa Biosystems or Nextera XT kit	SPAdes v3.12.0 or MetaHipMer	VirSorter2 v2.2.4 or geNomad v1.7.5386	dsDNA	DRAM/Pfam
mhm2_Contig982968659|provirus_5896_84059	78164	No	115	High-quality	High-quality	100	AAI-based (medium-confidence)	0	13C-Stable Isotope Probing Metagenome	modified Griffith’s protocol (Griffiths et al. 2000)	Kapa Biosystems or Nextera XT kit	SPAdes v3.12.0 or MetaHipMer	VirSorter2 v2.2.4 or geNomad v1.7.5387	dsDNA	DRAM/Pfam
mhm2_Contig983791377	12876	No	15	Not-determined	Genome-fragment	NA	NA	0	13C-Stable Isotope Probing Metagenome	modified Griffith’s protocol (Griffiths et al. 2000)	Kapa Biosystems or Nextera XT kit	SPAdes v3.12.0 or MetaHipMer	VirSorter2 v2.2.4 or geNomad v1.7.5388	dsDNA	DRAM/Pfam
mhm2_Contig9840279	13701	No	21	Low-quality	Genome-fragment	21.76	AAI-based (medium-confidence)	0	13C-Stable Isotope Probing Metagenome	modified Griffith’s protocol (Griffiths et al. 2000)	Kapa Biosystems or Nextera XT kit	SPAdes v3.12.0 or MetaHipMer	VirSorter2 v2.2.4 or geNomad v1.7.5389	dsDNA	DRAM/Pfam
mhm2_Contig9840280	17271	No	19	Low-quality	Genome-fragment	27.44	AAI-based (high-confidence)	0	13C-Stable Isotope Probing Metagenome	modified Griffith’s protocol (Griffiths et al. 2000)	Kapa Biosystems or Nextera XT kit	SPAdes v3.12.0 or MetaHipMer	VirSorter2 v2.2.4 or geNomad v1.7.5390	dsDNA	DRAM/Pfam
mhm2_Contig984618364	13432	No	16	Low-quality	Genome-fragment	26.21	AAI-based (medium-confidence)	0	13C-Stable Isotope Probing Metagenome	modified Griffith’s protocol (Griffiths et al. 2000)	Kapa Biosystems or Nextera XT kit	SPAdes v3.12.0 or MetaHipMer	VirSorter2 v2.2.4 or geNomad v1.7.5391	dsDNA	DRAM/Pfam
mhm2_Contig984748827	10358	No	20	Not-determined	Genome-fragment	NA	NA	0	13C-Stable Isotope Probing Metagenome	modified Griffith’s protocol (Griffiths et al. 2000)	Kapa Biosystems or Nextera XT kit	SPAdes v3.12.0 or MetaHipMer	VirSorter2 v2.2.4 or geNomad v1.7.5392	dsDNA	DRAM/Pfam
mhm2_Contig984828282	47304	No	68	High-quality	High-quality	100	AAI-based (medium-confidence)	0	13C-Stable Isotope Probing Metagenome	modified Griffith’s protocol (Griffiths et al. 2000)	Kapa Biosystems or Nextera XT kit	SPAdes v3.12.0 or MetaHipMer	VirSorter2 v2.2.4 or geNomad v1.7.5393	dsDNA	DRAM/Pfam
mhm2_Contig98513581	11082	No	20	Not-determined	Genome-fragment	NA	NA	0	13C-Stable Isotope Probing Metagenome	modified Griffith’s protocol (Griffiths et al. 2000)	Kapa Biosystems or Nextera XT kit	SPAdes v3.12.0 or MetaHipMer	VirSorter2 v2.2.4 or geNomad v1.7.5394	dsDNA	DRAM/Pfam
mhm2_Contig985237688	26136	No	33	Low-quality	Genome-fragment	33.3	AAI-based (medium-confidence)	0	13C-Stable Isotope Probing Metagenome	modified Griffith’s protocol (Griffiths et al. 2000)	Kapa Biosystems or Nextera XT kit	SPAdes v3.12.0 or MetaHipMer	VirSorter2 v2.2.4 or geNomad v1.7.5395	dsDNA	DRAM/Pfam
mhm2_Contig986804957	16358	No	18	Not-determined	Genome-fragment	NA	NA	0	13C-Stable Isotope Probing Metagenome	modified Griffith’s protocol (Griffiths et al. 2000)	Kapa Biosystems or Nextera XT kit	SPAdes v3.12.0 or MetaHipMer	VirSorter2 v2.2.4 or geNomad v1.7.5396	dsDNA	DRAM/Pfam
mhm2_Contig988449510	38194	No	56	Medium-quality	Genome-fragment	80.34	AAI-based (medium-confidence)	0	13C-Stable Isotope Probing Metagenome	modified Griffith’s protocol (Griffiths et al. 2000)	Kapa Biosystems or Nextera XT kit	SPAdes v3.12.0 or MetaHipMer	VirSorter2 v2.2.4 or geNomad v1.7.5397	dsDNA	DRAM/Pfam
mhm2_Contig988449616	11196	Yes	14	Low-quality	Genome-fragment	10.52	AAI-based (medium-confidence)	33.1	13C-Stable Isotope Probing Metagenome	modified Griffith’s protocol (Griffiths et al. 2000)	Kapa Biosystems or Nextera XT kit	SPAdes v3.12.0 or MetaHipMer	VirSorter2 v2.2.4 or geNomad v1.7.5398	dsDNA	DRAM/Pfam
mhm2_Contig988929069	10615	No	15	Low-quality	Genome-fragment	16.23	AAI-based (medium-confidence)	0	13C-Stable Isotope Probing Metagenome	modified Griffith’s protocol (Griffiths et al. 2000)	Kapa Biosystems or Nextera XT kit	SPAdes v3.12.0 or MetaHipMer	VirSorter2 v2.2.4 or geNomad v1.7.5399	dsDNA	DRAM/Pfam
mhm2_Contig988929070	15282	No	19	Low-quality	Genome-fragment	25.76	AAI-based (medium-confidence)	0	13C-Stable Isotope Probing Metagenome	modified Griffith’s protocol (Griffiths et al. 2000)	Kapa Biosystems or Nextera XT kit	SPAdes v3.12.0 or MetaHipMer	VirSorter2 v2.2.4 or geNomad v1.7.5400	dsDNA	DRAM/Pfam
mhm2_Contig989006497	10722	No	19	Low-quality	Genome-fragment	6.24	HMM-based (lower-bound)	0	13C-Stable Isotope Probing Metagenome	modified Griffith’s protocol (Griffiths et al. 2000)	Kapa Biosystems or Nextera XT kit	SPAdes v3.12.0 or MetaHipMer	VirSorter2 v2.2.4 or geNomad v1.7.5401	dsDNA	DRAM/Pfam
mhm2_Contig990107244	13368	No	19	Not-determined	Genome-fragment	NA	NA	0	13C-Stable Isotope Probing Metagenome	modified Griffith’s protocol (Griffiths et al. 2000)	Kapa Biosystems or Nextera XT kit	SPAdes v3.12.0 or MetaHipMer	VirSorter2 v2.2.4 or geNomad v1.7.5402	dsDNA	DRAM/Pfam
mhm2_Contig990710436	62963	No	95	High-quality	High-quality	98.87	AAI-based (medium-confidence)	0	13C-Stable Isotope Probing Metagenome	modified Griffith’s protocol (Griffiths et al. 2000)	Kapa Biosystems or Nextera XT kit	SPAdes v3.12.0 or MetaHipMer	VirSorter2 v2.2.4 or geNomad v1.7.5403	dsDNA	DRAM/Pfam
mhm2_Contig990984668	11451	No	12	Low-quality	Genome-fragment	26.9	AAI-based (medium-confidence)	0	13C-Stable Isotope Probing Metagenome	modified Griffith’s protocol (Griffiths et al. 2000)	Kapa Biosystems or Nextera XT kit	SPAdes v3.12.0 or MetaHipMer	VirSorter2 v2.2.4 or geNomad v1.7.5404	dsDNA	DRAM/Pfam
mhm2_Contig991123241	16299	No	23	Low-quality	Genome-fragment	5.8	HMM-based (lower-bound)	0	13C-Stable Isotope Probing Metagenome	modified Griffith’s protocol (Griffiths et al. 2000)	Kapa Biosystems or Nextera XT kit	SPAdes v3.12.0 or MetaHipMer	VirSorter2 v2.2.4 or geNomad v1.7.5405	dsDNA	DRAM/Pfam
mhm2_Contig991453549	11684	No	13	Low-quality	Genome-fragment	19.53	AAI-based (medium-confidence)	0	13C-Stable Isotope Probing Metagenome	modified Griffith’s protocol (Griffiths et al. 2000)	Kapa Biosystems or Nextera XT kit	SPAdes v3.12.0 or MetaHipMer	VirSorter2 v2.2.4 or geNomad v1.7.5406	dsDNA	DRAM/Pfam
mhm2_Contig993179477	12393	No	17	Low-quality	Genome-fragment	31.77	AAI-based (medium-confidence)	0	13C-Stable Isotope Probing Metagenome	modified Griffith’s protocol (Griffiths et al. 2000)	Kapa Biosystems or Nextera XT kit	SPAdes v3.12.0 or MetaHipMer	VirSorter2 v2.2.4 or geNomad v1.7.5407	dsDNA	DRAM/Pfam
mhm2_Contig993179478	15481	No	35	Low-quality	Genome-fragment	29.65	HMM-based (lower-bound)	0	13C-Stable Isotope Probing Metagenome	modified Griffith’s protocol (Griffiths et al. 2000)	Kapa Biosystems or Nextera XT kit	SPAdes v3.12.0 or MetaHipMer	VirSorter2 v2.2.4 or geNomad v1.7.5408	dsDNA	DRAM/Pfam
mhm2_Contig994139054	11618	No	23	Low-quality	Genome-fragment	10.53	HMM-based (lower-bound)	0	13C-Stable Isotope Probing Metagenome	modified Griffith’s protocol (Griffiths et al. 2000)	Kapa Biosystems or Nextera XT kit	SPAdes v3.12.0 or MetaHipMer	VirSorter2 v2.2.4 or geNomad v1.7.5409	dsDNA	DRAM/Pfam
mhm2_Contig994755925	17894	No	46	Low-quality	Genome-fragment	13.25	HMM-based (lower-bound)	0	13C-Stable Isotope Probing Metagenome	modified Griffith’s protocol (Griffiths et al. 2000)	Kapa Biosystems or Nextera XT kit	SPAdes v3.12.0 or MetaHipMer	VirSorter2 v2.2.4 or geNomad v1.7.5410	dsDNA	DRAM/Pfam
mhm2_Contig994836870	10198	No	15	Low-quality	Genome-fragment	11.73	HMM-based (lower-bound)	0	13C-Stable Isotope Probing Metagenome	modified Griffith’s protocol (Griffiths et al. 2000)	Kapa Biosystems or Nextera XT kit	SPAdes v3.12.0 or MetaHipMer	VirSorter2 v2.2.4 or geNomad v1.7.5411	dsDNA	DRAM/Pfam
mhm2_Contig995235968	13951	No	19	Low-quality	Genome-fragment	27.72	AAI-based (medium-confidence)	0	13C-Stable Isotope Probing Metagenome	modified Griffith’s protocol (Griffiths et al. 2000)	Kapa Biosystems or Nextera XT kit	SPAdes v3.12.0 or MetaHipMer	VirSorter2 v2.2.4 or geNomad v1.7.5412	dsDNA	DRAM/Pfam
mhm2_Contig996607739	10519	No	13	Low-quality	Genome-fragment	13.53	AAI-based (high-confidence)	0	13C-Stable Isotope Probing Metagenome	modified Griffith’s protocol (Griffiths et al. 2000)	Kapa Biosystems or Nextera XT kit	SPAdes v3.12.0 or MetaHipMer	VirSorter2 v2.2.4 or geNomad v1.7.5413	dsDNA	DRAM/Pfam
mhm2_Contig997156788	64768	No	84	High-quality	High-quality	97.25	AAI-based (high-confidence)	0	13C-Stable Isotope Probing Metagenome	modified Griffith’s protocol (Griffiths et al. 2000)	Kapa Biosystems or Nextera XT kit	SPAdes v3.12.0 or MetaHipMer	VirSorter2 v2.2.4 or geNomad v1.7.5414	dsDNA	DRAM/Pfam
mhm2_Contig998596432	12417	No	18	Low-quality	Genome-fragment	28.03	AAI-based (medium-confidence)	0	13C-Stable Isotope Probing Metagenome	modified Griffith’s protocol (Griffiths et al. 2000)	Kapa Biosystems or Nextera XT kit	SPAdes v3.12.0 or MetaHipMer	VirSorter2 v2.2.4 or geNomad v1.7.5415	dsDNA	DRAM/Pfam
mhm2_Contig998871092	10847	No	15	Low-quality	Genome-fragment	15.83	HMM-based (lower-bound)	0	13C-Stable Isotope Probing Metagenome	modified Griffith’s protocol (Griffiths et al. 2000)	Kapa Biosystems or Nextera XT kit	SPAdes v3.12.0 or MetaHipMer	VirSorter2 v2.2.4 or geNomad v1.7.5416	dsDNA	DRAM/Pfam
mhm2_Contig998939581	21356	No	26	Low-quality	Genome-fragment	28.05	AAI-based (medium-confidence)	0	13C-Stable Isotope Probing Metagenome	modified Griffith’s protocol (Griffiths et al. 2000)	Kapa Biosystems or Nextera XT kit	SPAdes v3.12.0 or MetaHipMer	VirSorter2 v2.2.4 or geNomad v1.7.5417	dsDNA	DRAM/Pfam
mhm2_Contig998939585	17404	No	31	Low-quality	Genome-fragment	14.39	HMM-based (lower-bound)	0	13C-Stable Isotope Probing Metagenome	modified Griffith’s protocol (Griffiths et al. 2000)	Kapa Biosystems or Nextera XT kit	SPAdes v3.12.0 or MetaHipMer	VirSorter2 v2.2.4 or geNomad v1.7.5418	dsDNA	DRAM/Pfam
mhm2_Contig999425055	15804	No	28	Low-quality	Genome-fragment	22.5	HMM-based (lower-bound)	0	13C-Stable Isotope Probing Metagenome	modified Griffith’s protocol (Griffiths et al. 2000)	Kapa Biosystems or Nextera XT kit	SPAdes v3.12.0 or MetaHipMer	VirSorter2 v2.2.4 or geNomad v1.7.5419	dsDNA	DRAM/Pfam
