## Supplemental Table 3 for "Soil redox drives virus-host community dynamics and plant biomass degradation in tropical rainforest soils"

### Sheet: MAG_stats
Table S3. MAG Information
MAG	classification (GTDB_tk v2.1.1, r214)	completeness (CheckM v2.2)	contamination (CheckM v2.2)	Length	N50	source	MIMAG	tRNA # (tRNAscan-SE v2.0.11)	23S rRNA (barrnap v0.9)	5S rRNA (barrnap v0.9)	16S rRNA (barrnap v0.9)
3300047160_1000	d__Bacteria;p__Myxococcota;c__Myxococcia;o__Myxococcales;f__Myxococcaceae;g__JAEUJP01;s__	55.17	1.94	6969153	23580	co-assembly	MEDIUM	12	0	0	0
3300047160_1008	d__Bacteria;p__Actinomycetota;c__Actinomycetia;o__Streptosporangiales;f__Streptosporangiaceae;g__Trebonia;s__	50.16	5.33	6660818	18817	co-assembly	MEDIUM	21	0	0	0
3300047160_101	d__Bacteria;p__Planctomycetota;c__Planctomycetia;o__Gemmatales;f__Gemmataceae;g__;s__	72.6	4.65	9091886	46241	co-assembly	MEDIUM	20	0	0	0
3300047160_1011	d__Bacteria;p__Actinomycetota;c__Actinomycetia;o__Streptosporangiales;f__Streptosporangiaceae;g__JAJYUU01;s__	75.04	3.48	3988236	20142	co-assembly	MEDIUM	11	0	0	0
3300047160_1016	d__Bacteria;p__Myxococcota;c__Polyangia;o__Fen-1088;f__Fen-1088;g__JADGRB01;s__	81.56	6.45	6918871	33472	co-assembly	MEDIUM	14	0	0	0
3300047160_102	d__Bacteria;p__Planctomycetota;c__JAJSAM01;o__JAKLKS01;f__JAJVHW01;g__;s__	79.31	5.17	4323282	69815	co-assembly	MEDIUM	18	1	1	0
3300047160_1021	d__Bacteria;p__Chlamydiota;c__Chlamydiia;o__Chlamydiales;f__SM23-39;g__CAITMJ01;s__	78.46	1.35	1699748	22175	co-assembly	MEDIUM	18	0	0	0
3300047160_103	d__Bacteria;p__Myxococcota;c__Polyangia;o__Haliangiales;f__Haliangiaceae;g__JABFXX01;s__	96.51	3.39	9201267	123077	co-assembly	MEDIUM	19	0	0	0
3300047160_1033	d__Bacteria;p__Planctomycetota;c__Planctomycetia;o__Gemmatales;f__Gemmataceae;g__;s__	78.83	3.41	7671742	33451	co-assembly	MEDIUM	19	0	0	0
3300047160_1034	d__Bacteria;p__Planctomycetota;c__UBA1135;o__UBA1135;f__GCA-002686595;g__;s__	90.32	6.51	4878032	19167	co-assembly	MEDIUM	19	0	0	0
3300047160_1039	d__Bacteria;p__Actinomycetota;c__Actinomycetia;o__Actinomycetales;f__Dermatophilaceae;g__Monashia;s__	58.28	5.17	2717543	20444	co-assembly	MEDIUM	12	0	0	0
3300047160_104	d__Bacteria;p__Acidobacteriota;c__Terriglobia;o__Terriglobales;f__Acidobacteriaceae;g__Terracidiphilus;s__	96.98	0.86	4290255	311174	co-assembly	MEDIUM	19	0	1	0
3300047160_1044	d__Bacteria;p__Actinomycetota;c__Acidimicrobiia;o__IMCC26256;f__PALSA-555;g__PALSA-555;s__	66.03	1.72	2608801	11968	co-assembly	MEDIUM	17	0	0	0
3300047160_1046	d__Bacteria;p__Pseudomonadota;c__Alphaproteobacteria;o__Sphingomonadales;f__Sphingomonadaceae;g__Sphingomicrobium;s__	89.26	1.99	2433040	20483	co-assembly	MEDIUM	19	0	1	0
3300047160_105	d__Bacteria;p__Pseudomonadota;c__Gammaproteobacteria;o__Xanthomonadales;f__Rhodanobacteraceae;g__Rudaea;s__	93.8	7.51	3666066	186791	co-assembly	MEDIUM	18	0	1	0
3300047160_1053	d__Bacteria;p__Myxococcota;c__Polyangia;o__Fen-1088;f__Fen-1088;g__JADGRB01;s__	82.58	5.18	7762369	21864	co-assembly	MEDIUM	19	0	1	0
3300047160_1055	d__Bacteria;p__Acidobacteriota;c__Vicinamibacteria;o__Fen-336;f__Fen-336;g__;s__	92.95	1.88	4495812	32535	co-assembly	MEDIUM	17	0	1	0
3300047160_1059	d__Bacteria;p__Planctomycetota;c__Planctomycetia;o__Isosphaerales;f__Isosphaeraceae;g__;s__	62.28	5.26	8965065	21026	co-assembly	MEDIUM	20	0	0	0
3300047160_106	d__Bacteria;p__Acidobacteriota;c__Terriglobia;o__Terriglobales;f__Koribacteraceae;g__;s__	100	8.55	5157723	116568	co-assembly	MEDIUM	20	0	1	0
3300047160_1066	d__Bacteria;p__Actinomycetota;c__Thermoleophilia;o__Solirubrobacterales;f__Solirubrobacteraceae;g__Palsa-465;s__	70.19	9.19	5004678	10643	co-assembly	MEDIUM	14	0	0	0
3300047160_1071	d__Bacteria;p__Myxococcota;c__Myxococcia;o__Myxococcales;f__Anaeromyxobacteraceae;g__Anaeromyxobacter;s__	78.84	3.55	6715036	10621	co-assembly	MEDIUM	18	0	0	0
3300047160_1073	d__Bacteria;p__Desulfobacterota_B;c__Binatia;o__HRBIN30;f__CADEER01;g__JAHBUY01;s__	71.99	2.69	5266547	12419	co-assembly	MEDIUM	14	0	1	0
3300047160_1076	d__Bacteria;p__Acidobacteriota;c__Blastocatellia;o__Pyrinomonadales;f__Pyrinomonadaceae;g__UBA11740;s__	54.47	0	4911653	11889	co-assembly	MEDIUM	14	0	0	0
3300047160_1077	d__Bacteria;p__Planctomycetota;c__Planctomycetia;o__Gemmatales;f__Gemmataceae;g__;s__	86.71	2.33	7055927	19834	co-assembly	MEDIUM	19	0	0	0
3300047160_1079	d__Bacteria;p__Pseudomonadota;c__Gammaproteobacteria;o__Burkholderiales;f__Chromobacteriaceae;g__Aquitalea;s__	94.66	1.79	4333734	48929	co-assembly	MEDIUM	19	0	1	0
3300047160_1081	d__Bacteria;p__Planctomycetota;c__Planctomycetia;o__Planctomycetales;f__Planctomycetaceae;g__;s__	83.83	5.75	8581792	16278	co-assembly	MEDIUM	17	0	0	0
3300047160_1082	d__Bacteria;p__Planctomycetota;c__UBA1135;o__UBA2386;f__UBA2386;g__BJHM01;s__	56.9	0	4202084	21411	co-assembly	MEDIUM	11	0	0	0
3300047160_1085	d__Bacteria;p__Actinomycetota;c__Actinomycetia;o__Mycobacteriales;f__Nakamurellaceae;g__Nakamurella;s__	74.97	4.42	3922120	18207	co-assembly	MEDIUM	18	0	0	0
3300047160_1089	d__Bacteria;p__Planctomycetota;c__Planctomycetia;o__Gemmatales;f__Gemmataceae;g__;s__	50.16	3.51	2564960	15720	co-assembly	MEDIUM	8	0	0	0
3300047160_1090	d__Bacteria;p__Planctomycetota;c__Planctomycetia;o__Gemmatales;f__Gemmataceae;g__;s__	55.26	3.51	3918070	11416	co-assembly	MEDIUM	13	0	0	0
3300047160_1097	d__Bacteria;p__Desulfobacterota_B;c__Binatia;o__DP-6;f__DP-6;g__DP-6;s__	60.85	7.69	3310009	8363	co-assembly	MEDIUM	10	0	0	0
3300047160_1099	d__Bacteria;p__Actinomycetota;c__Actinomycetia;o__Mycobacteriales;f__Frankiaceae;g__Frankia;s__	55.59	2.25	4002585	9465	co-assembly	MEDIUM	14	0	0	0
3300047160_1115	d__Bacteria;p__Planctomycetota;c__Planctomycetia;o__Gemmatales;f__Gemmataceae;g__;s__	69.4	1.14	7232288	27504	co-assembly	MEDIUM	21	0	0	0
3300047160_1122	d__Bacteria;p__Dormibacterota;c__Dormibacteria;o__Dormibacterales;f__Dormibacteraceae;g__CF-161;s__	85.7	7.41	6620022	14245	co-assembly	MEDIUM	20	0	1	0
3300047160_1125	d__Bacteria;p__Planctomycetota;c__Planctomycetia;o__Gemmatales;f__Gemmataceae;g__;s__	63.91	1.14	4704086	11075	co-assembly	MEDIUM	15	0	0	0
3300047160_1132	d__Bacteria;p__Pseudomonadota;c__Alphaproteobacteria;o__Rhizobiales;f__Methyloligellaceae;g__Methyloceanibacter;s__	63.91	0.8	1544728	15114	co-assembly	MEDIUM	8	0	0	0
3300047160_1137	d__Bacteria;p__Pseudomonadota;c__Gammaproteobacteria;o__Burkholderiales;f__Burkholderiaceae_B;g__Schlegelella_A;s__	62.23	4.31	3602695	6580	co-assembly	MEDIUM	11	0	0	0
3300047160_1146	d__Bacteria;p__Desulfobacterota;c__Desulfovibrionia;o__Desulfovibrionales;f__Desulfovibrionaceae;g__Fundidesulfovibrio;s__	93.26	0.6	3506188	14793	co-assembly	MEDIUM	16	0	0	0
3300047160_1155	d__Bacteria;p__Pseudomonadota;c__Gammaproteobacteria;o__Legionellales;f__Legionellaceae;g__Legionella_C;s__	91.23	0.78	2098196	12829	co-assembly	MEDIUM	17	0	0	0
3300047160_1171	d__Bacteria;p__Actinomycetota;c__Acidimicrobiia;o__IMCC26256;f__PALSA-555;g__;s__	72.22	2.56	2583041	7842	co-assembly	MEDIUM	12	0	0	0
3300047160_1176	d__Bacteria;p__Pseudomonadota;c__Alphaproteobacteria;o__Rhizobiales;f__Rhodomicrobiaceae;g__Rhodomicrobium;s__	51.7	8.73	2969829	17115	co-assembly	MEDIUM	15	0	1	0
3300047160_1185	d__Bacteria;p__Chloroflexota;c__Limnocylindria;o__Limnocylindrales;f__CSP1-4;g__;s__	53.04	0	2386985	15505	co-assembly	MEDIUM	13	0	0	0
3300047160_1190	d__Bacteria;p__Eisenbacteria;c__RBG-16-71-46;o__RBG-16-71-46;f__RBG-16-71-46;g__CAIXRL01;s__	52.59	1.72	2910541	8401	co-assembly	MEDIUM	14	0	0	0
3300047160_1191	d__Bacteria;p__Bacteroidota;c__Bacteroidia;o__Chitinophagales;f__Chitinophagaceae;g__Sediminibacterium;s__Sediminibacterium sp000515315	63.45	0	2397596	8874	co-assembly	MEDIUM	11	0	0	0
3300047160_1193	d__Bacteria;p__Methylomirabilota;c__Methylomirabilia;o__Rokubacteriales;f__CSP1-6;g__AR37;s__	65.25	3.39	5364197	9284	co-assembly	MEDIUM	13	0	0	0
3300047160_1208	d__Bacteria;p__Planctomycetota;c__UBA1135;o__UBA1135;f__GCA-002686595;g__;s__	68.28	3.23	2911228	16961	co-assembly	MEDIUM	18	0	0	0
3300047160_1219	d__Bacteria;p__Pseudomonadota;c__Gammaproteobacteria;o__UBA6522;f__UBA6522;g__FEN-1219;s__	65.96	4.06	4408067	12607	co-assembly	MEDIUM	18	0	1	0
3300047160_1226	d__Bacteria;p__Actinomycetota;c__Actinomycetia;o__Mycobacteriales;f__Jatrophihabitantaceae;g__QHCC01;s__	77.24	1.17	2648714	9296	co-assembly	MEDIUM	17	0	0	0
3300047160_125	d__Bacteria;p__Acidobacteriota;c__Terriglobia;o__Terriglobales;f__SbA1;g__JAFAGX01;s__	77.12	4.91	4056322	23147	co-assembly	MEDIUM	11	0	0	0
3300047160_1260	d__Bacteria;p__Methylomirabilota;c__Methylomirabilia;o__Rokubacteriales;f__;g__;s__	60.52	5.29	4473664	7218	co-assembly	MEDIUM	10	0	1	1
3300047160_127	d__Bacteria;p__Bacteroidota;c__Bacteroidia;o__Chitinophagales;f__Chitinophagaceae;g__Pinibacter;s__	78.14	8.05	6198949	16141	co-assembly	MEDIUM	15	0	0	0
3300047160_1272	d__Bacteria;p__Spirochaetota;c__Spirochaetia;o__JABEVK01;f__JABEVK01;g__JAIFLN01;s__	70.08	3.6	2908904	7879	co-assembly	MEDIUM	16	0	0	0
3300047160_1283	d__Bacteria;p__Actinomycetota;c__Actinomycetia;o__Mycobacteriales;f__Mycobacteriaceae;g__Mycobacterium;s__	58.05	8.62	2846828	8823	co-assembly	MEDIUM	12	0	0	0
3300047160_1320	d__Bacteria;p__Chlamydiota;c__Chlamydiia;o__Chlamydiales;f__JAAKFR01;g__;s__	56.4	0	714126	7483	co-assembly	MEDIUM	8	0	0	0
3300047160_133	d__Bacteria;p__Acidobacteriota;c__Thermoanaerobaculia;o__UBA5066;f__Gp7-AA6;g__Gp7-AA6;s__	50	0	2358076	15932	co-assembly	MEDIUM	12	0	0	0
3300047160_137	d__Bacteria;p__Pseudomonadota;c__Gammaproteobacteria;o__Burkholderiales;f__Burkholderiaceae_A;g__;s__	96.3	6.17	6466419	146395	co-assembly	MEDIUM	18	0	1	0
3300047160_144	d__Bacteria;p__Acidobacteriota;c__Terriglobia;o__Acidoferrales;f__UBA7541;g__Acidoferrum;s__	89.13	8.83	4680426	29930	co-assembly	MEDIUM	17	0	0	0
3300047160_148	d__Bacteria;p__Pseudomonadota;c__Gammaproteobacteria;o__Steroidobacterales;f__Steroidobacteraceae;g__13-2-20CM-66-19;s__	52.27	2.63	1985823	8150	co-assembly	MEDIUM	10	0	0	0
3300047160_152	d__Bacteria;p__Pseudomonadota;c__Gammaproteobacteria;o__Burkholderiales;f__Rhodocyclaceae;g__Niveibacterium;s__	94	1.87	5250665	121209	co-assembly	MEDIUM	19	0	0	0
3300047160_164	d__Bacteria;p__Actinomycetota;c__Acidimicrobiia;o__Acidimicrobiales;f__UBA8139;g__;s__	58.55	0.85	3520520	16009	co-assembly	MEDIUM	11	0	0	0
3300047160_168	d__Bacteria;p__Myxococcota;c__Polyangia;o__Polyangiales;f__Polyangiaceae;g__Labilithrix;s__	81.38	6.29	10080263	16109	co-assembly	MEDIUM	17	0	1	0
3300047160_178	d__Bacteria;p__Pseudomonadota;c__Alphaproteobacteria;o__Reyranellales;f__Reyranellaceae;g__Reyranella;s__	70.05	0.75	4795360	13700	co-assembly	MEDIUM	15	0	0	0
3300047160_185	d__Bacteria;p__Acidobacteriota;c__Terriglobia;o__Terriglobales;f__Acidobacteriaceae;g__Terracidiphilus;s__	89.58	3.45	5232481	40469	co-assembly	MEDIUM	19	0	0	0
3300047160_190	d__Bacteria;p__Dependentiae;c__Babeliae;o__Babeliales;f__JACPOV01;g__JACPOV01;s__	58.2	2.84	973158	44233	co-assembly	MEDIUM	16	0	0	0
3300047160_197	d__Bacteria;p__Pseudomonadota;c__Alphaproteobacteria;o__Rhizobiales;f__Xanthobacteraceae;g__WHTP01;s__	94.78	8.22	6817037	30519	co-assembly	MEDIUM	15	0	1	0
3300047160_198	d__Bacteria;p__Bacteroidota;c__Bacteroidia;o__Chitinophagales;f__Chitinophagaceae;g__JAFDYH01;s__	81.7	1.72	4674083	10570	co-assembly	MEDIUM	17	0	0	0
3300047160_203	d__Bacteria;p__Acidobacteriota;c__Vicinamibacteria;o__Fen-336;f__Fen-336;g__;s__	54.39	0	3467739	19446	co-assembly	MEDIUM	9	0	0	0
3300047160_205	d__Bacteria;p__Pseudomonadota;c__Gammaproteobacteria;o__Burkholderiales;f__Burkholderiaceae_B;g__;s__	79.46	2.34	4423302	88164	co-assembly	MEDIUM	17	0	1	0
3300047160_209	d__Bacteria;p__Acidobacteriota;c__Vicinamibacteria;o__Vicinamibacterales;f__SCN-69-37;g__;s__	90.21	4.27	5210083	98725	co-assembly	MEDIUM	17	0	0	0
3300047160_211	d__Bacteria;p__Myxococcota_A;c__UBA9160;o__UBA9160;f__PR03;g__;s__	61.82	7.67	3308464	5990	co-assembly	MEDIUM	10	0	0	0
3300047160_212	d__Bacteria;p__Acidobacteriota;c__Terriglobia;o__Acidoferrales;f__UBA7541;g__Acidoferrum;s__	74.81	6.84	4299687	105312	co-assembly	MEDIUM	17	0	0	0
3300047160_214	d__Bacteria;p__Planctomycetota;c__Planctomycetia;o__Gemmatales;f__Gemmataceae;g__;s__	77.27	0	6068332	50938	co-assembly	MEDIUM	21	0	0	0
3300047160_215	d__Bacteria;p__Planctomycetota;c__Planctomycetia;o__Gemmatales;f__Gemmataceae;g__UBA4732;s__	54.65	0	4774725	13978	co-assembly	MEDIUM	15	0	0	0
3300047160_219	d__Bacteria;p__Pseudomonadota;c__Gammaproteobacteria;o__Burkholderiales;f__Casimicrobiaceae;g__PALSA-1003;s__	52.33	0.61	2648736	8867	co-assembly	MEDIUM	11	0	0	0
3300047160_221	d__Bacteria;p__Acidobacteriota;c__Terriglobia;o__Terriglobales;f__Acidobacteriaceae;g__Terracidiphilus;s__	59.49	0.86	2484854	10886	co-assembly	MEDIUM	15	0	0	0
3300047160_228	d__Bacteria;p__Pseudomonadota;c__Alphaproteobacteria;o__Sphingomonadales;f__Sphingomonadaceae;g__Novosphingobium;s__	56.54	0.25	2183259	11561	co-assembly	MEDIUM	10	0	0	0
3300047160_234	d__Bacteria;p__Acidobacteriota;c__Terriglobia;o__Terriglobales;f__Gp1-AA117;g__Angelobacter;s__	98.29	2.85	5843738	251266	co-assembly	MEDIUM	19	0	1	0
3300047160_238	d__Bacteria;p__Patescibacteria;c__ABY1;o__SG8-24;f__2-12-FULL-60-25;g__JAGOQX01;s__	60.4	1.1	970841	18300	co-assembly	MEDIUM	17	0	0	0
3300047160_250	d__Bacteria;p__Chloroflexota;c__UBA6077;o__UBA6077;f__CF-72;g__;s__	56.32	1.75	2335787	13310	co-assembly	MEDIUM	7	0	0	0
3300047160_259	d__Bacteria;p__Pseudomonadota;c__Gammaproteobacteria;o__Pseudomonadales;f__Halieaceae;g__Halioglobus;s__	60.34	0	1872043	14747	co-assembly	MEDIUM	7	0	0	0
3300047160_26	d__Bacteria;p__Actinomycetota;c__Acidimicrobiia;o__Acidimicrobiales;f__RAAP-2;g__;s__	61.88	2.56	2120269	8450	co-assembly	MEDIUM	15	0	1	0
3300047160_262	d__Bacteria;p__Pseudomonadota;c__Gammaproteobacteria;o__Burkholderiales;f__Casimicrobiaceae;g__PALSA-1003;s__	58.62	0	2522195	13711	co-assembly	MEDIUM	8	0	0	0
3300047160_266	d__Bacteria;p__Pseudomonadota;c__Gammaproteobacteria;o__Burkholderiales;f__Rhodocyclaceae;g__Propionivibrio;s__	95.81	2.33	3833605	27964	co-assembly	MEDIUM	20	0	0	0
3300047160_267	d__Bacteria;p__Actinomycetota;c__Actinomycetia;o__Streptosporangiales;f__Streptosporangiaceae;g__Trebonia;s__	90.23	5.88	8349765	37526	co-assembly	MEDIUM	19	0	0	0
3300047160_27	d__Bacteria;p__Planctomycetota;c__Planctomycetia;o__Gemmatales;f__Gemmataceae;g__;s__	52.07	0	4427364	7607	co-assembly	MEDIUM	14	0	0	0
3300047160_274	d__Bacteria;p__Pseudomonadota;c__Alphaproteobacteria;o__Micropepsales;f__Micropepsaceae;g__Rhizomicrobium;s__	55.17	0	2277440	20411	co-assembly	MEDIUM	16	0	1	0
3300047160_283	d__Bacteria;p__Acidobacteriota;c__Terriglobia;o__Terriglobales;f__Acidobacteriaceae;g__Edaphobacter;s__	68.77	6.9	3860409	83749	co-assembly	MEDIUM	14	0	0	0
3300047160_298	d__Bacteria;p__Pseudomonadota;c__Gammaproteobacteria;o__Burkholderiales;f__Casimicrobiaceae;g__VBCG01;s__	72.86	2.53	3801545	8512	co-assembly	MEDIUM	14	0	0	0
3300047160_300	d__Bacteria;p__Pseudomonadota;c__Gammaproteobacteria;o__Burkholderiales;f__Casimicrobiaceae;g__PALSA-1003;s__	96.16	5.08	5257900	76019	co-assembly	MEDIUM	17	0	0	0
3300047160_301	d__Bacteria;p__Actinomycetota;c__Actinomycetia;o__Propionibacteriales;f__Nocardioidaceae;g__Marmoricola;s__	52.29	0.17	1804512	14616	co-assembly	MEDIUM	13	0	0	0
3300047160_303	d__Bacteria;p__Verrucomicrobiota;c__Verrucomicrobiae;o__Pedosphaerales;f__UBA11358;g__UBA11358;s__	97.97	3.72	3556595	155534	co-assembly	MEDIUM	19	0	1	1
3300047160_304	d__Bacteria;p__Bacteroidota;c__Bacteroidia;o__Cytophagales;f__UBA9547;g__;s__	91.34	2.33	4804077	17996	co-assembly	MEDIUM	15	0	0	0
3300047160_305	d__Bacteria;p__Myxococcota;c__Polyangia;o__Haliangiales;f__Haliangiaceae;g__JABFXX01;s__	94.95	1.47	9121335	42265	co-assembly	MEDIUM	19	0	1	0
3300047160_311	d__Bacteria;p__Planctomycetota;c__UBA1135;o__UBA1135;f__GCA-002686595;g__;s__	56.21	1.72	4590812	12119	co-assembly	MEDIUM	18	0	0	0
3300047160_316	d__Bacteria;p__Acidobacteriota;c__Terriglobia;o__Bryobacterales;f__Bryobacteraceae;g__Solibacter;s__	64.37	0	6748410	24327	co-assembly	MEDIUM	15	0	1	0
3300047160_317	d__Bacteria;p__Pseudomonadota;c__Alphaproteobacteria;o__Micropepsales;f__Micropepsaceae;g__Rhizomicrobium;s__	97.46	0	4241727	301054	co-assembly	MEDIUM	18	0	0	0
3300047160_324	d__Bacteria;p__Verrucomicrobiota;c__Verrucomicrobiae;o__Pedosphaerales;f__UBA8199;g__PSRM01;s__	57.52	5.17	4032152	13207	co-assembly	MEDIUM	9	0	0	0
3300047160_326	d__Bacteria;p__Myxococcota;c__UBA727;o__UBA727;f__G023898405;g__G023898405;s__	81.77	2.58	2800982	98779	co-assembly	MEDIUM	19	0	0	0
3300047160_328	d__Bacteria;p__Pseudomonadota;c__Alphaproteobacteria;o__Caulobacterales;f__Caulobacteraceae;g__BOG-938;s__	58.62	0	3478199	20260	co-assembly	MEDIUM	16	0	0	0
3300047160_331	d__Bacteria;p__Pseudomonadota;c__Gammaproteobacteria;o__Burkholderiales;f__Casimicrobiaceae;g__CAIWHR01;s__	94.45	1.05	5146782	124634	co-assembly	MEDIUM	18	0	0	0
3300047160_334	d__Bacteria;p__Myxococcota;c__WYAZ01;o__WYAZ01;f__WYAZ01;g__;s__	62.21	5.49	7640629	7855	co-assembly	MEDIUM	10	0	1	0
3300047160_335	d__Bacteria;p__Actinomycetota;c__Acidimicrobiia;o__IMCC26256;f__PALSA-555;g__;s__	79.75	3.42	4811922	19549	co-assembly	MEDIUM	20	0	0	0
3300047160_342	d__Bacteria;p__Actinomycetota;c__Acidimicrobiia;o__IMCC26256;f__JACDBD01;g__;s__	72.7	0.85	3558910	19708	co-assembly	MEDIUM	19	0	1	0
3300047160_343	d__Bacteria;p__Bacteroidota;c__Bacteroidia;o__Chitinophagales;f__Chitinophagaceae;g__Foetidibacter;s__	59.99	0.49	2745267	10302	co-assembly	MEDIUM	12	0	0	0
3300047160_348	d__Bacteria;p__Planctomycetota;c__Planctomycetia;o__Pirellulales;f__JADZDJ01;g__JADZDJ01;s__	84.99	2.3	4548094	20972	co-assembly	MEDIUM	17	0	0	0
3300047160_352	d__Bacteria;p__Chloroflexota;c__UBA5177;o__UBA5177;f__UBA5177;g__;s__	83.17	7.92	4425089	16813	co-assembly	MEDIUM	17	0	0	0
3300047160_357	d__Bacteria;p__Myxococcota;c__Polyangia;o__Fen-1088;f__Fen-1088;g__JADGRB01;s__	84.21	5.23	6519546	42077	co-assembly	MEDIUM	19	0	0	0
3300047160_363	d__Bacteria;p__Planctomycetota;c__Planctomycetia;o__Gemmatales;f__Gemmataceae;g__;s__	73.32	9.73	9554994	13144	co-assembly	MEDIUM	20	0	0	0
3300047160_367	d__Bacteria;p__Planctomycetota;c__Planctomycetia;o__Gemmatales;f__Gemmataceae;g__;s__	51.91	0	4676113	11473	co-assembly	MEDIUM	18	0	0	0
3300047160_369	d__Bacteria;p__Acidobacteriota;c__Vicinamibacteria;o__Vicinamibacterales;f__UBA2999;g__;s__	72.86	5.13	5735061	14601	co-assembly	MEDIUM	12	0	0	0
3300047160_379	d__Bacteria;p__Acidobacteriota;c__Terriglobia;o__Bryobacterales;f__Bryobacteraceae;g__Palsa-187;s__	97.39	1.74	7103283	487646	co-assembly	MEDIUM	20	0	1	0
3300047160_386	d__Bacteria;p__Pseudomonadota;c__Gammaproteobacteria;o__Burkholderiales;f__Burkholderiaceae_B;g__VBDL01;s__	51.72	3.45	3951638	35553	co-assembly	MEDIUM	15	0	0	0
3300047160_391	d__Bacteria;p__Acidobacteriota;c__Thermoanaerobaculia;o__UBA5066;f__Gp7-AA6;g__Gp7-AA6;s__	92.31	1.71	4357159	110568	co-assembly	MEDIUM	17	0	1	0
3300047160_398	d__Bacteria;p__Actinomycetota;c__Actinomycetia;o__Streptosporangiales;f__Streptosporangiaceae;g__PALSA-505;s__	51.21	1.72	4128064	22144	co-assembly	MEDIUM	16	0	0	0
3300047160_400	d__Bacteria;p__Eisenbacteria;c__RBG-16-71-46;o__RBG-16-71-46;f__RBG-16-71-46;g__JACOSU01;s__	59.66	1.1	1691074	6884	co-assembly	MEDIUM	14	0	0	0
3300047160_401	d__Bacteria;p__Myxococcota;c__Polyangia;o__Fen-1088;f__Fen-1088;g__JADGRB01;s__	91.77	3.87	7097561	37789	co-assembly	MEDIUM	18	0	0	0
3300047160_402	d__Bacteria;p__Bdellovibrionota;c__Bdellovibrionia;o__Bdellovibrionales;f__Bdellovibrionaceae;g__;s__	55.87	0.68	2156563	7310	co-assembly	MEDIUM	10	0	0	0
3300047160_405	d__Bacteria;p__Desulfobacterota_B;c__Binatia;o__JACPRU01;f__JACPRU01;g__JACPRU01;s__	62.07	0	4149603	13683	co-assembly	MEDIUM	13	0	0	0
3300047160_408	d__Bacteria;p__Myxococcota;c__Polyangia;o__Polyangiales;f__Polyangiaceae;g__Palsa-1150;s__	91.81	5.97	7750723	56200	co-assembly	MEDIUM	15	0	1	0
3300047160_425	d__Bacteria;p__Myxococcota;c__Polyangia;o__Haliangiales;f__;g__;s__	81.46	8.71	5701104	21065	co-assembly	MEDIUM	15	0	1	0
3300047160_427	d__Bacteria;p__Pseudomonadota;c__Alphaproteobacteria;o__Reyranellales;f__Reyranellaceae;g__Reyranella;s__	59.83	7.76	6352999	16878	co-assembly	MEDIUM	16	0	0	0
3300047160_434	d__Bacteria;p__Chloroflexota;c__Ktedonobacteria;o__Ktedonobacterales;f__JADMIN01;g__JAJPKE01;s__	53.68	5.26	6655342	12211	co-assembly	MEDIUM	17	0	1	0
3300047160_441	d__Bacteria;p__Pseudomonadota;c__Alphaproteobacteria;o__Rhizobiales;f__Xanthobacteraceae;g__AP-16;s__	52.23	0	3820581	5965	co-assembly	MEDIUM	16	0	0	0
3300047160_442	d__Bacteria;p__Acidobacteriota;c__Terriglobia;o__Acidoferrales;f__UBA7541;g__Acidoferrum;s__	85.47	1.71	3562065	146983	co-assembly	MEDIUM	12	0	0	0
3300047160_451	d__Bacteria;p__Desulfobacterota_B;c__Binatia;o__Binatales;f__Binataceae;g__JAJPHI01;s__	76.91	5.88	4717201	21683	co-assembly	MEDIUM	16	0	0	0
3300047160_452	d__Bacteria;p__Pseudomonadota;c__Alphaproteobacteria;o__Rhizobiales;f__Beijerinckiaceae;g__Beijerinckia;s__	92.22	3.4	3314447	25511	co-assembly	MEDIUM	18	0	0	0
3300047160_457	d__Bacteria;p__Pseudomonadota;c__Alphaproteobacteria;o__Caulobacterales;f__TH1-2;g__Vitreimonas;s__	90.42	4.38	3502909	55761	co-assembly	MEDIUM	20	0	1	0
3300047160_468	d__Bacteria;p__Actinomycetota;c__Actinomycetia;o__Mycobacteriales;f__JAFAQI01;g__JAFAQI01;s__	76.03	0	3351585	53093	co-assembly	MEDIUM	19	0	0	0
3300047160_475	d__Bacteria;p__Acidobacteriota;c__Thermoanaerobaculia;o__UBA5066;f__Gp7-AA6;g__;s__	98.72	0.85	3193760	210259	co-assembly	MEDIUM	19	0	1	0
3300047160_48	d__Bacteria;p__Planctomycetota;c__Planctomycetia;o__Gemmatales;f__Gemmataceae;g__;s__	90.91	3.41	8172576	55211	co-assembly	MEDIUM	20	0	0	0
3300047160_482	d__Bacteria;p__Actinomycetota;c__Thermoleophilia;o__Gaiellales;f__;g__;s__	61.78	3.88	3842919	13356	co-assembly	MEDIUM	16	0	0	0
3300047160_496	d__Bacteria;p__Myxococcota;c__Polyangia;o__Palsa-1104;f__Palsa-1104;g__;s__	76.58	7.74	10774583	17004	co-assembly	MEDIUM	18	0	0	0
3300047160_50	d__Bacteria;p__Pseudomonadota;c__Alphaproteobacteria;o__Rhizobiales;f__Xanthobacteraceae;g__AP-16;s__	87.65	1.9	3877945	15882	co-assembly	MEDIUM	14	0	0	0
3300047160_500	d__Bacteria;p__Actinomycetota;c__Thermoleophilia;o__Solirubrobacterales;f__Solirubrobacteraceae;g__Palsa-465;s__	57.74	6.41	2911187	7488	co-assembly	MEDIUM	11	0	0	0
3300047160_501	d__Bacteria;p__Acidobacteriota;c__Vicinamibacteria;o__Vicinamibacterales;f__2-12-FULL-66-21;g__;s__	67.14	2.78	4200549	18808	co-assembly	MEDIUM	7	0	1	0
3300047160_502	d__Bacteria;p__Actinomycetota;c__Thermoleophilia;o__Gaiellales;f__Gaiellaceae;g__PALSA-600;s__	78.56	1.58	2340813	17783	co-assembly	MEDIUM	18	0	0	0
3300047160_506	d__Bacteria;p__Planctomycetota;c__Planctomycetia;o__Gemmatales;f__Gemmataceae;g__;s__	80.23	5.92	8911203	40793	co-assembly	MEDIUM	21	0	0	0
3300047160_509	d__Bacteria;p__Actinomycetota;c__Actinomycetia;o__Mycobacteriales;f__Frankiaceae;g__;s__	95.62	4.21	7191040	192812	co-assembly	MEDIUM	21	0	0	0
3300047160_518	d__Bacteria;p__Planctomycetota;c__Planctomycetia;o__Isosphaerales;f__Isosphaeraceae;g__JAFAHT01;s__	99.61	4.65	11700722	49297	co-assembly	MEDIUM	19	0	0	0
3300047160_520	d__Bacteria;p__Acidobacteriota;c__Terriglobia;o__Terriglobales;f__Gp1-AA117;g__Angelobacter;s__	94.66	7.48	5286293	273636	co-assembly	MEDIUM	17	0	1	0
3300047160_524	d__Bacteria;p__Patescibacteria;c__ABY1;o__SG8-24;f__2-12-FULL-60-25;g__RHKK01;s__	76.24	1.98	990831	964352	co-assembly	MEDIUM	20	1	1	1
3300047160_525	d__Bacteria;p__Pseudomonadota;c__Alphaproteobacteria;o__Rhizobiales;f__Xanthobacteraceae;g__;s__	99.16	4.62	11159980	138867	co-assembly	MEDIUM	19	0	1	0
3300047160_526	d__Bacteria;p__Pseudomonadota;c__Alphaproteobacteria;o__Micropepsales;f__Micropepsaceae;g__CAIYRG01;s__	99.86	3.04	5398618	205023	co-assembly	MEDIUM	19	0	1	0
3300047160_527	d__Bacteria;p__Pseudomonadota;c__Gammaproteobacteria;o__Burkholderiales;f__Casimicrobiaceae;g__VBCG01;s__	83.18	6.48	4206111	122264	co-assembly	MEDIUM	17	0	0	0
3300047160_530	d__Bacteria;p__Actinomycetota;c__Acidimicrobiia;o__Acidimicrobiales;f__RAAP-2;g__Palsa-459;s__	95.82	2.14	2568658	63024	co-assembly	MEDIUM	19	0	1	0
3300047160_533	d__Bacteria;p__Pseudomonadota;c__Gammaproteobacteria;o__Nevskiales;f__Nevskiaceae;g__Nevskia;s__	95.91	5.46	5670680	55772	co-assembly	MEDIUM	19	0	1	0
3300047160_534	d__Bacteria;p__Acidobacteriota;c__Terriglobia;o__Bryobacterales;f__Bryobacteraceae;g__Palsa-89;s__	90.83	2.61	8678797	36621	co-assembly	MEDIUM	15	0	0	0
3300047160_538	d__Bacteria;p__Acidobacteriota;c__Vicinamibacteria;o__Vicinamibacterales;f__UBA2999;g__;s__	82.95	5.98	6508876	88304	co-assembly	MEDIUM	17	0	0	0
3300047160_540	d__Bacteria;p__Pseudomonadota;c__Alphaproteobacteria;o__JACZXZ01;f__;g__;s__	91.94	7.83	5980303	28003	co-assembly	MEDIUM	17	0	0	0
3300047160_545	d__Bacteria;p__Chloroflexota;c__Anaerolineae;o__Aggregatilineales;f__UBA2796;g__JAJPHV01;s__	90.91	3.64	6649732	29925	co-assembly	MEDIUM	20	0	0	0
3300047160_546	d__Bacteria;p__Pseudomonadota;c__Gammaproteobacteria;o__Steroidobacterales;f__Steroidobacteraceae;g__13-2-20CM-66-19;s__	81	2.17	3639605	19808	co-assembly	MEDIUM	14	0	0	0
3300047160_547	d__Bacteria;p__Actinomycetota;c__Actinomycetia;o__Streptosporangiales;f__Streptosporangiaceae;g__Trebonia;s__	88.72	2.01	6432028	32568	co-assembly	MEDIUM	15	0	1	0
3300047160_55	d__Bacteria;p__Actinomycetota;c__Acidimicrobiia;o__Acidimicrobiales;f__JAAYBP01;g__JADGOP01;s__	51.72	3.45	3738951	9673	co-assembly	MEDIUM	15	0	0	0
3300047160_552	d__Bacteria;p__Acidobacteriota;c__Vicinamibacteria;o__Vicinamibacterales;f__UBA2999;g__WHSN01;s__	53.4	0	4295531	17945	co-assembly	MEDIUM	16	0	1	0
3300047160_561	d__Bacteria;p__Chlamydiota;c__Chlamydiia;o__Chlamydiales;f__Parachlamydiaceae;g__JACDHD01;s__	60.67	0	1015798	6700	co-assembly	MEDIUM	12	0	0	0
3300047160_564	d__Bacteria;p__Planctomycetota;c__Planctomycetia;o__Gemmatales;f__Gemmataceae;g__;s__	85.36	3.78	4564458	17684	co-assembly	MEDIUM	17	0	0	0
3300047160_567	d__Bacteria;p__Acidobacteriota;c__Terriglobia;o__Terriglobales;f__JAIQGF01;g__;s__	59.02	0	2447296	12639	co-assembly	MEDIUM	10	0	0	0
3300047160_568	d__Bacteria;p__Acidobacteriota;c__Terriglobia;o__Bryobacterales;f__Bryobacteraceae;g__Palsa-187;s__	72.13	2.61	5302501	18755	co-assembly	MEDIUM	17	0	0	0
3300047160_571	d__Bacteria;p__Acidobacteriota;c__Terriglobia;o__Terriglobales;f__SbA1;g__Gp1-AA133;s__	60.16	9.4	3641441	23318	co-assembly	MEDIUM	13	0	0	0
3300047160_578	d__Bacteria;p__Patescibacteria;c__Paceibacteria;o__UBA9983_A;f__PALSA-1337;g__C7867-002;s__	71.84	1.72	572623	129728	co-assembly	MEDIUM	18	0	0	0
3300047160_579	d__Bacteria;p__Pseudomonadota;c__Gammaproteobacteria;o__Burkholderiales;f__Casimicrobiaceae;g__PALSA-1003;s__	96.12	0.61	3983323	180551	co-assembly	MEDIUM	18	0	0	0
3300047160_581	d__Bacteria;p__Acidobacteriota;c__Thermoanaerobaculia;o__UBA5066;f__UBA5066;g__Fen-183;s__	94.23	3.85	4571630	37392	co-assembly	MEDIUM	19	0	1	0
3300047160_590	d__Bacteria;p__Pseudomonadota;c__Alphaproteobacteria;o__Rhizobiales;f__Xanthobacteraceae;g__JAJPKK01;s__	95.16	4.3	10437948	38167	co-assembly	MEDIUM	20	0	1	0
3300047160_597	d__Bacteria;p__Pseudomonadota;c__Alphaproteobacteria;o__Rhizobiales;f__Xanthobacteraceae;g__Bradyrhizobium;s__	50.86	0	4255870	14141	co-assembly	MEDIUM	11	0	0	0
3300047160_598	d__Bacteria;p__Verrucomicrobiota;c__Verrucomicrobiae;o__Pedosphaerales;f__UBA3939;g__UBA3939;s__	100	4.73	5820975	253888	co-assembly	MEDIUM	19	0	0	0
3300047160_603	d__Bacteria;p__Pseudomonadota;c__Gammaproteobacteria;o__Xanthomonadales;f__Rhodanobacteraceae;g__Rudaea;s__	93	1.24	4684634	28450	co-assembly	MEDIUM	20	0	1	0
3300047160_607	d__Bacteria;p__Acidobacteriota;c__Terriglobia;o__Acidoferrales;f__UBA7541;g__;s__	55.17	0	2738504	8988	co-assembly	MEDIUM	13	0	1	0
3300047160_614	d__Bacteria;p__Acidobacteriota;c__Terriglobia;o__Bryobacterales;f__Bryobacteraceae;g__PSRJ01;s__	99.12	0.88	7199889	109304	co-assembly	MEDIUM	19	0	1	0
3300047160_617	d__Bacteria;p__Pseudomonadota;c__Alphaproteobacteria;o__Rhizobiales;f__Beijerinckiaceae;g__GAS188;s__	58.3	0.08	2343067	9558	co-assembly	MEDIUM	7	0	0	0
3300047160_618	d__Bacteria;p__Myxococcota;c__Polyangia;o__Polyangiales;f__Polyangiaceae;g__Palsa-1150;s__	54.9	1.75	5743748	21648	co-assembly	MEDIUM	14	0	0	0
3300047160_624	d__Bacteria;p__Actinomycetota;c__Actinomycetia;o__Streptosporangiales;f__Streptosporangiaceae;g__Trebonia;s__	56.27	3.45	5425948	16391	co-assembly	MEDIUM	21	0	0	0
3300047160_627	d__Bacteria;p__Planctomycetota;c__Planctomycetia;o__Gemmatales;f__Gemmataceae;g__;s__	95.45	0	10369725	64119	co-assembly	MEDIUM	21	0	0	0
3300047160_628	d__Bacteria;p__Acidobacteriota;c__Vicinamibacteria;o__Vicinamibacterales;f__2-12-FULL-66-21;g__;s__	71.71	4.31	8082298	23526	co-assembly	MEDIUM	16	0	0	0
3300047160_642	d__Bacteria;p__Planctomycetota;c__Planctomycetia;o__Gemmatales;f__Gemmataceae;g__;s__	62.12	9.97	5404871	11184	co-assembly	MEDIUM	18	0	0	0
3300047160_649	d__Bacteria;p__Dormibacterota;c__Dormibacteria;o__Dormibacterales;f__Dormibacteraceae;g__40CM-4-65-16;s__	77.31	3.7	1714654	7236	co-assembly	MEDIUM	8	0	1	0
3300047160_653	d__Bacteria;p__Pseudomonadota;c__Alphaproteobacteria;o__Caulobacterales;f__Caulobacteraceae;g__Phenylobacterium;s__	75.16	1.72	4144514	18461	co-assembly	MEDIUM	17	0	0	0
3300047160_656	d__Bacteria;p__Chlamydiota;c__Chlamydiia;o__Chlamydiales;f__SM23-39;g__;s__	74.14	1.69	1367097	13381	co-assembly	MEDIUM	17	0	0	0
3300047160_660	d__Bacteria;p__Pseudomonadota;c__Gammaproteobacteria;o__Burkholderiales;f__Burkholderiaceae_B;g__Schlegelella_A;s__	53.79	1.72	4071128	6513	co-assembly	MEDIUM	13	0	1	0
3300047160_663	d__Bacteria;p__Myxococcota;c__Polyangia;o__Polyangiales;f__Polyangiaceae;g__PMG-095;s__	89.72	4.77	8625976	149537	co-assembly	MEDIUM	18	0	1	0
3300047160_666	d__Bacteria;p__Myxococcota;c__Polyangia;o__Polyangiales;f__Polyangiaceae;g__PMG-095;s__	90.56	2.58	8806285	132028	co-assembly	MEDIUM	18	0	1	0
3300047160_667	d__Bacteria;p__Actinomycetota;c__Acidimicrobiia;o__Acidimicrobiales;f__;g__;s__	96.58	2.14	3991332	138818	co-assembly	MEDIUM	20	0	0	0
3300047160_668	d__Bacteria;p__Planctomycetota;c__Planctomycetia;o__Gemmatales;f__Gemmataceae;g__;s__	97.73	1.24	9417985	74140	co-assembly	MEDIUM	21	0	0	0
3300047160_669	d__Bacteria;p__Acidobacteriota;c__Terriglobia;o__Terriglobales;f__SbA1;g__;s__	99.73	1.71	4679353	292635	co-assembly	MEDIUM	18	0	1	0
3300047160_67	d__Bacteria;p__Acidobacteriota;c__Polarisedimenticolia;o__Polarisedimenticolales;f__Polarisedimenticolaceae;g__;s__	94.02	3.42	4069011	17549	co-assembly	MEDIUM	16	0	0	1
3300047160_673	d__Bacteria;p__Acidobacteriota;c__Terriglobia;o__Acidoferrales;f__UBA7541;g__Acidoferrum;s__	59.4	5.98	3780285	116068	co-assembly	MEDIUM	17	0	1	0
3300047160_674	d__Bacteria;p__Chloroflexota;c__Chloroflexia;o__54-19;f__JADMIH01;g__JADMIH01;s__	81.1	1.74	5763446	69240	co-assembly	MEDIUM	20	0	1	0
3300047160_676	d__Bacteria;p__Actinomycetota;c__Actinomycetia;o__Propionibacteriales;f__Nocardioidaceae;g__Marmoricola;s__	98.08	0.52	3532929	50820	co-assembly	MEDIUM	19	0	1	0
3300047160_679	d__Bacteria;p__Pseudomonadota;c__Alphaproteobacteria;o__Acetobacterales;f__Acetobacteraceae;g__JAMXLO01;s__	96.6	4.68	8988309	29796	co-assembly	MEDIUM	19	0	0	0
3300047160_68	d__Bacteria;p__Pseudomonadota;c__Gammaproteobacteria;o__Burkholderiales;f__Burkholderiaceae;g__Paraburkholderia;s__	53.45	3.45	4649244	13151	co-assembly	MEDIUM	16	0	0	0
3300047160_680	d__Bacteria;p__Pseudomonadota;c__Gammaproteobacteria;o__Burkholderiales;f__Usitatibacteraceae;g__Usitatibacter;s__	91.71	5.01	4324135	64492	co-assembly	MEDIUM	17	0	0	0
3300047160_682	d__Bacteria;p__Acidobacteriota;c__Terriglobia;o__Acidoferrales;f__UBA7541;g__Palsa-189;s__	78.63	8.55	2618165	20519	co-assembly	MEDIUM	14	0	0	1
3300047160_683	d__Bacteria;p__Chloroflexota;c__Limnocylindria;o__Limnocylindrales;f__CSP1-4;g__CAIXZV01;s__	84.64	7.34	3612696	40777	co-assembly	MEDIUM	16	0	0	0
3300047160_685	d__Bacteria;p__Myxococcota;c__Polyangia;o__Haliangiales;f__;g__;s__	92.69	1.29	7754732	35315	co-assembly	MEDIUM	17	0	1	0
3300047160_690	d__Bacteria;p__Pseudomonadota;c__Alphaproteobacteria;o__Rhizobiales;f__Rhizobiaceae;g__Rhizobium;s__	95.23	9.22	8321627	24682	co-assembly	MEDIUM	18	0	1	0
3300047160_691	d__Bacteria;p__Bacteroidota;c__Bacteroidia;o__Chitinophagales;f__Chitinophagaceae;g__Puia;s__	65.96	2.71	3719736	43685	co-assembly	MEDIUM	14	0	0	0
3300047160_692	d__Bacteria;p__Actinomycetota;c__Thermoleophilia;o__Gaiellales;f__Gaiellaceae;g__Palsa-739;s__	86.55	2.59	2698292	35540	co-assembly	MEDIUM	19	0	1	0
3300047160_693	d__Bacteria;p__Pseudomonadota;c__Alphaproteobacteria;o__ATCC43930;f__Stellaceae;g__AP-15;s__	72.91	2.32	4099180	23396	co-assembly	MEDIUM	17	0	1	0
3300047160_699	d__Bacteria;p__Myxococcota;c__UBA727;o__UBA727;f__;g__;s__	78.08	0.65	2187688	33030	co-assembly	MEDIUM	18	0	0	0
3300047160_701	d__Bacteria;p__Acidobacteriota;c__Terriglobia;o__Terriglobales;f__Acidobacteriaceae;g__Edaphobacter;s__	77.59	3.45	4221871	31860	co-assembly	MEDIUM	18	0	1	0
3300047160_709	d__Bacteria;p__Planctomycetota;c__Planctomycetia;o__Gemmatales;f__Gemmataceae;g__SIAJ01;s__	80.73	4.55	7553335	21465	co-assembly	MEDIUM	20	0	1	0
3300047160_712	d__Bacteria;p__Acidobacteriota;c__Terriglobia;o__Terriglobales;f__Acidobacteriaceae;g__Terracidiphilus;s__	80.89	7.33	4900610	16514	co-assembly	MEDIUM	16	0	1	0
3300047160_715	d__Bacteria;p__Acidobacteriota;c__Terriglobia;o__Terriglobales;f__Acidobacteriaceae;g__KBS-83;s__	95.91	3.45	5297755	239543	co-assembly	MEDIUM	19	0	1	0
3300047160_716	d__Bacteria;p__Acidobacteriota;c__Terriglobia;o__Terriglobales;f__Koribacteraceae;g__;s__	100	4.27	5121221	217154	co-assembly	MEDIUM	19	0	1	0
3300047160_718	d__Bacteria;p__Bacteroidota;c__Bacteroidia;o__Chitinophagales;f__Chitinophagaceae;g__;s__	99.01	2.3	5267042	187476	co-assembly	MEDIUM	20	0	1	0
3300047160_723	d__Bacteria;p__Pseudomonadota;c__Alphaproteobacteria;o__Caulobacterales;f__Caulobacteraceae;g__Palsa-881;s__	97.03	2.72	4743819	100062	co-assembly	MEDIUM	19	0	1	0
3300047160_725	d__Bacteria;p__Myxococcota;c__Polyangia;o__Polyangiales;f__Polyangiaceae;g__Palsa-1150;s__	90.83	6.67	10011476	95490	co-assembly	MEDIUM	17	0	0	0
3300047160_726	d__Bacteria;p__Acidobacteriota;c__Vicinamibacteria;o__Vicinamibacterales;f__UBA2999;g__Gp6-AA40;s__	95.73	6.62	7019674	75658	co-assembly	MEDIUM	19	0	1	0
3300047160_727	d__Bacteria;p__Pseudomonadota;c__Gammaproteobacteria;o__Burkholderiales;f__Casimicrobiaceae;g__VBCG01;s__	97	1.96	5137976	171109	co-assembly	MEDIUM	18	0	0	0
3300047160_73	d__Bacteria;p__Planctomycetota;c__Planctomycetia;o__Gemmatales;f__Gemmataceae;g__;s__	79.28	3.98	9096693	21047	co-assembly	MEDIUM	21	0	0	0
3300047160_731	d__Bacteria;p__Acidobacteriota;c__Terriglobia;o__Acidoferrales;f__UBA7541;g__Acidoferrum;s__	94.02	6.84	4820166	72099	co-assembly	MEDIUM	16	0	1	0
3300047160_732	d__Bacteria;p__Cyanobacteriota;c__Vampirovibrionia;o__Obscuribacterales;f__Obscuribacteraceae;g__PSRH01;s__	90.2	2.45	5149219	54987	co-assembly	MEDIUM	21	0	0	0
3300047160_735	d__Bacteria;p__Acidobacteriota;c__Polarisedimenticolia;o__Gp22-AA2;f__Gp22-AA2;g__;s__	93.16	3.42	4376534	92668	co-assembly	HIGH	19	1	1	1
3300047160_739	d__Bacteria;p__Bacteroidota;c__Bacteroidia;o__Chitinophagales;f__Chitinophagaceae;g__Pinibacter;s__	97.57	2.46	6984978	187822	co-assembly	MEDIUM	19	0	0	0
3300047160_740	d__Bacteria;p__Gemmatimonadota;c__Gemmatimonadetes;o__Gemmatimonadales;f__Gemmatimonadaceae;g__JAJKIV01;s__	95.05	6.59	7568246	54554	co-assembly	MEDIUM	20	1	1	0
3300047160_742	d__Bacteria;p__Acidobacteriota;c__Terriglobia;o__Bryobacterales;f__Bryobacteraceae;g__JAJYLS01;s__	54.45	5.26	4780144	16020	co-assembly	MEDIUM	9	0	0	0
3300047160_743	d__Bacteria;p__Planctomycetota;c__MHYJ01;o__MHYJ01;f__JACPRB01;g__JACQFK01;s__	60	0	5501310	18255	co-assembly	MEDIUM	18	0	1	0
3300047160_747	d__Bacteria;p__Planctomycetota;c__Planctomycetia;o__Gemmatales;f__Gemmataceae;g__;s__	96.59	1.24	10454968	84595	co-assembly	MEDIUM	20	0	1	0
3300047160_748	d__Bacteria;p__Pseudomonadota;c__Gammaproteobacteria;o__Burkholderiales;f__Rhodocyclaceae;g__;s__	96.93	0.3	3854958	51278	co-assembly	MEDIUM	18	0	1	0
3300047160_750	d__Bacteria;p__Actinomycetota;c__Acidimicrobiia;o__Acidimicrobiales;f__Microtrichaceae;g__;s__	92.85	2.99	4296521	48557	co-assembly	MEDIUM	18	0	0	0
3300047160_757	d__Bacteria;p__Planctomycetota;c__Planctomycetia;o__Gemmatales;f__Gemmataceae;g__;s__	86.35	3.49	8710936	34813	co-assembly	MEDIUM	20	0	0	0
3300047160_760	d__Bacteria;p__Pseudomonadota;c__Alphaproteobacteria;o__Acetobacterales;f__Acetobacteraceae;g__;s__	67.12	1.38	4666873	27563	co-assembly	MEDIUM	17	0	0	0
3300047160_761	d__Bacteria;p__Planctomycetota;c__Planctomycetia;o__Gemmatales;f__Gemmataceae;g__;s__	52.67	1.16	8242442	22195	co-assembly	MEDIUM	20	0	0	0
3300047160_766	d__Bacteria;p__Myxococcota;c__Polyangia;o__Fen-1088;f__Fen-1088;g__JADGRB01;s__	90.53	3.23	7398370	43353	co-assembly	MEDIUM	19	0	0	0
3300047160_768	d__Bacteria;p__Pseudomonadota;c__Gammaproteobacteria;o__JABCZS01;f__;g__;s__	93.06	0.58	3056509	25979	co-assembly	MEDIUM	17	0	0	0
3300047160_774	d__Bacteria;p__Actinomycetota;c__Actinomycetia;o__Mycobacteriales;f__Micromonosporaceae;g__JAEZGP01;s__	64.04	0.88	7297816	24206	co-assembly	MEDIUM	21	0	0	0
3300047160_78	d__Bacteria;p__Myxococcota_A;c__UBA9160;o__UBA9160;f__UBA9160;g__UBA9160;s__	52.79	7.02	2855836	25973	co-assembly	MEDIUM	10	0	0	0
3300047160_780	d__Bacteria;p__Actinomycetota;c__Actinomycetia;o__Mycobacteriales;f__Jatrophihabitantaceae;g__;s__	93.93	7.12	5174504	29197	co-assembly	MEDIUM	18	0	1	0
3300047160_79	d__Bacteria;p__Acidobacteriota;c__Terriglobia;o__Terriglobales;f__Koribacteraceae;g__;s__	59.97	2.91	2646662	9388	co-assembly	MEDIUM	8	0	1	0
3300047160_791	d__Bacteria;p__Desulfobacterota_B;c__Binatia;o__JACPRU01;f__JACPRU01;g__JACPRU01;s__	87.58	8.82	9236591	18256	co-assembly	MEDIUM	19	0	0	0
3300047160_792	d__Bacteria;p__Myxococcota;c__Polyangia;o__JAHFDS01;f__;g__;s__	51.75	0	4890213	15293	co-assembly	MEDIUM	18	0	1	0
3300047160_797	d__Bacteria;p__Pseudomonadota;c__Gammaproteobacteria;o__Burkholderiales;f__Casimicrobiaceae;g__PALSA-1003;s__	51.72	1.72	3398435	16692	co-assembly	MEDIUM	12	0	0	0
3300047160_800	d__Bacteria;p__Actinomycetota;c__Acidimicrobiia;o__Acidimicrobiales;f__RAAP-2;g__Bog-473;s__	50.17	3.45	1833986	16301	co-assembly	MEDIUM	14	0	0	0
3300047160_804	d__Bacteria;p__Pseudomonadota;c__Gammaproteobacteria;o__Burkholderiales;f__Burkholderiaceae_B;g__Ramlibacter;s__	88.82	2.2	4292124	8949	co-assembly	MEDIUM	16	0	0	0
3300047160_807	d__Bacteria;p__Acidobacteriota;c__Terriglobia;o__Acidoferrales;f__UBA7541;g__Acidoferrum;s__	54.27	1.71	1899912	11192	co-assembly	MEDIUM	8	0	0	0
3300047160_809	d__Bacteria;p__Pseudomonadota;c__Gammaproteobacteria;o__Burkholderiales;f__Burkholderiaceae_B;g__Pelomonas;s__	59.48	1.72	4603026	16395	co-assembly	MEDIUM	18	0	0	0
3300047160_810	d__Bacteria;p__Pseudomonadota;c__Gammaproteobacteria;o__Burkholderiales;f__Rhodocyclaceae;g__Azonexus;s__	55.17	1.72	3207514	8144	co-assembly	MEDIUM	14	0	0	0
3300047160_817	d__Bacteria;p__Pseudomonadota;c__Gammaproteobacteria;o__Nevskiales;f__Nevskiaceae;g__Nevskia;s__	70.17	0	5122635	13856	co-assembly	MEDIUM	14	0	1	0
3300047160_835	d__Bacteria;p__Bacteroidota;c__Bacteroidia;o__Chitinophagales;f__Chitinophagaceae;g__Puia;s__	54.84	0.74	2806886	9497	co-assembly	MEDIUM	10	0	0	0
3300047160_840	d__Bacteria;p__Verrucomicrobiota;c__Verrucomicrobiae;o__Pedosphaerales;f__UBA11358;g__UBA11358;s__	86.39	2.5	3682927	15644	co-assembly	MEDIUM	17	0	0	0
3300047160_843	d__Bacteria;p__Myxococcota;c__Myxococcia;o__Myxococcales;f__Anaeromyxobacteraceae;g__R267;s__	58.37	1.75	4669410	9494	co-assembly	MEDIUM	14	0	0	0
3300047160_846	d__Bacteria;p__Actinomycetota;c__UBA4738;o__UBA4738;f__UBA4738;g__;s__	65.64	4.27	1968003	17478	co-assembly	MEDIUM	14	0	0	0
3300047160_863	d__Bacteria;p__Pseudomonadota;c__Alphaproteobacteria;o__Rhizobiales;f__Xanthobacteraceae;g__AP-16;s__	72.04	6.28	3984717	9281	co-assembly	MEDIUM	11	0	0	0
3300047160_873	d__Bacteria;p__Pseudomonadota;c__Gammaproteobacteria;o__Burkholderiales;f__Burkholderiaceae_B;g__Rhodoferax_C;s__	99.65	0	4354308	501180	co-assembly	MEDIUM	18	0	0	0
3300047160_874	d__Bacteria;p__Bacteroidota;c__Bacteroidia;o__Chitinophagales;f__Chitinophagaceae;g__Puia;s__	99.26	2.05	4652413	360642	co-assembly	MEDIUM	19	0	1	0
3300047160_876	d__Bacteria;p__Bacteroidota;c__Bacteroidia;o__Chitinophagales;f__Chitinophagaceae;g__JAKAJX01;s__	99.51	0.99	3842148	891071	co-assembly	MEDIUM	20	0	0	1
3300047160_877	d__Bacteria;p__Eremiobacterota;c__Eremiobacteria;o__Baltobacterales;f__Baltobacteraceae;g__JAFAHZ01;s__	98.15	0	3877658	285517	co-assembly	MEDIUM	20	0	1	0
3300047160_881	d__Bacteria;p__Bacteroidota;c__Kapabacteria;o__Palsa-1295;f__Palsa-1295;g__PALSA-1296;s__	98.36	1.09	2897539	594647	co-assembly	HIGH	20	1	1	1
3300047160_882	d__Bacteria;p__Acidobacteriota;c__Vicinamibacteria;o__Vicinamibacterales;f__UBA2999;g__JAHFUI01;s__	96.58	4.27	4792278	256585	co-assembly	MEDIUM	19	0	1	0
3300047160_883	d__Bacteria;p__Pseudomonadota;c__Alphaproteobacteria;o__Rhodospirillales;f__Magnetospirillaceae;g__JAJZGK01;s__	97.01	0	4013710	456528	co-assembly	MEDIUM	18	0	0	0
3300047160_884	d__Bacteria;p__Acidobacteriota;c__Terriglobia;o__Terriglobales;f__JAFAIN01;g__JAFAIN01;s__	93.16	6.41	4219350	201592	co-assembly	MEDIUM	18	0	1	0
3300047160_887	d__Bacteria;p__Verrucomicrobiota;c__Verrucomicrobiae;o__Pedosphaerales;f__UBA11358;g__UBA11358;s__	97.97	3.55	4159595	246882	co-assembly	MEDIUM	20	0	0	0
3300047160_888	d__Bacteria;p__Verrucomicrobiota;c__Verrucomicrobiae;o__Pedosphaerales;f__UBA8199;g__PSRM01;s__	98.65	5.81	8554646	120565	co-assembly	MEDIUM	20	0	0	0
3300047160_890	d__Bacteria;p__Pseudomonadota;c__Gammaproteobacteria;o__Steroidobacterales;f__Steroidobacteraceae;g__FEN-1191;s__	92.59	5.22	3117471	132820	co-assembly	MEDIUM	16	0	1	0
3300047160_891	d__Bacteria;p__Acidobacteriota;c__Terriglobia;o__Bryobacterales;f__Bryobacteraceae;g__Solibacter;s__	94.46	0.73	8821106	135332	co-assembly	MEDIUM	19	0	0	0
3300047160_892	d__Bacteria;p__Pseudomonadota;c__Gammaproteobacteria;o__Burkholderiales;f__Usitatibacteraceae;g__Usitatibacter;s__	95.31	9.34	4514693	173461	co-assembly	MEDIUM	18	0	1	0
3300047160_893	d__Bacteria;p__Pseudomonadota;c__Alphaproteobacteria;o__Micropepsales;f__Micropepsaceae;g__Rhizomicrobium;s__	96.31	0.9	3775902	189216	co-assembly	MEDIUM	17	0	1	0
3300047160_894	d__Bacteria;p__Pseudomonadota;c__Alphaproteobacteria;o__Rhodospirillales;f__Magnetospirillaceae;g__Magnetospirillum;s__	98.51	0.05	4162196	339631	co-assembly	MEDIUM	18	0	0	0
3300047160_895	d__Bacteria;p__Myxococcota;c__Polyangia;o__Polyangiales;f__Sandaracinaceae;g__;s__	92.82	5.48	7708441	131219	co-assembly	MEDIUM	20	0	1	1
3300047160_897	d__Bacteria;p__Myxococcota;c__Polyangia;o__Polyangiales;f__Polyangiaceae;g__;s__	92.15	3.87	10829299	151599	co-assembly	MEDIUM	19	0	0	0
3300047160_900	d__Bacteria;p__Pseudomonadota;c__Gammaproteobacteria;o__Xanthomonadales;f__Rhodanobacteraceae;g__Rudaea;s__	90.93	3.73	3780232	201665	co-assembly	MEDIUM	17	0	0	0
3300047160_901	d__Bacteria;p__Acidobacteriota;c__Vicinamibacteria;o__Vicinamibacterales;f__UBA2999;g__Gp6-AA45;s__	93.52	5.98	7607768	208031	co-assembly	MEDIUM	19	0	1	0
3300047160_903	d__Bacteria;p__Acidobacteriota;c__Terriglobia;o__Bryobacterales;f__Bryobacteraceae;g__Bog-105;s__	93.48	1.74	8182921	113018	co-assembly	MEDIUM	19	0	1	0
3300047160_904	d__Bacteria;p__Pseudomonadota;c__Gammaproteobacteria;o__Burkholderiales;f__Burkholderiaceae_B;g__Ramlibacter;s__	98.78	1.71	5229017	105138	co-assembly	MEDIUM	19	0	1	0
3300047160_906	d__Bacteria;p__Myxococcota;c__Polyangia;o__Polyangiales;f__Polyangiaceae;g__PMG-095;s__	87.96	5.65	8486197	119852	co-assembly	MEDIUM	18	0	0	0
3300047160_909	d__Bacteria;p__Pseudomonadota;c__Alphaproteobacteria;o__Caulobacterales;f__Caulobacteraceae;g__Palsa-881;s__	98.04	0.81	3264622	168257	co-assembly	MEDIUM	19	0	0	0
3300047160_912	d__Bacteria;p__Verrucomicrobiota;c__Verrucomicrobiae;o__Pedosphaerales;f__DSYF01;g__DSYF01;s__	94.93	4.05	3750990	154270	co-assembly	MEDIUM	19	0	0	0
3300047160_916	d__Bacteria;p__Planctomycetota;c__Planctomycetia;o__Gemmatales;f__Gemmataceae;g__JAIBBI01;s__	98.84	2.91	5518062	149812	co-assembly	MEDIUM	21	0	0	0
3300047160_919	d__Bacteria;p__Acidobacteriota;c__Terriglobia;o__VXMN01;f__VXMN01;g__;s__	99.15	3.47	8794955	162427	co-assembly	MEDIUM	20	0	1	1
3300047160_92	d__Bacteria;p__Myxococcota;c__Polyangia;o__Fen-1088;f__Fen-1088;g__JADGRB01;s__	90.94	2.06	7220666	27773	co-assembly	MEDIUM	19	0	1	0
3300047160_920	d__Bacteria;p__Desulfobacterota_B;c__Binatia;o__Binatales;f__Binataceae;g__JAMXLL01;s__	93.01	5.04	5394387	53318	co-assembly	MEDIUM	18	0	1	0
3300047160_923	d__Bacteria;p__Acidobacteriota;c__Terriglobia;o__Bryobacterales;f__Bryobacteraceae;g__BOG-234;s__	98.76	2.74	7868750	119992	co-assembly	MEDIUM	20	0	0	0
3300047160_924	d__Bacteria;p__Pseudomonadota;c__Gammaproteobacteria;o__Burkholderiales;f__Casimicrobiaceae;g__PALSA-1003;s__	88.63	1.34	3623984	171276	co-assembly	MEDIUM	17	0	0	0
3300047160_925	d__Bacteria;p__Bdellovibrionota;c__Bdellovibrionia;o__Bdellovibrionales;f__Bdellovibrionaceae;g__Ga0074139;s__	95.34	0	3270940	137718	co-assembly	MEDIUM	19	1	1	0
3300047160_927	d__Bacteria;p__Eremiobacterota;c__Eremiobacteria;o__Baltobacterales;f__Baltobacteraceae;g__Cybelea;s__	96.91	0.93	3163194	121195	co-assembly	MEDIUM	20	0	1	0
3300047160_928	d__Bacteria;p__Actinomycetota;c__Acidimicrobiia;o__IMCC26256;f__PALSA-610;g__PALSA-610;s__	99.24	5.73	4394588	89599	co-assembly	MEDIUM	20	0	1	0
3300047160_929	d__Bacteria;p__Planctomycetota;c__Planctomycetia;o__Gemmatales;f__Gemmataceae;g__JAIOQJ01;s__	67.9	5.75	5139289	135869	co-assembly	MEDIUM	19	0	0	0
3300047160_93	d__Bacteria;p__Acidobacteriota;c__Vicinamibacteria;o__Vicinamibacterales;f__2-12-FULL-66-21;g__;s__	62.07	1.72	3675429	30852	co-assembly	MEDIUM	13	0	1	0
3300047160_930	d__Bacteria;p__Acidobacteriota;c__Terriglobia;o__Terriglobales;f__SbA1;g__JAIQEY01;s__	92.33	6.84	3768923	48330	co-assembly	MEDIUM	16	0	1	0
3300047160_931	d__Bacteria;p__Planctomycetota;c__JAJSAM01;o__JAKLKS01;f__JAJVHW01;g__;s__	94.89	2.27	5241553	64475	co-assembly	MEDIUM	20	0	1	0
3300047160_933	d__Bacteria;p__Planctomycetota;c__Planctomycetia;o__Gemmatales;f__Gemmataceae;g__;s__	97.73	5.68	9029341	70275	co-assembly	MEDIUM	21	0	0	0
3300047160_935	d__Bacteria;p__Pseudomonadota;c__Gammaproteobacteria;o__Burkholderiales;f__Burkholderiaceae;g__Paraburkholderia;s__	73.78	0	6592658	45814	co-assembly	MEDIUM	17	0	0	0
3300047160_937	d__Bacteria;p__Myxococcota;c__Myxococcia;o__Myxococcales;f__JAKAPL01;g__;s__	91.47	4.52	3972301	80328	co-assembly	MEDIUM	17	0	0	0
3300047160_939	d__Bacteria;p__Pseudomonadota;c__Gammaproteobacteria;o__Burkholderiales;f__Burkholderiaceae_B;g__JAFALK01;s__	82.24	0	4288963	116052	co-assembly	MEDIUM	18	0	1	0
3300047160_946	d__Bacteria;p__Planctomycetota;c__Planctomycetia;o__Gemmatales;f__Gemmataceae;g__;s__	83.24	5.68	7333666	56202	co-assembly	MEDIUM	20	0	0	0
3300047160_949	d__Bacteria;p__Acidobacteriota;c__Terriglobia;o__Bryobacterales;f__Bryobacteraceae;g__;s__	95.61	0	9979723	53278	co-assembly	MEDIUM	19	0	1	0
3300047160_950	d__Bacteria;p__Myxococcota;c__Polyangia;o__Haliangiales;f__Haliangiaceae;g__JABFXX01;s__	95.41	4.27	9683060	65042	co-assembly	MEDIUM	19	0	0	0
3300047160_952	d__Bacteria;p__Pseudomonadota;c__Gammaproteobacteria;o__Burkholderiales;f__Burkholderiaceae_B;g__Ramlibacter;s__	81.67	1.18	4235772	13353	co-assembly	MEDIUM	17	0	0	0
3300047160_955	d__Bacteria;p__Acidobacteriota;c__Terriglobia;o__Terriglobales;f__Koribacteraceae;g__;s__	99.15	0.85	5580864	132968	co-assembly	MEDIUM	18	0	1	0
3300047160_956	d__Bacteria;p__Patescibacteria;c__Saccharimonadia;o__UBA4664;f__UBA4664;g__UBA5169;s__	74.75	2.97	1209342	100637	co-assembly	MEDIUM	19	0	0	0
3300047160_957	d__Bacteria;p__Actinomycetota;c__Acidimicrobiia;o__Acidimicrobiales;f__Palsa-688;g__JAJYLA01;s__	77.59	6.9	3736454	41999	co-assembly	MEDIUM	18	0	0	0
3300047160_962	d__Bacteria;p__Pseudomonadota;c__Alphaproteobacteria;o__Acetobacterales;f__Acetobacteraceae;g__Acidocella;s__	99.25	0.5	3487941	147786	co-assembly	MEDIUM	20	0	0	0
3300047160_964	d__Bacteria;p__Pseudomonadota;c__Gammaproteobacteria;o__Burkholderiales;f__Burkholderiaceae_B;g__Pelomonas;s__	90.9	2.8	5307877	35426	co-assembly	MEDIUM	18	0	1	0
3300047160_967	d__Bacteria;p__Pseudomonadota;c__Alphaproteobacteria;o__Caulobacterales;f__Caulobacteraceae;g__Palsa-881;s__	97.63	4.52	5699391	106238	co-assembly	MEDIUM	19	0	0	0
3300047160_968	d__Bacteria;p__Patescibacteria;c__Microgenomatia;o__UBA1400;f__PJMF01;g__PJMF01;s__	64.22	0.92	1100043	85972	co-assembly	MEDIUM	20	1	0	0
3300047160_97	d__Bacteria;p__Pseudomonadota;c__Alphaproteobacteria;o__Reyranellales;f__Reyranellaceae;g__Reyranella;s__	87.43	1.97	6191296	37970	co-assembly	MEDIUM	18	0	1	0
3300047160_971	d__Bacteria;p__Dormibacterota;c__Dormibacteria;o__Dormibacterales;f__Dormibacteraceae;g__CF-161;s__	58.33	2.78	2315092	47467	co-assembly	MEDIUM	21	0	0	0
3300047160_972	d__Bacteria;p__Planctomycetota;c__Planctomycetia;o__Gemmatales;f__Gemmataceae;g__;s__	93.86	9.44	10658683	27833	co-assembly	MEDIUM	21	0	0	0
3300047160_979	d__Bacteria;p__Fibrobacterota;c__Fibrobacteria;o__UBA5070;f__UBA5070;g__UBA5070;s__	82.76	0	4060717	81500	co-assembly	MEDIUM	19	1	1	1
3300047160_984	d__Bacteria;p__Planctomycetota;c__Planctomycetia;o__Gemmatales;f__Gemmataceae;g__;s__	84.56	5.89	9686740	42273	co-assembly	MEDIUM	20	0	0	1
3300047160_99	d__Bacteria;p__Planctomycetota;c__Planctomycetia;o__Gemmatales;f__Gemmataceae;g__;s__	96.14	3.41	7464281	48592	co-assembly	MEDIUM	21	0	0	0
3300047160_990	d__Bacteria;p__Planctomycetota;c__Planctomycetia;o__Gemmatales;f__Gemmataceae;g__;s__	62.28	1.75	5155108	31986	co-assembly	MEDIUM	19	0	0	0
3300047160_991	d__Bacteria;p__Pseudomonadota;c__Gammaproteobacteria;o__Burkholderiales;f__SHXO01;g__SHXO01;s__	94.3	6.84	6221597	22993	co-assembly	MEDIUM	19	0	0	0
3300047160_992	d__Bacteria;p__Acidobacteriota;c__Terriglobia;o__Terriglobales;f__Gp1-AA117;g__Angelobacter;s__	97.23	2.99	5661441	39833	co-assembly	MEDIUM	19	0	1	0
3300047160_995	d__Bacteria;p__Pseudomonadota;c__Gammaproteobacteria;o__Burkholderiales;f__Burkholderiaceae;g__Burkholderia;s__Burkholderia sp000687455	96.08	0.77	5568675	66030	co-assembly	MEDIUM	17	0	0	0
3300047160_996	d__Bacteria;p__Acidobacteriota;c__Terriglobia;o__Bryobacterales;f__Bryobacteraceae;g__Solibacter;s__	74.26	9.21	7364959	26736	co-assembly	MEDIUM	12	0	1	0
3300047160_997	d__Bacteria;p__Bacteroidota;c__Bacteroidia;o__Bacteroidales;f__Paludibacteraceae;g__Paludibacter;s__	95.77	1.08	3854679	52672	co-assembly	MEDIUM	17	0	0	0
3300047160_998	d__Bacteria;p__Actinomycetota;c__Acidimicrobiia;o__Acidimicrobiales;f__;g__;s__	88.89	5.73	4164817	53899	co-assembly	MEDIUM	18	0	1	0
GRE.SIPMG.052b4f22_bin.12	d__Bacteria;p__Actinomycetota;c__Acidimicrobiia;o__Acidimicrobiales;f__RAAP-2;g__Palsa-459;s__	63.32	0.85	1382491	6248	co-assembly	MEDIUM	12	0	0	0
GRE.SIPMG.052b4f22_bin.13	d__Bacteria;p__Myxococcota_A;c__UBA9160;o__SZUA-336;f__SZUA-336;g__VGRW01;s__	66.71	1.72	3644952	9300	co-assembly	MEDIUM	14	0	0	0
GRE.SIPMG.052b4f22_bin.24	d__Bacteria;p__Acidobacteriota;c__Polarisedimenticolia;o__Polarisedimenticolales;f__Polarisedimenticolaceae;g__;s__	90.67	2.74	3843228	17971	co-assembly	MEDIUM	18	0	0	0
GRE.SIPMG.052b4f22_bin.3	d__Bacteria;p__Eisenbacteria;c__RBG-16-71-46;o__RBG-16-71-46;f__RBG-16-71-46;g__;s__	72.41	0	2746776	8013	co-assembly	MEDIUM	16	0	0	0
GRE.SIPMG.052b4f22_bin.9	d__Bacteria;p__Pseudomonadota;c__Alphaproteobacteria;o__Rhizobiales;f__Xanthobacteraceae;g__BOG-931;s__	55.87	1.43	1858951	7479	co-assembly	MEDIUM	8	0	1	0
GRE.SIPMG.052b4f23_bin.11	d__Bacteria;p__Myxococcota_A;c__UBA9160;o__SZUA-336;f__SZUA-336;g__VGRW01;s__	80.14	7.56	3717849	9287	co-assembly	MEDIUM	16	0	0	0
GRE.SIPMG.052b4f23_bin.14	d__Bacteria;p__Acidobacteriota;c__Polarisedimenticolia;o__Polarisedimenticolales;f__Polarisedimenticolaceae;g__;s__	83.97	3.59	3781124	17958	co-assembly	MEDIUM	16	0	0	0
GRE.SIPMG.052b4f23_bin.16	d__Bacteria;p__Actinomycetota;c__Acidimicrobiia;o__Acidimicrobiales;f__RAAP-2;g__Palsa-459;s__	55.25	1.72	1269002	5599	co-assembly	MEDIUM	11	0	0	0
GRE.SIPMG.052b4f23_bin.28	d__Bacteria;p__Eisenbacteria;c__RBG-16-71-46;o__RBG-16-71-46;f__RBG-16-71-46;g__;s__	70.71	2.75	2692520	7568	co-assembly	MEDIUM	14	0	0	0
GRE.SIPMG.052b4f24_bin.2	d__Bacteria;p__Acidobacteriota;c__Polarisedimenticolia;o__Polarisedimenticolales;f__Polarisedimenticolaceae;g__;s__	61.89	1.71	2714496	6215	co-assembly	MEDIUM	14	0	0	0
GRE.SIPMG.052b4f24_bin.4	d__Bacteria;p__Pseudomonadota;c__Alphaproteobacteria;o__Rhizobiales;f__Xanthobacteraceae;g__BOG-931;s__	71.71	2.14	2409742	8397	co-assembly	MEDIUM	12	0	0	0
GRE.SIPMG.052b4f26_bin.10	d__Bacteria;p__Pseudomonadota;c__Gammaproteobacteria;o__Burkholderiales;f__Casimicrobiaceae;g__PALSA-1003;s__	53.23	9.61	2428784	5498	co-assembly	MEDIUM	10	0	0	0
GRE.SIPMG.052b4f26_bin.14	d__Bacteria;p__Acidobacteriota;c__Vicinamibacteria;o__Vicinamibacterales;f__UBA2999;g__Gp6-AA45;s__	56.84	2.56	2657812	5740	co-assembly	MEDIUM	10	0	0	0
GRE.SIPMG.052b4f26_bin.19	d__Bacteria;p__Pseudomonadota;c__Alphaproteobacteria;o__Rhizobiales;f__Xanthobacteraceae;g__VAZQ01;s__	50.89	6.9	4146750	7056	co-assembly	MEDIUM	9	0	0	0
GRE.SIPMG.052b4f26_bin.20	d__Bacteria;p__Pseudomonadota;c__Alphaproteobacteria;o__Rhizobiales;f__Xanthobacteraceae;g__Bradyrhizobium;s__	51.03	6.21	3983966	5650	co-assembly	MEDIUM	9	0	0	0
GRE.SIPMG.052b4f26_bin.21	d__Bacteria;p__Pseudomonadota;c__Alphaproteobacteria;o__Rhizobiales;f__Xanthobacteraceae;g__BOG-931;s__	67.24	8.62	3030805	10039	co-assembly	MEDIUM	9	0	0	0
GRE.SIPMG.053b4f24_bin.3	d__Bacteria;p__Pseudomonadota;c__Alphaproteobacteria;o__Rhizobiales;f__Xanthobacteraceae;g__BOG-931;s__	60.25	8.02	2289662	5568	co-assembly	MEDIUM	8	0	0	0
GRE.SIPMG.053b4f26_bin.4	d__Bacteria;p__Pseudomonadota;c__Alphaproteobacteria;o__Rhizobiales;f__Xanthobacteraceae;g__BOG-931;s__	73.81	7.73	3089656	6508	co-assembly	MEDIUM	9	0	0	0
GRE.SIPMG.053b4f27_bin.10	d__Bacteria;p__Pseudomonadota;c__Alphaproteobacteria;o__Rhizobiales;f__Xanthobacteraceae;g__Pseudolabrys;s__	66.55	0	3465942	8762	co-assembly	MEDIUM	11	0	0	0
GRE.SIPMG.053b4f27_bin.27	d__Bacteria;p__Acidobacteriota;c__Vicinamibacteria;o__Vicinamibacterales;f__UBA2999;g__Gp6-AA45;s__	76.89	5.3	5088153	8108	co-assembly	MEDIUM	17	0	1	0
GRE.SIPMG.053b4f27_bin.8	d__Bacteria;p__Pseudomonadota;c__Alphaproteobacteria;o__Rhizobiales;f__Xanthobacteraceae;g__BOG-931;s__	56.13	1.07	1724438	11073	co-assembly	MEDIUM	7	0	0	0
GRE.SIPMG.065b5f19_bin.13	d__Bacteria;p__Acidobacteriota;c__Polarisedimenticolia;o__Polarisedimenticolales;f__Polarisedimenticolaceae;g__;s__	53.45	1.72	2471393	6312	co-assembly	MEDIUM	12	0	0	0
GRE.SIPMG.065b5f19_bin.14	d__Bacteria;p__Actinomycetota;c__Actinomycetia;o__Streptosporangiales;f__Streptosporangiaceae;g__UBA9676;s__	57.5	0.53	2096520	6682	co-assembly	MEDIUM	10	0	0	0
GRE.SIPMG.065b5f19_bin.19	d__Bacteria;p__Myxococcota_A;c__UBA9160;o__SZUA-336;f__SZUA-336;g__VGRW01;s__	72.24	7.14	3838345	6984	co-assembly	MEDIUM	15	0	0	0
GRE.SIPMG.065b5f19_bin.8	d__Bacteria;p__Pseudomonadota;c__Alphaproteobacteria;o__Rhizobiales;f__Xanthobacteraceae;g__BOG-931;s__	68.69	1.74	2369747	6987	co-assembly	MEDIUM	12	0	1	0
GRE.SIPMG.065b5f20_bin.10	d__Bacteria;p__Actinomycetota;c__Actinomycetia;o__Streptosporangiales;f__Streptosporangiaceae;g__UBA9676;s__	58.09	1.34	2374010	6196	co-assembly	MEDIUM	10	0	0	0
GRE.SIPMG.065b5f20_bin.25	d__Bacteria;p__Pseudomonadota;c__Alphaproteobacteria;o__Rhizobiales;f__Xanthobacteraceae;g__BOG-931;s__	54.86	1.58	2080230	6843	co-assembly	MEDIUM	12	0	0	0
GRE.SIPMG.065b5f20_bin.3	d__Bacteria;p__Acidobacteriota;c__Polarisedimenticolia;o__Polarisedimenticolales;f__Polarisedimenticolaceae;g__;s__	58.96	2.37	2583100	6099	co-assembly	MEDIUM	12	0	0	0
GRE.SIPMG.065b5f21_bin.18	d__Bacteria;p__Myxococcota_A;c__UBA9160;o__SZUA-336;f__SZUA-336;g__VGRW01;s__	53.75	1.68	2851130	5796	co-assembly	MEDIUM	13	0	0	0
GRE.SIPMG.065b5f21_bin.7	d__Bacteria;p__Actinomycetota;c__Actinomycetia;o__Streptosporangiales;f__Streptosporangiaceae;g__UBA9676;s__	69	1.89	2315769	6778	co-assembly	MEDIUM	7	0	0	0
GRE.SIPMG.065b5f21_bin.8	d__Bacteria;p__Pseudomonadota;c__Alphaproteobacteria;o__Rhizobiales;f__Xanthobacteraceae;g__BOG-931;s__	50.55	1.58	1962525	6349	co-assembly	MEDIUM	11	0	1	0
GRE.SIPMG.065b5f22_bin.14	d__Bacteria;p__Pseudomonadota;c__Alphaproteobacteria;o__Rhizobiales;f__Xanthobacteraceae;g__BOG-931;s__	55.08	0.95	1878504	6011	co-assembly	MEDIUM	12	0	1	0
GRE.SIPMG.065b5f22_bin.27	d__Bacteria;p__Myxococcota_A;c__UBA9160;o__SZUA-336;f__SZUA-336;g__VGRW01;s__	52.62	4.73	3030049	5837	co-assembly	MEDIUM	16	0	0	0
GRE.SIPMG.065b5f22_bin.8	d__Bacteria;p__Acidobacteriota;c__Polarisedimenticolia;o__Polarisedimenticolales;f__Polarisedimenticolaceae;g__;s__	56.37	6.84	2721624	6052	co-assembly	MEDIUM	16	0	0	0
GRE.SIPMG.066b5f18_bin.10	d__Bacteria;p__Bacteroidota;c__Bacteroidia;o__Chitinophagales;f__Chitinophagaceae;g__Puia;s__	93.19	0.99	3947539	20064	co-assembly	MEDIUM	17	0	0	0
GRE.SIPMG.066b5f18_bin.14	d__Bacteria;p__Acidobacteriota;c__Polarisedimenticolia;o__Polarisedimenticolales;f__Polarisedimenticolaceae;g__;s__	92.31	9.62	3807784	13907	co-assembly	MEDIUM	15	0	0	0
GRE.SIPMG.066b5f18_bin.15	d__Bacteria;p__Myxococcota_A;c__UBA9160;o__SZUA-336;f__SZUA-336;g__VGRW01;s__	71.04	6.72	3594992	8062	co-assembly	MEDIUM	15	0	0	0
GRE.SIPMG.066b5f18_bin.17	d__Bacteria;p__Actinomycetota;c__Acidimicrobiia;o__Acidimicrobiales;f__RAAP-2;g__Palsa-459;s__	55.17	0	1169455	5648	co-assembly	MEDIUM	12	0	0	0
GRE.SIPMG.066b5f18_bin.18	d__Bacteria;p__Myxococcota;c__UBA727;o__UBA727;f__G023898405;g__G023898405;s__	81.29	0.65	2000162	49565	co-assembly	MEDIUM	20	1	1	1
GRE.SIPMG.066b5f18_bin.21	d__Bacteria;p__Myxococcota;c__Myxococcia;o__Myxococcales;f__Myxococcaceae;g__RPRB01;s__	57.81	0	3006615	7283	co-assembly	MEDIUM	13	0	0	0
GRE.SIPMG.066b5f18_bin.5	d__Bacteria;p__Pseudomonadota;c__Alphaproteobacteria;o__Rhizobiales;f__Beijerinckiaceae;g__GAS188;s__	65.32	4.83	5726123	7152	co-assembly	MEDIUM	17	0	0	0
GRE.SIPMG.066b5f18_bin.8	d__Bacteria;p__Pseudomonadota;c__Alphaproteobacteria;o__Rhizobiales;f__Kaistiaceae;g__Bauldia;s__	56.9	1.58	3627295	5743	co-assembly	MEDIUM	9	0	0	0
GRE.SIPMG.066b5f19_bin.14	d__Bacteria;p__Myxococcota;c__Myxococcia;o__Myxococcales;f__Myxococcaceae;g__RPRB01;s__	50.97	3.87	2607994	5715	co-assembly	MEDIUM	11	0	0	0
GRE.SIPMG.066b5f19_bin.15	d__Bacteria;p__Eisenbacteria;c__RBG-16-71-46;o__RBG-16-71-46;f__RBG-16-71-46;g__;s__	62.07	1.72	2447393	7397	co-assembly	MEDIUM	14	0	0	0
GRE.SIPMG.066b5f19_bin.17	d__Bacteria;p__Myxococcota;c__UBA727;o__UBA727;f__G023898405;g__G023898405;s__	74.35	0.65	1813445	21235	co-assembly	MEDIUM	19	0	0	0
GRE.SIPMG.066b5f19_bin.19	d__Bacteria;p__Acidobacteriota;c__Polarisedimenticolia;o__Polarisedimenticolales;f__Polarisedimenticolaceae;g__;s__	86.81	3.59	3598620	14843	co-assembly	MEDIUM	18	0	0	0
GRE.SIPMG.066b5f19_bin.22	d__Bacteria;p__Myxococcota_A;c__UBA9160;o__SZUA-336;f__SZUA-336;g__VGRW01;s__	77.74	6.9	3724902	10340	co-assembly	MEDIUM	15	0	0	0
GRE.SIPMG.066b5f19_bin.24	d__Bacteria;p__Pseudomonadota;c__Alphaproteobacteria;o__Rhizobiales;f__Beijerinckiaceae;g__GAS188;s__	56.03	3.17	4604844	5792	co-assembly	MEDIUM	12	0	0	0
GRE.SIPMG.066b5f19_bin.6	d__Bacteria;p__Actinomycetota;c__Acidimicrobiia;o__Acidimicrobiales;f__RAAP-2;g__Palsa-459;s__	56.87	0	1509733	6924	co-assembly	MEDIUM	13	0	0	0
GRE.SIPMG.066b5f19_bin.7	d__Bacteria;p__Bacteroidota;c__Bacteroidia;o__Chitinophagales;f__Chitinophagaceae;g__Puia;s__	89.03	1.48	3830077	17301	co-assembly	MEDIUM	16	0	0	0
GRE.SIPMG.066b5f20_bin.19	d__Bacteria;p__Actinomycetota;c__Acidimicrobiia;o__Acidimicrobiales;f__RAAP-2;g__Palsa-459;s__	69.12	0	1523120	6385	co-assembly	MEDIUM	15	0	0	0
GRE.SIPMG.066b5f20_bin.2	d__Bacteria;p__Pseudomonadota;c__Alphaproteobacteria;o__Rhizobiales;f__Xanthobacteraceae;g__BOG-931;s__	53.2	1.37	1577981	7863	co-assembly	MEDIUM	6	0	0	0
GRE.SIPMG.066b5f20_bin.22	d__Bacteria;p__Myxococcota_A;c__UBA9160;o__SZUA-336;f__SZUA-336;g__VGRW01;s__	78.29	4.2	3716338	9646	co-assembly	MEDIUM	15	0	0	0
GRE.SIPMG.066b5f20_bin.3	d__Bacteria;p__Eisenbacteria;c__RBG-16-71-46;o__RBG-16-71-46;f__RBG-16-71-46;g__;s__	65.69	1.72	2475070	7550	co-assembly	MEDIUM	11	0	0	0
GRE.SIPMG.066b5f20_bin.4	d__Bacteria;p__Acidobacteriota;c__Polarisedimenticolia;o__Polarisedimenticolales;f__Polarisedimenticolaceae;g__;s__	75.86	0	3232473	10547	co-assembly	MEDIUM	17	0	0	0
GRE.SIPMG.066b5f21_bin.11	d__Bacteria;p__Pseudomonadota;c__Alphaproteobacteria;o__Rhizobiales;f__Xanthobacteraceae;g__BOG-931;s__	52.68	0.87	1568820	7417	co-assembly	MEDIUM	7	0	0	0
GRE.SIPMG.066b5f21_bin.17	d__Bacteria;p__Pseudomonadota;c__Gammaproteobacteria;o__Burkholderiales;f__Casimicrobiaceae;g__PALSA-1003;s__	65.52	9.48	2553660	6140	co-assembly	MEDIUM	10	0	0	0
GRE.SIPMG.066b5f21_bin.19	d__Bacteria;p__Actinomycetota;c__Acidimicrobiia;o__Acidimicrobiales;f__RAAP-2;g__Palsa-459;s__	54.62	0	1310895	5400	co-assembly	MEDIUM	15	0	0	0
GRE.SIPMG.066b5f21_bin.2	d__Bacteria;p__Eisenbacteria;c__RBG-16-71-46;o__RBG-16-71-46;f__RBG-16-71-46;g__;s__	76.95	4.95	2353962	6497	co-assembly	MEDIUM	11	0	0	0
GRE.SIPMG.066b5f21_bin.21	d__Bacteria;p__Acidobacteriota;c__Polarisedimenticolia;o__Polarisedimenticolales;f__Polarisedimenticolaceae;g__;s__	78.44	1.71	3470622	12231	co-assembly	MEDIUM	16	0	0	0
GRE.SIPMG.066b5f21_bin.25	d__Bacteria;p__Myxococcota_A;c__UBA9160;o__SZUA-336;f__SZUA-336;g__VGRW01;s__	65.67	0	3391409	7687	co-assembly	MEDIUM	14	0	0	0
GRE.SIPMG.066b5f22_bin.16	d__Bacteria;p__Acidobacteriota;c__Polarisedimenticolia;o__Polarisedimenticolales;f__Polarisedimenticolaceae;g__;s__	78.68	3.42	3310017	8050	co-assembly	MEDIUM	16	0	0	0
GRE.SIPMG.082b2f19_bin.1	d__Bacteria;p__Actinomycetota;c__Acidimicrobiia;o__Acidimicrobiales;f__RAAP-2;g__Palsa-459;s__	62.48	0	1308542	5739	co-assembly	MEDIUM	13	0	0	0
GRE.SIPMG.082b2f19_bin.20	d__Bacteria;p__Acidobacteriota;c__Polarisedimenticolia;o__Polarisedimenticolales;f__Polarisedimenticolaceae;g__;s__	89.78	4.33	3863723	21432	co-assembly	MEDIUM	18	0	1	0
GRE.SIPMG.082b2f19_bin.23	d__Bacteria;p__Pseudomonadota;c__Alphaproteobacteria;o__Rhizobiales;f__Xanthobacteraceae;g__BOG-931;s__	60.22	1.35	2166891	7015	co-assembly	MEDIUM	13	0	1	0
GRE.SIPMG.082b2f19_bin.3	d__Bacteria;p__Eisenbacteria;c__RBG-16-71-46;o__RBG-16-71-46;f__RBG-16-71-46;g__;s__	65.52	0.86	2364168	6751	co-assembly	MEDIUM	10	0	0	0
GRE.SIPMG.082b2f19_bin.5	d__Bacteria;p__Pseudomonadota;c__Alphaproteobacteria;o__Rhizobiales;f__Xanthobacteraceae;g__BOG-931;s__	52.19	3.12	1692422	5456	co-assembly	MEDIUM	5	0	0	0
GRE.SIPMG.082b2f20_bin.18	d__Bacteria;p__Pseudomonadota;c__Alphaproteobacteria;o__Rhizobiales;f__Xanthobacteraceae;g__VAZQ01;s__	50.86	9.48	4278918	4737	co-assembly	MEDIUM	8	0	0	0
GRE.SIPMG.082b2f20_bin.19	d__Bacteria;p__Eisenbacteria;c__RBG-16-71-46;o__RBG-16-71-46;f__RBG-16-71-46;g__;s__	67.76	1.1	2438065	7111	co-assembly	MEDIUM	13	0	0	0
GRE.SIPMG.082b2f20_bin.2	d__Bacteria;p__Myxococcota_A;c__UBA9160;o__SZUA-336;f__SZUA-336;g__VGRW01;s__	78.33	3.78	3754616	9313	co-assembly	MEDIUM	15	0	0	0
GRE.SIPMG.082b2f20_bin.26	d__Bacteria;p__Acidobacteriota;c__Polarisedimenticolia;o__Polarisedimenticolales;f__Polarisedimenticolaceae;g__;s__	91.89	3.59	3809463	22958	co-assembly	MEDIUM	17	0	0	0
GRE.SIPMG.082b2f20_bin.29	d__Bacteria;p__Actinomycetota;c__Acidimicrobiia;o__Acidimicrobiales;f__RAAP-2;g__Palsa-459;s__	60.45	1.28	1322707	5831	co-assembly	MEDIUM	10	0	0	0
GRE.SIPMG.082b2f20_bin.6	d__Bacteria;p__Pseudomonadota;c__Alphaproteobacteria;o__Rhizobiales;f__Xanthobacteraceae;g__BOG-931;s__	63.36	0.53	2060094	7324	co-assembly	MEDIUM	8	0	0	0
GRE.SIPMG.082b2f21_bin.12	d__Bacteria;p__Pseudomonadota;c__Alphaproteobacteria;o__Rhizobiales;f__Xanthobacteraceae;g__BOG-931;s__	51.14	1.48	1505008	7620	co-assembly	MEDIUM	7	0	0	0
GRE.SIPMG.082b2f21_bin.14	d__Bacteria;p__Acidobacteriota;c__Polarisedimenticolia;o__Polarisedimenticolales;f__Polarisedimenticolaceae;g__;s__	87.45	2.74	3878144	26877	co-assembly	MEDIUM	18	0	0	0
GRE.SIPMG.082b2f21_bin.16	d__Bacteria;p__Eisenbacteria;c__RBG-16-71-46;o__RBG-16-71-46;f__RBG-16-71-46;g__JACRPT01;s__	69.14	3.45	2371327	8350	co-assembly	MEDIUM	13	0	0	0
GRE.SIPMG.082b2f21_bin.18	d__Bacteria;p__Actinomycetota;c__Acidimicrobiia;o__Acidimicrobiales;f__RAAP-2;g__Palsa-459;s__	67.24	0	1405207	6536	co-assembly	MEDIUM	16	0	0	0
GRE.SIPMG.082b2f21_bin.2	d__Bacteria;p__Myxococcota_A;c__UBA9160;o__SZUA-336;f__SZUA-336;g__VGRW01;s__	82.76	6.9	3827646	10040	co-assembly	MEDIUM	14	0	1	0
GRE.SIPMG.082b2f22_bin.11	d__Bacteria;p__Eisenbacteria;c__RBG-16-71-46;o__RBG-16-71-46;f__RBG-16-71-46;g__;s__	61.21	0.86	2733455	8330	co-assembly	MEDIUM	16	0	0	0
GRE.SIPMG.082b2f22_bin.32	d__Bacteria;p__Acidobacteriota;c__Polarisedimenticolia;o__Polarisedimenticolales;f__Polarisedimenticolaceae;g__;s__	94.54	3.8	4086778	34203	co-assembly	MEDIUM	18	0	0	0
GRE.SIPMG.082b2f22_bin.4	d__Bacteria;p__Actinomycetota;c__Acidimicrobiia;o__Acidimicrobiales;f__RAAP-2;g__Palsa-459;s__	67.78	2.99	1636074	6883	co-assembly	MEDIUM	17	0	0	0
GRE.SIPMG.082b2f23_bin.12	d__Bacteria;p__Pseudomonadota;c__Alphaproteobacteria;o__Rhizobiales;f__Xanthobacteraceae;g__BOG-931;s__	50.35	0.44	1622891	7599	co-assembly	MEDIUM	6	0	0	0
GRE.SIPMG.082b2f23_bin.14	d__Bacteria;p__Acidobacteriota;c__Polarisedimenticolia;o__Polarisedimenticolales;f__Polarisedimenticolaceae;g__;s__	95.23	3.42	3862586	19199	co-assembly	MEDIUM	17	0	0	0
GRE.SIPMG.082b2f24_bin.12	d__Bacteria;p__Acidobacteriota;c__Polarisedimenticolia;o__Polarisedimenticolales;f__Polarisedimenticolaceae;g__;s__	90.65	4.27	3828629	14659	co-assembly	MEDIUM	14	0	0	0
GRE.SIPMG.082b2f24_bin.8	d__Bacteria;p__Myxococcota_A;c__UBA9160;o__SZUA-336;f__SZUA-336;g__VGRW01;s__	57.16	8.1	3347722	5643	co-assembly	MEDIUM	15	0	0	0
GRE.SIPMG.084b2f17_bin.14	d__Bacteria;p__Pseudomonadota;c__Alphaproteobacteria;o__Rhizobiales;f__Xanthobacteraceae;g__BOG-931;s__	71.51	8.38	2818953	6857	co-assembly	MEDIUM	7	0	0	0
GRE.SIPMG.084b2f18_bin.1	d__Bacteria;p__Pseudomonadota;c__Alphaproteobacteria;o__Rhizobiales;f__Xanthobacteraceae;g__BOG-931;s__	60.5	2.59	1861678	6172	co-assembly	MEDIUM	9	0	0	0
GRE.SIPMG.084b2f18_bin.11	d__Bacteria;p__Pseudomonadota;c__Alphaproteobacteria;o__Rhizobiales;f__Xanthobacteraceae;g__BOG-931;s__	70.69	4.31	2732088	7424	co-assembly	MEDIUM	10	0	0	0
GRE.SIPMG.084b2f19_bin.11	d__Bacteria;p__Pseudomonadota;c__Alphaproteobacteria;o__Rhizobiales;f__Xanthobacteraceae;g__BOG-931;s__	67.22	4.65	2587870	6600	co-assembly	MEDIUM	10	0	0	0
GRE.SIPMG.084b2f20_bin.2	d__Bacteria;p__Pseudomonadota;c__Alphaproteobacteria;o__Rhizobiales;f__Xanthobacteraceae;g__BOG-931;s__	58.26	1.27	1926266	5886	co-assembly	MEDIUM	8	0	0	0
GRE.SIPMG.084b2f20_bin.9	d__Bacteria;p__Pseudomonadota;c__Alphaproteobacteria;o__Rhizobiales;f__Xanthobacteraceae;g__BOG-931;s__	68.54	8.31	2590574	5845	co-assembly	MEDIUM	8	0	1	0
GRE.SIPMG.084b2f21_bin.7	d__Bacteria;p__Pseudomonadota;c__Alphaproteobacteria;o__Rhizobiales;f__Xanthobacteraceae;g__BOG-931;s__	71.59	1.32	2823096	8093	co-assembly	MEDIUM	13	0	0	0
GRE.SIPMG.088b5f20_bin.11	d__Bacteria;p__Myxococcota_A;c__UBA9160;o__SZUA-336;f__SZUA-336;g__VGRW01;s__	50.16	6.9	2756592	5738	co-assembly	MEDIUM	12	0	0	0
GRE.SIPMG.088b5f20_bin.16	d__Bacteria;p__Actinomycetota;c__Acidimicrobiia;o__Acidimicrobiales;f__RAAP-2;g__Palsa-459;s__	61.59	2.99	1185066	5095	co-assembly	MEDIUM	12	0	0	0
GRE.SIPMG.088b5f20_bin.24	d__Bacteria;p__Acidobacteriota;c__Polarisedimenticolia;o__Polarisedimenticolales;f__Polarisedimenticolaceae;g__;s__	90.1	3.16	3964786	15399	co-assembly	MEDIUM	18	0	0	0
GRE.SIPMG.088b5f20_bin.28	d__Bacteria;p__Pseudomonadota;c__Alphaproteobacteria;o__Rhizobiales;f__Xanthobacteraceae;g__BOG-931;s__	50.63	2.59	1986639	7001	co-assembly	MEDIUM	9	0	1	0
GRE.SIPMG.088b5f20_bin.34	d__Bacteria;p__Bacteroidota;c__Bacteroidia;o__Chitinophagales;f__Chitinophagaceae;g__Pinibacter;s__	76.98	1.23	5869566	17870	co-assembly	MEDIUM	15	0	0	0
GRE.SIPMG.088b5f20_bin.35	d__Bacteria;p__Pseudomonadota;c__Gammaproteobacteria;o__Burkholderiales;f__Burkholderiaceae_B;g__Rhodoferax_C;s__	97.4	0	4249337	56906	co-assembly	MEDIUM	18	0	0	0
GRE.SIPMG.088b5f20_bin.36	d__Bacteria;p__Myxococcota;c__Myxococcia;o__Myxococcales;f__Anaeromyxobacteraceae;g__R267;s__	56.95	8.29	3260225	6264	co-assembly	MEDIUM	17	0	0	0
GRE.SIPMG.088b5f20_bin.5	d__Bacteria;p__Pseudomonadota;c__Alphaproteobacteria;o__Rhodospirillales;f__Magnetospirillaceae;g__JAJZGK01;s__	70.81	0	2642701	8185	co-assembly	MEDIUM	16	0	0	0
GRE.SIPMG.088b5f21_bin.17	d__Bacteria;p__Pseudomonadota;c__Alphaproteobacteria;o__Rhizobiales;f__Xanthobacteraceae;g__BOG-931;s__	62.07	4.31	1802037	6297	co-assembly	MEDIUM	5	0	0	0
GRE.SIPMG.088b5f21_bin.18	d__Bacteria;p__Pseudomonadota;c__Gammaproteobacteria;o__Burkholderiales;f__Burkholderiaceae_B;g__Rhodoferax_C;s__	85.57	0.47	3536544	15032	co-assembly	MEDIUM	17	0	0	0
GRE.SIPMG.088b5f21_bin.19	d__Bacteria;p__Pseudomonadota;c__Alphaproteobacteria;o__Rhizobiales;f__Xanthobacteraceae;g__BOG-931;s__	50.33	0.32	1674251	6784	co-assembly	MEDIUM	8	0	0	0
GRE.SIPMG.088b5f21_bin.20	d__Bacteria;p__Eisenbacteria;c__RBG-16-71-46;o__RBG-16-71-46;f__RBG-16-71-46;g__JACRPT01;s__	53.45	0	2271309	5927	co-assembly	MEDIUM	12	0	0	0
GRE.SIPMG.088b5f21_bin.38	d__Bacteria;p__Actinomycetota;c__Acidimicrobiia;o__Acidimicrobiales;f__RAAP-2;g__Palsa-459;s__	59.29	1.28	1534719	6986	co-assembly	MEDIUM	16	0	0	0
GRE.SIPMG.088b5f21_bin.4	d__Bacteria;p__Acidobacteriota;c__Polarisedimenticolia;o__Polarisedimenticolales;f__Polarisedimenticolaceae;g__;s__	94.02	5.13	4017763	21202	co-assembly	MEDIUM	18	0	0	0
GRE.SIPMG.088b5f21_bin.5	d__Bacteria;p__Bacteroidota;c__Bacteroidia;o__Bacteroidales;f__Paludibacteraceae;g__Paludibacter;s__	82.69	6.9	3691656	35458	co-assembly	MEDIUM	19	0	0	0
GRE.SIPMG.088b5f21_bin.9	d__Bacteria;p__Bacteroidota;c__Bacteroidia;o__Chitinophagales;f__Chitinophagaceae;g__JAKAJX01;s__	53.76	0	1514450	6622	co-assembly	MEDIUM	8	0	0	0
GRE.SIPMG.088b5f22_bin.15	d__Bacteria;p__Acidobacteriota;c__Polarisedimenticolia;o__Polarisedimenticolales;f__Polarisedimenticolaceae;g__;s__	63.79	1.72	2670562	6640	co-assembly	MEDIUM	12	0	0	0
GRE.SIPMG.088b5f22_bin.16	d__Bacteria;p__Pseudomonadota;c__Alphaproteobacteria;o__Rhizobiales;f__Xanthobacteraceae;g__BOG-931;s__	66.07	1.89	2237533	8152	co-assembly	MEDIUM	8	0	0	0
GRE.SIPMG.088b5f22_bin.7	d__Bacteria;p__Bacteroidota;c__Bacteroidia;o__Bacteroidales;f__Paludibacteraceae;g__Paludibacter;s__	60.34	4.31	2089666	10481	co-assembly	MEDIUM	14	0	0	0
GRE.SIPMG.088b5f24_bin.4	d__Bacteria;p__Pseudomonadota;c__Alphaproteobacteria;o__Rhizobiales;f__Xanthobacteraceae;g__BOG-931;s__	52.86	0.21	1696788	5784	co-assembly	MEDIUM	7	0	0	0
GRE.SIPMG.089b5f20_bin.16	d__Bacteria;p__Pseudomonadota;c__Alphaproteobacteria;o__Rhodospirillales;f__Magnetospirillaceae;g__JAJZGK01;s__	72.41	4.31	2842622	9240	co-assembly	MEDIUM	17	0	0	0
GRE.SIPMG.089b5f20_bin.18	d__Bacteria;p__Pseudomonadota;c__Alphaproteobacteria;o__Rhodospirillales;f__Magnetospirillaceae;g__JAJZGK01;s__	91.54	2.49	3557433	94675	co-assembly	MEDIUM	17	0	0	0
GRE.SIPMG.089b5f20_bin.23	d__Bacteria;p__Pseudomonadota;c__Gammaproteobacteria;o__Burkholderiales;f__Burkholderiaceae_B;g__Rhodoferax_C;s__	98.22	0	4313194	80163	co-assembly	MEDIUM	18	0	0	0
GRE.SIPMG.089b5f20_bin.25	d__Bacteria;p__Myxococcota_A;c__UBA9160;o__SZUA-336;f__SZUA-336;g__VGRW01;s__	58.09	6.13	2795612	6063	co-assembly	MEDIUM	11	0	0	0
GRE.SIPMG.089b5f20_bin.27	d__Bacteria;p__Myxococcota;c__Myxococcia;o__Myxococcales;f__Anaeromyxobacteraceae;g__R267;s__	77.14	0.97	3810895	8936	co-assembly	MEDIUM	17	0	0	0
GRE.SIPMG.089b5f20_bin.6	d__Bacteria;p__Eisenbacteria;c__RBG-16-71-46;o__RBG-16-71-46;f__RBG-16-71-46;g__;s__	62.24	0	2064930	5732	co-assembly	MEDIUM	12	0	0	0
GRE.SIPMG.089b5f21_bin.15	d__Bacteria;p__Pseudomonadota;c__Alphaproteobacteria;o__Rhodospirillales;f__Magnetospirillaceae;g__JAJZGK01;s__	53.45	0	2740789	8993	co-assembly	MEDIUM	17	0	0	0
GRE.SIPMG.089b5f21_bin.17	d__Bacteria;p__Myxococcota;c__Myxococcia;o__Myxococcales;f__Anaeromyxobacteraceae;g__R267;s__	68.15	1.06	3332436	7233	co-assembly	MEDIUM	16	0	0	0
GRE.SIPMG.089b5f21_bin.3	d__Bacteria;p__Pseudomonadota;c__Gammaproteobacteria;o__Burkholderiales;f__Burkholderiaceae_B;g__Rhodoferax_C;s__	97.48	0	4223532	49469	co-assembly	MEDIUM	17	0	0	0
GRE.SIPMG.089b5f22_bin.10	d__Bacteria;p__Pseudomonadota;c__Alphaproteobacteria;o__Rhizobiales;f__Xanthobacteraceae;g__BOG-931;s__	62.32	8.89	2175301	5853	co-assembly	MEDIUM	7	0	0	0
GRE.SIPMG.089b5f22_bin.2	d__Bacteria;p__Eisenbacteria;c__RBG-16-71-46;o__RBG-16-71-46;f__RBG-16-71-46;g__;s__	52.59	0	1336113	4775	co-assembly	MEDIUM	6	0	0	0
GRE.SIPMG.089b5f22_bin.21	d__Bacteria;p__Acidobacteriota;c__Polarisedimenticolia;o__Polarisedimenticolales;f__Polarisedimenticolaceae;g__;s__	75.8	2.56	3433407	8781	co-assembly	MEDIUM	17	0	0	0
GRE.SIPMG.089b5f22_bin.23	d__Bacteria;p__Pseudomonadota;c__Gammaproteobacteria;o__Burkholderiales;f__Burkholderiaceae_B;g__Rhodoferax_C;s__	77.11	0.06	3442257	14157	co-assembly	MEDIUM	17	0	0	0
GRE.SIPMG.089b5f25_bin.4	d__Bacteria;p__Pseudomonadota;c__Alphaproteobacteria;o__Rhizobiales;f__Xanthobacteraceae;g__BOG-931;s__	86.68	9.08	3292099	8821	co-assembly	MEDIUM	13	0	0	0
GRE.SIPMG.108b1f22_bin.1	d__Bacteria;p__Myxococcota_A;c__UBA9160;o__SZUA-336;f__SZUA-336;g__VGRW01;s__	68.1	1.72	2916929	6815	co-assembly	MEDIUM	12	0	0	0
GRE.SIPMG.108b1f22_bin.2	d__Bacteria;p__Pseudomonadota;c__Gammaproteobacteria;o__Burkholderiales;f__Burkholderiaceae_B;g__Rhodoferax_C;s__	64.29	1.72	3343445	16633	co-assembly	MEDIUM	12	0	0	0
GRE.SIPMG.108b1f22_bin.21	d__Bacteria;p__Pseudomonadota;c__Alphaproteobacteria;o__Rhizobiales;f__Xanthobacteraceae;g__BOG-931;s__	53.69	1.21	1882706	6957	co-assembly	MEDIUM	9	0	1	0
GRE.SIPMG.108b1f22_bin.22	d__Bacteria;p__Acidobacteriota;c__Polarisedimenticolia;o__Polarisedimenticolales;f__Polarisedimenticolaceae;g__;s__	60.9	2.74	2945599	10264	co-assembly	MEDIUM	15	0	0	0
GRE.SIPMG.108b1f22_bin.23	d__Bacteria;p__Eisenbacteria;c__RBG-16-71-46;o__RBG-16-71-46;f__RBG-16-71-46;g__;s__	51.72	0	2062052	5872	co-assembly	MEDIUM	13	0	0	0
GRE.SIPMG.108b1f23_bin.14	d__Bacteria;p__Actinomycetota;c__Acidimicrobiia;o__Acidimicrobiales;f__RAAP-2;g__Palsa-459;s__	51.72	0	1162683	5166	co-assembly	MEDIUM	9	0	0	0
GRE.SIPMG.108b1f23_bin.15	d__Bacteria;p__Pseudomonadota;c__Alphaproteobacteria;o__Rhizobiales;f__Xanthobacteraceae;g__BOG-931;s__	56.19	0	1571826	6955	co-assembly	MEDIUM	10	0	1	0
GRE.SIPMG.108b1f23_bin.16	d__Bacteria;p__Acidobacteriota;c__Polarisedimenticolia;o__Polarisedimenticolales;f__Polarisedimenticolaceae;g__;s__	76.57	2.84	3112488	12387	co-assembly	MEDIUM	15	0	0	0
GRE.SIPMG.108b1f23_bin.2	d__Bacteria;p__Eisenbacteria;c__RBG-16-71-46;o__RBG-16-71-46;f__RBG-16-71-46;g__;s__	61.21	1.72	2199603	7182	co-assembly	MEDIUM	12	0	0	0
GRE.SIPMG.108b1f23_bin.24	d__Bacteria;p__Myxococcota;c__Myxococcia;o__Myxococcales;f__Anaeromyxobacteraceae;g__R267;s__	55.26	0	2561778	7330	co-assembly	MEDIUM	13	0	0	0
GRE.SIPMG.108b1f23_bin.9	d__Bacteria;p__Myxococcota_A;c__UBA9160;o__SZUA-336;f__SZUA-336;g__VGRW01;s__	79.47	6.9	3341467	8269	co-assembly	MEDIUM	13	0	0	0
GRE.SIPMG.108b1f24_bin.15	d__Bacteria;p__Eisenbacteria;c__RBG-16-71-46;o__RBG-16-71-46;f__RBG-16-71-46;g__WS-3;s__	75	0	2559880	7704	co-assembly	MEDIUM	11	0	0	0
GRE.SIPMG.108b1f24_bin.16	d__Bacteria;p__Acidobacteriota;c__Polarisedimenticolia;o__Polarisedimenticolales;f__Polarisedimenticolaceae;g__;s__	84.33	5.3	3585793	16908	co-assembly	MEDIUM	17	0	0	0
GRE.SIPMG.108b1f24_bin.18	d__Bacteria;p__Pseudomonadota;c__Gammaproteobacteria;o__Burkholderiales;f__Burkholderiaceae_B;g__Rhodoferax_C;s__	81.72	0.26	3392533	18674	co-assembly	MEDIUM	11	0	0	0
GRE.SIPMG.108b1f24_bin.22	d__Bacteria;p__Actinomycetota;c__Acidimicrobiia;o__Acidimicrobiales;f__RAAP-2;g__Palsa-459;s__	65.52	0.34	1325143	5839	co-assembly	MEDIUM	15	0	0	0
GRE.SIPMG.108b1f24_bin.4	d__Bacteria;p__Myxococcota;c__Myxococcia;o__Myxococcales;f__Anaeromyxobacteraceae;g__R267;s__	70.98	2.9	3205185	8225	co-assembly	MEDIUM	15	0	0	0
GRE.SIPMG.108b1f25_bin.19	d__Bacteria;p__Myxococcota_A;c__UBA9160;o__SZUA-336;f__SZUA-336;g__VGRW01;s__	69.12	2.59	3056207	6306	co-assembly	MEDIUM	12	0	0	0
GRE.SIPMG.108b1f25_bin.5	d__Bacteria;p__Acidobacteriota;c__Polarisedimenticolia;o__Polarisedimenticolales;f__Polarisedimenticolaceae;g__;s__	66.38	0	3052005	12628	co-assembly	MEDIUM	17	0	0	0
GRE.SIPMG.108b1f25_bin.6	d__Bacteria;p__Pseudomonadota;c__Alphaproteobacteria;o__Rhizobiales;f__Xanthobacteraceae;g__BOG-931;s__	68.66	1.03	2345903	8784	co-assembly	MEDIUM	11	0	0	0
GRE.SIPMG.108b1f25_bin.7	d__Bacteria;p__Myxococcota;c__Myxococcia;o__Myxococcales;f__Anaeromyxobacteraceae;g__R267;s__	74.93	0	2623378	10295	co-assembly	MEDIUM	11	0	0	0
GRE.SIPMG.109b1f22_bin.11	d__Bacteria;p__Eisenbacteria;c__RBG-16-71-46;o__RBG-16-71-46;f__RBG-16-71-46;g__;s__	54.31	1.72	1948668	6157	co-assembly	MEDIUM	10	0	0	0
GRE.SIPMG.109b1f22_bin.12	d__Bacteria;p__Actinomycetota;c__Acidimicrobiia;o__Acidimicrobiales;f__RAAP-2;g__Palsa-459;s__	53.45	0	1286196	6648	co-assembly	MEDIUM	10	0	0	0
GRE.SIPMG.109b1f22_bin.15	d__Bacteria;p__Pseudomonadota;c__Alphaproteobacteria;o__Rhodospirillales;f__Magnetospirillaceae;g__JAJZGK01;s__	96.52	0	3541429	36442	co-assembly	HIGH	18	1	1	1
GRE.SIPMG.109b1f22_bin.2	d__Bacteria;p__Acidobacteriota;c__Polarisedimenticolia;o__Polarisedimenticolales;f__Polarisedimenticolaceae;g__;s__	73.99	3.42	3083284	9343	co-assembly	MEDIUM	13	0	0	0
GRE.SIPMG.109b1f22_bin.23	d__Bacteria;p__Myxococcota_A;c__UBA9160;o__SZUA-336;f__SZUA-336;g__VGRW01;s__	53.95	0	3392212	8477	co-assembly	MEDIUM	12	0	0	0
GRE.SIPMG.109b1f22_bin.29	d__Bacteria;p__Myxococcota;c__Myxococcia;o__Myxococcales;f__Anaeromyxobacteraceae;g__R267;s__	73.9	0.65	3082127	9018	co-assembly	MEDIUM	13	0	0	0
GRE.SIPMG.109b1f22_bin.3	d__Bacteria;p__Myxococcota;c__Myxococcia;o__Myxococcales;f__Anaeromyxobacteraceae;g__;s__	60.7	4.19	4196380	6461	co-assembly	MEDIUM	16	0	0	0
GRE.SIPMG.109b1f23_bin.21	d__Bacteria;p__Myxococcota;c__Myxococcia;o__Myxococcales;f__Anaeromyxobacteraceae;g__R267;s__	57.04	0.65	2355059	9832	co-assembly	MEDIUM	8	0	0	0
GRE.SIPMG.109b1f23_bin.27	d__Bacteria;p__Pseudomonadota;c__Alphaproteobacteria;o__Rhodospirillales;f__Magnetospirillaceae;g__JAJZGK01;s__	95.52	0	3676902	45933	co-assembly	MEDIUM	18	0	0	0
GRE.SIPMG.109b1f23_bin.3	d__Bacteria;p__Myxococcota_A;c__UBA9160;o__SZUA-336;f__SZUA-336;g__VGRW01;s__	54.55	0.88	3094134	7639	co-assembly	MEDIUM	13	0	0	0
GRE.SIPMG.109b1f23_bin.30	d__Bacteria;p__Pseudomonadota;c__Alphaproteobacteria;o__Rhizobiales;f__Xanthobacteraceae;g__BOG-931;s__	50.63	1.72	1884884	7528	co-assembly	MEDIUM	7	0	0	0
GRE.SIPMG.109b1f23_bin.31	d__Bacteria;p__Acidobacteriota;c__Polarisedimenticolia;o__Polarisedimenticolales;f__Polarisedimenticolaceae;g__;s__	76.61	0	3084263	9543	co-assembly	MEDIUM	14	0	0	0
GRE.SIPMG.109b1f24_bin.11	d__Bacteria;p__Myxococcota_A;c__UBA9160;o__SZUA-336;f__SZUA-336;g__VGRW01;s__	51.21	0	2285140	5478	co-assembly	MEDIUM	11	0	0	0
GRE.SIPMG.109b1f24_bin.19	d__Bacteria;p__Pseudomonadota;c__Alphaproteobacteria;o__Rhodospirillales;f__Magnetospirillaceae;g__JAJZGK01;s__	94.36	0.25	3308968	23867	co-assembly	MEDIUM	17	0	0	0
GRE.SIPMG.109b1f24_bin.21	d__Bacteria;p__Myxococcota;c__Myxococcia;o__Myxococcales;f__Anaeromyxobacteraceae;g__R267;s__	58.77	1.75	2695290	10113	co-assembly	MEDIUM	15	0	0	0
GRE.SIPMG.109b1f24_bin.3	d__Bacteria;p__Acidobacteriota;c__Polarisedimenticolia;o__Polarisedimenticolales;f__Polarisedimenticolaceae;g__;s__	63.82	2.74	2391381	6993	co-assembly	MEDIUM	12	0	0	0
GRE.SIPMG.109b1f24_bin.4	d__Bacteria;p__Pseudomonadota;c__Alphaproteobacteria;o__Rhizobiales;f__Xanthobacteraceae;g__BOG-931;s__	51.72	0	2002653	8868	co-assembly	MEDIUM	11	0	0	0
GRE.SIPMG.109b1f25_bin.5	d__Bacteria;p__Pseudomonadota;c__Alphaproteobacteria;o__Rhodospirillales;f__Magnetospirillaceae;g__JAJZGK01;s__	97.3	0	3377851	19752	co-assembly	MEDIUM	16	0	0	0
GRE.SIPMG.117b4f26_bin.16	d__Bacteria;p__Acidobacteriota;c__Polarisedimenticolia;o__Polarisedimenticolales;f__Polarisedimenticolaceae;g__;s__	95.73	3.47	3882731	18166	co-assembly	MEDIUM	18	0	0	0
GRE.SIPMG.117b4f26_bin.23	d__Bacteria;p__Myxococcota_A;c__UBA9160;o__SZUA-336;f__SZUA-336;g__VGRW01;s__	61.8	2.8	3103830	6555	co-assembly	MEDIUM	14	0	0	0
GRE.SIPMG.117b4f26_bin.29	d__Bacteria;p__Eisenbacteria;c__RBG-16-71-46;o__RBG-16-71-46;f__RBG-16-71-46;g__JAIOPA01;s__	62.07	3.45	2471419	5124	co-assembly	MEDIUM	13	0	0	0
GRE.SIPMG.117b4f26_bin.8	d__Bacteria;p__Actinomycetota;c__Acidimicrobiia;o__Acidimicrobiales;f__RAAP-2;g__Palsa-459;s__	55.78	0.85	1341410	5922	co-assembly	MEDIUM	16	0	0	0
GRE.SIPMG.117b4f27_bin.22	d__Bacteria;p__Pseudomonadota;c__Alphaproteobacteria;o__Rhizobiales;f__Xanthobacteraceae;g__BOG-931;s__	60.36	0.84	2096058	7568	co-assembly	MEDIUM	12	0	0	0
GRE.SIPMG.166b4f26_bin.16	d__Bacteria;p__Pseudomonadota;c__Alphaproteobacteria;o__Rhizobiales;f__Xanthobacteraceae;g__Pseudolabrys;s__	59.04	8.62	5353241	8132	co-assembly	MEDIUM	13	0	0	0
GRE.SIPMG.168b4f25_bin.3	d__Bacteria;p__Pseudomonadota;c__Alphaproteobacteria;o__Rhizobiales;f__Xanthobacteraceae;g__BOG-931;s__	64.74	7.17	2459867	6019	co-assembly	MEDIUM	7	0	0	0
GRE.SIPMG.168b4f26_bin.9	d__Bacteria;p__Pseudomonadota;c__Alphaproteobacteria;o__Rhizobiales;f__Xanthobacteraceae;g__BOG-931;s__	67.59	9.48	2518546	5760	co-assembly	MEDIUM	9	0	0	0
GRE.SIPMG.169b2f19_bin.11	d__Bacteria;p__Myxococcota_A;c__UBA9160;o__SZUA-336;f__SZUA-336;g__VGRW01;s__	72.92	5.13	3503561	6814	co-assembly	MEDIUM	12	0	0	0
GRE.SIPMG.169b2f19_bin.16	d__Bacteria;p__Actinomycetota;c__Acidimicrobiia;o__Acidimicrobiales;f__RAAP-2;g__Palsa-459;s__	55.84	0.85	1319590	5263	co-assembly	MEDIUM	13	0	0	0
GRE.SIPMG.169b2f19_bin.19	d__Bacteria;p__Eisenbacteria;c__RBG-16-71-46;o__RBG-16-71-46;f__RBG-16-71-46;g__;s__	72.8	4.95	2371821	6271	co-assembly	MEDIUM	14	0	0	0
GRE.SIPMG.169b2f19_bin.27	d__Bacteria;p__Acidobacteriota;c__Polarisedimenticolia;o__Polarisedimenticolales;f__Polarisedimenticolaceae;g__;s__	94.52	3.59	4046443	24679	co-assembly	MEDIUM	17	0	0	0
GRE.SIPMG.169b2f19_bin.29	d__Bacteria;p__Pseudomonadota;c__Gammaproteobacteria;o__Burkholderiales;f__Burkholderiaceae_B;g__CAIMXF01;s__	60.34	0	3771067	7801	co-assembly	MEDIUM	9	0	0	0
GRE.SIPMG.169b2f19_bin.5	d__Bacteria;p__Pseudomonadota;c__Alphaproteobacteria;o__Rhizobiales;f__Xanthobacteraceae;g__Pseudolabrys;s__	59.66	0.86	2523268	7491	co-assembly	MEDIUM	10	0	0	0
GRE.SIPMG.169b2f20_bin.20	d__Bacteria;p__Acidobacteriota;c__Polarisedimenticolia;o__Polarisedimenticolales;f__Polarisedimenticolaceae;g__;s__	87.94	2.56	3940714	14289	co-assembly	MEDIUM	18	0	0	0
GRE.SIPMG.169b2f20_bin.27	d__Bacteria;p__Eisenbacteria;c__RBG-16-71-46;o__RBG-16-71-46;f__RBG-16-71-46;g__WS-3;s__	50.86	0	2043616	5488	co-assembly	MEDIUM	10	0	0	0
GRE.SIPMG.169b2f20_bin.29	d__Bacteria;p__Pseudomonadota;c__Alphaproteobacteria;o__Rhizobiales;f__Xanthobacteraceae;g__VAZQ01;s__	50	9.48	3007019	4369	co-assembly	MEDIUM	5	0	0	0
GRE.SIPMG.169b2f21_bin.18	d__Bacteria;p__Acidobacteriota;c__Polarisedimenticolia;o__Polarisedimenticolales;f__Polarisedimenticolaceae;g__;s__	75.38	3.42	3232174	9555	co-assembly	MEDIUM	16	0	0	0
GRE.SIPMG.169b2f22_bin.14	d__Bacteria;p__Acidobacteriota;c__Polarisedimenticolia;o__Polarisedimenticolales;f__Polarisedimenticolaceae;g__;s__	60.13	1.71	2651357	6180	co-assembly	MEDIUM	10	0	0	0
GRE.SIPMG.169b2f22_bin.15	d__Bacteria;p__Pseudomonadota;c__Alphaproteobacteria;o__Rhizobiales;f__Xanthobacteraceae;g__BOG-931;s__	62.8	4.38	2014876	5634	co-assembly	MEDIUM	7	0	0	0
GRE.SIPMG.169b2f23_bin.24	d__Bacteria;p__Acidobacteriota;c__Polarisedimenticolia;o__Polarisedimenticolales;f__Polarisedimenticolaceae;g__;s__	69.27	4.7	3056714	7686	co-assembly	MEDIUM	15	0	0	0
GRE.SIPMG.171b2f17_bin.7	d__Bacteria;p__Pseudomonadota;c__Alphaproteobacteria;o__Rhizobiales;f__Xanthobacteraceae;g__BOG-931;s__	53.79	1.72	2189495	6429	co-assembly	MEDIUM	10	0	0	0
GRE.SIPMG.171b2f18_bin.15	d__Bacteria;p__Myxococcota_A;c__UBA9160;o__SZUA-336;f__SZUA-336;g__VGRW01;s__	50.16	0	2450849	5294	co-assembly	MEDIUM	10	0	0	0
GRE.SIPMG.171b2f18_bin.17	d__Bacteria;p__Pseudomonadota;c__Alphaproteobacteria;o__Rhizobiales;f__Xanthobacteraceae;g__BOG-931;s__	56.38	1.05	1829978	6467	co-assembly	MEDIUM	8	0	0	0
GRE.SIPMG.171b2f18_bin.19	d__Bacteria;p__Acidobacteriota;c__Polarisedimenticolia;o__Polarisedimenticolales;f__Polarisedimenticolaceae;g__;s__	77.51	3.42	2750417	7867	co-assembly	MEDIUM	16	0	0	0
GRE.SIPMG.171b2f19_bin.11	d__Bacteria;p__Eisenbacteria;c__RBG-16-71-46;o__RBG-16-71-46;f__RBG-16-71-46;g__JACRPT01;s__	60.34	0.86	1985449	5773	co-assembly	MEDIUM	13	0	0	0
GRE.SIPMG.171b2f19_bin.22	d__Bacteria;p__Myxococcota_A;c__UBA9160;o__SZUA-336;f__SZUA-336;g__VGRW01;s__	69.12	8.62	3240728	7238	co-assembly	MEDIUM	14	0	0	0
GRE.SIPMG.171b2f19_bin.25	d__Bacteria;p__Acidobacteriota;c__Polarisedimenticolia;o__Polarisedimenticolales;f__Polarisedimenticolaceae;g__;s__	78.9	3.59	3379011	11215	co-assembly	MEDIUM	15	0	0	0
GRE.SIPMG.171b2f19_bin.8	d__Bacteria;p__Actinomycetota;c__Acidimicrobiia;o__Acidimicrobiales;f__RAAP-2;g__Palsa-459;s__	51.03	0	1121936	4764	co-assembly	MEDIUM	14	0	0	0
GRE.SIPMG.171b2f20_bin.10	d__Bacteria;p__Myxococcota_A;c__UBA9160;o__SZUA-336;f__SZUA-336;g__VGRW01;s__	69.47	4.2	3259372	7775	co-assembly	MEDIUM	12	0	0	0
GRE.SIPMG.171b2f20_bin.15	d__Bacteria;p__Acidobacteriota;c__Polarisedimenticolia;o__Polarisedimenticolales;f__Polarisedimenticolaceae;g__;s__	84.4	2.74	3335521	12640	co-assembly	MEDIUM	16	0	0	0
GRE.SIPMG.171b2f20_bin.25	d__Bacteria;p__Eisenbacteria;c__RBG-16-71-46;o__RBG-16-71-46;f__RBG-16-71-46;g__;s__	59.48	0	2194552	5710	co-assembly	MEDIUM	13	0	0	0
GRE.SIPMG.174b1f20_bin.10	d__Bacteria;p__Acidobacteriota;c__Polarisedimenticolia;o__Polarisedimenticolales;f__Polarisedimenticolaceae;g__;s__	55.17	0	2636243	6206	co-assembly	MEDIUM	14	0	0	0
GRE.SIPMG.174b1f20_bin.15	d__Bacteria;p__Pseudomonadota;c__Alphaproteobacteria;o__Rhizobiales;f__Xanthobacteraceae;g__BOG-931;s__	51.69	0.79	1852155	5740	co-assembly	MEDIUM	9	0	0	0
GRE.SIPMG.174b1f20_bin.9	d__Bacteria;p__Pseudomonadota;c__Alphaproteobacteria;o__Rhizobiales;f__Xanthobacteraceae;g__BOG-931;s__	57.25	6.2	2105974	5831	co-assembly	MEDIUM	5	0	0	0
GRE.SIPMG.174b1f21_bin.18	d__Bacteria;p__Acidobacteriota;c__Polarisedimenticolia;o__Polarisedimenticolales;f__Polarisedimenticolaceae;g__;s__	68.79	3.15	3144387	7399	co-assembly	MEDIUM	13	0	0	0
GRE.SIPMG.174b1f21_bin.19	d__Bacteria;p__Myxococcota_A;c__UBA9160;o__SZUA-336;f__SZUA-336;g__VGRW01;s__	53.83	6.14	2740484	4615	co-assembly	MEDIUM	13	0	0	0
GRE.SIPMG.174b1f22_bin.10	d__Bacteria;p__Actinomycetota;c__Acidimicrobiia;o__Acidimicrobiales;f__RAAP-2;g__Palsa-459;s__	64.65	2.14	1338816	5977	co-assembly	MEDIUM	15	0	0	0
GRE.SIPMG.174b1f22_bin.19	d__Bacteria;p__Pseudomonadota;c__Alphaproteobacteria;o__Rhizobiales;f__Xanthobacteraceae;g__BOG-931;s__	70.68	7.86	2425325	7426	co-assembly	MEDIUM	9	0	0	0
GRE.SIPMG.174b1f22_bin.20	d__Bacteria;p__Acidobacteriota;c__Polarisedimenticolia;o__Polarisedimenticolales;f__Polarisedimenticolaceae;g__;s__	91.35	2.74	3803196	14548	co-assembly	MEDIUM	17	0	0	0
GRE.SIPMG.174b1f23_bin.1	d__Bacteria;p__Pseudomonadota;c__Alphaproteobacteria;o__Rhizobiales;f__Xanthobacteraceae;g__BOG-931;s__	61.83	0.61	2632182	7882	co-assembly	MEDIUM	14	0	1	0
GRE.SIPMG.176b2f18_bin.12	d__Bacteria;p__Acidobacteriota;c__Polarisedimenticolia;o__Polarisedimenticolales;f__Polarisedimenticolaceae;g__;s__	71.87	0	2865849	8409	co-assembly	MEDIUM	15	0	0	0
GRE.SIPMG.176b2f18_bin.2	d__Bacteria;p__Myxococcota_A;c__UBA9160;o__SZUA-336;f__SZUA-336;g__VGRW01;s__	71.88	0	3460917	8866	co-assembly	MEDIUM	13	0	0	0
GRE.SIPMG.176b2f18_bin.7	d__Bacteria;p__Pseudomonadota;c__Alphaproteobacteria;o__Rhizobiales;f__Xanthobacteraceae;g__BOG-931;s__	55.28	3.48	1887884	6663	co-assembly	MEDIUM	5	0	0	0
GRE.SIPMG.176b2f18_bin.8	d__Bacteria;p__Eisenbacteria;c__RBG-16-71-46;o__RBG-16-71-46;f__RBG-16-71-46;g__;s__	53.79	0	2383710	5954	co-assembly	MEDIUM	12	0	0	0
GRE.SIPMG.176b2f19_bin.10	d__Bacteria;p__Acidobacteriota;c__Polarisedimenticolia;o__Polarisedimenticolales;f__Polarisedimenticolaceae;g__;s__	73.93	4.44	2911976	7786	co-assembly	MEDIUM	11	0	0	0
GRE.SIPMG.176b2f19_bin.14	d__Bacteria;p__Methylomirabilota;c__Methylomirabilia;o__Rokubacteriales;f__CSP1-6;g__AR31;s__	52.51	6.59	2891538	4784	co-assembly	MEDIUM	5	0	0	0
GRE.SIPMG.176b2f19_bin.19	d__Bacteria;p__Myxococcota_A;c__UBA9160;o__SZUA-336;f__SZUA-336;g__VGRW01;s__	65.83	3.45	3456685	7943	co-assembly	MEDIUM	13	0	0	0
GRE.SIPMG.176b2f19_bin.7	d__Bacteria;p__Eisenbacteria;c__RBG-16-71-46;o__RBG-16-71-46;f__RBG-16-71-46;g__;s__	58.62	5.17	2166009	5591	co-assembly	MEDIUM	9	0	0	0
GRE.SIPMG.176b2f20_bin.13	d__Bacteria;p__Myxococcota_A;c__UBA9160;o__SZUA-336;f__SZUA-336;g__VGRW01;s__	76.57	4.19	3643398	7980	co-assembly	MEDIUM	15	0	0	0
GRE.SIPMG.176b2f20_bin.27	d__Bacteria;p__Eisenbacteria;c__RBG-16-71-46;o__RBG-16-71-46;f__RBG-16-71-46;g__;s__	51.72	0	2193555	5131	co-assembly	MEDIUM	12	0	0	0
GRE.SIPMG.176b2f20_bin.7	d__Bacteria;p__Acidobacteriota;c__Polarisedimenticolia;o__Polarisedimenticolales;f__Polarisedimenticolaceae;g__;s__	71.72	1.72	3019625	8410	co-assembly	MEDIUM	15	0	0	0
GRE.SIPMG.176b2f21_bin.2	d__Bacteria;p__Pseudomonadota;c__Alphaproteobacteria;o__Rhizobiales;f__Xanthobacteraceae;g__BOG-931;s__	53.37	1.14	2055434	6683	co-assembly	MEDIUM	8	0	0	0
GRE.SIPMG.176b2f22_bin.12	d__Bacteria;p__Pseudomonadota;c__Alphaproteobacteria;o__Rhizobiales;f__Xanthobacteraceae;g__VAZQ01;s__	53.45	9.48	3424215	5451	co-assembly	MEDIUM	11	0	0	0
GRE.SIPMG.178b2f15_bin.16	d__Bacteria;p__Acidobacteriota;c__Polarisedimenticolia;o__Polarisedimenticolales;f__Polarisedimenticolaceae;g__;s__	80.29	3.68	3221327	7950	co-assembly	MEDIUM	16	0	0	0
GRE.SIPMG.178b2f16_bin.13	d__Bacteria;p__Pseudomonadota;c__Alphaproteobacteria;o__Rhizobiales;f__Xanthobacteraceae;g__BOG-931;s__	80.14	8.05	3119876	8926	co-assembly	MEDIUM	14	0	1	0
GRE.SIPMG.178b2f16_bin.14	d__Bacteria;p__Acidobacteriota;c__Polarisedimenticolia;o__Polarisedimenticolales;f__Polarisedimenticolaceae;g__;s__	86.99	3.59	3614069	11926	co-assembly	MEDIUM	17	0	1	0
GRE.SIPMG.178b2f16_bin.16	d__Bacteria;p__Myxococcota_A;c__UBA9160;o__SZUA-336;f__SZUA-336;g__VGRW01;s__	77.25	9.57	3199834	6079	co-assembly	MEDIUM	12	0	0	0
GRE.SIPMG.178b2f17_bin.15	d__Bacteria;p__Myxococcota_A;c__UBA9160;o__SZUA-336;f__SZUA-336;g__VGRW01;s__	68.43	3.45	3181566	6400	co-assembly	MEDIUM	14	0	0	0
GRE.SIPMG.178b2f17_bin.17	d__Bacteria;p__Acidobacteriota;c__Polarisedimenticolia;o__Polarisedimenticolales;f__Polarisedimenticolaceae;g__;s__	80.06	3.42	3646019	11111	co-assembly	MEDIUM	16	0	0	0
GRE.SIPMG.178b2f17_bin.27	d__Bacteria;p__Eisenbacteria;c__RBG-16-71-46;o__RBG-16-71-46;f__RBG-16-71-46;g__WS-3;s__	62.07	3.45	1979424	5520	co-assembly	MEDIUM	8	0	0	0
GRE.SIPMG.178b2f18_bin.6	d__Bacteria;p__Pseudomonadota;c__Alphaproteobacteria;o__Rhizobiales;f__Xanthobacteraceae;g__BOG-931;s__	64.83	2.69	2707276	6713	co-assembly	MEDIUM	12	0	0	0
GRE.SIPMG.178b2f19_bin.18	d__Bacteria;p__Acidobacteriota;c__Polarisedimenticolia;o__Polarisedimenticolales;f__Polarisedimenticolaceae;g__;s__	77.91	2.56	3440025	11821	co-assembly	MEDIUM	16	0	0	0
GRE.SIPMG.178b2f19_bin.22	d__Bacteria;p__Pseudomonadota;c__Alphaproteobacteria;o__Rhizobiales;f__Xanthobacteraceae;g__BOG-931;s__	61.21	6.35	1988586	6506	co-assembly	MEDIUM	7	0	0	0
GRE.SIPMG.178b2f19_bin.23	d__Bacteria;p__Myxococcota_A;c__UBA9160;o__SZUA-336;f__SZUA-336;g__VGRW01;s__	66.54	1.72	3252631	6473	co-assembly	MEDIUM	14	0	1	0
GRE.bulkMG.AN108_bin.1	d__Bacteria;p__Acidobacteriota;c__Vicinamibacteria;o__Vicinamibacterales;f__UBA2999;g__Gp6-AA45;s__	52.9	3.16	3407469	5637	co-assembly	MEDIUM	9	0	0	0
GRE.bulkMG.AN108_bin.15	d__Bacteria;p__Acidobacteriota;c__Terriglobia;o__Terriglobales;f__Koribacteraceae;g__;s__	91.88	2.99	7711095	13210	co-assembly	MEDIUM	19	0	0	0
GRE.bulkMG.AN108_bin.21	d__Bacteria;p__Myxococcota;c__Myxococcia;o__Myxococcales;f__Anaeromyxobacteraceae;g__R267;s__	85.59	9.61	4136155	9658	co-assembly	MEDIUM	14	0	0	0
GRE.bulkMG.AN108_bin.30	d__Bacteria;p__Bacteroidota;c__Bacteroidia;o__Chitinophagales;f__Chitinophagaceae;g__JAKAJX01;s__	74.85	1.48	2709026	7790	co-assembly	MEDIUM	17	0	0	0
GRE.bulkMG.AN108_bin.31	d__Bacteria;p__Acidobacteriota;c__Terriglobia;o__Acidoferrales;f__UBA7541;g__Acidoferrum;s__	63.45	1.14	2442819	7871	co-assembly	MEDIUM	4	0	0	0
GRE.bulkMG.AN108_bin.34	d__Bacteria;p__Pseudomonadota;c__Gammaproteobacteria;o__Burkholderiales;f__Burkholderiaceae_B;g__Rhodoferax_C;s__	99.39	0	4211923	284230	co-assembly	MEDIUM	18	0	0	0
GRE.bulkMG.AN108_bin.36	d__Bacteria;p__Pseudomonadota;c__Alphaproteobacteria;o__Rhizobiales;f__Xanthobacteraceae;g__Pseudolabrys;s__	86.26	7.81	6321328	12824	co-assembly	MEDIUM	17	0	0	0
GRE.bulkMG.AN108_bin.38	d__Bacteria;p__Verrucomicrobiota;c__Verrucomicrobiae;o__Chthoniobacterales;f__UBA10450;g__AV40;s__	84.64	0.68	2442669	14184	co-assembly	MEDIUM	18	0	1	0
GRE.bulkMG.AN108_bin.44	d__Bacteria;p__Pseudomonadota;c__Alphaproteobacteria;o__Rhodospirillales;f__Magnetospirillaceae;g__JAJZGK01;s__	82.5	1.66	3048654	10880	co-assembly	MEDIUM	18	0	0	0
GRE.bulkMG.AN108_bin.9	d__Bacteria;p__Pseudomonadota;c__Alphaproteobacteria;o__Rhizobiales;f__Xanthobacteraceae;g__BOG-931;s__	82.07	1.75	2753323	13814	co-assembly	MEDIUM	13	0	1	0
GRE.bulkMG.AN111_bin.1	d__Bacteria;p__Pseudomonadota;c__Alphaproteobacteria;o__Rhizobiales;f__Xanthobacteraceae;g__BOG-931;s__	67.34	0.57	2032835	8726	co-assembly	MEDIUM	8	0	1	0
GRE.bulkMG.AN111_bin.11	d__Bacteria;p__Acidobacteriota;c__Terriglobia;o__Terriglobales;f__Koribacteraceae;g__;s__	55.33	1.72	3963461	7725	co-assembly	MEDIUM	12	0	1	0
GRE.bulkMG.AN111_bin.12	d__Bacteria;p__Pseudomonadota;c__Alphaproteobacteria;o__Rhodospirillales;f__Magnetospirillaceae;g__JAJZGK01;s__	81.59	2.4	3250406	13882	co-assembly	MEDIUM	17	0	0	0
GRE.bulkMG.AN111_bin.20	d__Bacteria;p__Pseudomonadota;c__Gammaproteobacteria;o__Burkholderiales;f__Burkholderiaceae_B;g__Rhodoferax_C;s__	99.62	0	4372388	432573	co-assembly	MEDIUM	18	0	0	0
GRE.bulkMG.AN111_bin.6	d__Bacteria;p__Verrucomicrobiota;c__Verrucomicrobiae;o__Chthoniobacterales;f__UBA10450;g__AV40;s__	77.4	0.68	2329301	15727	co-assembly	MEDIUM	17	0	0	0
GRE.bulkMG.AN111_bin.7	d__Bacteria;p__Pseudomonadota;c__Alphaproteobacteria;o__Rhodospirillales;f__Magnetospirillaceae;g__JAJZGK01;s__	98.26	0	3950310	287667	co-assembly	MEDIUM	19	0	0	0
GRE.bulkMG.HF170_bin.13	d__Bacteria;p__Verrucomicrobiota;c__Verrucomicrobiae;o__Chthoniobacterales;f__UBA10450;g__AV40;s__	79.73	1.69	2478398	14217	co-assembly	MEDIUM	16	0	1	0
GRE.bulkMG.HF170_bin.20	d__Bacteria;p__Pseudomonadota;c__Alphaproteobacteria;o__Rhizobiales;f__Xanthobacteraceae;g__BOG-931;s__	58.47	1.98	1859186	6668	co-assembly	MEDIUM	5	0	1	0
GRE.bulkMG.HF170_bin.7	d__Bacteria;p__Acidobacteriota;c__Vicinamibacteria;o__Vicinamibacterales;f__UBA2999;g__Gp6-AA45;s__	50.2	0.85	2700427	4870	co-assembly	MEDIUM	9	0	0	0
GRE.bulkMG.HF172_bin.12	d__Bacteria;p__Acidobacteriota;c__Terriglobia;o__Terriglobales;f__Koribacteraceae;g__;s__	83.9	5.13	10245315	8618	co-assembly	MEDIUM	20	0	1	0
GRE.bulkMG.HF172_bin.14	d__Bacteria;p__Verrucomicrobiota;c__Verrucomicrobiae;o__Chthoniobacterales;f__UBA10450;g__AV40;s__	82.65	0	2121930	15459	co-assembly	MEDIUM	18	0	0	0
GRE.bulkMG.HF172_bin.16	d__Bacteria;p__Pseudomonadota;c__Alphaproteobacteria;o__Rhizobiales;f__Xanthobacteraceae;g__Pseudolabrys;s__	50	1.72	6083378	10654	co-assembly	MEDIUM	16	0	0	0
GRE.bulkMG.HF172_bin.18	d__Bacteria;p__Pseudomonadota;c__Alphaproteobacteria;o__Rhizobiales;f__Xanthobacteraceae;g__BOG-931;s__	95.52	6.97	4729135	24152	co-assembly	MEDIUM	14	0	0	0
GRE.bulkMG.HF172_bin.33	d__Bacteria;p__Pseudomonadota;c__Alphaproteobacteria;o__Rhizobiales;f__Xanthobacteraceae;g__BOG-931;s__	79.69	1.76	2778825	13188	co-assembly	MEDIUM	13	0	1	0
GRE.bulkMG.HF172_bin.36	d__Bacteria;p__Acidobacteriota;c__Vicinamibacteria;o__Vicinamibacterales;f__UBA2999;g__Gp6-AA45;s__	59.4	1.03	2867055	5194	co-assembly	MEDIUM	14	0	0	0
GRE.bulkMG.HF172_bin.7	d__Bacteria;p__Acidobacteriota;c__Terriglobia;o__Terriglobales;f__SbA1;g__Gp1-AA133;s__	62.27	2.56	2654471	6700	co-assembly	MEDIUM	9	0	0	0
GRE.bulkMG.LF176_bin.18	d__Bacteria;p__Pseudomonadota;c__Gammaproteobacteria;o__Steroidobacterales;f__Steroidobacteraceae;g__13-2-20CM-66-19;s__	50.16	7.76	2470921	4830	co-assembly	MEDIUM	6	0	0	0
GRE.bulkMG.LF176_bin.24	d__Bacteria;p__Verrucomicrobiota;c__Verrucomicrobiae;o__Chthoniobacterales;f__UBA10450;g__AV40;s__	73.88	2.73	2349890	16715	co-assembly	MEDIUM	19	0	1	1
GRE.bulkMG.LF176_bin.29	d__Bacteria;p__Acidobacteriota;c__Terriglobia;o__Acidoferrales;f__UBA7541;g__Acidoferrum;s__	54.37	1.07	2377065	7740	co-assembly	MEDIUM	5	0	0	0
GRE.bulkMG.LF176_bin.31	d__Bacteria;p__Pseudomonadota;c__Alphaproteobacteria;o__Rhizobiales;f__Xanthobacteraceae;g__Pseudolabrys;s__	51.88	2.59	6487530	10855	co-assembly	MEDIUM	17	0	0	0
GRE.bulkMG.LF176_bin.33	d__Bacteria;p__Pseudomonadota;c__Alphaproteobacteria;o__Rhizobiales;f__Xanthobacteraceae;g__BOG-931;s__	88.55	3.8	3507067	29593	co-assembly	MEDIUM	18	0	1	0
GRE.bulkMG.LF176_bin.34	d__Bacteria;p__Acidobacteriota;c__Terriglobia;o__Terriglobales;f__Koribacteraceae;g__;s__	92.31	7	9448498	10991	co-assembly	MEDIUM	20	0	1	0
GRE.bulkMG.LF176_bin.7	d__Bacteria;p__Pseudomonadota;c__Alphaproteobacteria;o__Rhizobiales;f__Xanthobacteraceae;g__VAZQ01;s__	77.59	7.76	4829197	11637	co-assembly	MEDIUM	14	0	0	0
GRE.bulkMG.LF176_bin.9	d__Bacteria;p__Pseudomonadota;c__Alphaproteobacteria;o__Rhizobiales;f__Xanthobacteraceae;g__BOG-931;s__	86	2.4	3301407	14916	co-assembly	MEDIUM	15	0	1	0
GRE.bulkMG.LF178_bin.17	d__Bacteria;p__Pseudomonadota;c__Alphaproteobacteria;o__Rhizobiales;f__Xanthobacteraceae;g__BOG-931;s__	61.15	1.32	1808289	7441	co-assembly	MEDIUM	10	0	1	0
GRE.bulkMG.LF178_bin.23	d__Bacteria;p__Pseudomonadota;c__Alphaproteobacteria;o__Rhizobiales;f__Xanthobacteraceae;g__Pseudolabrys;s__	67.21	3.45	6524995	9225	co-assembly	MEDIUM	16	0	0	0
GRE.bulkMG.LF178_bin.26	d__Bacteria;p__Acidobacteriota;c__Terriglobia;o__Acidoferrales;f__UBA7541;g__Acidoferrum;s__	75.9	8.76	4745968	9032	co-assembly	MEDIUM	11	0	1	0
GRE.bulkMG.LF178_bin.5	d__Bacteria;p__Verrucomicrobiota;c__Verrucomicrobiae;o__Chthoniobacterales;f__UBA10450;g__AV40;s__	86.79	0.95	2150551	18115	co-assembly	MEDIUM	17	0	1	0
GRE.bulkMG.LF178_bin.8	d__Bacteria;p__Acidobacteriota;c__Terriglobia;o__Terriglobales;f__Koribacteraceae;g__;s__	55.33	3.45	4171373	7235	co-assembly	MEDIUM	12	0	1	0
GRE.bulkMG.OX080_bin.16	d__Bacteria;p__Verrucomicrobiota;c__Verrucomicrobiae;o__Chthoniobacterales;f__UBA10450;g__AV40;s__	80.15	2.16	2268144	12657	co-assembly	MEDIUM	15	0	0	1
GRE.bulkMG.OX080_bin.20	d__Bacteria;p__Pseudomonadota;c__Alphaproteobacteria;o__Rhizobiales;f__Xanthobacteraceae;g__BOG-931;s__	69.46	0.79	2389659	9854	co-assembly	MEDIUM	8	0	1	0
GRE.bulkMG.OX080_bin.27	d__Bacteria;p__Pseudomonadota;c__Alphaproteobacteria;o__Rhizobiales;f__Xanthobacteraceae;g__Pseudolabrys;s__	72.73	0	7728981	9585	co-assembly	MEDIUM	17	0	0	0
GRE.bulkMG.OX080_bin.28	d__Bacteria;p__Pseudomonadota;c__Alphaproteobacteria;o__Rhizobiales;f__Xanthobacteraceae;g__BOG-931;s__	91.64	4.01	4047548	32342	co-assembly	MEDIUM	12	0	0	0
GRE.bulkMG.OX080_bin.4	d__Bacteria;p__Acidobacteriota;c__Polarisedimenticolia;o__Polarisedimenticolales;f__Polarisedimenticolaceae;g__;s__	75.64	1.76	3398495	7823	co-assembly	MEDIUM	18	0	0	0
GRE.bulkMG.OX082_bin.11	d__Bacteria;p__Acidobacteriota;c__Polarisedimenticolia;o__Polarisedimenticolales;f__Polarisedimenticolaceae;g__;s__	53.61	0	2660393	6160	co-assembly	MEDIUM	14	0	1	0
GRE.bulkMG.OX082_bin.12	d__Bacteria;p__Acidobacteriota;c__Vicinamibacteria;o__Vicinamibacterales;f__UBA2999;g__Gp6-AA45;s__	64.14	0	4279762	6194	co-assembly	MEDIUM	13	0	0	0
GRE.bulkMG.OX082_bin.19	d__Bacteria;p__Acidobacteriota;c__Terriglobia;o__Acidoferrales;f__UBA7541;g__Acidoferrum;s__	52.76	6.9	3384398	6792	co-assembly	MEDIUM	3	0	0	0
GRE.bulkMG.OX082_bin.25	d__Bacteria;p__Verrucomicrobiota;c__Verrucomicrobiae;o__Chthoniobacterales;f__UBA10450;g__AV40;s__	81.69	2.25	2420775	13324	co-assembly	MEDIUM	18	1	1	0
GRE.bulkMG.OX082_bin.26	d__Bacteria;p__Pseudomonadota;c__Alphaproteobacteria;o__Rhizobiales;f__Xanthobacteraceae;g__BOG-931;s__	54.3	0.63	1762308	6994	co-assembly	MEDIUM	8	0	0	0
GRE.bulkMG.OX082_bin.3	d__Bacteria;p__Acidobacteriota;c__Terriglobia;o__Acidoferrales;f__UBA7541;g__Acidoferrum;s__	73.12	5.98	5550510	7755	co-assembly	MEDIUM	12	0	0	0
GRE.bulkMG.OX082_bin.8	d__Bacteria;p__Pseudomonadota;c__Alphaproteobacteria;o__Rhizobiales;f__Xanthobacteraceae;g__Pseudolabrys;s__	70.69	4.31	5462563	8801	co-assembly	MEDIUM	13	0	0	0
GRE.bulkMG.OX082_bin.9	d__Bacteria;p__Acidobacteriota;c__Terriglobia;o__Terriglobales;f__SbA1;g__Gp1-AA133;s__	54.95	0	2401163	11183	co-assembly	MEDIUM	9	0	1	0
GRE.bulkMG.T000H_bin.13	d__Bacteria;p__Verrucomicrobiota;c__Verrucomicrobiae;o__Chthoniobacterales;f__UBA10450;g__AV40;s__	83.97	1.35	2304940	15928	co-assembly	MEDIUM	18	0	1	1
GRE.bulkMG.T000H_bin.28	d__Bacteria;p__Acidobacteriota;c__Polarisedimenticolia;o__Polarisedimenticolales;f__Polarisedimenticolaceae;g__;s__	72.76	4.27	3180421	6729	co-assembly	MEDIUM	17	0	1	0
GRE.bulkMG.T000H_bin.38	d__Bacteria;p__Pseudomonadota;c__Alphaproteobacteria;o__Rhizobiales;f__Xanthobacteraceae;g__Pseudolabrys;s__	76.27	7.81	5667507	11190	co-assembly	MEDIUM	15	0	0	0
GRE.bulkMG.T000H_bin.39	d__Bacteria;p__Pseudomonadota;c__Alphaproteobacteria;o__Rhizobiales;f__Xanthobacteraceae;g__BOG-931;s__	67.32	1.34	2202614	10643	co-assembly	MEDIUM	10	0	1	0
GRE.bulkMG.T000H_bin.41	d__Bacteria;p__Pseudomonadota;c__Gammaproteobacteria;o__Steroidobacterales;f__Steroidobacteraceae;g__13-2-20CM-66-19;s__	51.72	1.72	2671106	6297	co-assembly	MEDIUM	11	0	0	0
GRE.bulkMG.T000H_bin.42	d__Bacteria;p__Acidobacteriota;c__Terriglobia;o__Acidoferrales;f__UBA7541;g__Acidoferrum;s__	55.13	3.42	2095244	6941	co-assembly	MEDIUM	3	0	0	0
GRE.bulkMG.T000H_bin.43	d__Bacteria;p__Acidobacteriota;c__Terriglobia;o__Terriglobales;f__SbA1;g__Gp1-AA133;s__	51.13	2.56	2269948	7324	co-assembly	MEDIUM	8	0	1	0
GRE.bulkMG.T000H_bin.8	d__Bacteria;p__Pseudomonadota;c__Alphaproteobacteria;o__Rhizobiales;f__Xanthobacteraceae;g__VAZQ01;s__	57.82	0	3591896	8940	co-assembly	MEDIUM	7	0	1	0
GRE1	d__Bacteria;p__Pseudomonadota;c__Alphaproteobacteria;o__Rhodospirillales;f__Magnetospirillaceae;g__JAJZGK01;s__	99.75	0	4044554	287667	single assembly	MEDIUM	19	0	0	0
GRE10	d__Bacteria;p__Acidobacteriota;c__Terriglobia;o__Terriglobales;f__Koribacteraceae;g__;s__	93.21	0.43	4279266	42033	single assembly	MEDIUM	14	0	1	0
GRE100	d__Bacteria;p__Eremiobacterota;c__Eremiobacteria;o__Baltobacterales;f__Baltobacteraceae;g__Cybelea;s__	57.07	0	1333618	5829	single assembly	MEDIUM	7	0	0	0
GRE101	d__Bacteria;p__Myxococcota;c__Myxococcia;o__Myxococcales;f__Anaeromyxobacteraceae;g__R267;s__	59.95	0.67	3132385	6765	single assembly	MEDIUM	15	0	0	0
GRE102	d__Bacteria;p__Pseudomonadota;c__Gammaproteobacteria;o__JABCZS01;f__;g__;s__	73.31	3.39	1836507	4187	single assembly	MEDIUM	8	0	0	0
GRE103	d__Bacteria;p__Myxococcota;c__Polyangia;o__Fen-1088;f__Fen-1088;g__JADGRB01;s__	56.14	0	3793223	8592	single assembly	MEDIUM	10	0	0	0
GRE104	d__Bacteria;p__Myxococcota_A;c__UBA9160;o__SZUA-336;f__SZUA-336;g__VGRW01;s__	56.19	0	2378675	3871	single assembly	MEDIUM	11	0	0	0
GRE105	d__Bacteria;p__Pseudomonadota;c__Alphaproteobacteria;o__Rhizobiales;f__Kaistiaceae;g__Bauldia;s__	75.96	4.06	4751745	3059	single assembly	MEDIUM	9	0	0	0
GRE106	d__Bacteria;p__Acidobacteriota;c__Terriglobia;o__Bryobacterales;f__Bryobacteraceae;g__JAIQFS01;s__	63.1	1.72	3021937	5324	single assembly	MEDIUM	5	0	0	0
GRE107	d__Bacteria;p__Acidobacteriota;c__Terriglobia;o__Bryobacterales;f__Bryobacteraceae;g__JAIQFS01;s__	63.16	1.75	3493775	6217	single assembly	MEDIUM	8	0	0	0
GRE108	d__Bacteria;p__Acidobacteriota;c__Terriglobia;o__UBA7540;f__UBA7540;g__CADDZE01;s__	54.33	0	3350213	5233	single assembly	MEDIUM	11	0	0	0
GRE109	d__Bacteria;p__Acidobacteriota;c__Terriglobia;o__UBA7540;f__UBA7540;g__CADDZC01;s__	54.2	0	2429231	6772	single assembly	MEDIUM	10	0	1	0
GRE11	d__Bacteria;p__Pseudomonadota;c__Alphaproteobacteria;o__Rhodospirillales;f__Magnetospirillaceae;g__JAJZGK01;s__	93.56	0.75	3556591	23582	single assembly	MEDIUM	17	0	0	0
GRE110	d__Bacteria;p__Pseudomonadota;c__Alphaproteobacteria;o__Rhizobiales;f__Xanthobacteraceae;g__AP-16;s__	53.45	0	2249538	24373	single assembly	MEDIUM	8	0	0	0
GRE111	d__Bacteria;p__Pseudomonadota;c__Gammaproteobacteria;o__Burkholderiales;f__Casimicrobiaceae;g__CAIWHR01;s__	70.69	3.45	4338053	22921	single assembly	MEDIUM	15	0	0	0
GRE112	d__Bacteria;p__Pseudomonadota;c__Alphaproteobacteria;o__Rhizobiales;f__Kaistiaceae;g__Bauldia;s__	53.76	0	2692103	4332	single assembly	MEDIUM	2	0	0	0
GRE113	d__Bacteria;p__Actinomycetota;c__Acidimicrobiia;o__Acidimicrobiales;f__Palsa-688;g__;s__	53.45	0	2339561	5664	single assembly	MEDIUM	12	0	0	0
GRE114	d__Bacteria;p__Myxococcota_A;c__UBA9160;o__UBA9160;f__UBA9160;g__UBA9160;s__	53.51	0	1966548	3930	single assembly	MEDIUM	4	0	0	0
GRE115	d__Bacteria;p__Acidobacteriota;c__Terriglobia;o__Bryobacterales;f__Bryobacteraceae;g__JAIQFS01;s__	63.13	1.97	3259075	5763	single assembly	MEDIUM	10	0	0	0
GRE116	d__Bacteria;p__Pseudomonadota;c__Alphaproteobacteria;o__ATCC43930;f__Stellaceae;g__;s__	53.07	0	1950903	5957	single assembly	MEDIUM	2	0	0	0
GRE117	d__Bacteria;p__Acidobacteriota;c__Blastocatellia;o__Pyrinomonadales;f__Pyrinomonadaceae;g__UBA11740;s__	57.57	0.93	2872462	5157	single assembly	MEDIUM	7	0	0	0
GRE118	d__Bacteria;p__Pseudomonadota;c__Alphaproteobacteria;o__Reyranellales;f__Reyranellaceae;g__Reyranella;s__	52.73	0	3179267	11206	single assembly	MEDIUM	11	0	0	0
GRE119	d__Bacteria;p__Patescibacteria;c__Saccharimonadia;o__UBA4664;f__UBA4664;g__UBA5169;s__	61.39	1.73	1258461	6111	single assembly	MEDIUM	18	0	0	0
GRE12	d__Bacteria;p__Pseudomonadota;c__Gammaproteobacteria;o__Burkholderiales;f__Casimicrobiaceae;g__VBCG01;s__	96.9	1.72	4914646	237096	single assembly	MEDIUM	18	0	0	0
GRE120	d__Bacteria;p__Actinomycetota;c__Actinomycetia;o__Propionibacteriales;f__Nocardioidaceae;g__Marmoricola;s__	62.42	1.97	2338840	6631	single assembly	MEDIUM	14	0	0	0
GRE121	d__Bacteria;p__Acidobacteriota;c__Terriglobia;o__UBA7540;f__UBA7540;g__CADDZE01;s__	52.59	0	2179925	5809	single assembly	MEDIUM	5	1	1	0
GRE122	d__Bacteria;p__Acidobacteriota;c__Vicinamibacteria;o__Vicinamibacterales;f__UBA2999;g__Gp6-AA45;s__	56.28	0.72	3286530	3948	single assembly	MEDIUM	10	0	0	0
GRE123	d__Bacteria;p__Actinomycetota;c__Acidimicrobiia;o__Acidimicrobiales;f__RAAP-2;g__Palsa-459;s__	52.59	0	1124051	3848	single assembly	MEDIUM	11	0	0	0
GRE124	d__Bacteria;p__Chloroflexota;c__Limnocylindria;o__Limnocylindrales;f__CSP1-4;g__SPCO01;s__	66.06	2.75	1868773	6240	single assembly	MEDIUM	12	0	0	0
GRE125	d__Bacteria;p__Acidobacteriota;c__Terriglobia;o__Bryobacterales;f__Bryobacteraceae;g__JAIQFS01;s__	56.35	0.86	3565883	5216	single assembly	MEDIUM	13	0	0	0
GRE126	d__Bacteria;p__Pseudomonadota;c__Alphaproteobacteria;o__Caulobacterales;f__Caulobacteraceae;g__Palsa-881;s__	52.02	0	2443416	5143	single assembly	MEDIUM	13	0	0	0
GRE127	d__Bacteria;p__Acidobacteriota;c__Polarisedimenticolia;o__Polarisedimenticolales;f__Polarisedimenticolaceae;g__;s__	65.3	2.67	2955408	5756	single assembly	MEDIUM	14	0	0	0
GRE128	d__Bacteria;p__Actinomycetota;c__Acidimicrobiia;o__Acidimicrobiales;f__RAAP-2;g__Palsa-459;s__	51.92	0	1016104	4537	single assembly	MEDIUM	13	0	0	0
GRE129	d__Bacteria;p__Pseudomonadota;c__Alphaproteobacteria;o__Micropepsales;f__Micropepsaceae;g__CAIYRG01;s__	60.34	1.72	1644554	5315	single assembly	MEDIUM	7	0	0	0
GRE13	d__Bacteria;p__Pseudomonadota;c__Gammaproteobacteria;o__Burkholderiales;f__Burkholderiaceae_B;g__CAIMXF01;s__	93.77	1	4957130	21951	single assembly	MEDIUM	21	0	1	0
GRE130	d__Bacteria;p__Eisenbacteria;c__RBG-16-71-46;o__RBG-16-71-46;f__RBG-16-71-46;g__;s__	56.03	0.86	1720864	4144	single assembly	MEDIUM	6	0	0	0
GRE131	d__Bacteria;p__Acidobacteriota;c__Terriglobia;o__Bryobacterales;f__Bryobacteraceae;g__JAJYLS01;s__	51.19	0	4630798	7346	single assembly	MEDIUM	6	0	0	0
GRE132	d__Bacteria;p__Actinomycetota;c__Thermoleophilia;o__Solirubrobacterales;f__Solirubrobacteraceae;g__Palsa-744;s__	55.5	0.85	1249868	5631	single assembly	MEDIUM	6	0	0	0
GRE133	d__Bacteria;p__Bacteroidota;c__Bacteroidia;o__Chitinophagales;f__Chitinophagaceae;g__Puia;s__	68.23	3.53	3418228	3133	single assembly	MEDIUM	15	1	1	0
GRE134	d__Bacteria;p__Methylomirabilota;c__Methylomirabilia;o__Rokubacteriales;f__JACPHL01;g__;s__	64.17	2.67	2924610	4657	single assembly	MEDIUM	13	0	0	0
GRE135	d__Bacteria;p__Acidobacteriota;c__Terriglobia;o__UBA7540;f__UBA7540;g__Gp13-AA77;s__	50.67	0	2072883	7350	single assembly	MEDIUM	11	0	0	0
GRE136	d__Bacteria;p__Desulfobacterota_B;c__Binatia;o__Binatales;f__Binataceae;g__JAFAHS01;s__	50.57	0	1897518	5381	single assembly	MEDIUM	7	0	0	0
GRE137	d__Bacteria;p__Planctomycetota;c__UBA1135;o__UBA1135;f__GCA-002686595;g__;s__	50.16	0	1985970	5459	single assembly	MEDIUM	8	0	0	0
GRE138	d__Bacteria;p__Acidobacteriota;c__Thermoanaerobaculia;o__UBA5066;f__UBA5066;g__Fen-183;s__	58.68	1.71	2604278	5368	single assembly	MEDIUM	14	0	0	0
GRE139	d__Bacteria;p__Acidobacteriota;c__Terriglobia;o__Bryobacterales;f__Bryobacteraceae;g__JAIQFS01;s__	58.53	1.75	3160337	5083	single assembly	MEDIUM	6	0	0	0
GRE14	d__Bacteria;p__Acidobacteriota;c__Polarisedimenticolia;o__Polarisedimenticolales;f__Polarisedimenticolaceae;g__;s__	100	2.35	4290648	43362	single assembly	HIGH	20	1	1	1
GRE140	d__Bacteria;p__Actinomycetota;c__Acidimicrobiia;o__Acidimicrobiales;f__Palsa-688;g__;s__	57.87	1.71	2393628	7617	single assembly	MEDIUM	14	0	0	0
GRE141	d__Bacteria;p__Pseudomonadota;c__Alphaproteobacteria;o__Rhizobiales;f__Xanthobacteraceae;g__BOG-931;s__	60.86	2.27	2949640	11026	single assembly	MEDIUM	9	0	0	0
GRE142	d__Bacteria;p__Actinomycetota;c__Acidimicrobiia;o__Acidimicrobiales;f__Palsa-688;g__;s__	60.36	2.28	1727556	9448	single assembly	MEDIUM	9	0	0	0
GRE143	d__Bacteria;p__Acidobacteriota;c__Vicinamibacteria;o__Vicinamibacterales;f__UBA2999;g__Gp6-AA45;s__	54.23	1.03	3258502	4477	single assembly	MEDIUM	10	0	0	0
GRE144	d__Bacteria;p__Pseudomonadota;c__Alphaproteobacteria;o__Rhizobiales;f__Xanthobacteraceae;g__BOG-931;s__	62.59	2.74	2199014	4851	single assembly	MEDIUM	8	0	0	0
GRE145	d__Bacteria;p__Acidobacteriota;c__Vicinamibacteria;o__Fen-336;f__Fen-336;g__;s__	62	2.64	2500043	2116	single assembly	MEDIUM	7	0	0	0
GRE146	d__Bacteria;p__Actinomycetota;c__Acidimicrobiia;o__Acidimicrobiales;f__Palsa-688;g__;s__	74.19	5.13	3061224	7814	single assembly	MEDIUM	16	0	1	0
GRE147	d__Bacteria;p__Acidobacteriota;c__Terriglobia;o__Terriglobales;f__Koribacteraceae;g__;s__	65.67	3.45	7434648	5707	single assembly	MEDIUM	17	0	1	0
GRE148	d__Bacteria;p__Pseudomonadota;c__Alphaproteobacteria;o__Rhizobiales;f__Xanthobacteraceae;g__Pseudolabrys;s__	71.3	4.59	5056834	6629	single assembly	MEDIUM	12	0	0	0
GRE149	d__Bacteria;p__Myxococcota;c__Myxococcia;o__Myxococcales;f__Myxococcaceae;g__RPRB01;s__	64.82	3.29	2689178	5669	single assembly	MEDIUM	7	0	1	0
GRE15	d__Bacteria;p__Chloroflexota;c__Limnocylindria;o__Limnocylindrales;f__CSP1-4;g__C-114;s__	92.59	1.32	2833887	23963	single assembly	MEDIUM	19	0	0	0
GRE150	d__Bacteria;p__Pseudomonadota;c__Alphaproteobacteria;o__Rhizobiales;f__Hyphomicrobiaceae;g__AWTP1-13;s__	56.39	1.67	2675822	4376	single assembly	MEDIUM	10	0	1	0
GRE151	d__Bacteria;p__Methylomirabilota;c__Methylomirabilia;o__Rokubacteriales;f__JACPHL01;g__;s__	57.79	1.99	2649857	4642	single assembly	MEDIUM	5	0	0	0
GRE152	d__Bacteria;p__Pseudomonadota;c__Gammaproteobacteria;o__Burkholderiales;f__Casimicrobiaceae;g__VBCG01;s__	56.03	1.72	2706706	5964	single assembly	MEDIUM	8	0	0	0
GRE153	d__Bacteria;p__Pseudomonadota;c__Gammaproteobacteria;o__Burkholderiales;f__Burkholderiaceae;g__Paraburkholderia;s__	53.63	1.29	3599011	5256	single assembly	MEDIUM	11	0	0	0
GRE154	d__Bacteria;p__Pseudomonadota;c__Alphaproteobacteria;o__Rhizobiales;f__Xanthobacteraceae;g__VAZQ01;s__	55.52	1.72	4053276	14150	single assembly	MEDIUM	13	0	0	0
GRE155	d__Bacteria;p__Pseudomonadota;c__Alphaproteobacteria;o__Rhizobiales;f__Xanthobacteraceae;g__VAZQ01;s__	82.6	7.15	5660210	11416	single assembly	MEDIUM	16	0	1	0
GRE156	d__Bacteria;p__Actinomycetota;c__Actinomycetia;o__Mycobacteriales;f__Jatrophihabitantaceae;g__WQZC01;s__	51.29	0.93	1600225	10557	single assembly	MEDIUM	12	0	0	0
GRE157	d__Bacteria;p__Myxococcota;c__Myxococcia;o__Myxococcales;f__Anaeromyxobacteraceae;g__R267;s__	77.28	6.14	4222870	6880	single assembly	MEDIUM	16	0	0	0
GRE158	d__Bacteria;p__Actinomycetota;c__Acidimicrobiia;o__Acidimicrobiales;f__;g__;s__	54.89	1.72	3808153	16200	single assembly	MEDIUM	12	0	0	0
GRE159	d__Bacteria;p__Myxococcota;c__Myxococcia;o__Myxococcales;f__Myxococcaceae;g__;s__	57.03	2.15	2512019	6194	single assembly	MEDIUM	10	0	0	0
GRE16	d__Bacteria;p__Verrucomicrobiota;c__Verrucomicrobiae;o__Chthoniobacterales;f__UBA10450;g__AV40;s__	91.17	1.01	2818991	12399	single assembly	MEDIUM	19	0	1	0
GRE160	d__Bacteria;p__Acidobacteriota;c__Vicinamibacteria;o__Vicinamibacterales;f__UBA2999;g__Gp6-AA45;s__	55.15	1.78	3186559	4127	single assembly	MEDIUM	13	0	0	0
GRE161	d__Bacteria;p__Myxococcota;c__Myxococcia;o__Myxococcales;f__Myxococcaceae;g__;s__	51.2	1.08	2189476	5085	single assembly	MEDIUM	6	0	1	0
GRE162	d__Bacteria;p__Acidobacteriota;c__Terriglobia;o__UBA7540;f__UBA7540;g__CADDZE01;s__	51.66	1.28	3019080	5619	single assembly	MEDIUM	8	0	0	0
GRE163	d__Bacteria;p__Pseudomonadota;c__Alphaproteobacteria;o__Rhizobiales;f__Xanthobacteraceae;g__BOG-931;s__	62.07	3.45	1789239	32374	single assembly	MEDIUM	10	0	1	0
GRE164	d__Bacteria;p__Acidobacteriota;c__Thermoanaerobaculia;o__UBA5066;f__Gp7-AA6;g__;s__	53.83	1.72	3218229	4980	single assembly	MEDIUM	9	0	0	0
GRE165	d__Bacteria;p__Pseudomonadota;c__Alphaproteobacteria;o__Rhizobiales;f__Xanthobacteraceae;g__VAZQ01;s__	53.45	1.72	3853984	16283	single assembly	MEDIUM	16	0	0	0
GRE166	d__Bacteria;p__Actinomycetota;c__Actinomycetia;o__Streptosporangiales;f__Streptosporangiaceae;g__UBA9676;s__	53.45	1.72	2643808	6840	single assembly	MEDIUM	11	0	0	0
GRE167	d__Bacteria;p__Pseudomonadota;c__Alphaproteobacteria;o__Rhizobiales;f__Hyphomicrobiaceae;g__AWTP1-13;s__	58.75	2.82	2390012	4655	single assembly	MEDIUM	7	0	0	0
GRE168	d__Bacteria;p__Gemmatimonadota;c__Gemmatimonadetes;o__Gemmatimonadales;f__Gemmatimonadaceae;g__FEN-1250;s__	54.55	2.07	1692162	3776	single assembly	MEDIUM	10	0	0	0
GRE169	d__Bacteria;p__Bacteroidota;c__Bacteroidia;o__Bacteroidales;f__Paludibacteraceae;g__Paludibacter;s__	65.52	4.31	2686766	8639	single assembly	MEDIUM	16	0	0	0
GRE17	d__Bacteria;p__Pseudomonadota;c__Gammaproteobacteria;o__Burkholderiales;f__Burkholderiaceae_B;g__Ramlibacter;s__	90.79	1.32	4575028	23139	single assembly	MEDIUM	17	0	0	0
GRE170	d__Bacteria;p__Actinomycetota;c__Acidimicrobiia;o__IMCC26256;f__PALSA-610;g__PALSA-610;s__	63.53	3.93	3510604	8275	single assembly	MEDIUM	17	0	0	0
GRE171	d__Bacteria;p__Pseudomonadota;c__Gammaproteobacteria;o__UBA6522;f__UBA6522;g__FEN-1219;s__	52.59	1.72	3405545	5034	single assembly	MEDIUM	10	0	0	0
GRE172	d__Bacteria;p__Desulfobacterota_B;c__Binatia;o__HRBIN30;f__CADEER01;g__JAHBUY01;s__	52.59	1.72	2899636	3741	single assembly	MEDIUM	6	0	0	0
GRE173	d__Bacteria;p__Acidobacteriota;c__Terriglobia;o__Bryobacterales;f__Bryobacteraceae;g__JAIQFS01;s__	59.23	3.07	3302335	5285	single assembly	MEDIUM	16	0	0	0
GRE174	d__Bacteria;p__Desulfobacterota_B;c__Binatia;o__Binatales;f__Binataceae;g__JAFAHS01;s__	52.41	1.72	1573160	4261	single assembly	MEDIUM	6	0	0	0
GRE175	d__Bacteria;p__Desulfobacterota_B;c__Binatia;o__UBA9968;f__UBA9968;g__DP-20;s__	50.1	1.34	2526097	4922	single assembly	MEDIUM	4	0	0	0
GRE176	d__Bacteria;p__Desulfobacterota_B;c__Binatia;o__UBA9968;f__UBA9968;g__DP-20;s__	52.27	1.81	2915457	5015	single assembly	MEDIUM	7	0	0	0
GRE177	d__Bacteria;p__Pseudomonadota;c__Alphaproteobacteria;o__Rhizobiales;f__Xanthobacteraceae;g__Pseudolabrys;s__	88.59	9.1	9916227	7916	single assembly	MEDIUM	18	0	0	0
GRE178	d__Bacteria;p__Acidobacteriota;c__Terriglobia;o__Acidoferrales;f__UBA7541;g__Palsa-295;s__	51.72	1.72	1055440	6466	single assembly	MEDIUM	4	0	0	0
GRE179	d__Bacteria;p__Acidobacteriota;c__Terriglobia;o__Terriglobales;f__Koribacteraceae;g__;s__	51.72	1.72	3243162	6148	single assembly	MEDIUM	7	0	0	0
GRE18	d__Bacteria;p__Myxococcota;c__Polyangia;o__Fen-1088;f__Fen-1088;g__JADGRB01;s__	91.16	1.61	5262300	17141	single assembly	MEDIUM	18	0	0	0
GRE180	d__Bacteria;p__Pseudomonadota;c__Alphaproteobacteria;o__Rhizobiales;f__Xanthobacteraceae;g__Pseudolabrys;s__	68.93	5.17	8352512	6926	single assembly	MEDIUM	18	0	0	0
GRE181	d__Bacteria;p__Actinomycetota;c__Acidimicrobiia;o__Acidimicrobiales;f__RAAP-2;g__Palsa-459;s__	51.72	1.72	1046405	5817	single assembly	MEDIUM	8	0	0	0
GRE182	d__Bacteria;p__Spirochaetota;c__Spirochaetia;o__JABEVK01;f__JABEVK01;g__JAIFLN01;s__	76.94	6.8	3035073	2709	single assembly	MEDIUM	15	0	1	0
GRE183	d__Bacteria;p__Desulfobacterota_B;c__Binatia;o__Binatales;f__Binataceae;g__JAFAHS01;s__	52.67	1.99	1541013	4190	single assembly	MEDIUM	3	0	0	0
GRE184	d__Bacteria;p__Acidobacteriota;c__Terriglobia;o__UBA7540;f__UBA7540;g__CADDZE01;s__	68.38	5.18	7380249	2909	single assembly	MEDIUM	17	0	1	1
GRE185	d__Bacteria;p__Spirochaetota;c__Spirochaetia;o__JABEVK01;f__JABEVK01;g__JAIFLN01;s__	60.4	3.65	2252868	4901	single assembly	MEDIUM	15	0	0	0
GRE186	d__Bacteria;p__Acidobacteriota;c__Terriglobia;o__UBA7540;f__UBA7540;g__;s__	69.43	5.53	8386996	2545	single assembly	MEDIUM	19	1	0	1
GRE187	d__Bacteria;p__Actinomycetota;c__Acidimicrobiia;o__IMCC26256;f__PALSA-555;g__;s__	50.17	1.72	2026990	4680	single assembly	MEDIUM	11	0	0	0
GRE188	d__Bacteria;p__Actinomycetota;c__Actinomycetia;o__JAHEKZ01;f__JAHEKZ01;g__;s__	67.24	5.17	2207577	5537	single assembly	MEDIUM	15	0	0	0
GRE189	d__Bacteria;p__Acidobacteriota;c__Terriglobia;o__UBA7540;f__UBA7540;g__Gp13-AA77;s__	50	1.72	1811631	5321	single assembly	MEDIUM	6	0	0	0
GRE19	d__Bacteria;p__Acidobacteriota;c__Terriglobia;o__Terriglobales;f__Acidobacteriaceae;g__Terracidiphilus;s__	91.04	1.72	4224171	67468	single assembly	MEDIUM	19	0	1	0
GRE190	d__Bacteria;p__Pseudomonadota;c__Gammaproteobacteria;o__UBA6522;f__UBA6522;g__FEN-1219;s__	58.62	3.45	4083877	4936	single assembly	MEDIUM	14	0	0	0
GRE191	d__Bacteria;p__Acidobacteriota;c__Terriglobia;o__Acidoferrales;f__UBA7541;g__Acidoferrum;s__	52.8	2.42	2316425	4559	single assembly	MEDIUM	9	0	0	0
GRE192	d__Bacteria;p__Pseudomonadota;c__Alphaproteobacteria;o__Rhizobiales;f__Xanthobacteraceae;g__BOG-931;s__	52.53	2.43	2624519	6398	single assembly	MEDIUM	13	0	0	0
GRE193	d__Bacteria;p__Bacteroidota;c__Bacteroidia;o__Chitinophagales;f__Chitinophagaceae;g__Puia;s__	62.12	4.43	2839971	4510	single assembly	MEDIUM	12	0	0	0
GRE194	d__Bacteria;p__Acidobacteriota;c__Polarisedimenticolia;o__Polarisedimenticolales;f__Polarisedimenticolaceae;g__;s__	50.03	2.03	2509178	4505	single assembly	MEDIUM	12	0	0	0
GRE195	d__Bacteria;p__Acidobacteriota;c__Terriglobia;o__Bryobacterales;f__Bryobacteraceae;g__JAIQFS01;s__	50.97	2.25	2575183	4729	single assembly	MEDIUM	5	0	0	0
GRE196	d__Bacteria;p__Myxococcota;c__Myxococcia;o__Myxococcales;f__Myxococcaceae;g__;s__	75.28	7.12	3293079	5692	single assembly	MEDIUM	9	0	0	0
GRE197	d__Bacteria;p__Pseudomonadota;c__Alphaproteobacteria;o__Rhizobiales;f__Xanthobacteraceae;g__Pseudolabrys;s__	86.52	9.62	7099309	8316	single assembly	MEDIUM	13	0	0	0
GRE198	d__Bacteria;p__Pseudomonadota;c__Alphaproteobacteria;o__Rhizobiales;f__Xanthobacteraceae;g__Pseudolabrys;s__	52.09	2.8	1621813	4954	single assembly	MEDIUM	8	0	0	0
GRE199	d__Bacteria;p__Pseudomonadota;c__Gammaproteobacteria;o__Steroidobacterales;f__Steroidobacteraceae;g__13-2-20CM-66-19;s__	55.17	3.45	2578569	4821	single assembly	MEDIUM	12	0	0	0
GRE2	d__Bacteria;p__Pseudomonadota;c__Gammaproteobacteria;o__Burkholderiales;f__Burkholderiaceae_B;g__Rhodoferax_C;s__	99.62	0	4338006	298529	single assembly	MEDIUM	17	0	0	0
GRE20	d__Bacteria;p__Pseudomonadota;c__Alphaproteobacteria;o__Micropepsales;f__Micropepsaceae;g__Rhizomicrobium;s__	90.59	1.68	3146218	19023	single assembly	MEDIUM	16	0	0	0
GRE200	d__Bacteria;p__Actinomycetota;c__Acidimicrobiia;o__IMCC26256;f__PALSA-610;g__;s__	61.55	4.77	3506556	9292	single assembly	MEDIUM	14	0	0	0
GRE201	d__Bacteria;p__Actinomycetota;c__Actinomycetia;o__Streptosporangiales;f__Streptosporangiaceae;g__UBA9676;s__	55.17	3.45	7741218	2987	single assembly	MEDIUM	14	0	0	0
GRE202	d__Bacteria;p__Pseudomonadota;c__Gammaproteobacteria;o__Burkholderiales;f__Usitatibacteraceae;g__Usitatibacter;s__	54.83	3.45	2560729	8072	single assembly	MEDIUM	12	0	0	0
GRE203	d__Bacteria;p__Acidobacteriota;c__Terriglobia;o__Acidoferrales;f__UBA7541;g__Palsa-295;s__	55.57	3.42	1709579	4816	single assembly	MEDIUM	9	0	0	0
GRE204	d__Bacteria;p__Actinomycetota;c__Acidimicrobiia;o__IMCC26256;f__PALSA-555;g__;s__	51.74	2.85	2574403	4519	single assembly	MEDIUM	14	0	0	0
GRE205	d__Bacteria;p__Spirochaetota;c__Spirochaetia;o__JABEVK01;f__JABEVK01;g__JAIFLN01;s__	55.45	3.64	2777001	2414	single assembly	MEDIUM	14	0	0	0
GRE206	d__Bacteria;p__Pseudomonadota;c__Alphaproteobacteria;o__Dongiales;f__Dongiaceae;g__;s__	54.31	3.45	4424759	3571	single assembly	MEDIUM	6	0	0	0
GRE207	d__Bacteria;p__Pseudomonadota;c__Alphaproteobacteria;o__Rhizobiales;f__Xanthobacteraceae;g__BOG-931;s__	54.23	3.45	1590438	4528	single assembly	MEDIUM	6	0	0	0
GRE208	d__Bacteria;p__Pseudomonadota;c__Gammaproteobacteria;o__Steroidobacterales;f__Steroidobacteraceae;g__13-2-20CM-66-19;s__	50.79	2.82	2592083	4746	single assembly	MEDIUM	9	0	0	0
GRE209	d__Bacteria;p__Acidobacteriota;c__Terriglobia;o__Terriglobales;f__Koribacteraceae;g__;s__	75.22	7.85	7743791	5276	single assembly	MEDIUM	16	0	1	0
GRE21	d__Bacteria;p__Acidobacteriota;c__Terriglobia;o__Terriglobales;f__Acidobacteriaceae;g__Terracidiphilus;s__	94.4	2.59	5655972	43078	single assembly	MEDIUM	19	0	1	0
GRE210	d__Bacteria;p__Pseudomonadota;c__Alphaproteobacteria;o__Dongiales;f__Dongiaceae;g__;s__	56.49	4.1	2464092	4608	single assembly	MEDIUM	11	0	0	0
GRE211	d__Bacteria;p__Verrucomicrobiota;c__Verrucomicrobiae;o__Pedosphaerales;f__UBA8199;g__PSRM01;s__	57.85	4.39	3100083	5762	single assembly	MEDIUM	14	0	0	0
GRE212	d__Bacteria;p__Acidobacteriota;c__Terriglobia;o__UBA7540;f__UBA7540;g__;s__	58.68	4.53	6624582	3189	single assembly	MEDIUM	18	1	1	1
GRE213	d__Bacteria;p__Acidobacteriota;c__Terriglobia;o__UBA7540;f__UBA7540;g__;s__	50.83	2.99	2922190	5728	single assembly	MEDIUM	12	0	0	0
GRE214	d__Bacteria;p__Methylomirabilota;c__Methylomirabilia;o__Rokubacteriales;f__CSP1-6;g__AR31;s__	60.31	4.98	2967951	15774	single assembly	MEDIUM	7	0	0	0
GRE215	d__Bacteria;p__Acidobacteriota;c__Terriglobia;o__Terriglobales;f__Koribacteraceae;g__;s__	56.55	4.31	7808904	7391	single assembly	MEDIUM	18	0	0	0
GRE216	d__Bacteria;p__Acidobacteriota;c__Terriglobia;o__UBA7540;f__UBA7540;g__;s__	56.55	4.27	7862723	2690	single assembly	MEDIUM	19	0	1	1
GRE217	d__Bacteria;p__Acidobacteriota;c__Terriglobia;o__UBA7540;f__UBA7540;g__CADDZE01;s__	58.11	4.62	7545762	2413	single assembly	MEDIUM	17	1	1	1
GRE218	d__Bacteria;p__Pseudomonadota;c__Alphaproteobacteria;o__Acetobacterales;f__Acetobacteraceae;g__JAMXLO01;s__	81.79	9.41	5116506	4840	single assembly	MEDIUM	17	0	0	0
GRE219	d__Bacteria;p__Acidobacteriota;c__Vicinamibacteria;o__Vicinamibacterales;f__UBA2999;g__Gp6-AA45;s__	71.46	7.5	5524515	8442	single assembly	MEDIUM	13	0	1	0
GRE22	d__Bacteria;p__Myxococcota;c__Myxococcia;o__Myxococcales;f__Anaeromyxobacteraceae;g__;s__	94.56	2.74	3989758	15514	single assembly	MEDIUM	16	0	0	0
GRE220	d__Bacteria;p__Desulfobacterota_B;c__Binatia;o__Binatales;f__Binataceae;g__JAFAHS01;s__	55.49	4.31	2016429	4538	single assembly	MEDIUM	10	0	0	0
GRE221	d__Bacteria;p__Desulfobacterota_B;c__Binatia;o__Binatales;f__Binataceae;g__JAFAHS01;s__	54.83	4.2	1830329	5012	single assembly	MEDIUM	9	0	1	0
GRE222	d__Bacteria;p__Verrucomicrobiota;c__Verrucomicrobiae;o__Chthoniobacterales;f__UBA10450;g__Udaeobacter;s__	52.09	3.72	1585548	4646	single assembly	MEDIUM	10	0	0	0
GRE223	d__Bacteria;p__Pseudomonadota;c__Alphaproteobacteria;o__Rhizobiales;f__Hyphomicrobiaceae;g__AWTP1-13;s__	72.67	7.88	3676338	14979	single assembly	MEDIUM	7	0	0	0
GRE224	d__Bacteria;p__Acidobacteriota;c__Terriglobia;o__UBA7540;f__UBA7540;g__;s__	57.12	4.7	7130485	2498	single assembly	MEDIUM	18	1	1	1
GRE225	d__Bacteria;p__Actinomycetota;c__Acidimicrobiia;o__Acidimicrobiales;f__Microtrichaceae;g__;s__	76.45	8.64	4157287	5316	single assembly	MEDIUM	16	0	0	0
GRE226	d__Bacteria;p__Desulfobacterota_B;c__Binatia;o__UBA9968;f__UBA9968;g__DP-20;s__	50.3	3.58	2333389	4551	single assembly	MEDIUM	6	0	0	0
GRE227	d__Bacteria;p__Myxococcota;c__Myxococcia;o__Myxococcales;f__Anaeromyxobacteraceae;g__R267;s__	50.93	3.76	2986084	5146	single assembly	MEDIUM	11	0	0	0
GRE228	d__Bacteria;p__Acidobacteriota;c__Vicinamibacteria;o__Vicinamibacterales;f__UBA2999;g__Gp6-AA45;s__	65.25	6.84	3884347	4184	single assembly	MEDIUM	11	0	0	0
GRE229	d__Bacteria;p__Desulfobacterota_B;c__Binatia;o__Binatales;f__Binataceae;g__JAFAHS01;s__	51.54	4.2	1972584	4506	single assembly	MEDIUM	6	0	0	0
GRE23	d__Bacteria;p__Planctomycetota;c__UBA1135;o__UBA1135;f__GCA-002686595;g__;s__	93.47	3.76	4460100	21871	single assembly	MEDIUM	19	0	0	0
GRE230	d__Bacteria;p__Acidobacteriota;c__Terriglobia;o__UBA7540;f__UBA7540;g__;s__	60.04	5.91	7313102	2231	single assembly	MEDIUM	18	1	1	1
GRE231	d__Bacteria;p__Acidobacteriota;c__Terriglobia;o__UBA7540;f__UBA7540;g__;s__	59.31	5.89	6893346	2225	single assembly	MEDIUM	20	0	1	1
GRE232	d__Bacteria;p__Pseudomonadota;c__Alphaproteobacteria;o__Dongiales;f__Dongiaceae;g__;s__	65.77	7.21	2632273	4426	single assembly	MEDIUM	8	0	0	0
GRE233	d__Bacteria;p__Actinomycetota;c__Acidimicrobiia;o__Acidimicrobiales;f__RAAP-2;g__Palsa-459;s__	55.17	5.17	1413786	13386	single assembly	MEDIUM	12	0	0	0
GRE234	d__Bacteria;p__Myxococcota;c__Myxococcia;o__Myxococcales;f__Anaeromyxobacteraceae;g__Anaeromyxobacter;s__	68.9	7.89	5824971	4926	single assembly	MEDIUM	16	0	0	0
GRE235	d__Bacteria;p__Actinomycetota;c__Actinomycetia;o__Mycobacteriales;f__Mycobacteriaceae;g__Mycobacterium;s__	62.04	6.56	2792599	10385	single assembly	MEDIUM	10	0	0	0
GRE236	d__Bacteria;p__Actinomycetota;c__Actinomycetia;o__Streptosporangiales;f__Streptosporangiaceae;g__UBA9676;s__	52.62	4.68	2985104	4693	single assembly	MEDIUM	16	0	0	0
GRE237	d__Bacteria;p__Acidobacteriota;c__Polarisedimenticolia;o__Polarisedimenticolales;f__Polarisedimenticolaceae;g__;s__	53.82	5.04	2483282	2340	single assembly	MEDIUM	11	0	0	0
GRE238	d__Bacteria;p__Acidobacteriota;c__Terriglobia;o__UBA7540;f__UBA7540;g__CADDZE01;s__	52.53	4.87	3188535	5307	single assembly	MEDIUM	14	0	0	0
GRE239	d__Bacteria;p__Pseudomonadota;c__Alphaproteobacteria;o__Rhizobiales;f__Kaistiaceae;g__Bauldia;s__	51.03	4.66	3005401	3723	single assembly	MEDIUM	5	0	0	0
GRE24	d__Bacteria;p__Bacteroidota;c__Bacteroidia;o__Chitinophagales;f__Chitinophagaceae;g__Pinibacter;s__	91.53	3.78	6632366	84975	single assembly	MEDIUM	19	0	0	0
GRE240	d__Bacteria;p__CSP1-3;c__CSP1-3;o__CSP1-3;f__NP-7;g__;s__	51.29	4.73	2994953	3851	single assembly	MEDIUM	12	0	0	0
GRE241	d__Bacteria;p__Methylomirabilota;c__Methylomirabilia;o__Rokubacteriales;f__JACPHL01;g__;s__	54.2	5.32	2201318	3958	single assembly	MEDIUM	7	0	0	0
GRE242	d__Bacteria;p__Verrucomicrobiota;c__Verrucomicrobiae;o__Chthoniobacterales;f__JAFAMB01;g__;s__	72.61	8.88	4774751	2681	single assembly	MEDIUM	14	0	1	0
GRE243	d__Bacteria;p__Verrucomicrobiota;c__Verrucomicrobiae;o__Chthoniobacterales;f__JAFAMB01;g__;s__	64.95	7.55	7679942	2493	single assembly	MEDIUM	20	0	0	1
GRE244	d__Bacteria;p__Acidobacteriota;c__Terriglobia;o__UBA7540;f__UBA7540;g__;s__	56.56	5.98	3949562	5898	single assembly	MEDIUM	11	0	1	0
GRE245	d__Bacteria;p__Acidobacteriota;c__Terriglobia;o__Terriglobales;f__Koribacteraceae;g__;s__	52.51	5.17	5491373	5659	single assembly	MEDIUM	13	0	1	0
GRE246	d__Bacteria;p__Pseudomonadota;c__Gammaproteobacteria;o__UBA6522;f__UBA6522;g__FEN-1219;s__	52.24	5.17	3489346	4339	single assembly	MEDIUM	9	0	0	0
GRE247	d__Bacteria;p__Pseudomonadota;c__Alphaproteobacteria;o__Rhizobiales;f__Xanthobacteraceae;g__Pseudolabrys;s__	60.34	6.9	8526703	8626	single assembly	MEDIUM	17	0	0	0
GRE248	d__Bacteria;p__Verrucomicrobiota;c__Verrucomicrobiae;o__Pedosphaerales;f__UBA8199;g__;s__	51.72	5.17	5433692	7175	single assembly	MEDIUM	14	0	0	0
GRE249	d__Bacteria;p__Acidobacteriota;c__Terriglobia;o__Bryobacterales;f__Bryobacteraceae;g__Palsa-187;s__	51.23	5.14	2938453	4493	single assembly	MEDIUM	5	0	0	0
GRE25	d__Bacteria;p__Methylomirabilota;c__Methylomirabilia;o__Rokubacteriales;f__CSP1-6;g__AR37;s__	94.83	4.73	5203455	28245	single assembly	MEDIUM	20	0	0	0
GRE250	d__Bacteria;p__Myxococcota;c__Polyangia;o__Polyangiales;f__Polyangiaceae;g__Palsa-1150;s__	50.78	5.17	2864328	10282	single assembly	MEDIUM	8	0	1	0
GRE251	d__Bacteria;p__Acidobacteriota;c__Terriglobia;o__UBA7540;f__UBA7540;g__CADDZE01;s__	60.39	7.12	6671634	2524	single assembly	MEDIUM	19	1	1	1
GRE252	d__Bacteria;p__Acidobacteriota;c__Terriglobia;o__Acidoferrales;f__UBA7541;g__Palsa-295;s__	50.47	5.17	1611810	2629	single assembly	MEDIUM	7	0	1	0
GRE253	d__Bacteria;p__Pseudomonadota;c__Alphaproteobacteria;o__Rhizobiales;f__Xanthobacteraceae;g__Pseudolabrys;s__	58.62	6.9	9073058	10719	single assembly	MEDIUM	16	0	0	0
GRE254	d__Bacteria;p__Acidobacteriota;c__Polarisedimenticolia;o__Polarisedimenticolales;f__Polarisedimenticolaceae;g__;s__	50.4	5.24	2159947	5015	single assembly	MEDIUM	9	0	0	0
GRE255	d__Bacteria;p__Verrucomicrobiota;c__Verrucomicrobiae;o__Chthoniobacterales;f__JAFAMB01;g__;s__	55.3	6.25	2000763	4960	single assembly	MEDIUM	6	0	0	0
GRE256	d__Bacteria;p__Planctomycetota;c__Planctomycetia;o__Gemmatales;f__Gemmataceae;g__;s__	56.82	6.58	4701501	5246	single assembly	MEDIUM	13	0	0	0
GRE257	d__Bacteria;p__Acidobacteriota;c__Vicinamibacteria;o__Vicinamibacterales;f__UBA2999;g__Gp6-AA45;s__	60.66	7.32	3206594	2803	single assembly	MEDIUM	8	0	0	0
GRE258	d__Bacteria;p__Pseudomonadota;c__Alphaproteobacteria;o__Rhizobiales;f__Hyphomicrobiaceae;g__AWTP1-13;s__	59.82	7.24	2784700	5794	single assembly	MEDIUM	3	0	0	0
GRE259	d__Bacteria;p__Gemmatimonadota;c__Gemmatimonadetes;o__Gemmatimonadales;f__Gemmatimonadaceae;g__FEN-1250;s__	54.04	6.31	2805015	4292	single assembly	MEDIUM	11	0	0	0
GRE26	d__Bacteria;p__Eremiobacterota;c__Eremiobacteria;o__Eremiobacterales;f__Eremiobacteraceae;g__JAFANK01;s__	89.35	0	2188602	32904	single assembly	MEDIUM	12	0	0	0
GRE260	d__Bacteria;p__Patescibacteria;c__Saccharimonadia;o__UBA4664;f__UBA4664;g__UBA5169;s__	50.03	5.56	1169583	7671	single assembly	MEDIUM	16	0	0	0
GRE261	d__Bacteria;p__Acidobacteriota;c__Vicinamibacteria;o__Fen-336;f__Fen-336;g__;s__	56.24	6.98	3052734	6491	single assembly	MEDIUM	9	0	0	0
GRE262	d__Bacteria;p__Pseudomonadota;c__Alphaproteobacteria;o__Rhizobiales;f__Xanthobacteraceae;g__VAZQ01;s__	63.79	8.62	4036465	25074	single assembly	MEDIUM	10	0	0	0
GRE263	d__Bacteria;p__Planctomycetota;c__Planctomycetia;o__Gemmatales;f__Gemmataceae;g__;s__	70.96	10	4441724	5510	single assembly	MEDIUM	18	0	0	0
GRE264	d__Bacteria;p__Acidobacteriota;c__Terriglobia;o__Terriglobales;f__Acidobacteriaceae;g__Terracidiphilus;s__	53.67	6.64	3800047	5920	single assembly	MEDIUM	7	0	0	0
GRE265	d__Bacteria;p__Actinomycetota;c__Actinomycetia;o__Streptosporangiales;f__Streptosporangiaceae;g__UBA9676;s__	54.83	6.95	3098534	4659	single assembly	MEDIUM	14	0	0	0
GRE266	d__Bacteria;p__Pseudomonadota;c__Gammaproteobacteria;o__Steroidobacterales;f__Steroidobacteraceae;g__13-2-20CM-66-19;s__	59.45	7.87	2875461	2116	single assembly	MEDIUM	10	0	0	0
GRE267	d__Bacteria;p__Bacteroidota;c__Kapabacteria;o__Palsa-1295;f__Palsa-1295;g__JAFDZW01;s__	50.55	6.11	1909030	1597	single assembly	MEDIUM	13	0	0	0
GRE268	d__Bacteria;p__Pseudomonadota;c__Alphaproteobacteria;o__Rhizobiales;f__Hyphomicrobiaceae;g__AWTP1-13;s__	51.77	6.4	2715925	2894	single assembly	MEDIUM	6	0	0	0
GRE269	d__Bacteria;p__Actinomycetota;c__Actinomycetia;o__Mycobacteriales;f__Mycobacteriaceae;g__Mycobacterium;s__	66.83	9.47	5622245	6143	single assembly	MEDIUM	16	0	0	0
GRE27	d__Bacteria;p__Actinomycetota;c__Acidimicrobiia;o__Acidimicrobiales;f__RAAP-2;g__Palsa-459;s__	88.86	0.6	2123998	11778	single assembly	MEDIUM	19	0	0	0
GRE270	d__Bacteria;p__Pseudomonadota;c__Gammaproteobacteria;o__Steroidobacterales;f__Steroidobacteraceae;g__13-2-20CM-66-19;s__	53.45	6.9	2556640	4604	single assembly	MEDIUM	12	0	0	0
GRE271	d__Bacteria;p__Myxococcota_A;c__UBA9160;o__SZUA-336;f__SZUA-336;g__VGRW01;s__	56.06	7.48	2905415	3816	single assembly	MEDIUM	13	0	0	0
GRE272	d__Bacteria;p__Pseudomonadota;c__Alphaproteobacteria;o__Rhizobiales;f__Xanthobacteraceae;g__BOG-931;s__	57.54	7.8	2894587	4128	single assembly	MEDIUM	9	0	0	0
GRE273	d__Bacteria;p__Pseudomonadota;c__Alphaproteobacteria;o__Rhizobiales;f__Hyphomicrobiaceae;g__AWTP1-13;s__	59.71	8.3	2734082	2541	single assembly	MEDIUM	4	0	0	0
GRE274	d__Bacteria;p__Eisenbacteria;c__RBG-16-71-46;o__RBG-16-71-46;f__RBG-16-71-46;g__JAIOPA01;s__	52.59	6.9	2798956	4381	single assembly	MEDIUM	10	0	0	0
GRE275	d__Bacteria;p__Pseudomonadota;c__Alphaproteobacteria;o__Rhizobiales;f__Xanthobacteraceae;g__BOG-931;s__	60.69	8.62	2259938	5482	single assembly	MEDIUM	6	0	1	0
GRE276	d__Bacteria;p__Pseudomonadota;c__Alphaproteobacteria;o__Rhizobiales;f__Xanthobacteraceae;g__BOG-931;s__	51.79	6.86	2561685	5582	single assembly	MEDIUM	7	0	1	0
GRE277	d__Bacteria;p__Actinomycetota;c__Acidimicrobiia;o__IMCC26256;f__PALSA-610;g__PALSA-610;s__	55.15	7.69	2736800	4101	single assembly	MEDIUM	17	0	0	0
GRE278	d__Bacteria;p__Pseudomonadota;c__Alphaproteobacteria;o__Rhizobiales;f__Hyphomicrobiaceae;g__AWTP1-13;s__	56.36	7.98	2837845	7198	single assembly	MEDIUM	7	0	1	0
GRE279	d__Bacteria;p__CSP1-3;c__CSP1-3;o__CSP1-3;f__NP-7;g__;s__	56.86	8.06	4046282	4002	single assembly	MEDIUM	16	0	0	0
GRE28	d__Bacteria;p__Acidobacteriota;c__Terriglobia;o__Terriglobales;f__SbA1;g__Gp1-AA133;s__	86.32	0.17	3751050	27788	single assembly	MEDIUM	13	0	1	0
GRE280	d__Bacteria;p__Acidobacteriota;c__Terriglobia;o__UBA7540;f__UBA7540;g__CADDZC01;s__	56.84	8.08	2273917	5984	single assembly	MEDIUM	14	0	0	0
GRE281	d__Bacteria;p__CSP1-3;c__CSP1-3;o__CSP1-3;f__NP-7;g__;s__	56.18	7.93	3876951	4039	single assembly	MEDIUM	11	0	0	0
GRE282	d__Bacteria;p__Pseudomonadota;c__Alphaproteobacteria;o__Caulobacterales;f__Caulobacteraceae;g__Palsa-881;s__	50.86	6.9	2308189	4633	single assembly	MEDIUM	11	0	0	0
GRE283	d__Bacteria;p__Actinomycetota;c__Actinomycetia;o__Mycobacteriales;f__Jatrophihabitantaceae;g__JAFAWL01;s__	50.66	6.9	2939220	5835	single assembly	MEDIUM	12	0	0	0
GRE284	d__Bacteria;p__Pseudomonadota;c__Alphaproteobacteria;o__Rhizobiales;f__Xanthobacteraceae;g__Pseudolabrys;s__	50.34	6.9	8805688	6966	single assembly	MEDIUM	17	0	0	0
GRE285	d__Bacteria;p__Eisenbacteria;c__RBG-16-71-46;o__RBG-16-71-46;f__RBG-16-71-46;g__JAIOPA01;s__	58.62	8.62	3494273	13353	single assembly	MEDIUM	12	0	0	0
GRE286	d__Bacteria;p__Actinomycetota;c__Acidimicrobiia;o__IMCC26256;f__PALSA-555;g__;s__	62.7	9.4	2403187	5860	single assembly	MEDIUM	11	0	0	0
GRE287	d__Bacteria;p__Pseudomonadota;c__Alphaproteobacteria;o__Rhizobiales;f__Hyphomicrobiaceae;g__AWTP1-13;s__	63.02	9.36	3060486	2962	single assembly	MEDIUM	10	0	1	0
GRE288	d__Bacteria;p__Methylomirabilota;c__Methylomirabilia;o__Rokubacteriales;f__CSP1-6;g__AR31;s__	58.28	8.56	2915242	5013	single assembly	MEDIUM	11	0	0	0
GRE289	d__Bacteria;p__Pseudomonadota;c__Alphaproteobacteria;o__Reyranellales;f__Reyranellaceae;g__Reyranella;s__	55.14	7.98	3670919	5351	single assembly	MEDIUM	10	0	0	0
GRE29	d__Bacteria;p__Eisenbacteria;c__RBG-16-71-46;o__RBG-16-71-46;f__RBG-16-71-46;g__JACOSU01;s__	82.42	0	2865959	10556	single assembly	MEDIUM	16	0	1	0
GRE290	d__Bacteria;p__Acidobacteriota;c__Terriglobia;o__UBA7540;f__UBA7540;g__;s__	61.61	9.26	6602520	2310	single assembly	MEDIUM	18	1	1	0
GRE291	d__Bacteria;p__Actinomycetota;c__Actinomycetia;o__Streptosporangiales;f__Streptosporangiaceae;g__UBA9676;s__	59.8	8.93	6046162	3205	single assembly	MEDIUM	13	0	1	0
GRE292	d__Bacteria;p__Myxococcota;c__Myxococcia;o__Myxococcales;f__Anaeromyxobacteraceae;g__R267;s__	60.55	9.14	5224643	5281	single assembly	MEDIUM	15	0	0	0
GRE293	d__Bacteria;p__Actinomycetota;c__Actinomycetia;o__Streptosporangiales;f__Streptosporangiaceae;g__UBA9676;s__	50.69	7.24	7470660	7151	single assembly	MEDIUM	13	0	0	0
GRE294	d__Bacteria;p__Desulfobacterota_B;c__Binatia;o__UBA9968;f__UBA9968;g__DP-20;s__	57.51	8.61	3904563	4994	single assembly	MEDIUM	10	0	0	0
GRE295	d__Bacteria;p__Methylomirabilota;c__Methylomirabilia;o__Rokubacteriales;f__CSP1-6;g__AR31;s__	50.83	7.27	2647023	4323	single assembly	MEDIUM	6	0	0	0
GRE296	d__Bacteria;p__Dormibacterota;c__Dormibacteria;o__Dormibacterales;f__Dormibacteraceae;g__;s__	61.78	9.48	4138783	2934	single assembly	MEDIUM	4	0	1	0
GRE297	d__Bacteria;p__Acidobacteriota;c__Terriglobia;o__Bryobacterales;f__Bryobacteraceae;g__JAIQFS01;s__	50.37	7.22	4810126	2463	single assembly	MEDIUM	13	0	0	0
GRE298	d__Bacteria;p__Pseudomonadota;c__Gammaproteobacteria;o__Burkholderiales;f__Burkholderiaceae_B;g__Variovorax;s__	61.21	9.48	6666673	5583	single assembly	MEDIUM	14	0	0	0
GRE299	d__Bacteria;p__Myxococcota;c__Myxococcia;o__Myxococcales;f__;g__;s__	61.77	9.68	3457718	4268	single assembly	MEDIUM	13	0	0	0
GRE3	d__Bacteria;p__Eisenbacteria;c__RBG-16-71-46;o__RBG-16-71-46;f__RBG-16-71-46;g__;s__	97.06	0.06	3453849	20101	single assembly	MEDIUM	18	0	1	0
GRE30	d__Bacteria;p__Pseudomonadota;c__Alphaproteobacteria;o__Rhizobiales;f__Xanthobacteraceae;g__Pseudolabrys;s__	83.07	0.34	3823678	17828	single assembly	MEDIUM	12	0	1	0
GRE300	d__Bacteria;p__Actinomycetota;c__Actinomycetia;o__Mycobacteriales;f__Mycobacteriaceae;g__Mycobacterium;s__	56.5	8.78	3833155	4478	single assembly	MEDIUM	8	0	0	0
GRE301	d__Bacteria;p__Pseudomonadota;c__Alphaproteobacteria;o__Caulobacterales;f__Caulobacteraceae;g__Palsa-881;s__	55.49	8.62	3475644	5050	single assembly	MEDIUM	13	0	0	0
GRE302	d__Bacteria;p__Pseudomonadota;c__Alphaproteobacteria;o__ATCC43930;f__Stellaceae;g__AP-15;s__	55.84	8.7	3534345	2514	single assembly	MEDIUM	11	0	1	0
GRE303	d__Bacteria;p__Gemmatimonadota;c__Gemmatimonadetes;o__Gemmatimonadales;f__Gemmatimonadaceae;g__FEN-1250;s__	60.42	9.64	2515640	3894	single assembly	MEDIUM	11	0	0	0
GRE304	d__Bacteria;p__Pseudomonadota;c__Alphaproteobacteria;o__Rhizobiales;f__Hyphomicrobiaceae;g__AWTP1-13;s__	57.52	9.09	2519017	3449	single assembly	MEDIUM	6	0	0	0
GRE305	d__Bacteria;p__Pseudomonadota;c__Alphaproteobacteria;o__Rhizobiales;f__Xanthobacteraceae;g__BOG-931;s__	56.25	8.85	2115413	4441	single assembly	MEDIUM	3	0	0	0
GRE306	d__Bacteria;p__Actinomycetota;c__Actinomycetia;o__Mycobacteriales;f__Mycobacteriaceae;g__Mycobacterium;s__	57.47	9.08	3089057	2997	single assembly	MEDIUM	19	0	0	1
GRE307	d__Bacteria;p__Pseudomonadota;c__Alphaproteobacteria;o__Rhizobiales;f__Beijerinckiaceae;g__Roseiarcus;s__	54.31	8.62	2279892	3693	single assembly	MEDIUM	11	0	0	0
GRE308	d__Bacteria;p__Pseudomonadota;c__Alphaproteobacteria;o__Rhizobiales;f__Xanthobacteraceae;g__VAZQ01;s__	53.21	8.62	3585498	5200	single assembly	MEDIUM	11	0	0	0
GRE309	d__Bacteria;p__Chloroflexota;c__Chloroflexia;o__54-19;f__54-19;g__;s__	52.34	8.51	4593241	1513	single assembly	MEDIUM	18	0	0	0
GRE31	d__Bacteria;p__Pseudomonadota;c__Alphaproteobacteria;o__Reyranellales;f__Reyranellaceae;g__Reyranella;s__	89.83	1.82	5616124	32774	single assembly	MEDIUM	15	0	0	0
GRE310	d__Bacteria;p__Pseudomonadota;c__Gammaproteobacteria;o__Steroidobacterales;f__Steroidobacteraceae;g__13-2-20CM-66-19;s__	52.59	8.62	1647547	2662	single assembly	MEDIUM	3	0	0	0
GRE311	d__Bacteria;p__Pseudomonadota;c__Gammaproteobacteria;o__Burkholderiales;f__Rhodocyclaceae;g__Niveibacterium;s__	56.58	9.56	5534812	5684	single assembly	MEDIUM	12	0	0	0
GRE312	d__Bacteria;p__Pseudomonadota;c__Alphaproteobacteria;o__Dongiales;f__Dongiaceae;g__;s__	57.32	9.69	3214840	3628	single assembly	MEDIUM	6	0	0	0
GRE313	d__Bacteria;p__Acidobacteriota;c__Terriglobia;o__UBA7540;f__UBA7540;g__;s__	58.23	9.87	6263029	2747	single assembly	MEDIUM	18	1	1	1
GRE314	d__Bacteria;p__Pseudomonadota;c__Alphaproteobacteria;o__Rhizobiales;f__Xanthobacteraceae;g__BOG-931;s__	54	9.13	2127862	4420	single assembly	MEDIUM	7	0	0	0
GRE315	d__Bacteria;p__Pseudomonadota;c__Alphaproteobacteria;o__Rhizobiales;f__Hyphomicrobiaceae;g__AWTP1-13;s__	52.98	9.01	3416716	6969	single assembly	MEDIUM	5	0	1	0
GRE316	d__Bacteria;p__Methylomirabilota;c__Methylomirabilia;o__Rokubacteriales;f__CSP1-6;g__AR31;s__	56.04	9.65	3090461	4032	single assembly	MEDIUM	10	0	0	0
GRE317	d__Bacteria;p__Verrucomicrobiota;c__Verrucomicrobiae;o__Pedosphaerales;f__UBA8199;g__PSRM01;s__	53.34	9.12	3862461	4974	single assembly	MEDIUM	10	0	0	0
GRE318	d__Bacteria;p__Desulfobacterota_F;c__Desulfuromonadia;o__Geobacterales;f__Geobacteraceae;g__JAMPXD01;s__	51.91	8.87	3787455	1735	single assembly	MEDIUM	20	0	0	0
GRE319	d__Bacteria;p__Pseudomonadota;c__Alphaproteobacteria;o__Rhizobiales;f__Xanthobacteraceae;g__WHTM01;s__	54.36	9.59	4270224	2753	single assembly	MEDIUM	5	0	0	0
GRE32	d__Bacteria;p__Chloroflexota;c__Limnocylindria;o__Limnocylindrales;f__CSP1-4;g__SPCO01;s__	80.9	0	2566273	7692	single assembly	MEDIUM	18	0	0	0
GRE320	d__Bacteria;p__Myxococcota;c__Myxococcia;o__Myxococcales;f__Anaeromyxobacteraceae;g__;s__	50	8.77	3200315	3588	single assembly	MEDIUM	8	0	0	0
GRE321	d__Bacteria;p__CSP1-3;c__CSP1-3;o__CSP1-3;f__NP-7;g__;s__	53.63	9.63	3684880	4096	single assembly	MEDIUM	10	0	1	0
GRE322	d__Bacteria;p__Acidobacteriota;c__Terriglobia;o__Bryobacterales;f__Bryobacteraceae;g__Palsa-187;s__	50.7	9.06	3694268	4800	single assembly	MEDIUM	6	0	0	0
GRE323	d__Bacteria;p__Verrucomicrobiota;c__Verrucomicrobiae;o__Chthoniobacterales;f__JAFAMB01;g__;s__	50.84	9.12	10291079	5417	single assembly	MEDIUM	16	0	0	0
GRE324	d__Bacteria;p__Pseudomonadota;c__Alphaproteobacteria;o__Rhizobiales;f__Xanthobacteraceae;g__Bradyrhizobium;s__	50.54	9.11	3215903	4523	single assembly	MEDIUM	10	0	0	0
GRE325	d__Bacteria;p__Pseudomonadota;c__Alphaproteobacteria;o__Rhizobiales;f__Xanthobacteraceae;g__Bradyrhizobium;s__	52.59	9.72	4689306	4879	single assembly	MEDIUM	14	0	0	0
GRE326	d__Bacteria;p__Myxococcota;c__Myxococcia;o__Myxococcales;f__Anaeromyxobacteraceae;g__R267;s__	52.11	9.65	3238741	3150	single assembly	MEDIUM	15	0	0	0
GRE33	d__Bacteria;p__Myxococcota_A;c__UBA9160;o__SZUA-336;f__SZUA-336;g__VGRW01;s__	80.5	0	4104127	27870	single assembly	MEDIUM	19	1	1	1
GRE34	d__Bacteria;p__Pseudomonadota;c__Alphaproteobacteria;o__Rhizobiales;f__Xanthobacteraceae;g__BOG-931;s__	85.94	1.05	2847265	10228	single assembly	MEDIUM	11	0	1	0
GRE35	d__Bacteria;p__Eremiobacterota;c__Eremiobacteria;o__Baltobacterales;f__Baltobacteraceae;g__Cybelea;s__	81.14	0.1	2351585	11504	single assembly	MEDIUM	12	0	0	1
GRE36	d__Bacteria;p__Myxococcota;c__UBA727;o__UBA727;f__G023898405;g__G023898405;s__	81.29	0.65	2078200	48747	single assembly	MEDIUM	20	1	1	1
GRE37	d__Bacteria;p__Myxococcota;c__Myxococcia;o__Myxococcales;f__Anaeromyxobacteraceae;g__R267;s__	87.31	1.83	3884506	9374	single assembly	MEDIUM	16	0	0	0
GRE38	d__Bacteria;p__Planctomycetota;c__Planctomycetia;o__Gemmatales;f__Gemmataceae;g__;s__	82.95	1.2	6267326	19595	single assembly	MEDIUM	21	0	0	0
GRE39	d__Bacteria;p__Actinomycetota;c__Thermoleophilia;o__Gaiellales;f__Gaiellaceae;g__PALSA-600;s__	77.07	0	2423956	9541	single assembly	MEDIUM	13	0	0	0
GRE4	d__Bacteria;p__Pseudomonadota;c__Alphaproteobacteria;o__Rhodospirillales;f__Magnetospirillaceae;g__Magnetospirillum;s__	96.31	0.05	3759904	21661	single assembly	MEDIUM	17	0	0	0
GRE40	d__Bacteria;p__Pseudomonadota;c__Alphaproteobacteria;o__Rhizobiales;f__Xanthobacteraceae;g__BOG-931;s__	82.62	1.3	2807073	8945	single assembly	MEDIUM	10	0	1	0
GRE41	d__Bacteria;p__Acidobacteriota;c__Holophagae;o__Holophagales;f__Holophagaceae;g__Geothrix;s__	81.13	1.05	2773352	6813	single assembly	MEDIUM	17	0	0	0
GRE42	d__Bacteria;p__Acidobacteriota;c__Thermoanaerobaculia;o__UBA5066;f__Gp7-AA6;g__Gp7-AA6;s__	83.9	1.71	3337695	19319	single assembly	MEDIUM	11	0	0	0
GRE43	d__Bacteria;p__Acidobacteriota;c__Terriglobia;o__Bryobacterales;f__Bryobacteraceae;g__;s__	84.29	2.05	6575192	23714	single assembly	MEDIUM	13	0	1	0
GRE44	d__Bacteria;p__Acidobacteriota;c__Vicinamibacteria;o__Vicinamibacterales;f__UBA2999;g__Gp6-AA45;s__	83.02	1.71	4492492	6432	single assembly	MEDIUM	17	0	0	0
GRE45	d__Bacteria;p__Pseudomonadota;c__Gammaproteobacteria;o__Burkholderiales;f__Chromobacteriaceae;g__Aquitalea;s__	80.55	1.42	3424037	13664	single assembly	MEDIUM	18	0	1	0
GRE46	d__Bacteria;p__Actinomycetota;c__Thermoleophilia;o__Solirubrobacterales;f__Solirubrobacteraceae;g__Palsa-744;s__	75.56	0.43	1554995	8475	single assembly	MEDIUM	8	0	0	0
GRE47	d__Bacteria;p__Acidobacteriota;c__Terriglobia;o__Acidoferrales;f__UBA7541;g__Acidoferrum;s__	77.26	0.85	2400515	53956	single assembly	MEDIUM	15	0	0	0
GRE48	d__Bacteria;p__Desulfobacterota_F;c__Desulfuromonadia;o__Geobacterales;f__Geobacteraceae;g__JAMPXD01;s__	87.74	2.94	3093152	11903	single assembly	MEDIUM	16	0	0	0
GRE49	d__Bacteria;p__Actinomycetota;c__Thermoleophilia;o__Gaiellales;f__Gaiellaceae;g__PALSA-600;s__	73.13	0.07	1830699	18427	single assembly	MEDIUM	14	0	0	0
GRE5	d__Bacteria;p__Fibrobacterota;c__Fibrobacteria;o__UBA5070;f__UBA5070;g__UBA5070;s__	95.99	0	3840665	30156	single assembly	MEDIUM	20	0	1	0
GRE50	d__Bacteria;p__Pseudomonadota;c__Gammaproteobacteria;o__Burkholderiales;f__Casimicrobiaceae;g__;s__	76.72	0.86	4074740	59289	single assembly	MEDIUM	18	0	0	0
GRE51	d__Bacteria;p__Acidobacteriota;c__Vicinamibacteria;o__Vicinamibacterales;f__UBA2999;g__Gp6-AA45;s__	72.54	0	3274732	5462	single assembly	MEDIUM	12	0	0	0
GRE52	d__Bacteria;p__Actinomycetota;c__Actinomycetia;o__Mycobacteriales;f__Jatrophihabitantaceae;g__QHCC01;s__	73.11	0.23	2605910	18010	single assembly	MEDIUM	15	0	0	0
GRE53	d__Bacteria;p__Actinomycetota;c__Acidimicrobiia;o__Acidimicrobiales;f__;g__;s__	71.82	0	3580061	27124	single assembly	MEDIUM	15	0	1	0
GRE54	d__Bacteria;p__Methylomirabilota;c__Methylomirabilia;o__Rokubacteriales;f__JACPHL01;g__;s__	71.31	0	3261274	9311	single assembly	MEDIUM	10	0	1	0
GRE55	d__Bacteria;p__CSP1-3;c__CSP1-3;o__CSP1-3;f__NP-7;g__JAJPIA01;s__	73.99	0.93	3316288	6304	single assembly	MEDIUM	10	0	0	0
GRE56	d__Bacteria;p__Desulfobacterota_B;c__Binatia;o__Binatales;f__Binataceae;g__JAKAVN01;s__	68.97	0	2458647	23561	single assembly	MEDIUM	11	0	0	0
GRE57	d__Bacteria;p__Actinomycetota;c__Actinomycetia;o__JAHEKZ01;f__JAHEKZ01;g__;s__	74.24	1.08	3028585	13597	single assembly	MEDIUM	15	0	0	0
GRE58	d__Bacteria;p__Acidobacteriota;c__Vicinamibacteria;o__Vicinamibacterales;f__UBA2999;g__Gp6-AA45;s__	72.03	0.85	3421236	6694	single assembly	MEDIUM	11	0	1	0
GRE59	d__Bacteria;p__Acidobacteriota;c__Vicinamibacteria;o__Vicinamibacterales;f__UBA2999;g__JAHFUI01;s__	75.83	1.71	4807507	57350	single assembly	MEDIUM	19	0	1	0
GRE6	d__Bacteria;p__Pseudomonadota;c__Gammaproteobacteria;o__Burkholderiales;f__Casimicrobiaceae;g__PALSA-1003;s__	95.43	0	3739029	146116	single assembly	MEDIUM	16	0	0	0
GRE60	d__Bacteria;p__Pseudomonadota;c__Alphaproteobacteria;o__Rhizobiales;f__Beijerinckiaceae;g__GAS188;s__	72.26	0.96	4869927	6414	single assembly	MEDIUM	11	0	0	0
GRE61	d__Bacteria;p__Pseudomonadota;c__Alphaproteobacteria;o__Rhizobiales;f__Xanthobacteraceae;g__Pseudolabrys;s__	75.86	1.72	5052613	11058	single assembly	MEDIUM	12	0	0	0
GRE62	d__Bacteria;p__Acidobacteriota;c__Terriglobia;o__Acidoferrales;f__UBA7541;g__Acidoferrum;s__	67.24	0	2845309	7390	single assembly	MEDIUM	6	0	0	0
GRE63	d__Bacteria;p__Verrucomicrobiota;c__Verrucomicrobiae;o__Pedosphaerales;f__UBA11358;g__UBA7542;s__	84.56	3.6	2832179	8906	single assembly	MEDIUM	17	0	0	0
GRE64	d__Bacteria;p__Acidobacteriota;c__Terriglobia;o__Terriglobales;f__SbA1;g__Gp1-AA133;s__	95.11	5.98	4102091	43158	single assembly	MEDIUM	15	0	1	0
GRE65	d__Bacteria;p__Acidobacteriota;c__Vicinamibacteria;o__Vicinamibacterales;f__UBA2999;g__Gp6-AA45;s__	87.23	4.33	4030532	5996	single assembly	MEDIUM	13	0	0	0
GRE66	d__Bacteria;p__Pseudomonadota;c__Gammaproteobacteria;o__Burkholderiales;f__SG8-39;g__;s__	65.44	0	2053824	8669	single assembly	MEDIUM	14	0	0	0
GRE67	d__Bacteria;p__Myxococcota;c__Myxococcia;o__Myxococcales;f__Myxococcaceae;g__RPRB01;s__	68.58	0.65	2577756	6664	single assembly	MEDIUM	6	0	0	0
GRE68	d__Bacteria;p__Pseudomonadota;c__Alphaproteobacteria;o__Rhizobiales;f__Xanthobacteraceae;g__BOG-931;s__	91.38	5.33	4274483	17781	single assembly	MEDIUM	15	0	1	0
GRE69	d__Bacteria;p__Actinomycetota;c__Acidimicrobiia;o__Acidimicrobiales;f__RAAP-2;g__Bog-756;s__	68.66	0.85	1798841	6715	single assembly	MEDIUM	6	0	0	0
GRE7	d__Bacteria;p__Bacteroidota;c__Bacteroidia;o__Chitinophagales;f__Chitinophagaceae;g__Puia;s__	98.28	0.99	5000551	38324	single assembly	MEDIUM	20	0	1	0
GRE70	d__Bacteria;p__Pseudomonadota;c__Alphaproteobacteria;o__Rhizobiales;f__Xanthobacteraceae;g__BOG-931;s__	79.62	3.1	2859913	7271	single assembly	MEDIUM	15	0	0	0
GRE71	d__Bacteria;p__Desulfobacterota_B;c__Binatia;o__DP-6;f__DP-6;g__;s__	63.79	0	3880076	26473	single assembly	MEDIUM	10	0	0	0
GRE72	d__Bacteria;p__Pseudomonadota;c__Gammaproteobacteria;o__Burkholderiales;f__Rhodocyclaceae;g__AWTP1-18;s__	62.93	0	2411846	8314	single assembly	MEDIUM	14	0	0	0
GRE73	d__Bacteria;p__Verrucomicrobiota;c__Verrucomicrobiae;o__Pedosphaerales;f__UBA11358;g__UBA11358;s__	74.53	2.36	2758381	9155	single assembly	MEDIUM	17	0	0	0
GRE74	d__Bacteria;p__Actinomycetota;c__Acidimicrobiia;o__IMCC26256;f__PALSA-610;g__PALSA-610;s__	82.91	4.06	3979747	11898	single assembly	MEDIUM	16	0	0	0
GRE75	d__Bacteria;p__Pseudomonadota;c__Alphaproteobacteria;o__Rhizobiales;f__Xanthobacteraceae;g__BOG-931;s__	62.07	0	2425593	6331	single assembly	MEDIUM	3	0	0	0
GRE76	d__Bacteria;p__Actinomycetota;c__Actinomycetia;o__Streptosporangiales;f__Streptosporangiaceae;g__UBA9676;s__	70.04	1.6	3116024	7696	single assembly	MEDIUM	15	0	0	0
GRE77	d__Bacteria;p__Pseudomonadota;c__Alphaproteobacteria;o__ATCC43930;f__Stellaceae;g__;s__	68.19	1.32	2976969	13259	single assembly	MEDIUM	9	0	0	0
GRE78	d__Bacteria;p__Acidobacteriota;c__Vicinamibacteria;o__Vicinamibacterales;f__UBA2999;g__Gp6-AA45;s__	78.85	3.42	4219630	5286	single assembly	MEDIUM	11	0	1	0
GRE79	d__Bacteria;p__Pseudomonadota;c__Alphaproteobacteria;o__Rhizobiales;f__Xanthobacteraceae;g__Pseudolabrys;s__	78.45	3.45	6798215	13972	single assembly	MEDIUM	16	0	0	0
GRE8	d__Bacteria;p__Planctomycetota;c__Planctomycetia;o__Gemmatales;f__Gemmataceae;g__;s__	93.08	0	6784613	21550	single assembly	MEDIUM	21	0	0	0
GRE80	d__Bacteria;p__Pseudomonadota;c__Alphaproteobacteria;o__Rhizobiales;f__Hyphomicrobiaceae;g__AWTP1-13;s__	60.82	0	2805510	33106	single assembly	MEDIUM	6	0	0	0
GRE81	d__Bacteria;p__Acidobacteriota;c__Terriglobia;o__Acidoferrales;f__UBA7541;g__Acidoferrum;s__	64.58	0.85	2568469	38319	single assembly	MEDIUM	7	0	0	0
GRE82	d__Bacteria;p__Pseudomonadota;c__Gammaproteobacteria;o__Burkholderiales;f__Burkholderiaceae;g__Paraburkholderia;s__	60.5	0	5233615	9718	single assembly	MEDIUM	14	0	0	0
GRE83	d__Bacteria;p__Methylomirabilota;c__Methylomirabilia;o__Rokubacteriales;f__CSP1-6;g__AR31;s__	59.31	0	3702672	22152	single assembly	MEDIUM	10	0	0	0
GRE84	d__Bacteria;p__Acidobacteriota;c__Terriglobia;o__UBA7540;f__UBA7540;g__CADDZC01;s__	62.82	0.68	2425534	7578	single assembly	MEDIUM	12	0	0	0
GRE85	d__Bacteria;p__Acidobacteriota;c__Vicinamibacteria;o__Vicinamibacterales;f__UBA2999;g__Gp6-AA45;s__	73.66	2.85	3964535	6371	single assembly	MEDIUM	14	0	1	0
GRE86	d__Bacteria;p__Acidobacteriota;c__Terriglobia;o__UBA7540;f__UBA7540;g__;s__	69.9	2.09	7760302	3017	single assembly	MEDIUM	18	1	1	1
GRE87	d__Bacteria;p__Pseudomonadota;c__Gammaproteobacteria;o__Nevskiales;f__Nevskiaceae;g__Nevskia;s__	58.79	0	3847134	8490	single assembly	MEDIUM	13	0	0	0
GRE88	d__Bacteria;p__Pseudomonadota;c__Gammaproteobacteria;o__Xanthomonadales;f__Rhodanobacteraceae;g__Rudaea;s__	70.45	2.36	2438388	9272	single assembly	MEDIUM	11	0	1	0
GRE89	d__Bacteria;p__Actinomycetota;c__Acidimicrobiia;o__IMCC26256;f__PALSA-555;g__;s__	67.24	1.72	2690999	7890	single assembly	MEDIUM	11	0	0	0
GRE9	d__Bacteria;p__Bacteroidota;c__Bacteroidia;o__Chitinophagales;f__Chitinophagaceae;g__JAKAJX01;s__	95.07	0.49	3380923	62225	single assembly	MEDIUM	16	0	0	0
GRE90	d__Bacteria;p__Eremiobacterota;c__Eremiobacteria;o__Eremiobacterales;f__Eremiobacteraceae;g__JAFANK01;s__	63.1	0.91	1334953	5728	single assembly	MEDIUM	2	0	0	0
GRE91	d__Bacteria;p__Pseudomonadota;c__Gammaproteobacteria;o__Burkholderiales;f__Burkholderiaceae_B;g__Schlegelella_A;s__	73.63	3.09	4847645	28699	single assembly	MEDIUM	15	0	1	0
GRE92	d__Bacteria;p__Acidobacteriota;c__Terriglobia;o__UBA7540;f__UBA7540;g__;s__	58.31	0	2313314	7129	single assembly	MEDIUM	12	0	0	0
GRE93	d__Bacteria;p__Pseudomonadota;c__Alphaproteobacteria;o__Rhizobiales;f__Xanthobacteraceae;g__BOG-931;s__	64.37	1.27	2218332	5388	single assembly	MEDIUM	12	0	0	0
GRE94	d__Bacteria;p__Acidobacteriota;c__Terriglobia;o__Acidoferrales;f__UBA7541;g__Acidoferrum;s__	57.59	0	2260085	13704	single assembly	MEDIUM	8	0	1	0
GRE95	d__Bacteria;p__Eisenbacteria;c__RBG-16-71-46;o__RBG-16-71-46;f__RBG-16-71-46;g__WS-2;s__	63.03	1.1	2125915	6311	single assembly	MEDIUM	12	0	0	0
GRE96	d__Bacteria;p__Actinomycetota;c__Actinomycetia;o__Mycobacteriales;f__Jatrophihabitantaceae;g__;s__	60.94	0.7	2518480	6950	single assembly	MEDIUM	9	0	0	0
GRE97	d__Bacteria;p__Pseudomonadota;c__Alphaproteobacteria;o__Caulobacterales;f__Caulobacteraceae;g__Palsa-881;s__	63.42	1.24	2093248	7130	single assembly	MEDIUM	13	0	0	0
GRE98	d__Bacteria;p__Acidobacteriota;c__Vicinamibacteria;o__Vicinamibacterales;f__UBA2999;g__Gp6-AA45;s__	67.92	2.14	3986624	5516	single assembly	MEDIUM	17	0	0	0
GRE99	d__Bacteria;p__Bacteroidota;c__Bacteroidia;o__Chitinophagales;f__Chitinophagaceae;g__Puia;s__	63.59	1.26	3519665	2275	single assembly	MEDIUM	12	0	0	0
timezero.00C.oxic.00.000.000_bin.11	d__Bacteria;p__Pseudomonadota;c__Alphaproteobacteria;o__Rhizobiales;f__Xanthobacteraceae;g__BOG-931;s__	94.95	8.07	4892057	22443	co-assembly	MEDIUM	14	0	1	0
timezero.00C.oxic.00.000.000_bin.15	d__Bacteria;p__Verrucomicrobiota;c__Verrucomicrobiae;o__Chthoniobacterales;f__UBA10450;g__AV40;s__	76.73	2.93	2271152	11935	co-assembly	MEDIUM	18	0	1	0
timezero.00C.oxic.00.000.000_bin.16	d__Bacteria;p__Acidobacteriota;c__Polarisedimenticolia;o__Polarisedimenticolales;f__Polarisedimenticolaceae;g__;s__	56.56	1.71	3010044	7061	co-assembly	MEDIUM	17	0	0	0
timezero.00C.oxic.00.000.000_bin.33	d__Bacteria;p__Pseudomonadota;c__Alphaproteobacteria;o__Rhizobiales;f__Xanthobacteraceae;g__Pseudolabrys;s__	70.69	0	4000133	8586	co-assembly	MEDIUM	12	0	0	0
timezero.00C.oxic.00.000.000_bin.7	d__Bacteria;p__Pseudomonadota;c__Alphaproteobacteria;o__Rhizobiales;f__Xanthobacteraceae;g__BOG-931;s__	75.13	1.42	2509648	9653	co-assembly	MEDIUM	12	0	1	0

### Sheet: MAG_counts_GeTMM
bins	GRE.bulkMG.AN108	GRE.bulkMG.AN111	GRE.bulkMG.HF170	GRE.bulkMG.HF172	GRE.bulkMG.LF176	GRE.bulkMG.LF178	GRE.bulkMG.OX080	GRE.bulkMG.OX082	GRE.bulkMG.T0000	GRE.bulkMG.T000H	GRE.SIPMG.052b4f22	GRE.SIPMG.052b4f23	GRE.SIPMG.052b4f24	GRE.SIPMG.052b4f25	GRE.SIPMG.052b4f26	GRE.SIPMG.053b4f23	GRE.SIPMG.053b4f24	GRE.SIPMG.053b4f25	GRE.SIPMG.053b4f26	GRE.SIPMG.053b4f27	GRE.SIPMG.065b5f19	GRE.SIPMG.065b5f20	GRE.SIPMG.065b5f21	GRE.SIPMG.065b5f22	GRE.SIPMG.065b5f23	GRE.SIPMG.066b5f18	GRE.SIPMG.066b5f19	GRE.SIPMG.066b5f20	GRE.SIPMG.066b5f21	GRE.SIPMG.066b5f22	GRE.SIPMG.082b2f19	GRE.SIPMG.082b2f20	GRE.SIPMG.082b2f21	GRE.SIPMG.082b2f22	GRE.SIPMG.082b2f23	GRE.SIPMG.082b2f24	GRE.SIPMG.084b2f17	GRE.SIPMG.084b2f18	GRE.SIPMG.084b2f19	GRE.SIPMG.084b2f20	GRE.SIPMG.084b2f21	GRE.SIPMG.084b2f22	GRE.SIPMG.088b5f20	GRE.SIPMG.088b5f21	GRE.SIPMG.088b5f22	GRE.SIPMG.088b5f23	GRE.SIPMG.088b5f24	GRE.SIPMG.089b5f20	GRE.SIPMG.089b5f21	GRE.SIPMG.089b5f22	GRE.SIPMG.089b5f23	GRE.SIPMG.089b5f24	GRE.SIPMG.089b5f25	GRE.SIPMG.108b1f22	GRE.SIPMG.108b1f23	GRE.SIPMG.108b1f24	GRE.SIPMG.108b1f25	GRE.SIPMG.109b1f22	GRE.SIPMG.109b1f23	GRE.SIPMG.109b1f24	GRE.SIPMG.109b1f25	GRE.SIPMG.117b4f26	GRE.SIPMG.117b4f27	GRE.SIPMG.117b4f28	GRE.SIPMG.117b4f29	GRE.SIPMG.166b4f23	GRE.SIPMG.166b4f25	GRE.SIPMG.166b4f26	GRE.SIPMG.168b4f23	GRE.SIPMG.168b4f24	GRE.SIPMG.168b4f25	GRE.SIPMG.168b4f26	GRE.SIPMG.169b2f19	GRE.SIPMG.169b2f20	GRE.SIPMG.169b2f21	GRE.SIPMG.169b2f22	GRE.SIPMG.169b2f23	GRE.SIPMG.171b2f17	GRE.SIPMG.171b2f18	GRE.SIPMG.171b2f19	GRE.SIPMG.171b2f20	GRE.SIPMG.174b1f20	GRE.SIPMG.174b1f21	GRE.SIPMG.174b1f22	GRE.SIPMG.174b1f23	GRE.SIPMG.176b2f18	GRE.SIPMG.176b2f19	GRE.SIPMG.176b2f20	GRE.SIPMG.176b2f21	GRE.SIPMG.176b2f22	GRE.SIPMG.178b2f15	GRE.SIPMG.178b2f16	GRE.SIPMG.178b2f17	GRE.SIPMG.178b2f18	GRE.SIPMG.178b2f19
3300047160_1000	0	0	0	44.8169	82.6952	121.248	92.2924	67.2969	0	0	186.317	154.958	117.992	0	0	0	0	0	0	0	0	0	0	0	0	199.851	166.712	126.549	99.7662	0	120.806	128.306	134.162	146.105	142.075	124.688	0	0	0	0	0	0	0	0	0	0	0	0	0	0	0	0	0	0	0	0	0	0	0	0	0	0	0	0	0	0	0	0	0	0	0	0	60.8823	0	0	0	0	0	94.8266	98.7586	100.219	80.1351	81.2755	97.1035	0	133.55	134.405	137.275	126.07	118.147	179.782	187.022	194.946	181.421	199.159
3300047160_1008	93.663	74.1461	87.704	102.827	130.862	96.4419	87.6833	88.0342	98.2516	96.139	176.023	186.898	165.805	140.074	82.1827	96.0475	0	0	0	0	134.567	136.652	137.09	121.532	108.051	270.75	263.09	248.637	261.016	244.148	144.457	153.693	178.728	184.041	171.299	154.217	137.268	136.388	144.451	138.521	0	125.108	148.315	162.045	167.487	160.119	265.753	157.112	155.324	160.282	153.535	125.354	93.4206	170.954	198.744	193.896	189.771	191.031	185.562	191.442	183.995	240.231	203.358	146.94	0	158.265	101.532	82.8008	127.043	111.566	0	0	162.626	157.764	144.927	153.864	143.601	132.491	143.314	146.913	163.7	125.123	125.825	145.544	0	205.217	196.193	195.355	192.602	170.185	136.439	140.264	152.596	142.247	155.035
3300047160_101	86.0127	91.7291	89.391	69.1268	48.9661	82.0172	68.133	106.225	83.6606	80.7081	87.3342	123.212	137.79	154.03	115.375	147.299	137.577	125.654	90.4307	91.973	125.411	139.844	150.637	164.338	162.05	0	0	0	114.751	154.771	134.321	142.46	150.074	170.102	180.797	187.375	99.2652	98.5483	99.4401	99.5867	74.4785	103.506	119.392	131.434	147.162	147.892	210.491	86.9537	96.679	107.561	112.124	96.7945	79.2532	117.253	112.802	121.16	129.634	150.269	153.058	162.017	175.448	144.88	163.229	151.664	78.1478	96.1797	83.8211	70.6037	116.159	109.93	95.2548	76.2302	98.386	104.179	101.041	105.596	103.784	87.4177	97.4587	97.9673	102.996	128.659	128.392	150.584	138.4	64.5842	65.5017	71.388	71.7795	70.725	94.5274	101.579	103.699	98.9522	106.888
3300047160_1011	119.611	220.86	154.355	153.556	198.777	165.848	158.806	156.183	152.988	140.35	365.736	424.916	399.985	300.476	174.213	251.584	200.005	160.932	0	94.233	418.978	446.05	430.966	425.767	358.461	403.216	534.282	675.186	827.237	791.174	340.512	380.341	439.625	464.916	406.993	327.032	231.446	230.011	238.754	225.354	0	219.457	321.478	384.063	375.528	367.046	437.006	237.729	248.209	243.409	233.476	176.963	0	280.166	318.696	319.934	319.94	546.89	512.377	521.677	472.859	477.751	407.526	283.682	0	230.61	159.389	128.433	275.361	235.081	186.937	130.587	313.807	304.398	295.386	294.696	298.453	207.493	235.256	256.829	295.136	228.941	234.233	285.331	244.35	413.822	403.128	389.413	369.356	318.41	256.875	284.557	308.289	293.775	328.683
3300047160_1016	93.6226	76.7842	79.5607	95.6448	82.3138	112.696	113.468	124.497	114.451	103.746	191.864	230.108	209.141	158.041	91.8958	164.39	130.41	105.327	0	58.0096	160.255	164.546	171.927	174.466	154.672	162.926	209.751	259.16	301.845	302.821	214.713	221.86	248.95	261.413	264.757	221.904	159.442	162.921	164.755	156.613	114.957	160.904	115.409	141.601	144.249	134.147	0	129.041	130.654	138.333	129.012	102.706	0	157.325	181.251	174.417	176.223	199.149	193.316	217.975	205.539	237.758	207.935	155.63	0	141.427	99.9668	78.4499	141.885	131.331	95.6638	70.0199	153.814	151.042	149.455	150.978	146.032	126.265	135.779	146.337	152.155	130.672	128.407	160.074	138.487	127.879	122.868	127.774	129.016	117.856	145.951	161.865	158.248	159.173	176.764
3300047160_102	130.627	131.926	0	120.789	101.46	113.312	160.796	149.615	138.47	119.001	408.459	354.954	240.825	135.534	0	0	0	0	0	0	415.983	385.535	345.535	280.243	205.453	484.199	427.472	378.921	263.522	175.06	405.278	432.781	476.968	443.478	328.548	223.748	248.569	232.916	227.489	217.869	0	172.682	433.552	400.686	354.064	230.588	0	343.287	298.866	240.882	182.557	0	0	356.695	493.598	417.201	368.517	350.398	280.496	292.387	211.278	192.549	0	0	0	0	0	0	156.495	129.724	0	0	194.099	212.605	194.111	169.718	158.463	257.65	282.208	313.865	335.186	337.452	322.843	429.281	336.655	235.953	219.539	195.168	157.117	0	178.09	209.715	213.939	219.305	230.708
3300047160_1021	298.906	300.126	336.133	681.684	451.49	1105.02	1715.79	1432.35	299.098	408.833	0	0	0	0	0	0	0	0	0	254.576	0	0	0	0	0	0	0	0	0	0	0	0	0	0	0	0	0	0	0	0	0	0	0	0	0	0	0	0	0	0	0	0	0	0	0	0	0	0	0	0	0	0	0	0	0	396.972	348.114	379.989	0	0	0	0	0	0	0	0	0	0	0	0	0	0	0	0	0	0	0	0	0	0	0	0	0	0	0
3300047160_103	179.719	123.235	138.474	165.327	158.531	182.447	210.992	163.906	189.661	181.67	186.115	187.72	162.473	135.289	96.5999	101.172	85.8159	71.1217	0	47.0949	208.93	216.122	219.852	219.81	210.053	315.961	262.556	245.538	243.448	232.866	187.957	213.775	210.247	225.772	206.755	187.757	139.646	141.115	135.524	132.757	98.3593	122.839	179.522	197.524	209.757	202.935	216.264	231.546	235.019	248.969	235.76	204.473	168.137	263.732	319.104	288.592	291.737	245.751	226.323	252.029	243.64	244.67	207.208	168.639	79.0178	139.417	91.83	71.9182	118.871	104.164	80.6108	61.7523	165.405	169.093	157.834	153.229	147.408	166.666	167.378	181.174	183.968	170.509	175.337	205.581	171.435	155.07	145.867	147.289	133.204	129.451	168.512	173.977	184.25	172.544	188.669
3300047160_1033	114.274	149.112	105.956	90.5888	58.2701	110.432	103.072	155.059	118.522	116.481	117.14	123.56	131.532	163.576	163.073	167.965	162.428	171.766	131.219	149.55	199.881	215.709	226.528	246.62	257.586	121.866	122.165	112.776	113.944	134.676	140.783	143.549	148.432	167.187	173.063	193.792	125.546	118.932	128.94	125.026	100.09	140.2	118.907	129.715	141.874	151.401	209.886	83.8183	88.1153	103.942	110.095	108.046	96.684	104.334	112.734	106.798	114.727	139.405	136.888	148.814	166.851	113.583	138.522	163.749	104.511	109.709	99.1574	95.8313	114.621	113.48	98.8632	86.8809	112.01	107.05	112.097	114.593	113.003	0	96.3698	97.0265	99.9292	155.115	157.292	176.839	163.697	0	0	0	0	0	108.684	104.982	105.965	101.009	105.864
3300047160_1034	243.106	239.488	270.731	284.743	247.315	300.392	307.483	344.132	350.506	323.686	715.462	725.39	636.496	428.961	259.328	405.499	313.97	253.073	151.924	148.223	426.886	420.961	395.258	374.852	314.977	658.171	650.579	674.523	664.967	583.374	635.722	680.292	746.234	773.248	730.504	623.267	363.98	349.125	347.118	343.697	250.716	319.231	395.241	434.205	440.733	401.289	425.937	373.314	388.705	389.71	342.732	278.73	219.441	464.133	593.117	533.588	515.922	528.643	481.67	531.882	462.325	564.244	457.483	338.294	148.511	305.671	212.809	154.316	362.42	321.605	240.487	174.022	392.017	400.804	402.123	381.095	371.706	441.828	498.332	517.067	557.39	418.521	412.404	549.137	440.509	445.062	437.296	415.764	385.865	351.296	406.792	452.687	461.558	467.454	526.339
3300047160_1039	199.824	0	0	130.082	200.193	127.108	0	0	112.556	0	231.213	246.247	0	0	0	0	0	0	0	0	0	0	0	0	0	375.436	0	0	0	0	0	0	242.621	235.79	225.672	0	0	0	0	0	0	0	381.167	317.193	267.729	0	0	272.783	239.785	230.827	0	0	0	594.784	738.029	680.871	622.454	477.48	402.513	416.247	327.353	226.239	0	0	0	0	0	0	0	0	0	0	282.122	277.352	274.161	276.329	242.615	0	267.79	310.96	355.331	0	0	172.999	0	491.27	456.444	448.71	412.697	308.849	218.922	214.578	260.731	0	277.251
3300047160_104	769.749	409.279	0	187.604	0	129.567	0	0	0	0	0	0	0	0	0	0	0	0	0	0	0	0	0	0	0	0	0	0	0	0	0	0	0	0	0	0	0	0	0	0	0	0	2002.71	1084.14	577.802	351.452	0	2715.57	1544.77	850.487	493.187	285.023	175.505	487.495	428.547	444.353	435.109	188.094	202.194	188.564	198.522	0	0	0	0	0	0	0	0	0	0	0	169.7	168.039	164.715	160.615	167.388	318.273	297.337	286.36	265.127	0	0	0	0	0	0	0	0	0	110.424	105.281	103.372	0	0
3300047160_1044	304.088	274.896	305.009	372.96	483.413	297.486	318.082	288.731	377.616	318.734	1364.03	1369.67	965.13	526.529	249.198	408.62	299.286	215.692	0	0	534.368	521.526	494.074	412.904	332.081	929.921	1259.67	1444.58	1331.99	985.724	873.32	939.306	1074.15	1053.73	820.801	592.484	561.174	568.527	557.015	536.486	330.089	476.84	719.939	796.505	793.749	582.881	781.856	768.715	754.513	713.106	557.512	400.197	268.411	936.617	1180.59	1131.33	1014.85	1103.26	906.512	962.507	691.217	1350.52	922.265	528.539	187.786	439.008	250.855	183.717	457.734	400.893	268.439	184.575	608.637	657.53	665.474	593.127	541.771	588.94	766.854	865.967	912.061	548.284	531.081	706.043	622.375	1348.89	1185.35	1087.03	917.266	713.132	537.523	614.551	652.92	693.464	743.898
3300047160_1046	698.514	686.108	627.202	810.414	837.464	958.25	971.797	804.074	622.053	636.519	877.682	585.611	465.27	428.508	451.688	438.039	374.495	363.434	305.361	371.311	785.03	718.778	655.526	704.25	696.831	1877.55	1160.31	782.309	648.757	567.521	477.407	475.806	462.68	463.062	503.186	541.425	402.37	412.615	421.88	428.693	378.202	469.121	707.16	670.357	584.707	526.231	0	578.734	549.121	547.863	522.355	529.623	489.97	402.101	366.938	386.291	364.512	352.895	367.143	395.87	431.306	513.851	425.841	432.951	368.239	657.885	484.479	486.515	434.846	393.476	359.43	309.818	592.607	618.436	619.433	633.196	622.655	625.834	578.917	538.942	533.383	576.052	623.064	564.627	542.23	495.768	498.703	510.738	526.188	594.313	726.639	711.727	625.629	606.107	623.149
3300047160_105	313.915	231.367	301.356	278.689	319.041	362.558	310.7	332.043	247.128	257.751	462.443	384.142	328.461	281.81	258.139	300.131	251.907	229.511	173.11	189.497	249.762	217.713	204.355	192.309	191.261	808.523	571.059	410.175	348.724	336.902	226.982	211.564	218.992	217.942	226.632	238.511	182.662	0	178.274	180.868	0	183.155	441.412	376.366	320.691	290.459	0	264.685	239.379	203.729	197.926	194.931	176.136	192.078	185.055	180.302	0	0	0	0	0	278.37	239.866	221.317	147.697	302.505	224.887	192.48	269.671	255.836	191.638	170.814	189.83	186.48	181.126	175.846	185.118	242.474	244.051	221.053	237.511	201.692	195.355	208.283	0	191.721	203.151	198.082	183.326	203.275	285.841	273.692	265.652	260.501	252.557
3300047160_1053	172.418	87.4336	160.422	237.947	239.708	198.009	226.968	166.147	188.72	174.43	456.192	493.772	423.011	292.221	174.58	180.466	143.343	114.262	69.0178	68.2286	176.093	179.838	176.575	166.024	147.834	285.895	354.987	426.328	459.658	401.694	315.693	341.508	368.527	380.268	353.046	294.296	235.713	230.447	230.538	220.34	162.467	215.817	191.191	209.333	217.807	198.209	231.808	256.415	260.781	266.365	238.133	189.479	135.442	335.825	379.158	369.588	362.135	223.619	208.342	219.132	193.636	532.74	415.016	295.915	131.489	224.906	150.889	118.155	264.912	232.959	173.563	128.344	320.721	335.666	328.032	318.429	301.706	281.898	305.689	333.032	362.059	200.648	201.275	237.657	204.985	409.507	400.351	402.281	365.041	321.105	279.273	300.626	305.852	309.795	345.053
3300047160_1055	90.3866	181.035	102.707	99.4013	0	153.782	183.642	306.185	141.025	146.922	622.528	645.736	566.454	436.276	257.042	237.066	197.856	152.974	100.355	101.379	837.696	882.432	866.627	793.928	704.225	330.865	309.031	279.616	296.461	248.945	590.815	615.522	657.981	697.111	587.162	495.74	220.266	213.212	213.82	199.669	0	180.943	320.139	350.508	331.888	307.199	387.415	171.583	164.398	163.612	153.652	0	0	163.686	163.746	177.344	184.736	251.86	265.379	265.197	242.724	261.334	194.476	140.009	0	152.332	0	0	0	0	0	0	202.967	202.865	196.161	192.728	182.482	274.984	300.954	303.709	336.703	432.409	418.352	430.79	418.153	0	0	0	0	0	227.08	234.237	252.781	233.207	248.709
3300047160_1059	79.2315	102.273	69.508	81.2979	90.1531	71.8879	54.1501	56.331	116.36	117.695	132.609	160.149	173.471	140.936	83.542	106.529	85.5969	73.1842	0	42.4261	98.0084	106.008	110.311	112.012	98.147	166.019	142.44	141.01	182.068	215.828	84.8752	88.0966	98.2076	109.234	110.096	102.423	81.679	77.6868	85.4121	85.8305	0	84.799	110.904	124.719	136.277	135.434	204.788	88.7263	92.749	105.002	101.463	87.0962	0	128.093	126.151	131.759	140.546	224.471	231.202	252.274	273.529	178.326	173.861	125.105	54.6989	92.9164	68.1056	56.2181	79.2035	76.3295	0	0	98.2442	96.913	102.849	106.562	98.1955	88.4223	96.8039	103.407	109.409	82.0781	83.1263	100.942	94.9805	131.249	129.528	139.765	150.152	137.775	85.0962	93.3992	98.1028	88.8632	104.401
3300047160_106	238.93	302.66	231.825	240.08	179.35	290.879	358.31	343.538	195.478	213.098	181.443	165.521	143.829	130.718	119.122	182.684	174.176	165.473	147.268	228.823	264.601	265.85	255.886	274.046	278.447	184.947	147.707	0	142.673	137.62	138.645	130.611	123.028	115.247	120.998	127.459	165.117	152.83	157.15	159.244	145.512	177.798	183.12	179.168	180.781	190.796	0	136.761	142.408	139.59	143.664	148.869	149.39	0	0	0	0	0	0	0	0	136.932	122.169	113.944	90.5415	214.678	177.001	186.526	200.098	185.067	158.746	168.238	149.67	143.933	137.151	145.033	140.254	0	116.347	107.369	0	190.648	192.596	154.371	161.258	0	0	0	0	0	202	174.083	163.64	0	136.512
3300047160_1066	1115.2	1058.84	882.968	1065.91	1104.92	863.133	678.652	635.833	909.122	842.722	2557.06	2336.75	2012.73	1448.02	831.916	1198.34	908.237	706.287	427.36	407.22	1293.9	1279.83	1214.63	1148.02	949.815	4788.05	3547.45	2694.83	2507.56	2284.07	1210.02	1307.18	1499.61	1605.98	1556.68	1305.42	1056.32	1038.47	1035.29	1028.82	773.626	979.871	1805.53	2063.2	2169.91	2041.07	2508.84	1813.63	1935.26	2019.39	1803.47	1436.96	1046.87	2324.72	2627.82	2584.07	2616.28	2654.61	2597.45	2796.86	2627.93	2510.79	2078.11	1435.09	605.813	1220.11	774.778	585.457	1226.23	1068.99	771.79	551.727	1586.04	1630.61	1645.04	1612.24	1594.62	1518.7	1665.11	1777.03	1946.78	1077.37	1038.14	1280.25	1114.2	2086.23	2050.26	2068.75	1979.12	1786.02	1233.86	1341.03	1391.36	1437.84	1584.48
3300047160_1071	416.848	265.753	0	0	0	0	0	0	0	0	98.8076	0	0	0	0	0	0	0	0	0	0	0	0	0	0	0	114.201	0	0	0	155.024	169.618	176.998	159.819	108.601	0	0	0	0	0	0	0	807.72	610.304	407.511	257.92	254.233	941.825	697.435	503.747	350.196	221.413	130.746	1690.54	1865.4	1694.28	1398.8	1426.7	1115.68	942.837	644.749	117.273	0	0	0	0	0	0	0	0	0	0	93.496	90.0853	83.9258	0	0	0	0	0	88.6944	0	0	76.8041	0	82.7119	0	0	0	0	0	0	0	0	0
3300047160_1073	436.601	373.462	253.548	460.107	563.673	318.045	527.129	340.708	490.94	475.176	409.225	459.935	491.706	472.222	375.891	260.777	242.267	220.552	164.905	179.503	289.69	302.344	299.75	300.997	282.021	371.603	415.659	437.317	551.027	603.39	406.303	423.927	463.861	476.77	499.14	488.298	397.31	377.612	389.619	369.545	299.296	384.214	320.173	360.23	386.779	399.032	447.891	483.406	507.692	536.134	549.265	504.416	447.085	507.38	548.58	549.011	546.99	440.218	427.61	464.075	477.548	506.184	534.711	517.734	301.935	453.31	386.459	330.05	344.378	328.934	285.229	233.398	480.099	469.941	481.519	475.741	475.403	435.331	450.53	449.717	447.733	285.179	275.384	317.319	291.977	654.388	660.741	685.358	675.769	680.103	372.881	367.385	362.744	361.695	387.773
3300047160_1076	861.814	1029.94	696.752	924.474	802.786	896.384	1263.2	1140.58	702.123	820.103	183.261	162.408	172.837	192.93	205.253	237.223	265.754	241.75	252.192	409.135	348.772	331.333	333.052	349.646	376.491	228.935	159.836	0	146.902	156.95	251.989	241.894	203.347	181.277	177.069	182.195	293.792	283.168	280.59	275.147	253.164	311.029	234.251	220.801	204.007	233.405	0	254.059	258.007	250.569	255.392	268.666	279.441	206.784	127.428	149.203	144.708	146.981	157.517	0	0	147.971	150.465	156.806	138.901	449.46	414.823	470.154	319.995	306.215	273.043	307.211	298.102	285.844	263.191	266.627	246.63	269.832	245.155	219.293	183.056	292.128	306.92	195.878	248.522	159.04	165.055	155.404	146.678	144.121	371.783	324.218	295.148	231.494	205.917
3300047160_1077	507.955	480.399	404.18	522.922	602.73	417.377	537.98	450.779	590.708	623.1	219.15	226.579	225.202	276.076	407.47	274.766	267.37	315.094	314.101	437.061	206.128	220.063	242.778	257.294	279.839	118.189	139.952	149.45	188.876	218.316	252.557	246.139	233.095	230.93	255.419	276.466	339.159	331.642	344.278	342.929	298.843	409.403	227.321	239.211	262.052	276.7	313.541	255.562	263.401	292.472	318.942	350.486	364.894	294.975	245.051	243.521	261.192	287.67	284.621	283.371	321.913	271.667	289.041	407.71	441.148	377.669	381.989	439.242	370.968	381.239	356.896	372.058	315.9	303.073	314.021	319.22	316.472	288.053	279.981	272.682	250.787	247.774	264.035	257.764	264.764	332.683	342.931	367.919	394.401	427.37	308.279	302.881	269.868	238.465	237.195
3300047160_1079	148.789	460.64	0	0	0	0	0	0	0	0	0	0	0	0	0	0	0	0	0	0	0	0	0	0	0	0	0	0	0	0	0	0	0	0	0	0	0	0	0	0	0	0	225.261	120.974	0	0	0	2094.61	1152.72	604.497	364.528	207.425	118.206	0	0	0	0	0	0	0	0	0	0	0	0	0	0	0	0	0	0	0	0	0	0	0	0	0	0	0	0	0	0	0	0	0	0	0	0	0	0	0	0	0	0
3300047160_1081	288.445	343.175	201.734	218.162	202.056	221.007	212.684	209.696	258.043	282.39	122.11	109.77	96.0711	83.4332	77.94	95.5606	95.3724	93.6353	96.8414	150.392	103.389	99.7634	99.3718	109.485	113.111	0	0	0	0	0	63.7608	0	0	0	0	56.0277	98.7555	91.6857	95.8873	93.997	82.5985	107.004	95.4385	93.348	92.6916	103.922	0	88.9781	89.9749	94.3983	104.751	109.408	116.979	101.421	68.4035	72.5648	0	94.1625	98.2774	86.0594	0	86.6749	81.2164	81.4901	71.6613	123.606	117.106	126.852	109.016	101.56	92.761	96.2678	102.029	93.6986	92.1621	92.9838	93.1115	88.1168	83.2105	78.5043	68.7171	116.319	118.637	96.8978	104.285	60.4886	62.1552	64.4955	0	0	117.183	101.079	97.4331	0	78.2638
3300047160_1082	100.14	0	0	157.123	128.18	96.4347	128.875	95.1478	136.32	113.877	325.885	274.805	177.032	0	0	0	0	0	0	0	0	0	0	0	0	307.176	315.307	302.127	236.451	162.709	304.835	338.974	368.601	340.275	239.613	164.196	0	0	0	0	0	0	147.431	160.669	0	0	0	174.665	163.21	148.062	0	0	0	329.419	472.455	356.383	322.148	230.19	177.324	0	0	182.618	0	0	0	0	0	0	0	0	0	0	276.55	276.059	251.436	240.693	224.14	219.087	265.381	295.405	336.369	122.042	0	163.69	0	344.097	284.631	273.378	214.549	157.393	159.746	205.734	202.24	206.103	224.118
3300047160_1085	92.6944	0	0	96.2271	101.567	95.6477	0	0	79.6791	80.0462	264.758	0	0	0	0	0	0	0	0	0	175.418	142.208	0	0	0	1238.62	669.392	319.151	182.034	0	0	0	0	0	143.293	129.549	0	0	0	0	0	0	220.112	190.185	0	0	0	0	0	0	0	0	0	0	130.525	0	0	0	159.095	0	0	155.564	0	0	0	0	0	0	0	0	0	0	124.087	127.33	140.597	142.342	0	0	0	0	0	0	0	106.577	0	0	0	131.569	0	0	0	0	0	0	0
3300047160_1089	392.6	486.908	553.064	435.255	380.343	436.918	384.48	493.435	399.489	445.606	0	0	0	0	167.326	0	0	220.187	231.996	457.352	0	0	0	0	0	0	0	0	0	0	0	0	0	0	0	0	300.804	260.313	272.028	266.776	0	323.301	0	0	0	0	0	0	0	0	207.219	0	248.715	0	0	0	0	0	0	0	0	0	0	0	0	0	201.105	243.329	275.924	297.635	271.557	315.218	201.985	187.008	0	0	0	0	0	0	0	256.163	298.472	253.041	0	0	0	0	0	0	326.459	254.179	222.725	0	0
3300047160_1090	470.647	494.984	432.723	508.608	513.373	412.442	390.143	377.132	532.641	637.838	0	0	0	0	0	0	136.48	133.802	150.106	269.468	0	0	0	0	123.878	0	0	0	0	0	0	0	0	0	0	0	162.622	0	152.206	151.447	0	176.755	0	0	0	0	0	0	0	0	0	0	0	0	0	0	0	0	0	0	0	0	0	0	0	161.336	169.525	217.351	155.611	146.904	139.754	163.172	160.969	145.52	141.451	142.339	0	0	0	0	0	137.499	145.595	111.694	0	0	0	0	0	0	190.365	164.878	149.108	0	0
3300047160_1097	336.097	214.208	187.348	311.116	311.405	242.985	331.188	257.342	327.228	305.663	942.527	891.048	663.652	353.887	167.316	267.626	195.138	0	0	0	553.37	537.582	475.736	414.205	300.054	781.272	913.535	956.014	853.121	592.867	818.437	906.226	994.995	964.186	711.318	496.388	403.869	420.837	418.464	372.015	253.054	329.414	587.815	660.651	615.12	483.187	565.363	671.308	669.566	589.887	477.376	316.516	209.904	1109.19	1387.77	1263.62	1149.46	892.644	736.007	749.257	563.253	690.421	453.812	253.765	0	277.079	184.24	129.419	303.299	250.441	175.538	0	578.566	582.201	582.406	544.665	488.568	659.719	792.32	855.937	966.921	432.673	427.029	548.312	446.749	909.749	819.158	748.944	620.97	466.852	460.288	543.267	562.631	584.293	595.562
3300047160_1099	0	0	111.076	296.81	218.243	0	0	0	0	0	276.484	245.516	0	0	0	181.181	133.774	0	0	0	169.038	163.077	144.792	0	0	368.268	436.47	437.872	352.347	231.383	126.192	0	145.523	152.042	0	0	0	0	146.088	142.382	0	0	0	0	0	0	0	0	0	0	0	0	0	0	0	0	0	154.243	0	0	0	169.651	0	0	0	0	0	0	158.405	0	0	0	0	0	0	0	0	176.085	203.617	229.898	269.019	230.078	226.257	295.891	229.513	585.33	525.894	482.609	405.717	313.143	134.945	151.647	159.754	0	166.756
3300047160_1115	138.955	160.728	111.993	140.319	130.214	121.178	123.015	140.324	165.487	177.137	0	0	0	118.24	164.455	100.968	113.87	123.795	112.254	153.472	98.6438	106.127	119.115	123.192	139.407	0	0	0	0	92.6497	97.6357	99.9004	98.5192	100.777	114.219	123.896	106.868	106.672	109.451	108.327	95.239	122.194	97.7004	97.2525	103.068	117.778	0	91.1059	91.4219	102.354	107.671	118.225	113.054	101.733	94.1117	92.7005	0	124.789	133.093	125.156	145.278	93.6632	117.22	170.498	151.163	126.041	128.848	139.303	109.929	114.963	106.141	102.885	109.674	106.311	103.68	107.842	109.692	0	96.5385	94.2377	85.8563	107.067	113.214	112.977	0	99.2024	101.627	109.458	114.762	123.485	107.134	101.397	100.801	0	91.9348
3300047160_1122	95.0204	0	503.563	86.3115	129.191	0	0	0	0	0	101.496	108.887	0	0	0	0	0	0	0	0	0	0	0	0	0	0	106.182	0	108.7	0	0	0	0	0	0	0	0	0	0	0	0	0	0	0	0	0	0	88.6183	92.1457	85.684	0	0	0	249.76	300.581	278.526	259.118	0	0	0	0	0	0	0	0	0	0	0	0	0	0	0	133.125	139.43	133.122	123.114	114.67	161.045	173.905	189.939	204.42	380.724	367.561	429.173	357.915	259.478	239.177	212.737	184.154	150.266	0	74.928	80.4256	0	84.6792
3300047160_1125	1427.54	1392.88	1100.63	1264.17	1247.06	1162.61	1250.6	1284.84	1407.79	1618.4	180.349	202.912	245.861	275.428	316.295	424.802	448.795	462.83	474.945	797.065	490.449	489.792	502.082	537.248	571.345	0	0	0	191.087	226.321	362.311	342.574	299.378	265.721	274.207	293.705	520.605	491.383	525.657	507.343	469.393	581.332	359.879	343.414	343.68	381.809	0	331.148	327.08	342.133	360.744	365.909	404.14	457.395	296.807	336.727	322.095	322.96	354.682	283.746	307.162	223.728	256.033	288.804	279.025	569.804	569.751	687.272	547.541	521.285	497.597	549.467	494.565	469.014	470.529	472.042	444.017	434.981	402.502	378.083	319.618	513.098	554.271	404.321	441.881	340.361	360.254	347.988	340.693	344.699	587.682	536.209	477.623	400.643	352.793
3300047160_1132	1209.25	1147.95	887.49	1551.34	1667.74	1041.14	1164.45	898.065	1134.9	1170.25	577.197	604.609	703.858	804.995	1073.76	597.653	510.098	548.13	521.191	709.832	471.922	457.278	457.556	515.261	554.996	0	0	0	602.339	780.99	590.588	561.72	564.071	533.358	666.303	681.506	723.042	710.903	761.922	806.967	709.891	860.857	663.125	722.861	690.339	754.095	0	870.395	891.55	978.177	1042.95	1150.2	1099.88	693.216	657.089	661.765	703.212	623.776	661.466	664.468	733.217	629.593	764.8	1086.76	1011.37	842.29	894.443	851.973	671.61	718.729	622.977	616.854	924.395	904.685	940.713	890.88	901.442	1029.46	931.237	863.065	769.026	522.376	566.664	512.47	0	1063.99	1089.32	1153.74	1142.09	1275.5	878.563	843.918	801.185	698.908	778.062
3300047160_1137	1192.9	1325.85	1183.98	1312.12	1280.21	1415.22	1566.43	1925.76	1103.98	956.539	2331.38	1915.89	1495.35	958.359	508.569	1257.95	868.22	636.622	358.803	334.787	3522.18	3198.96	2784.56	2493.85	1966.94	7640.2	4778.5	3192.77	2483.96	1907.86	3581.83	3862.8	4442.36	4541.66	4091.97	3236.8	1374.55	1396.69	1411.8	1338.17	915.29	1263.66	3530.87	3140.54	2605.61	1984.38	2079.98	2560.82	2282.72	2034.88	1688.82	1257.41	844.123	2382.41	3281.88	2742.55	2671.16	3178.7	2765.59	3121.28	2568.69	1829.36	1270.65	837.097	345.774	1159.49	664.278	478.493	1159.07	942.944	694.585	469.71	2289.81	2408.39	2314.57	2243.97	2138.48	2519.83	2895.77	3213.98	3427.21	1997.35	1925.29	2734.84	2083.53	2328.81	2198.87	2161.23	1938.86	1629.31	1813.88	2021.7	2083.34	2181.15	2441.7
3300047160_1146	965.34	646.739	0	0	0	0	0	0	0	0	0	0	0	0	0	0	0	0	0	0	0	0	0	0	0	0	0	0	0	0	0	0	0	0	0	0	0	0	0	0	0	0	1915.77	1076.01	576.6	359.889	0	1468.85	1000.51	701.256	500.307	321.373	201.734	966.937	899.744	967.973	960.615	913.909	910.688	769.728	837.468	0	0	0	0	0	0	0	0	0	0	0	0	0	0	0	0	0	0	0	0	0	0	0	0	0	0	0	0	0	0	0	0	0	0
3300047160_1155	0	0	0	0	0	221.521	146.902	0	0	0	2433.19	1094.54	435.149	0	0	518.875	379.57	0	0	0	518.001	469.818	268.735	0	0	4787.06	3131.99	1811.67	1096.73	438.775	0	0	0	0	0	0	0	0	0	0	0	0	0	0	0	0	0	0	0	0	0	0	0	0	0	0	0	0	0	0	0	511.511	0	0	0	314.442	0	0	0	0	0	0	0	0	0	0	0	0	0	0	0	0	0	0	0	0	0	0	0	0	0	0	0	0	0
3300047160_1171	813.524	911.747	692.765	875.518	901.214	773.423	753.057	815.877	961.107	909.772	977.763	1106.24	1389.46	1594.23	1430.28	1072.9	1005.13	1026.68	737.7	797.727	1138.49	1167.68	1284.54	1322.09	1303.7	713.071	847.556	934.373	1170.38	1534.01	965.044	1015.7	1050.86	1171.67	1259.91	1313.79	985.094	988.574	995.211	975.046	778.423	1011.13	907.267	1059.52	1140.58	1196.69	1356.16	893.854	995.846	1060.92	1095.15	1110.67	992.916	978.761	1080.48	1027.88	1019.62	1245.53	1161.72	1330.09	1457.86	1447.74	1710.82	1971.39	1178	998.332	957.546	846.06	879.552	931.528	823.068	648.801	1154.64	1128.95	1111.27	1128.15	1191.95	955.74	936.894	960.597	946.562	1020.64	999.102	1180.89	1040.79	1143.67	1127.16	1207.28	1204.88	1311.88	989.475	988.901	978.275	956.706	1044.27
3300047160_1176	324.989	394.621	312.148	335.421	366.341	374.494	317.599	365.353	298.641	325.229	0	0	0	0	0	192.358	190.782	195.011	189.027	376.877	234.544	229.534	254.035	232.534	269.913	0	0	0	0	0	0	0	0	0	0	0	201.663	0	199.145	192.781	0	219.383	0	0	0	0	0	0	0	0	0	0	0	0	0	0	0	0	0	0	0	0	0	0	0	201.972	188.06	210.811	175.833	180.561	0	165.806	182.168	178.02	0	0	0	0	0	0	0	215.619	221.04	161.074	0	0	0	0	0	0	228.338	204.877	192.301	0	0
3300047160_1185	279.917	220.102	176.873	224.583	196.43	200.922	171.185	198.141	234.077	212.449	549.522	464.539	382.888	299.219	198.796	268.477	0	0	0	0	314.878	304.408	285.634	308.347	277.006	893.369	738.522	570.232	471.011	398.192	292.382	334.485	354.489	392.944	419.256	372.704	268.228	0	274.135	285.555	0	267.185	527.876	535.723	481.768	426.666	0	437.085	424.746	403.234	339.287	283.289	0	417.764	490.205	479.89	473.92	403.594	449.317	487.609	452.884	525.411	431.577	350.529	0	237.301	0	0	250.907	0	0	0	419.639	405.356	435.858	416.324	404.444	0	331.496	291.603	329.817	242.82	241.643	298.919	0	289.676	305.784	318.83	287.734	306.323	236.021	259.803	263.792	0	288.065
3300047160_1190	129.556	0	187.655	139.148	143.336	190.301	113.002	241.907	116.199	102.623	687.392	512.115	319.603	0	0	184.628	0	0	0	0	0	0	0	0	0	518.445	444.44	356.366	245.221	0	697.495	738.319	792.219	705.372	550.656	391.493	221.804	0	214.227	197.239	0	165.583	395.695	384.245	337.404	248.456	0	305.508	254.609	237.308	0	0	0	416.545	547.815	459.839	441.241	364.281	306.846	275.122	0	227.359	0	0	0	0	0	0	211.315	0	0	0	265.537	264.254	254.553	237.572	218.282	488.891	539.093	597.308	638.332	296.092	271.249	375.409	0	309.12	256.432	239.419	0	0	319.77	358.823	386.127	371.09	399.355
3300047160_1191	0	0	0	0	0	0	164.181	155.221	0	0	0	0	0	0	0	0	0	0	0	0	0	0	0	0	0	9276.77	3446.33	1304.66	532.589	0	0	0	0	0	0	0	0	0	0	0	0	0	0	0	0	0	0	0	0	0	0	0	0	0	0	0	0	0	0	0	0	0	0	0	0	0	0	0	0	0	0	0	0	0	0	0	0	0	0	0	0	0	0	0	0	0	0	0	0	0	0	0	0	0	0
3300047160_1193	1267.61	1199.57	892.06	1248.89	1328.73	1088.39	1481.71	1160.3	1386.65	1404.99	1772.3	1806.97	1785.95	1738.86	1363.79	1162.13	1083.53	983.265	702.906	784.26	1342.86	1356.75	1364.47	1338.46	1299.88	1866.6	1842.98	1771.27	1952.94	2059.11	1576.28	1661.2	1751.5	1891.97	1932.2	1807.55	1455.18	1453.74	1450.46	1425.82	1150.34	1404.2	1269.36	1387.16	1492.2	1495.39	1809.34	1596.18	1685.9	1780.19	1746.07	1600.54	1337.35	1759.26	1831.19	1878.36	1843.68	1768.31	1772.68	1869.76	1916.11	1871.41	1855.29	1751.38	1009.87	1415.73	1156.5	1005.38	1381.07	1303.63	1075.22	902.899	1499.63	1485.26	1503.8	1505.96	1465.64	1406.21	1407.7	1435.23	1473.38	1313.64	1285.95	1375.79	1223.98	1774.33	1778.85	1820.7	1828.17	1800.07	1408.99	1396.43	1458.92	1411.43	1492.8
3300047160_1208	150.396	154.935	156.358	132.233	0	187.234	155.852	303.105	220.356	200.997	323.535	334.731	326.26	255.187	170.42	334.91	288.003	239.403	151.355	150.881	459.833	429.757	445.977	442.94	390.17	371.822	337.387	314.742	313.572	304.767	481.927	470.188	522.38	554.032	564.328	523.039	225.767	227.43	230.207	225.025	0	222.809	272.164	306.477	311.13	295.656	0	0	0	0	0	0	0	227.404	258.265	232.391	0	243.182	217.433	267.853	0	284.699	255.39	210.487	0	0	0	0	170.954	0	0	0	201.529	196.793	218.781	200.84	0	0	299.225	286.021	297.578	303.926	322.183	401.04	332.333	0	0	0	0	0	221.696	237.661	234.674	0	276.91
3300047160_1219	696.446	589.962	471.011	568.936	552.357	632.179	780.684	640.641	711.033	686.474	772.405	767.638	792.827	728.376	556.867	476.351	404.508	366.332	256.677	274.396	666.065	662.104	668.661	692.031	661.14	898.974	781.033	776.672	843.009	891.049	721.189	736.128	814.313	861.463	905.504	877.521	498.451	499.786	496.433	505.809	410.816	503.113	543.612	576.065	605.239	629.677	638.262	741.684	779.646	818.563	817.755	744.231	658.849	771.365	855.992	831.807	828.378	817.12	813.361	922.095	960.64	738.848	729.646	633.126	352.559	649.296	487.328	411.938	572.252	518.678	448.365	354.533	731.558	737.328	759.611	751.637	734.212	735.257	761.998	742.975	787.382	509.712	514.489	606.759	526.548	575.464	586.883	614.426	606.883	618.569	648.25	655.709	657.028	652.342	708.113
3300047160_1226	0	0	284.976	193.481	141.501	505.235	304.963	315.047	0	0	1403.12	837.396	389.515	0	0	299.791	0	0	0	0	855.571	633.734	427.952	313.901	184.523	4344.38	3072.35	2070.18	1054.13	520.679	614.206	707.838	786.151	868.442	806.671	668.591	634.692	653.168	676.861	650.135	482.358	632.725	0	0	0	0	0	0	0	0	0	0	0	0	0	0	0	0	0	0	0	502.693	238.033	0	0	317.808	0	0	349.227	259.049	0	0	451.126	454.44	474.292	441.279	434.125	412.482	464.191	498.371	551.602	355.379	343.872	480.877	365.472	303.326	293.442	277.893	248.01	237.324	714.542	764.883	797.872	848.137	953.855
3300047160_125	1138.05	836.041	773.622	1133.82	1049.86	1018.72	1142.73	1081.36	1034.24	1183.69	161.281	184.496	240.425	267.659	344.174	338.984	363.591	378.379	391.188	661.897	452.367	457.654	466.364	502.543	547.971	0	0	0	199.238	245.468	397.393	385.711	338.461	313.69	337.722	345.789	517.23	503.946	511.934	506.324	478.476	582.288	352.05	326.051	336.086	366.577	0	370.739	349.624	371.764	407.339	421.576	454.05	440.865	304.715	338.62	335.172	238.731	258.519	217.606	240.033	220.254	253.936	301.624	322.659	440.191	465.172	527.903	402.426	426.538	387.59	444.047	548.33	535.277	506.099	530.195	499.261	502.567	453.299	404.031	359.629	437.522	457.583	345.33	378.321	363.69	380.957	383.042	394.161	410.927	615.09	572.953	514.073	447.573	405.12
3300047160_1260	301.605	438.835	428.067	447.506	375.517	450.55	345.238	469.726	447.376	416.472	1575.28	1653.48	1247.8	770.098	392.004	616.832	467.781	358.466	205.947	190.825	413.63	410.839	409.684	367.125	281.959	870.559	1058.84	1159.23	1140.92	909.786	1262.62	1337.38	1500.02	1516.91	1242.72	918.285	1029.18	977.699	1015.24	967.443	673.25	842.891	847.047	932.195	910.362	751.661	913.764	965.895	970.041	942.42	775.457	548.364	387.085	811.394	918.53	923.058	882.275	1307.6	1182.3	1204.56	966.233	939.387	660.081	404.869	161.651	415.989	264.204	201.452	534.599	457.259	330.155	232.751	568.996	561.082	571.738	547.147	489.76	839.945	989.666	1089.25	1212.82	755.804	742.575	885.017	779.794	856.835	816.287	751.247	666.332	549.749	770.011	852.562	913.501	908.035	996.125
3300047160_127	98.52	0	0	0	0	0	0	0	0	0	231.278	0	0	0	0	0	0	0	0	0	0	0	0	0	0	484.969	256.265	0	0	0	0	0	0	0	0	0	0	0	0	0	0	0	969.632	669.046	429.041	246.834	0	691.284	466.283	290.777	177.647	94.7816	0	0	0	0	0	0	0	0	0	0	0	0	0	0	0	0	0	0	0	0	0	0	0	0	0	0	0	0	0	0	0	0	0	0	0	0	0	0	0	0	0	0	0
3300047160_1272	388.565	757.514	0	0	0	0	0	0	0	0	0	0	0	0	0	0	0	0	0	0	0	0	0	0	0	0	0	0	0	0	0	0	0	0	0	0	0	0	0	0	0	0	1634.65	930.316	492.832	342.889	0	485.312	300.292	201.928	0	0	0	290.989	235.463	258.047	261.378	307.367	350.226	264.935	0	0	0	0	0	0	0	0	0	0	0	0	0	0	0	0	0	0	0	0	0	0	0	0	0	0	0	0	0	0	0	0	0	0	0
3300047160_1283	760.593	847.604	1115.25	902.075	1071.9	1116.56	644.046	825.771	500.798	509.55	1342.15	1243.39	1310.51	1382.31	1209.03	1147.14	1044.45	929.499	690.113	730.909	1067.38	1112.01	1060.25	1119.11	1078.67	1478	1365.61	1182.31	1234.25	1331.67	903.059	925.286	993.259	1094.61	1169.18	1195.43	745.531	740.433	749.907	755.432	602.502	788.567	855.556	920.941	1029.96	1058.07	1421.01	864.814	904.978	965.57	988.604	955.647	825.571	858.547	896.479	883.396	882.143	968.822	955.608	1071.54	1192.14	1257.21	1321.89	1344.49	799.92	862.992	682.181	628.045	1163.34	1067.12	876.837	762.904	977.668	987.514	1011.7	1000.48	1029.39	971.585	989.47	1015.05	1000.2	875.9	826.515	967.191	859.755	1166.52	1237.54	1305.47	1302.65	1366.65	1229.75	1203.65	1204.74	1235.99	1324.84
3300047160_1320	0	0	0	0	0	0	2910.82	3108.59	0	0	0	0	0	0	0	0	0	0	0	0	1383.42	1339.43	1333.83	947.827	1025.23	4960.76	4158.81	3471.46	3354.65	2711.41	0	0	0	0	0	0	0	0	0	0	0	0	0	0	0	0	0	0	0	0	0	0	0	0	0	0	0	0	0	0	0	0	0	0	0	0	0	0	0	0	0	0	0	0	0	0	0	0	0	0	0	0	0	0	0	0	0	0	0	0	0	0	0	0	0
3300047160_133	352.251	393.087	662.599	527.95	547.473	604.241	441.327	621.9	412.139	429.172	712.341	674.248	603.268	570.129	580.577	580.534	519.979	517.521	396.796	527.587	484.519	471.203	483.405	505.433	524.272	411.825	404.695	404.936	394.342	430.412	416.439	380.539	382.464	376.771	445.966	465.913	411.839	421.974	386.171	420.775	384.958	421.778	382.817	382.903	409.844	406.939	0	299.045	311.542	317.994	334.881	336.802	312.164	0	0	0	0	0	272.735	0	0	662.254	631.015	642.576	477.119	421.209	390.871	355.871	580.518	583.923	491.087	448.052	467.952	432.958	453.82	442.753	449.075	417.853	394.22	366.926	350.767	447.419	448.779	425.199	415.894	356.139	364.573	353.855	377.664	379.731	484.199	472.142	435.398	412.135	436.376
3300047160_137	60.4874	94.6541	60.2921	85.9662	132.109	102.75	144.721	88.5133	85.6724	84.7591	271.627	161.536	0	0	0	0	0	0	0	0	154.652	133.192	115.047	99.5208	84.4072	840.303	572.407	334.056	190.837	118.893	0	0	0	84.8908	93.9528	94.251	0	0	0	0	0	0	106.493	97.6	0	0	0	94.1449	93.6677	91.2054	89.1822	0	0	0	0	0	0	0	0	0	0	126.038	0	0	0	125.702	78.5377	66.2208	85.158	0	0	0	83.1775	79.8898	0	0	0	0	0	96.3395	94.523	0	0	72.9559	0	116.45	111.91	116.328	122.287	132.069	93.4313	95.2049	98.8158	0	96.7028
3300047160_144	381.821	370.77	333.179	521.182	541.309	480.47	602.033	550.193	382.732	429.345	203.277	143.219	0	121.572	118.148	158.282	150.152	136.647	122.407	182.548	188.92	184.182	166.755	162.532	164.663	535.228	297.471	180.349	158.123	132.595	0	0	0	0	0	0	124.719	0	0	0	0	126.127	0	0	0	0	0	0	0	0	0	0	0	0	0	0	0	0	0	0	0	128.861	0	0	0	245.545	197.837	216.425	164.731	154.081	133.913	142.4	111.899	103.407	0	0	0	0	0	0	0	115.673	114.68	79.9273	0	0	0	0	0	0	153.011	130.437	118.416	0	0
3300047160_148	306.157	225.729	531.415	225.348	203.412	441.151	237.575	867.096	419.92	394.516	1599.58	1195.03	829.419	535.789	281.927	791.327	544.525	360.315	0	216.233	810.113	739.609	635.787	498.981	396.3	1480.57	1110.66	824.092	591.38	429.637	1648.78	1861.46	1997.65	2055.41	1750.35	1401	539.216	509.971	520.174	500.736	379.92	450.405	760.065	767.025	635.254	566.712	0	698.686	676.669	677.855	570.407	436.745	308.238	592.752	726.357	710.998	646.966	509.606	488.295	451.343	0	482.562	335.81	0	0	300.822	0	0	573.24	438.342	315.035	0	459.288	461.322	437.485	422.663	396.866	900.949	1050.96	1096.52	1196.08	651.038	652.22	740.173	597.864	306.245	322.893	292.074	0	0	672.02	654.493	707.468	741.389	791.008
3300047160_152	1250.37	440.815	293.165	453.171	208.514	120.131	0	0	0	0	166.925	0	0	0	0	0	0	0	0	0	0	0	0	0	0	0	0	0	0	0	0	0	0	0	0	0	0	0	0	0	0	0	1027.82	591.018	329.859	187.976	0	718.145	503.206	362.318	284.014	230.273	169.67	1096.76	1149.96	1093.59	1112.71	429.71	437.794	439.819	454.631	0	0	0	0	0	0	0	116.046	0	0	0	717.1	732.502	735.18	724.072	740.13	395.741	406.015	387.964	391.844	147.928	139.895	155.016	0	174.128	170.119	185.133	177.661	190.306	111.02	107.38	105.804	0	105.593
3300047160_164	173.113	199.513	138.616	155.45	160.617	159.402	141.55	153.037	167.586	164.39	406.981	465.349	445.103	320.308	178.682	286.042	225.677	182.126	0	97.8966	381.523	403.883	398.353	408.606	353.492	303.138	368.893	444.611	523.96	515.097	298.255	319.99	366.562	404.307	387.671	303.72	239.93	236.902	242.734	236.335	0	231.486	363.553	428.784	447.373	407.27	593.168	302.387	308.852	336.679	279.591	231.858	170.598	368.87	446.542	436.637	427.285	509.127	470.064	518.42	470.46	589.322	463.28	315.874	0	213.208	149.351	113.686	208.777	188.452	0	0	295.273	295.931	305.739	294.349	294.81	247.519	282.561	305.551	341.053	275.052	260.945	356.639	282.268	331.219	308.105	321.077	291.424	265.611	219.054	247.83	250.535	265.493	300.373
3300047160_168	57.317	60.4922	64.7685	60.1491	74.4018	97.6457	124.347	121.011	80.1169	78.4211	114.955	116.581	114.269	100.603	74.6186	90.3968	75.9272	64.7075	42.8631	45.1984	195.748	188.125	187.73	186.116	176.467	164.963	149.753	144.57	141.376	140.934	134.896	140.43	148.488	154.879	156.531	159.309	104.322	104.106	103.426	100.633	76.1284	101.552	58.8798	62.378	68.5712	70.9007	0	57.7878	62.6949	63.6053	65.873	62.7354	0	64.8043	76.4461	71.0014	74.2617	95.7118	94.8634	105.989	111.948	87.7361	79.2664	69.4118	0	75.7297	58.2585	45.7178	71.8586	68.9411	0	0	72.0078	74.4833	73.2406	68.154	67.4129	0	75.8152	79.6088	77.5852	143.577	142.087	163.623	141.849	74.1265	70.759	73.5384	70.8218	69.8916	102.829	106.352	105.502	105.56	117.246
3300047160_178	642.853	613.925	504.887	689.599	774.955	678.267	890.275	647.212	641.903	645.966	1510.33	1002.85	835.249	800.999	718.037	478.781	403.901	355.777	260.865	288.548	653.199	624.079	546.867	555.16	514.933	2191.37	1568.1	1122.47	889.859	852.27	644.875	660.559	686.982	732.329	804.978	821.592	622.695	630.399	641.171	628.754	508.257	664.475	569.897	576.694	591.983	607.936	721.824	676.931	719.519	797.018	802.959	771.926	676.187	630.209	657.566	647.842	664.184	623.24	623.987	687.08	739.006	701.633	664.294	649.026	407.965	706.273	531.061	471.16	602.518	552.846	448.909	370.13	581.225	597.265	588.846	585.936	609.436	652.62	642.356	660.543	650.729	492.166	492.9	543.043	485.491	732.85	755.99	777.314	807.972	845.572	682.555	677.044	675.861	666.991	734.755
3300047160_185	1307.75	945.091	179.569	283.729	252.455	205.77	239.07	218.313	230.476	259.197	111.406	0	0	0	0	0	0	0	0	92.7208	0	0	0	0	0	244.378	0	0	0	0	0	0	0	0	0	0	0	0	0	0	0	0	2868.92	1929.52	1217.02	886.876	391.692	1589.68	1224.7	886.273	716.816	554.382	436.682	439.839	295.356	321.634	326.473	190.873	213.819	169.137	183.283	0	0	0	0	146.16	104.403	114.091	122.736	104.608	0	96.0695	140.287	137.237	132.723	134.293	128.267	0	0	0	0	0	0	0	0	0	0	0	0	0	108.651	96.7818	0	0	0
3300047160_190	1721.6	3709.16	2318.31	1558.18	1604.47	1465.63	984.85	1087.87	2219.67	3289.88	0	0	0	0	0	0	0	0	0	0	0	0	0	0	0	0	0	0	0	0	0	0	0	0	0	0	0	0	0	0	0	0	0	0	0	0	0	0	0	0	0	0	0	0	0	0	0	0	0	0	0	0	0	0	0	0	0	0	0	0	0	0	0	0	0	0	0	0	0	0	0	0	0	0	0	0	0	0	0	0	0	0	0	0	0
3300047160_197	204.115	211.692	205.81	298.983	465.024	302.29	331.708	229.286	353.764	359.409	129.743	153.255	195.008	235.385	254.492	149.31	150.345	156.357	131.386	155.148	166.861	178.449	186.181	189.114	205.288	0	118.089	147.379	199.784	259.093	175.577	175.993	184.897	186.754	195.475	207.493	195.146	188.333	191.774	195.426	156.285	199.615	155.909	161.453	172.461	194.337	213.932	194.2	195.339	216.589	232.26	232.519	219.588	151.884	140.077	144.233	157.213	161.147	170.918	185.337	205.949	258.99	308.55	375.02	281.206	233.481	230.839	219.216	169.618	176.967	164.238	148.838	225.62	220.051	222.841	212.842	219.508	213.259	214.646	206.595	195.131	179.862	183.981	182.097	174.815	370.666	368.897	387.22	389.231	403.811	263.752	255.623	251.42	236.709	248.476
3300047160_198	0	0	95.6666	0	179.957	139.152	102.845	104.269	0	0	496.142	213.628	0	0	0	0	0	0	0	0	204.999	179.48	115.768	0	0	1663.01	974.638	546.946	309.579	134.57	0	0	0	0	0	0	0	0	0	0	0	0	0	0	0	0	0	0	0	0	0	0	0	0	0	0	0	0	0	0	0	0	0	0	0	0	0	0	0	0	0	0	0	0	0	0	0	0	0	0	0	0	0	0	0	0	0	0	0	0	0	0	0	0	0
3300047160_203	0	154.593	0	116.235	0	108.366	0	156.05	205.03	183.534	440.104	456.637	348.344	241.94	0	165.17	0	0	0	0	0	0	0	0	0	0	212.186	242.408	216.743	187.316	440.622	462.27	532.252	570.515	468.779	336.189	389.542	380.377	392.537	358.352	261.709	310.196	170.071	171.287	0	0	0	232.578	217.539	207.026	172.707	0	0	0	176.807	149.755	0	240.506	214.208	223.341	0	169.738	0	0	0	0	0	0	0	0	0	0	0	0	0	0	0	0	197.325	211.482	242.137	225.731	219.02	261.313	0	0	0	0	0	0	207.791	213.833	231.473	227.943	261.46
3300047160_205	213.031	136.62	207.413	232.117	225.384	222.465	123.244	139.291	0	0	0	0	0	0	0	0	0	0	0	0	0	0	0	0	0	259.24	0	0	0	0	144.972	152.246	153.269	155.613	149.91	144.551	0	0	127.586	0	0	124.108	460.231	285.282	166.41	0	0	155.495	0	0	0	0	0	231.114	231.293	228.824	237.398	0	0	0	0	0	0	0	0	0	0	0	0	0	0	0	260.793	267.765	242.107	247.607	220.456	315.886	297.623	305.244	309.944	183.592	175.008	186.659	0	202.406	205.689	208.017	204.681	206.143	223.394	228.784	227.839	211.388	223.43
3300047160_209	300.438	403.5	340.875	369.078	228.413	501.676	467.225	596.012	237.362	235.577	387.626	344.291	360.313	377.245	410.782	407.226	358.978	372.58	282.87	351.499	786.898	791.626	812.414	866.517	935.958	618.894	489.12	399.747	404.932	405.459	409.734	394.542	392.481	393.83	437.574	460.07	429.413	429.271	429.581	424.397	379.921	479.943	296.038	312.373	326.456	342.608	331.238	259.605	277.568	299.906	316.373	324.237	322.048	200.376	196.925	182.024	198.281	290.142	296.913	309.066	353.152	372.558	371.37	424.209	316.471	389.352	339.136	342.502	358.427	351.56	302.726	285.544	395.818	393.068	396.665	391.021	404.069	340.518	345.803	320.409	308.477	479.715	472.558	509.402	483.216	148.995	153.078	168.34	165.66	186.874	417.593	391.396	384.738	362.224	372.83
3300047160_211	406.025	351.99	259.189	399.898	428.294	319.089	465.863	297.026	492.356	427.449	1437.89	1204.34	764.528	384.54	166.977	358.38	242.804	169.056	0	0	512.399	502.886	443.259	365.863	262.563	1450.12	1687.65	1675.43	1383.07	867.726	1087.8	1162.44	1315.52	1185.64	873.818	542.281	551.349	539.186	523.13	501.168	303.735	410.43	939.296	961.745	852.918	635.485	667.163	1064.86	1008.64	854.282	625.4	413.488	274.386	1599.65	1979.24	1810.39	1548.06	1787.19	1432.81	1394.47	948.365	905.465	541.661	280.839	0	453.813	243.291	169.184	396.584	325.763	225.101	143.647	792.961	805.226	753.419	723.427	627.249	882.261	1105.88	1243.17	1359.25	533.133	508.4	694.33	549.996	1349.14	1175.57	1025.61	795.035	583.494	635.266	742.075	789.339	774.505	852.504
3300047160_212	940.999	1039.72	887.834	849.485	653.986	989.385	1067.91	1409.61	750.557	831.073	630.858	589.364	546.451	481.484	442.067	720.957	691.03	638.938	575.848	836.969	827.188	801.495	793.105	813.57	884.287	502.998	372.476	357.619	418.539	396.518	492.408	455.507	424.273	380.558	403.841	400.609	512.674	488.758	499.332	484.174	443.536	522.923	778.563	734.595	696.899	745.164	474.786	526.317	527.255	509.454	493.898	491.664	473.285	330.989	235.682	252.886	240.096	248.91	264.28	240.767	257.313	578.421	519.448	454.805	331.873	643.908	542.771	570.201	562.253	534.351	458.251	464.159	497.413	475.531	462.021	467.909	462.432	460.105	422.946	370.619	349.191	641.566	657.066	505.953	551.277	217.72	225.572	217.215	214.014	210.319	572.809	504.982	465.315	396.451	387.028
3300047160_214	191.945	202.313	145.33	282.08	348.212	164.857	219.91	153.815	304.729	330.965	0	0	0	0	71.7146	0	0	0	0	114.669	0	0	0	0	0	0	0	0	0	0	0	0	0	0	0	0	109.106	0	105.89	106.299	0	126.619	0	0	0	0	0	0	0	89.4014	89.3608	101.868	111.823	0	0	0	0	97.9453	0	0	0	0	0	95.5265	102.643	141.08	142.389	177.133	89.5842	88.622	0	98.3889	87.4327	83.9598	0	0	0	0	0	0	0	0	0	61.8253	0	121.796	126.531	128.396	130.968	132.406	102.212	97.7864	86.0484	0	0
3300047160_215	269.539	259.785	218.266	252.928	252.417	235.63	212.129	237.168	309.974	290.292	219.16	290.024	336.076	369.156	288.488	283.165	265.581	255.703	185.442	205.276	248.405	266.428	278.349	286.754	294.112	190.9	193.511	228.937	296.651	388.067	255.39	271.886	297.86	319.276	317.415	343.626	265.59	252.14	275.974	264.528	204.198	282.223	248.673	293.091	315.19	315.394	499.645	201.95	216.837	237.946	245.911	221.397	180.686	303.486	289.919	305.596	319.67	332.661	323.754	354.383	377.217	339.81	378.088	367.552	204.327	243.823	206.639	180.508	242.009	230.754	210.209	173.307	266.022	270.402	254.449	265.974	259.682	234.007	244.751	253.665	268.139	262.885	265.019	306.296	285.143	269.717	267.812	282.636	315.343	295.484	223.579	247.245	241.804	228.5	248.496
3300047160_219	965.524	1148.08	1210.62	1322.98	1291.11	1390.27	1317.63	1489.22	1122.25	1159.18	3344.98	2256.84	1549.25	1366.29	1345.82	1228.94	1046.2	912.388	733.963	883.348	909.828	875.713	816.624	768.206	725.475	2591.35	2425.19	1936.89	1471.01	1135.48	1044.39	1083.29	1069.52	1105.63	1183.24	1261.06	1532.41	1534.61	1537.75	1509.93	1361.22	1695.17	787.541	858.752	859.782	900.455	908.805	1056.2	1067.74	1146.99	1226.75	1217.59	1194.74	724.407	672.701	676.614	667.501	719.756	758.095	806.359	882.283	1163.1	969.16	989.043	711.714	1032.07	783.259	756.251	1311.74	1231.54	955.126	883.688	860.188	831.659	860.378	842.921	855.085	960.427	957.673	904.758	891.534	1207.15	1204.47	1238.91	1175.08	901.3	922.576	949.879	999.718	1068.18	1159.94	1161.81	1131.75	1055.89	1121.16
3300047160_221	263.398	339.201	341.164	1125.8	722.073	294.362	157.759	172.099	0	0	0	0	0	0	0	0	0	0	0	182.848	0	0	0	0	0	0	0	0	0	0	0	0	0	0	0	0	0	0	0	0	0	0	1061.03	928.563	834.292	751.405	625.19	474.825	421.018	346.699	330.262	303.194	289.944	0	0	0	0	0	0	0	0	0	0	0	0	0	0	0	294.82	311.9	243.381	262.332	0	0	0	0	0	0	0	0	0	0	0	0	0	272.429	280.908	281.457	278.934	293.44	0	0	0	0	0
3300047160_228	745.448	716.499	359.952	527.126	627.633	441.993	857.942	496.776	690.271	698.956	333.865	425.97	523.612	618.465	548.036	334.91	337.375	345.542	265.502	293.878	324.941	352.744	374.12	391.597	420.003	0	0	0	430.868	520.511	512.201	529.231	537.047	594.471	629.578	655.126	356.55	360.275	363.871	373.71	0	380.09	470.557	475.599	526.346	523.095	770.13	921.836	979.354	1087.61	1092.63	1064.13	950.684	768.995	781.039	746.979	806.287	864.775	859.009	988.434	976.118	421.726	550.051	591.439	371.681	460.112	424.128	387.693	399.615	404.692	351.981	306.004	649.187	618.214	626.508	646.059	647.001	603.725	611.003	592.049	605.586	346.039	346.414	389.371	0	643.822	597.841	685.011	687.8	725.825	498.778	477.972	471.446	442.953	467.43
3300047160_234	286.709	413.332	215.436	299.869	220.237	350.2	324.123	419.665	364.03	423.978	129.507	0	0	0	88.471	111.131	115.401	103.032	97.715	154.987	217.433	216.288	209.243	222.483	229.596	0	0	0	0	0	97.594	0	0	0	0	76.1347	119.378	119.86	116.62	113.009	0	127.846	0	0	0	0	0	0	0	0	0	0	0	0	0	0	0	0	0	0	0	93.7405	0	97.1945	85.3645	161.487	136.914	153.956	138.41	133.804	111.606	121.578	100.243	96.9823	0	0	0	0	0	0	0	155.488	165.931	115.705	0	0	0	0	0	0	154.65	140.448	127.949	0	96.786
3300047160_238	1555.04	0	463.474	531.633	0	0	0	0	0	0	0	0	0	0	0	0	0	0	0	0	0	0	0	0	0	0	0	0	0	0	0	0	0	0	0	0	0	0	0	0	0	0	7327.2	3854.97	2062.78	1156.22	0	684.949	0	0	0	0	0	0	0	0	0	0	0	0	0	0	0	0	0	0	0	0	0	0	0	0	0	0	0	0	0	0	0	0	0	0	0	0	0	0	0	0	0	0	0	0	0	0	0
3300047160_250	398.142	425.371	358.37	466.796	423.591	378.396	332.4	360.093	461.635	439.4	664.821	935.146	926.737	797.372	551.216	616.019	558.471	468.892	283.461	316.887	574.049	599.316	612.575	608.782	544.114	552.742	660.301	761.649	900.55	954.324	640.402	651.087	711.537	824.771	811.088	742.884	557.591	557.703	522.842	537.932	402.932	513.595	617.975	660.516	685.868	708.239	1037.58	618.935	676.177	684.595	672.271	547.454	423.293	736.79	868.721	800.163	791.08	841.537	864.362	918.522	888.827	946.593	835.106	697.879	332.3	531.316	422.853	318.972	526.586	486.505	412.197	294.217	601.366	636.273	618.045	626.595	612.067	554.053	628.683	653.613	719.186	603.446	592.11	700.363	597.532	750.076	743.486	745.195	730.375	680.078	495.09	545.358	558.873	555.577	624.507
3300047160_259	586.4	216.042	426.109	634.252	433.625	441.552	608.501	737.725	857.77	976.089	0	0	0	0	0	0	0	0	0	179.805	0	0	0	0	0	0	0	0	0	0	298.816	0	0	0	0	0	0	0	0	0	0	273.683	0	0	0	0	0	0	0	0	0	0	282.546	0	0	0	0	0	0	0	0	0	0	0	0	0	0	276.527	0	0	0	0	657.801	583.059	522.248	537.398	565.3	0	0	0	0	0	0	0	0	0	0	0	0	0	0	0	0	0	0
3300047160_26	957.377	979.545	728.007	1002.58	952.311	827.318	795.885	799.448	925.48	921.646	1552.92	1704.58	1890.3	1786.44	1332.44	1363.79	1207.19	1056.84	757.48	777.418	1392.68	1542.32	1542.26	1561.49	1534.31	1432.18	1519.75	1615.04	1934.95	2191.89	1207.13	1239.53	1314.43	1422.32	1470.82	1457.44	1116.89	1068.19	1090.71	1066.89	881.985	1130.66	1367.32	1530.43	1739.53	1584.4	2243.31	1135.49	1257.74	1354.11	1378.44	1212.21	1017.1	1522.73	1575.34	1524.71	1549.19	1699.62	1731.15	1902.63	1900.03	1988.93	1926.06	1744.52	962.801	1158.99	974.423	815.185	1032.37	979.804	785.099	655.377	1370.57	1311.15	1377.72	1331.86	1345.39	1185.33	1275.35	1278	1315.02	1192.26	1173.67	1325.98	1228.86	1344.77	1410.93	1427.48	1453.4	1406.72	1135.45	1148.08	1218.25	1193.67	1314.9
3300047160_262	554.209	695.963	1080.8	909.089	816.533	1076.84	852.429	1224.12	904.038	878.42	3451	2180.35	1587.56	1358.71	1173.77	1238.61	966.741	852.482	595.261	621.016	1033	1011.84	946.205	927.049	846.011	3177.01	2595.02	1940.24	1454.32	1145.62	1097.58	1109.13	1168.46	1209.98	1312.08	1474.12	1109.14	1087.59	1166.84	1132.76	973.323	1249.08	743.338	767.956	779.036	781.046	869.296	779.125	851.162	898.958	914.781	899.951	853.48	524.429	545.09	480.521	547.062	626.046	651.887	721.426	765.985	1404.36	1142.84	1113.04	629.195	905.706	661.04	557.627	1396.26	1313.11	1011.15	828.384	829.998	884.534	882.521	866.754	904.249	917.782	927.567	938.317	917.784	1157.64	1121.67	1285.75	1105.82	733.327	767.579	816.841	823.038	900.927	1035.17	1028.86	1008.54	972.446	1052.29
3300047160_266	367.063	234.849	0	0	0	0	0	0	0	0	0	0	0	0	0	0	0	0	0	0	0	0	0	0	0	0	0	0	0	0	0	0	0	0	0	0	0	0	0	0	0	0	978.055	646.936	377.948	215.987	0	1016.01	813.492	648.831	520.011	378.22	266.355	214.092	205.21	195.291	206.515	327.534	343.934	374.108	404.987	0	0	0	0	0	0	0	0	0	0	0	0	0	0	0	0	0	0	0	0	0	0	0	0	0	0	0	0	0	0	0	0	0	0
3300047160_267	283.419	191.813	261.028	343.514	499.804	311.722	301.898	278.736	337.401	320.009	555.629	586.915	507.496	384.958	226.358	305.834	253.647	199.167	123.112	124.455	526.863	534.752	511.959	468.88	406.222	826.909	802.687	754.082	772.448	674.581	475.57	516.227	566.633	592.754	543.792	465.113	450.034	439.664	457.021	428.973	314.249	406.403	409.724	444.716	459.502	431.413	521.583	447.802	466.816	461.843	434.209	353.024	259.433	557.074	638.865	614.697	610.522	543.666	524.905	554.586	498.708	693.783	558.703	397.373	175.734	482.147	297.752	235.917	380.3	325.587	244.754	190.372	385.047	399.867	373.69	376.601	356.648	458.525	498.533	536.86	561.907	372.375	366.502	425.277	359.037	697.978	676.527	669.009	617.47	554.416	399.109	432.742	461.891	435.502	485.592
3300047160_27	998.615	1002.28	935.241	1099.19	1146.7	853.657	817.862	843.838	1181.03	1150.58	633.021	822.277	1064.69	1390.82	1413.98	887.624	893.897	928.615	729.163	828.31	608.88	661.385	699.997	768.03	802.463	281.543	425.157	518.283	734.688	1001.74	770.912	797.187	842.289	899.24	958.739	1063.66	1026.37	996.844	1029.87	1037.12	826.013	1136.53	803.253	874.437	965.79	1016.41	1466.8	784.148	803.972	928.768	969.089	954.542	836.737	935.167	972.77	965.4	986.195	1057.76	1052.14	1185.78	1241.23	973.935	1229.58	1417.64	929.345	904.302	896.461	849.516	941.543	954.136	858.482	741.165	908.768	894.319	918.662	915.98	939.28	793.889	863.979	848.505	864.64	872.232	855.589	1010.2	875.931	1099.66	1131.54	1214.29	1242.41	1352.2	809.733	835.663	813.068	760.999	838.193
3300047160_274	127.69	0	226.198	227.448	241.232	251.864	250.383	184.786	254.122	264.043	549.163	372.427	0	0	0	0	0	0	0	0	0	0	0	0	0	1389.04	894.337	568.667	385.452	297.705	0	0	0	0	0	0	0	0	0	0	0	0	0	0	0	0	0	0	0	0	0	0	0	0	0	0	0	0	0	0	0	322.653	0	0	0	0	0	0	0	0	0	0	0	0	0	0	0	0	0	0	0	0	0	0	0	0	0	0	0	0	0	0	0	0	0
3300047160_283	166.905	113.757	143.222	160.286	170.441	212.01	229.838	179.514	148.948	165.999	266.682	182.872	0	0	0	137.954	0	0	0	100.926	158.738	143.013	0	0	0	755.702	434.111	289.737	226.975	159.353	0	0	0	0	0	0	0	0	0	0	0	0	0	0	0	0	0	0	0	0	0	0	0	0	0	0	0	0	0	0	0	156.902	0	0	0	179.267	0	102.666	131.062	0	0	0	118.635	123.018	0	0	0	0	0	0	0	0	0	0	0	0	0	0	0	0	153.094	137.088	134.451	0	0
3300047160_298	384.403	333.025	452.886	582.594	582.452	509.739	486.77	393.34	601.03	540.674	1355.3	1153.34	940.386	595.76	310.704	493.775	346.129	265.259	149.133	132.344	826.141	735.104	655.33	611.968	496.825	2701.93	1805.48	1275.54	1066.59	873.475	751.396	818.679	965.468	1046.82	982.078	810.092	519.396	527.846	540.562	522.438	372.881	501.671	904.582	883.874	815.136	707.448	697.463	895.352	907.388	867.517	750.49	558.679	415.55	836.851	1060.2	940.93	954.113	1260.2	1143	1325.99	1162.51	1081.79	769.318	523.633	200.194	596.197	361.914	265.854	581.109	492.661	346.942	245.118	806.359	842.203	843.681	832.07	803.903	889.861	1033.1	1165.18	1226.78	755.303	730.477	1022.49	781.907	1144.75	1142.87	1135.59	1037.63	935.976	719.991	814.869	821.874	847.99	985.412
3300047160_300	349.26	261.198	277.534	493.396	513.301	375.485	360.65	287.69	457.167	455.803	602.23	481.949	456.114	436.229	379.565	240.241	197.417	186.186	136.73	135.826	347.544	339.502	323.195	337.153	302.982	886.07	673.724	489.063	422.543	412.238	299.642	293.716	323.673	344.974	380.379	379.561	275.103	275.282	276.926	279.817	218.97	288.38	286.774	307.811	318.465	332.841	355.114	376.647	386.922	425.624	431.135	415.765	367	355.06	368.642	363.557	384.387	340.31	348.467	388.594	418.344	480.37	459.464	445.607	265.822	384.275	289.571	238.272	324.723	302.803	251.108	203.731	437.496	450.102	451.707	451.292	466.996	484.148	478.662	483.722	487.979	280.47	281.925	328.675	292.176	522.892	544.782	560.722	581.137	603.801	379.728	366.998	355.48	353.214	391.741
3300047160_301	0	0	0	0	0	0	0	0	0	0	1227.54	1028.36	620.841	327.138	0	361.718	0	0	0	0	0	260.501	0	0	0	1260.81	1078.26	930.032	873.551	571.747	0	0	0	0	0	255.803	0	0	0	0	0	0	681.59	503.858	0	0	0	0	0	0	0	0	0	0	0	0	0	0	0	0	0	681.898	379.215	0	0	0	0	0	0	0	0	0	0	0	0	0	0	0	0	0	0	0	0	213.694	0	0	0	0	0	0	0	0	0	0	0
3300047160_303	958.237	199.566	240.758	237.388	224.365	230.524	160.618	188.22	0	0	190.845	0	0	0	0	0	0	0	0	0	149.885	0	0	0	0	1023.44	359.399	0	0	0	0	0	0	0	0	0	0	0	0	0	0	0	2328.46	1234.78	614.739	400.071	0	1607.56	847.644	438.99	283.037	158.025	0	139.088	0	0	0	0	0	0	0	0	0	0	0	0	0	0	0	0	0	0	0	0	0	0	0	0	0	0	0	0	0	0	0	0	0	0	0	0	0	0	0	0	0
3300047160_304	0	0	0	0	74.7474	76.3998	72.0266	65.7574	0	0	772.038	289.069	0	0	0	0	0	0	0	0	0	0	0	0	0	2549.94	1104.11	423.263	187.014	0	0	0	0	0	0	0	0	0	0	0	0	0	0	0	0	0	0	0	0	0	0	0	0	0	0	0	0	0	0	0	0	0	0	0	0	0	0	0	0	0	0	0	0	0	0	0	0	0	0	0	0	0	0	0	0	0	0	0	0	0	0	0	0	0	0
3300047160_305	131.274	96.6864	132.945	125.857	119.309	162.759	169.804	182.341	99.154	94.0911	235.707	265.083	287.461	269.9	218.615	210.673	186.222	171.699	121.113	126.24	165.346	172.746	175.298	185.483	180.776	145.401	169.973	192.969	230.836	261.784	219.781	220.564	232.56	238.598	263.907	267.438	147.337	148.516	147.486	150.041	120.504	156.74	129.706	141.52	153.69	160.324	175.693	107.249	110.679	117.993	122.953	117.035	99.0451	161.35	173.818	167.76	163.959	139.81	137.074	147.017	154.729	201.945	209.165	195.54	109.205	144.246	117.643	103.161	147.274	141.787	113.804	94.1814	147.698	152.814	156.513	151.091	157.794	172.589	176.691	176.45	186.723	199.996	196.388	229.271	200.572	136.223	142.882	148.457	146.595	153.879	191.931	187.245	191.05	192.73	206.695
3300047160_311	65.4791	0	85.7028	77.6064	0	100.615	91.525	157.8	153.359	127.019	316.372	276.987	204.138	0	0	164.449	0	0	0	0	266.536	251.461	221.078	198.985	150.745	304.666	309.612	276.803	237.752	155.144	429.065	459.408	499.094	481.191	387.338	279.521	151.09	149.308	137.55	138.033	0	114.452	181.25	203.029	197.054	161.421	0	120.757	0	0	0	0	0	196.03	254.492	221.956	200.526	252.445	221.868	207.15	0	181.753	0	0	0	0	0	0	0	0	0	0	141.886	153.492	143.521	138.47	0	206.952	237.82	256.174	289.54	207.266	210.106	283.768	214.706	126.11	122.149	0	0	0	166.836	179.392	190.844	192.213	214.566
3300047160_316	263.823	258.692	213.878	276.383	280.203	272.454	249.915	255.638	219.776	223.359	358.061	265.595	219.521	197.285	208.243	197.724	167.709	153.432	119.607	144.558	295.272	289.957	292.573	294.98	301.438	381.329	331.336	273.582	248.743	220.156	175.616	175.859	180.982	183.553	186.809	205.971	220.806	210.013	222.635	222.072	184.124	242.809	378.44	360.329	329.119	301.968	294.608	288.935	289.994	278.609	269.448	255.967	225.71	181.172	160.699	168.381	173.723	192.181	202.622	218.808	231.979	245.295	218.278	221.068	168.347	250.378	189.767	180.673	202.075	191.962	159.89	144.988	196.916	197.31	192.024	200.264	191.496	177.86	186.906	177.203	170.037	205.78	203.392	200.675	194.347	177.249	193.87	196.203	206.267	213.001	223.533	220.123	206.95	198.195	207.602
3300047160_317	1332.13	1896.62	0	0	0	0	0	0	0	0	0	0	0	0	0	0	0	0	0	0	0	0	0	0	0	0	0	0	0	0	0	0	0	0	0	0	0	0	0	0	0	0	2641.56	1453.36	776.429	464.034	0	1352.19	743.695	402.256	242.402	153.644	0	692.082	594.93	605.582	650.643	1111.53	1199.07	1133.6	1266.79	0	0	0	0	0	0	0	0	0	0	0	0	0	0	0	0	0	0	0	0	0	0	0	0	0	0	0	0	0	0	0	0	0	0
3300047160_324	1766.15	1125.86	1244.29	1377.76	1480.7	1264.15	1315.53	1193.19	1086.02	1316.39	1083.26	808.184	701.383	620.463	496.452	589.799	606.343	514.965	467.843	682.874	588.605	523.961	476.948	447.604	450.943	2184.9	1060.4	663.714	558.438	472.916	232.617	220.403	187.759	163.067	161.067	163.778	434.827	407.303	417.614	395.26	376.542	456.562	1254.5	1037.82	830.509	847.18	420.435	851.723	780.831	743.664	737.219	709.131	648.336	412.131	224.091	278.41	268.728	201.665	223.516	170.734	0	583.694	493.651	395.74	274.114	913.809	677.091	712.179	714.232	609.561	514.501	512.811	367.867	351.078	322.077	330.219	304.773	296.116	265.331	235.706	204.707	337.116	360.624	240.021	281.406	260.211	275.744	244.033	239.557	226.939	482.426	409.974	399.291	289.07	255.993
3300047160_326	0	0	269.769	133.397	209.619	363.974	710.986	215.177	0	0	3178.23	1595.02	698.619	393.07	0	559.174	490.785	205.609	0	130.513	1416.6	1244.44	815.719	462.747	313.489	10891.1	6398.05	3780.23	2250.23	903.648	0	0	0	0	0	0	0	0	0	0	0	0	0	0	0	0	0	0	0	0	0	0	0	0	0	0	0	0	0	0	0	987.327	512.081	0	0	589.036	200.026	131.629	284.895	0	0	0	0	0	0	0	0	0	0	0	0	0	0	0	0	0	0	0	0	0	0	0	0	0	0
3300047160_328	695.894	383.273	277.416	403.335	370.773	363.147	488.383	371.605	587.874	585.264	531.37	525.16	540.204	495.017	348.022	279.702	250.694	220.41	142.012	139.722	321.018	333.211	326.659	315.208	309.219	712.609	575.554	532.522	584.574	638.333	526.596	555.259	625.679	663.489	651.953	619.892	345.267	337.619	345.719	347.633	266.281	320.304	605.466	585.014	567.487	544.481	643.017	687.558	727.138	768.431	732.011	625.546	495.819	1136.79	1191.25	1238.03	1185.32	858.552	861.808	917.569	938.533	529.683	505.53	423.596	212.929	410.928	281.546	233.201	406.205	363.265	286.58	234.051	564.993	576.684	549.666	554.979	551.872	560.964	584.515	591.566	615.202	341.727	336.882	386.645	354.085	526.095	521.661	522.783	549.756	524.129	439.611	488.142	491.567	473.793	512.756
3300047160_331	522.682	653.905	604.153	739.125	711.114	756.57	776.549	757.26	585.098	594.145	1542.64	1001.75	774.141	694.935	646.895	758.018	595.702	519.105	377.708	438.074	1234.49	1142.68	1074.3	1056.79	988.904	3240.24	2405.79	1585.33	1088.59	845.839	645.992	616.977	654.112	676.548	731.686	793.781	652.206	658.674	666.413	659.403	586.28	737.068	652.533	687.272	685.783	675.323	684.602	510.681	527.568	555.627	572.558	558.633	525.821	426.072	422.6	411.458	428.03	542.096	557.134	602.241	666.917	859.807	724.767	721.848	472.748	835.127	583.425	518.281	641.075	576.114	475.618	395.815	637.461	628.583	643.776	649.602	646.885	627.771	627.194	600.528	602.623	694.962	682.168	731.78	677.552	574.124	602.733	612.401	626.412	677.11	652.521	665.821	619.851	624.038	661.215
3300047160_334	0	0	0	0	0	0	0	60.79	0	0	0	0	0	0	0	0	0	0	0	0	233.294	240.084	250.937	266.972	283.326	0	0	0	0	0	0	0	0	0	0	65.3126	0	0	0	0	0	0	0	0	0	0	0	0	0	0	0	0	0	0	0	0	0	0	0	0	0	0	0	0	0	0	0	0	0	0	0	0	0	0	0	0	0	0	0	0	0	0	0	0	0	0	0	0	0	0	0	0	0	0	0
3300047160_335	296.473	298.437	231.263	288.043	292.663	246.951	221.581	225.508	300.234	267.322	526.788	581.802	650.383	564.724	358.281	402.814	350.361	305.188	188.911	184.412	422.45	437.156	436.089	433.795	397.013	628.223	554.928	524.422	614.245	673.47	386.429	406.673	456.284	487.475	509.095	489.4	329.543	321.775	331.661	314.376	230.937	316.3	461.318	533.749	549.822	558.715	745.323	404.422	442.964	480.465	472.914	407.491	308.373	532.692	626.245	580.806	575.409	628.441	640.485	702.994	697.789	650.249	663.336	550.828	260.931	337.404	283.386	217.549	320.822	307.409	248.888	179.324	439.806	458.171	444.146	453.614	441.487	417.924	419.012	440.27	472.086	363.44	342.321	445.312	373.447	518.153	492.537	534.081	516.248	497.227	331.912	355.557	373.047	372.081	412.551
3300047160_342	206.451	265.239	509.462	230.473	227.572	279.879	162.162	224.98	168.325	161.649	328.256	461.954	549.433	516.859	388.544	405.196	371.881	351.875	234.978	248.864	248.704	254.453	254.785	268.088	262.667	0	219.129	285.186	373.075	457.522	339.603	344.707	406.552	437.874	419.243	409.728	370.075	368.638	357.175	356.762	265.413	367.419	294.648	331.811	360.016	353.175	490.671	400.995	452.971	489.247	471.003	415.163	331.476	345.529	379.594	352.258	364.371	403.646	378.539	399.027	412.089	442.89	441.059	420.8	199.972	236.385	202.088	173.051	659.771	633.704	527.097	423.667	406.576	408.487	411.703	416.848	416.125	285.44	294.941	297.72	310.18	425.912	428.946	509.564	439.709	350.427	354.963	365.652	339.029	350.667	357.998	381.05	394.909	388.741	429.476
3300047160_343	0	0	211.98	0	0	0	0	0	0	0	1483.93	882.319	410.568	236.294	0	204.653	0	0	0	0	248.497	248.2	185.341	0	0	1483.88	936.218	639.608	458.529	236.324	0	0	0	0	0	0	0	0	0	0	0	0	0	0	0	0	0	0	0	0	0	0	0	0	0	0	0	0	0	0	0	682.953	422.436	0	0	339.66	0	0	359.72	201.984	0	0	0	0	0	0	0	0	0	0	0	0	0	0	0	0	0	0	0	0	0	0	0	0	0
3300047160_348	1007.94	863.777	766.072	875.815	873.518	791.056	743.162	776.353	893.531	990.69	436.823	397.094	348.235	311.37	288.141	424.255	420.78	400.486	364.991	566.637	452.228	442.959	446.462	457.38	490.877	443.815	360.383	333.295	359.846	311.103	243.296	231.977	208.643	189.777	204.184	207.59	356.416	349.586	365.906	353.5	328.234	406.585	320.56	310.688	305.484	334.096	0	313.523	313.673	304.928	328.308	349.193	374.371	358.817	242.223	256.216	257.221	227.625	241.949	220.456	237.783	448.078	392.889	361.277	309.798	572.017	515.688	572.459	482.952	452.856	413.087	417.875	407.225	376.162	390.635	380.743	378.041	337.021	333.179	281.277	263.852	358.551	372.655	299.315	321.504	263.159	285.947	277.127	274.023	280.038	419.908	376.202	347.394	297.967	294.185
3300047160_352	340.688	322.329	358.155	371.421	367.834	389.847	281.108	325.528	337.468	345.806	369.571	417.384	447.86	516.799	526.341	386.172	376.764	358.989	291.471	356.469	315.834	336.177	339.943	363.663	376.563	232.693	282.844	314.761	384.932	442.233	331.208	341.047	362.443	367.38	412.146	413.026	376.716	363.479	382.605	372.129	296.536	405.425	369.625	393.877	426.96	446.684	582.3	332.27	344.6	364.733	380.633	378.127	348.473	349.524	327.866	354.685	352.886	423.245	452.993	440.06	486.265	454.458	501.335	555.592	377.966	371.177	326.319	304.359	348.777	332.828	281.848	262.668	410.173	395.334	397.077	394.81	396.411	370.927	388.749	369.385	374.267	369.622	368.606	387.005	351.695	366.622	389.273	388.792	409.696	431.069	430.352	422.493	441.856	396.244	409.465
3300047160_357	539.664	253.37	295.481	390.482	397.247	349.453	374.064	337.499	479.674	443.601	676.581	797.409	761.029	602.378	382.657	359.698	292.74	246.673	158.835	159.988	281.378	293.562	291.44	286.281	256.509	380.847	495.034	596.268	736.281	721.354	506.727	544.13	581.166	619.072	599.246	539.295	406.573	413.475	413.139	402.423	290.425	385.699	529.439	584.64	601.123	562.63	645.434	522.006	535.717	522.066	493.6	412.405	310.992	817.358	913.842	895.119	895.772	537.775	525.149	563.088	525.618	768.383	665.351	524.245	244.941	453.946	331.172	266.881	440.768	401.93	316.276	237.954	477.735	480.017	476.051	465.999	458.78	434.435	474.436	501.981	530.444	357.466	351.868	411.858	370.674	560.929	550.685	557.494	539.673	501.268	431.639	454.359	473.558	467.18	513.558
3300047160_363	194.213	259.955	196.217	217.684	194.685	186.929	121.896	149.521	246.756	247.683	170.629	198.841	247.474	332.576	341.647	255.086	249.449	268.26	208.564	230.742	168.037	185.442	204.099	219.945	228.594	90.494	116.121	126.223	170.338	230.889	147.516	153	157.422	171.14	181.017	194.225	187.657	182.845	191.683	194.526	152.736	206.707	196.049	212.453	232.577	250.129	367.151	151.995	157.913	179.407	187.856	181.796	160.497	191.855	179.146	190.352	205.196	292.571	299.734	323.542	364.209	237.295	300.91	343.438	218.845	207.163	191.965	181.021	184.17	187.879	170.713	145.066	200	198.582	205.688	207.76	208.311	190.43	191.065	194.029	197.281	213.094	210.533	226.969	216.892	180.255	188.612	197.297	223.183	238.474	177.202	183.776	181.563	164.851	178.093
3300047160_367	390.68	400.13	327.919	449.833	529.141	336.558	302.035	262.482	447.917	450.296	166.922	188.605	195.442	239.594	294.841	198.368	202.309	224.578	195.508	283.659	185.194	184.863	192.937	203.354	226.04	0	0	0	158.176	192.51	157.019	148.067	145.535	145	150.77	165.651	235.826	243.561	249.511	238.917	214.107	276.731	196.671	201.423	214.354	223.515	0	202.654	214.426	227.498	246.369	277.156	274.81	227.475	201.529	197.427	200.14	220.387	213.652	227.608	245.648	218.721	238.948	343.751	338.943	283.626	275.869	301.889	279.47	266.51	260.766	252.668	274.611	256.066	273.998	262.45	275.85	230.569	227.937	210.802	207.027	204.848	206.151	212.378	193.431	298.776	301.479	319.483	335.33	352.058	258.621	251.667	227.648	198.589	211.072
3300047160_369	997.363	965.731	974.181	1146.4	1122.14	1024.47	1048.35	1204.7	1064.95	1103.4	837.812	777.674	750.946	806.558	918.391	894.246	906.28	911.219	815.956	1090.05	675.093	686.537	690.192	713.722	753.361	797.84	685.087	629.932	677.346	704.555	762.655	759.577	708.048	718.543	752.291	812.305	821.632	801.087	816.318	812.611	710.447	886.312	545.982	567.466	576.074	630.094	627.512	542.663	545.025	583.174	623.581	661.24	685.283	611.5	553.441	553.575	558.073	517.153	524.941	541.088	589.955	779.323	804.068	965.465	831.96	890.819	813.438	812.685	918.394	905.325	805.632	764.569	802.338	779.802	770.825	776.88	789.942	719.22	713.638	657.15	626.469	836.966	823.531	806.744	778.772	685.065	689.361	717.102	728.669	791.543	832.303	790.453	762.662	707.418	703.419
3300047160_379	280.692	294.898	216.336	217.84	144.096	290.717	274.394	376.17	221.543	238.328	0	0	0	0	83.5169	139.065	144.914	145.509	147.078	217.01	193.086	190.742	190.742	197.751	217.075	0	0	0	0	0	126.899	124.827	114.142	103.865	107.834	113.69	160.05	153.171	157.516	157.841	142.202	172.624	115.483	112.181	110.69	127.927	0	79.103	88.0648	81.3661	90.0299	94.0181	98.9136	99.2011	73.1397	76.9355	0	86.2115	91.1747	0	0	0	0	0	68.2969	133.241	129.975	145.168	117.4	116.946	108.902	117.461	111.615	107.245	106.758	107.304	104.163	110.353	101.658	99.1035	83.5542	162.298	167.617	130.796	144.398	0	0	0	0	0	164.168	147.447	137.766	117.12	115.144
3300047160_386	190.745	109.356	205.904	238.532	298.745	277.621	296.51	251.218	216.578	209.488	452.71	298.262	229.684	199.471	148.87	184.021	147.882	0	0	0	352.651	282.026	229.564	194.135	166.941	2712.68	1294.27	608.039	364.461	294.468	360.203	382.157	409.342	465.767	457.252	443.594	262.857	253.135	264.843	261.213	209.125	250.337	334.286	280.521	246.247	231.096	0	334.347	317.261	317.462	308.495	264.569	222.722	272.799	313.81	295.451	296.63	273.155	261.883	286.685	284.611	266.014	222.994	195.451	0	226.547	143.943	108.495	211.935	174.749	0	0	340.508	345.864	343.557	327.387	349.527	323.625	324.605	337.915	343.606	279.126	261.342	314.34	271.929	449.972	457.949	455.222	460.477	440.407	352.066	380.3	358.864	382.657	424.425
3300047160_391	369.949	406.175	355.543	400.221	403.347	376.991	400.623	410.311	484.341	475.989	976.014	952.116	870.481	717.235	490.293	602.368	477.937	403.007	260.162	264.395	999.784	1022.89	1010.24	1016.09	936.484	767.848	708.517	675.51	695.177	649.702	560.85	588.216	653.829	692.644	700.107	643.019	470.975	463.994	469.415	442.483	365.735	450.268	1226.4	1184.96	1054.18	884.94	943.099	916.59	865.846	791.317	662.902	515.623	409.684	553.764	580.118	582.621	599.857	848.483	861.879	924.988	902.448	982.587	805.526	622.569	312.687	571.654	403.227	325.344	458.623	423.733	327.267	250.741	591.388	588.981	605.176	603.668	585.05	545.045	588.666	588.057	607.997	780.852	784.806	864.884	769.739	577.676	568.588	558.774	546.96	514.141	465.841	470.335	489.971	493.817	548.867
3300047160_398	216.191	219.099	172.825	171.286	113.97	193.94	143.742	241.014	189.634	165.38	616.38	660.446	545.512	385.212	190.307	459.688	356.082	273.251	155.149	143.23	621.953	652.652	620.316	568.089	468.118	614.501	655.448	646.295	729.604	571.085	560.267	618.771	717.578	741.297	645.378	512.688	404.349	416.327	435.42	419.693	270.298	367.641	561.299	636.893	655.262	580.174	712.014	341.531	353.085	345.021	306.481	226.033	158.077	597.398	693.051	681.122	647.233	812.931	755.291	761.581	643.611	600.966	449.937	296.768	0	283.971	181.537	137.279	261.855	228.509	163.282	0	375.353	389.04	376.04	366.318	359.359	361.423	435.025	468.921	512.068	508.082	493.909	628.218	525.91	267.485	247.649	241.559	230.007	181.267	346.762	357.196	392.885	403.247	435.192
3300047160_400	724.408	808.979	928.757	1231.41	843.103	838.303	1061.28	952.225	1159.79	1082.1	2585.46	2508.05	1895.83	1173.27	610.326	1070.73	793.502	591.225	362.522	341.094	670.438	584.574	544.473	481.858	375.858	2420.4	2618.66	2801.72	2640.66	2058.93	2091.99	2300.6	2567.78	2530.47	2059	1585.42	1650.51	1629.71	1549.66	1507.62	1011.26	1311.61	1758.12	1839.91	1812.99	1502.19	1704.31	2330.31	2299.17	2083.93	1772.76	1348.89	938.188	1788.37	2042.07	2016.93	2047.03	2687	2466.03	2408.74	1965.11	2361.2	1663.04	1045.92	432.103	1264.99	777.784	531.908	891.773	752.029	540.976	367.985	1137.46	1071	1112.35	1049.3	884.673	1586.93	1762.39	1949.15	2130.93	1041.08	986.957	1152.21	1016.28	1680.06	1521	1441.9	1244.56	1050.3	1409.53	1607.38	1638.88	1622.04	1741.96
3300047160_401	57.218	58.0176	63.14	65.8603	55.1775	111.683	107.231	169.897	55.8667	49.1559	294.949	285.26	213.175	127.762	63.948	167.471	118.001	82.5751	0	43.7861	423.636	429.185	389.59	343.279	272.681	330.543	395.784	417.548	368.045	264.871	409.46	455.856	483.023	474.098	385.214	291.717	291.831	276.03	269.433	261.028	172.869	234.577	133.144	145.033	135.023	116.702	0	0	0	0	0	0	0	136.217	153.366	141.469	134.419	192.026	168.416	175.9	135.093	261.243	177.238	113.585	0	116.245	70.8847	53.103	131.604	113.308	82.1187	0	150.982	157.55	146.739	139.292	130.651	130.069	155.855	177.388	198.016	268.912	270.578	325.423	280.798	110.896	106.243	96.4615	84.9334	0	170.607	196.885	206.266	194.57	222.969
3300047160_402	0	0	310.868	225.067	0	0	182.945	0	0	0	723.55	0	0	0	0	0	0	0	0	0	0	0	0	0	0	3992.61	1363.64	403.527	0	0	0	0	0	0	0	0	0	0	0	0	0	0	0	0	0	0	0	0	0	0	0	0	0	0	0	0	0	0	0	0	0	0	0	0	0	395.389	0	0	0	0	0	0	0	0	0	0	0	0	0	0	0	0	0	0	0	0	0	0	0	0	0	0	0	0	0
3300047160_405	566.118	635.173	521.043	623.056	710.307	550.509	622.009	482.494	691.978	693.812	442.233	529.866	691.874	776.985	736.84	453.035	443.523	435.729	332.903	381.574	367.525	386.902	406.058	441.908	424.595	267.268	340.651	418.496	563.756	725.354	484.159	486.363	513.361	552.205	599.815	623.395	410.832	406.935	413.269	410.785	337.509	442.352	486.134	537.953	593.536	624.841	707.304	618.246	697.06	734.845	761.783	720.062	655.291	542.711	576.849	553.572	595.751	664.237	686.303	727.417	814.112	574.495	656.589	751.691	491.826	530.846	482.81	444.335	531.785	546.838	470.797	403.4	638.113	644.149	676.959	658.091	675.799	610.853	629.888	604.729	615.806	410.601	418.196	443.38	416.25	719.667	722.866	744.373	771.455	809.321	557.489	558.828	558.997	546.461	583.29
3300047160_408	245.873	160.976	152.902	172.049	157.707	157.707	186.597	150.197	186.619	189.168	164.219	209.647	235.419	246.785	183.915	173.998	161.386	143.097	102.339	111.661	113.29	119.123	124.172	130.245	126.754	115.086	143.823	177.084	235.525	284.568	179.306	200.382	209.88	225.143	220.103	215.931	189.893	190.615	189.795	181.338	148.097	191.425	194.622	209.446	226.595	228.083	276.326	190.139	202.561	218.203	213.629	188.618	152.608	356.573	377.104	368.992	369.674	311.025	308.339	328.658	339.313	261.229	276.826	254.065	138.138	184.662	151.248	129.782	181.47	180.344	144.259	117.572	158.722	162.018	163.48	163.435	159.839	178.783	181.288	194.165	200.412	142.4	141.605	162.286	139.675	173.16	176.031	172.916	173.636	174.5	170.6	178.51	185.268	175.328	190.128
3300047160_425	0	0	0	62.8629	65.9922	94.2877	68.8612	75.9686	0	0	283.124	206.356	124.814	0	0	0	0	0	0	0	0	0	0	0	0	349.317	303.411	232.139	159.739	0	281.943	305.831	324.176	287.945	216.376	150.413	0	0	0	0	0	0	0	0	0	0	0	0	0	0	0	0	0	117.896	139.547	118.761	0	0	0	0	0	104.425	0	0	0	0	0	0	0	0	0	0	118.753	123.813	113.64	100.792	0	180.904	221.218	257.203	277.641	159.892	153.727	203.125	161.26	196.086	170.97	157.137	126.588	99.5197	197.499	220.906	238.133	235.62	249.581
3300047160_427	55.876	71.0857	63.81	66.9687	65.6302	109.291	110.715	140.338	52.4417	52.5846	145.881	103.816	0	0	0	0	0	0	0	0	232.331	216.241	206.994	205.644	187.34	435.272	280.653	201.262	161.428	130.265	167.965	158.412	162.562	176.422	187.869	195.932	133.518	144.505	149.139	139.795	114.115	144.671	0	80.4907	0	0	0	0	0	0	0	0	0	0	0	0	0	0	0	0	0	98.9257	0	0	0	0	0	0	0	0	0	0	80.5394	78.1788	0	0	0	0	0	0	0	120.679	118.044	134.196	0	0	0	0	0	0	111.986	109.315	114.789	0	127.913
3300047160_434	150.66	192.517	166.887	162.741	123.591	162.782	125.417	199.296	138.395	142.365	143.211	182.488	212.159	262.271	264.449	361.23	364.548	353.487	274.58	344.261	223.659	246.386	254.788	256.743	271.982	0	130.189	147.317	186.168	232.571	227.427	237.947	243.375	266.105	272.76	275.438	228.323	230.173	232.175	228.21	189.153	233.635	205.195	220.662	232.168	254.872	301.618	172.764	167.869	180.241	185.791	190.225	167.417	178.832	181.269	179.798	179.943	197.87	199.461	190.94	220.607	215.629	238.767	260.281	184.534	182.349	156.128	146.463	183.028	171.396	153.749	133.461	210.653	198.751	192.879	198.194	200.854	198.245	207.716	202.883	208.946	247.32	241.426	260.552	236.788	130.845	139.911	149.845	150.096	158.358	196.145	200.14	202.155	184.563	191.708
3300047160_441	0	0	0	0	0	0	0	0	0	0	1594.45	1676.49	2029.58	2270.04	2180.35	0	0	0	0	0	0	0	0	0	0	0	0	0	0	0	0	0	0	0	0	0	0	0	0	0	0	0	0	0	0	0	0	0	0	0	0	0	0	0	0	0	0	0	0	0	0	0	0	0	0	0	0	0	0	0	0	0	0	0	0	0	0	0	0	0	0	0	0	0	0	0	0	0	0	0	0	0	0	0	0
3300047160_442	2036.42	1703.83	1698	2049.8	2258.73	1955.99	2524.43	1969.02	1875.82	2061.14	1562.43	1448.68	1191.02	966.231	801.94	953.5	912.929	845.833	761.72	1137.18	981.058	922.546	886.66	898.312	956.579	1321.26	948.543	833.018	960.797	835.142	606.398	562.367	505.746	450.543	478.69	499.963	999.353	958.556	975.368	943.353	883.079	1087.6	759.523	722.172	702.364	737.828	484.701	732.387	747.449	742.007	761.219	768.782	780.814	656.423	449.735	491.209	475.488	394.642	432.363	383.402	419.382	1058.05	891.755	752.948	601.167	1410.19	1145.24	1184.32	1216.93	1102.03	946.603	973.426	872.136	833.701	818.772	846.122	826.261	759.753	711.385	621.486	547.14	768.727	818.233	604.066	681.894	677.627	695.714	661.607	670.357	657.671	1042.59	925.704	849.179	742.417	691.51
3300047160_451	290.012	315.135	270.67	313.373	296.812	343.57	450.38	422.806	327.408	353.256	0	0	0	0	129.576	143.075	159.888	164.136	170.901	283.369	231.112	246.342	247.571	258.127	286.397	0	0	0	0	0	176.723	159.761	144.45	141.974	144.59	142.585	203.5	192.55	199.217	190.181	174.917	212.248	118.235	115.949	0	130.924	0	122.329	0	124.566	132.934	155.827	159.264	0	0	0	0	0	0	0	0	0	0	0	116.584	166.033	165.944	193.398	152.812	157.791	153.937	167.412	187.582	178.01	175.387	177.787	186.824	171.011	151.513	138.669	130.799	217.105	234.364	179.759	204.484	121.541	121.776	120.603	0	124.726	227.718	211.042	198.168	171.537	166.451
3300047160_452	1322.97	1128.05	1318.82	1875.92	2777.86	1474.43	1243.05	1118.9	999.417	1119.89	0	0	247.547	313.869	406.994	339.63	366.939	392.428	424.063	687.114	415.379	429.995	440.307	463.081	489.878	0	0	0	0	0	334.783	317.599	291.417	260.081	269.019	279.593	526.137	522.458	540.792	510.561	458.862	592.8	458.798	431.655	420.734	474.678	0	426.553	418.757	432.712	455.18	513.884	530.427	454.884	300.127	312.65	315.041	308.102	324.492	299.51	312.071	157.225	190.971	254.202	280.846	401.205	391.601	495.69	368.608	420.32	415.339	431.37	604.772	566.44	550.596	562.557	570.239	676.224	637.795	564.645	505.699	482.031	536.14	394.053	450.698	816.601	848.84	842.354	821.717	845.965	733.164	678.212	620.541	519.282	478.839
3300047160_457	160.905	145.976	215.328	199.398	198.293	326.817	279.41	395.641	128.381	125.798	349.283	260.038	202.563	193.224	173.292	291.303	241.307	212.003	156.107	171.49	384.132	334.866	319.222	293.061	279.782	901.781	534.164	356.359	282.137	246.832	275.903	256.147	265.849	260.136	277.661	292.258	190.979	194.157	195.322	188.008	0	202.569	189.553	166.585	0	0	0	0	0	0	0	0	0	0	0	0	0	0	0	0	0	183.893	174.237	0	0	161.322	0	0	163.609	0	0	0	171.093	160.361	170.518	163.089	0	0	186.098	179.935	0	278.41	256.523	256.359	271.645	0	0	0	0	0	265.587	250.424	246.968	233.562	236.546
3300047160_468	374.956	277.077	195.739	344.501	332.745	228.571	234.956	232.006	349.846	340.741	497.573	504.761	525.114	437.219	310.786	245.56	212.075	187.598	0	119.635	0	166.068	154.84	0	0	501.582	456.261	436.771	519.137	534.256	369.631	381.465	441.893	463.858	476.499	436.499	0	0	181.527	173.141	0	183.641	417.521	447.835	474.208	456.47	566.941	519.049	523.116	553.982	537.283	454.307	359.712	638.084	699.879	683.208	644.303	708.278	666.512	757	745.402	625.842	572.39	460.654	223.976	302.182	221.19	186.212	267.934	230.654	205.956	147.281	510.116	511.05	558.19	554.102	548.201	500.018	535.714	549.796	600.829	193.574	193.763	219.539	0	505.659	520.266	539.411	507.407	504.394	301.738	320.809	298.782	326.123	354.377
3300047160_475	194.962	325.232	309.273	263.574	182.479	341.354	325.22	527.923	285.491	283.175	378.228	413.711	465.454	540.326	535.843	354.675	328.658	327.982	248.65	289.132	972.844	1023.66	1020.64	1094.24	1140.67	0	0	0	258.418	264.619	444.374	443.483	465.574	464.883	520.599	512.345	292.366	299.198	284.908	281.81	239.219	295.702	344.487	362.195	380.469	382.685	454.64	232.588	223.555	248.401	239.938	254.131	220.063	0	0	0	0	204.01	205.249	0	0	383.736	389.8	409.953	283.536	274.533	245.684	219.373	257.374	244.791	211.166	196.189	257.724	255.127	272.706	251.443	259.727	343.803	309.194	306.317	303.203	467.325	475.301	443.749	430.721	0	0	176.95	0	0	335.191	307.199	300.919	279.2	313.134
3300047160_48	159.463	167.975	129.894	203.319	264.194	162.226	179.161	118.626	254.763	257.167	178.691	153.513	156.775	181.448	192.935	105.204	95.4239	97.9344	78.2567	91.0964	0	71.7492	67.9671	68.0559	72.6201	193.19	158.795	134.444	146.084	170.737	99.5291	101.727	107.209	114.123	121.075	132.327	132.361	126.903	131.107	129.538	107.484	144.999	95.5121	108.88	114.817	117.23	0	140.915	141.727	161.758	171.018	174.775	163.456	141.537	136.337	136.741	140.076	167.187	169.866	178.568	202.358	181.138	200.967	228.564	165.613	184.522	163.838	158.427	159.685	149.46	135.551	119.195	171.293	166.865	175.73	169.319	179.09	154.154	161.805	157.292	155.234	91.6425	90.9097	96.4209	0	232.143	231.273	246.7	260.382	279.522	149.287	152.562	147.461	134.638	151.684
3300047160_482	291.508	197.331	214.151	323.02	312.026	256.658	231.802	210.429	318.414	295.207	663.65	693.063	649.814	480.489	289.514	308.215	242.357	196.967	125.524	122.864	367.194	379.239	376.433	341.584	308.248	577.688	608.132	618.964	686.09	629.349	394.14	412.414	474.557	514.577	496.069	422.328	275.95	299.745	282.466	275.722	210.478	273.124	419.744	471.128	471.237	466.491	617.788	430.092	464.727	482.2	440.657	362.797	263.99	555.563	670.973	617.795	645.867	515.553	494.097	533.333	504.804	764.682	652.873	484.627	218.184	317.173	232.933	165.801	286.556	253.504	179.754	141.086	516.613	542.916	524.935	519.378	534.505	467.877	509.967	540.191	582.26	309.629	302.678	391.358	310.93	575.199	547.098	572.797	541.671	481.454	365.354	400.146	415.159	417.774	457.377
3300047160_496	94.5073	103.933	92.4633	135.392	171.226	94.2616	99.9653	76.0518	155.469	148.627	111.605	137.682	160.293	150.79	122.567	93.8349	84.7615	81.0445	58.6952	63.7822	98.7687	102.24	103.324	108.797	109.395	85.4115	108.786	136.522	176.662	196.818	92.8761	95.8102	101.295	107.9	115.232	107.848	99.9188	97.0674	100.08	99.6485	82.1622	104.14	112.175	121.345	128.714	129.736	156.443	122.287	123.975	130.875	128.089	114.694	97.4915	115.629	133.637	120.584	123.831	135.614	128.205	141.832	139.864	188.355	185.952	177.743	100.34	145.528	115.578	99.6936	101.747	95.4391	82.3699	68.0751	133.785	134.039	130.617	128.536	133.889	101.253	110.085	111.924	113.08	86.503	85.3132	101.43	88.0641	201.073	199.71	204.603	200.776	194.765	103.966	109.059	107.279	106.803	113.636
3300047160_50	584.517	750.844	1131	618.315	625.62	762.122	509.598	730.935	623.514	595.645	457.552	561.111	703.196	831.822	819.617	576.025	553.673	566.258	421.861	519.107	264.387	278.184	293.134	308.108	309.194	0	257.23	295.571	379.178	475.982	655.542	661.199	700.532	744.117	779.837	791.187	900.795	896.814	918.452	895.557	725.994	976.683	477.972	500.869	549.387	573.095	623.189	742.463	774.386	871.665	897.724	855.801	784.08	520.373	514.355	517.297	545.113	467.691	516.313	565.235	578.625	436.09	505.434	570.505	383.606	405.079	377.043	333.828	953.571	984.042	853.704	753.168	552.528	561.801	574.529	554.72	573.161	578.876	595.349	590.586	554.668	765.222	724.81	785.887	735.308	557.007	562.606	592.19	601.288	626.445	747.932	729.62	727.095	684.386	744.769
3300047160_500	681.238	636.441	702.096	709.297	568.975	614.58	447.842	575.173	545.071	507.272	1931.69	1954.98	1629.32	1126.64	624.402	1306.5	980.75	751.942	440.464	392.972	1086.74	1058.32	1011.5	953.695	760.433	2042.29	1985.47	1829.71	1785.94	1576.85	1207.22	1269.27	1500.36	1584.14	1529.81	1193.12	826.383	832.702	825.049	805.74	628.707	790.085	1406.58	1600.56	1699.39	1531.7	1761.35	1186.27	1245.29	1324.5	1082.83	854.097	620.241	1496.66	1794.05	1698.81	1722.64	1909.01	1789.1	1947.82	1689.24	1900.11	1447.39	971.856	371.824	771.12	503.959	363.018	823.763	697.471	512.286	350.335	1083.86	1114.08	1130.51	1081.74	1078.71	1109.84	1241.6	1316.82	1452.24	1118.41	1105.37	1478.03	1191.54	1172.61	1128.34	1123.33	1044.21	900.762	894.064	999.594	1044.97	1091.22	1206.59
3300047160_501	1252.14	1000.4	887.372	1108.14	1383.06	1054.84	1094.29	813.814	1261.63	1282.17	1878.37	1498.36	1245.76	1132.79	1056.15	859.858	716.519	642.543	467.233	524.79	546.316	503.942	466.577	451.225	431.486	2258.4	1883.66	1528.23	1397.51	1294.14	659.261	647.039	656.74	661.525	730.791	784.018	449.969	458.849	475.552	447.649	383.718	509.403	974.554	995.808	1002.98	967.78	979.859	1080.51	1113.08	1171.67	1194.5	1197.43	1147.29	1003	974.346	972.055	1021.03	806.957	817.792	898.465	986.544	1250.75	1087.52	1072.27	723.254	1161.66	839.01	769.422	1035.69	955.282	781.944	673.2	1296.33	1277.15	1309.68	1306.33	1351.61	1161.27	1116.65	1107.26	1098.93	497.069	496.856	527.076	504.781	1038.69	1101.8	1151.86	1210.69	1299.66	953.899	968.21	933.243	878.577	935.252
3300047160_502	608.935	787.243	1563.88	921.902	684.245	861.816	455.338	904.845	471.071	409.287	3132.3	2801.8	2215.46	1315.33	652.511	1671.96	1201.7	925.481	502.036	481.599	1004.66	1023.56	933.547	854.213	685.697	2064.25	2188.42	2137.53	1992.83	1581.89	1913.08	2032.95	2369.1	2482.74	2289.66	1813.97	1681.09	1734.32	1704.92	1723.5	1203.75	1586.85	1383.14	1506.34	1442.59	1227	1451.8	1846.49	1906.7	1813.78	1536.19	1098.69	808.192	1397.36	1802.22	1605.43	1605.66	1974.42	1831.16	2016.35	1680.44	2282.94	1633.13	1030.35	414.883	847.868	563.369	409.049	1901.89	1636.84	1153.51	784.254	1379	1413.45	1472.01	1413.55	1335.62	1271.31	1478.3	1580.04	1737.39	1942.4	1925.57	2645.76	2126.24	1436.51	1348.18	1296.31	1191.42	1018.93	1302.97	1449.02	1475.83	1525	1743.22
3300047160_506	198.418	145.218	129.488	193.264	185.016	166.478	139.341	156.399	270.115	254.224	322.704	352.18	317.144	228.598	131.142	196.543	155.755	122.899	74.7895	71.8253	214.416	235.013	236.675	229.439	203.895	319.758	294.066	295.149	367.09	384.723	264.598	287.492	314.356	347.638	329.616	286.821	213.621	213.151	222.663	220.569	161.503	216.302	236.866	274.764	285.688	268.658	345.811	227.908	232.809	254.292	230.887	180.778	129.161	344.937	333.392	366.52	399.3	437.411	443.717	474.9	447.158	412.563	338.633	228.457	97.7159	211.589	137.957	110.208	206.724	183.022	135.053	98.9221	244.764	250.124	252.303	253.697	243.492	229.245	254.316	270.826	293.5	208.359	210.27	236.953	225.086	313.841	303.275	306.604	302.693	260.269	195.074	226.002	232.978	227.06	262.527
3300047160_509	168.065	150.761	89.7268	142.882	157.287	110.301	102.414	79.778	149.717	150.664	221.678	164.1	138.521	138.056	120.191	87.1171	0	0	0	52.8883	0	67.5034	0	0	0	679.411	473.045	293.189	198.627	167.655	75.4143	86.7923	88.8547	96.3523	104.067	105.644	0	0	0	0	0	77.2856	136.888	142.548	143.1	140.444	0	163.954	172.728	186.664	192.231	183.927	162.084	177.754	190.407	174.002	178.959	214.358	211.525	219.825	232.455	161.303	156.136	161.739	97.6178	120.321	89.4956	75.5039	95.3239	86.2504	0	0	143.742	150.28	148.829	150.437	151.339	134.08	137.697	138.691	138.318	0	0	72.3771	0	161.464	164.611	170.235	173.699	185.504	109.845	109.775	115.091	111.476	115.713
3300047160_518	167.454	195.558	112.27	130.288	141.495	107.607	78.2105	84.2718	125.549	128.897	165.216	157.667	178.328	207.834	185.686	167.694	152.442	157.663	117.402	126.006	94.638	108.193	108.837	118.426	120.667	152.282	139.56	126.465	148.829	191.981	92.9163	94.8797	102.39	111.861	121.83	126.661	121.254	115.536	122.275	122.875	97.9507	132.816	192.798	204.429	216.645	221.17	308.636	189.884	201.244	220.547	219.782	203.756	169.501	211.813	199.114	215.175	219.18	250.708	264.182	276.547	304.141	178.252	204.689	214.562	129.376	151.135	132.162	121.253	125.941	122.95	105.398	87.634	126.223	122.9	126.963	132.865	135.208	113.322	116.27	113.223	121.183	109.275	111.135	126.223	116.508	150.894	156.736	166.387	185.267	196.935	113.315	117.571	114.579	107.901	120.177
3300047160_520	239.797	328.968	230.394	212.122	104.202	250.74	170.349	316.754	159.434	177.015	0	0	0	0	0	144.6	156.941	172.343	177.376	302.053	176.552	178.508	184.169	197.92	220.668	0	0	0	0	0	112.948	113.109	0	0	0	97.2685	141.848	134.184	147.495	134.168	0	159.557	121.965	119.826	113.855	133.143	0	0	0	0	0	0	0	0	0	0	0	0	0	0	0	0	0	0	0	104.586	106.325	129.973	0	0	0	95.5882	125.096	114.054	121.428	120.26	117.306	0	117.105	0	0	181.673	192.274	145.208	155.901	0	0	0	0	0	142.104	133.545	117.234	0	99.4768
3300047160_524	1544.85	877.469	2058.33	2452.67	1368.49	2698.36	3849.23	2969.96	0	0	2492.86	1554.28	1374.65	1108.28	1028.22	1605.73	1347.2	1248.35	1028.01	1444.16	669.232	549.26	0	509.311	0	2702.14	1709.02	1129.33	950.552	737.726	918.662	779.7	770.814	717.425	771.785	703.138	661.239	648.848	656.338	614.313	0	694.528	1162.06	912.597	662.76	638.675	0	803.236	652.185	0	0	0	0	0	0	0	0	0	0	0	0	1236.5	1038.36	822.778	727.268	1469.99	984.865	1013.67	1019.38	953.762	745.985	771.14	825.411	828.918	849.036	800.694	680.297	926.083	838.006	761.64	607.678	1049.08	1071.28	842.728	900.741	0	0	0	0	0	1297.63	1087.68	1097.1	1012.91	905.206
3300047160_525	124.186	88.0448	137.163	192.385	283.028	216.354	153.512	112.589	93.8013	96.5395	202.826	154.039	134.835	132.961	129.703	79.238	70.5956	67.0778	53.7864	66.0555	112.975	105.463	100.922	97.726	96.7799	235.861	198.063	151.633	140.999	130.86	73.3297	72.4484	73.5011	74.4656	76.9376	82.9279	125.646	122.497	127.101	125.002	105.574	132.921	137.605	134.201	127.999	123.52	0	104.736	103.219	107.283	110.571	112.827	109.743	76.8783	72.374	73.7686	79.1768	69.0401	74.2764	76.9109	85.7821	141.878	124.674	123.172	91.3634	135.249	99.4513	90.1577	108.883	101.68	84.9597	72.4371	76.1052	76.5684	77.3845	76.6845	80.3869	103.777	100.996	96.8676	93.2874	76.1016	75.6788	71.7401	0	164.856	168.362	170.164	174.634	182.561	166.009	160.641	151.918	148.296	153.397
3300047160_526	610.983	808.139	534.892	855.849	919.693	754.407	1179.46	896.674	763.066	799.862	340.91	414.63	505.85	603.042	680.096	386.445	401.674	414.158	358.262	476.142	595.084	600.213	627.463	654.601	693.119	233.173	286.2	340.941	469.315	572.187	559.014	552.366	538.596	537.171	545.888	598.553	574.066	576.362	581.89	553.496	488.119	603.503	298.112	296.454	313.024	339.861	359.301	440.431	459.646	487.505	522.555	545.118	551.964	371.275	320.368	332.681	342.183	357.164	378.686	372.592	416.652	403.676	497.022	602.373	514.18	570.868	551.858	562.523	540.479	549.575	509.657	486.848	577.73	562.796	578.417	580.302	569.018	532.861	529.419	502.335	454.454	455.535	457.071	428.596	440.039	545.767	553.305	568.194	579.814	633.966	597.026	562.859	541.379	503.355	526.958
3300047160_527	82.0094	104.069	92.0891	162.229	142.961	161.087	177.919	138.667	116.013	115.022	224.558	174.225	0	144.762	123.794	0	0	0	0	0	360.718	345.18	321.75	328.8	316.704	687.174	413.984	221.243	0	152.526	140.722	0	164.121	167.903	176.591	198.566	0	0	0	0	0	151.485	0	136.697	0	0	0	0	0	141.999	135.783	0	0	0	0	0	0	0	0	0	0	146.905	0	0	0	133.939	0	0	0	0	0	0	129.567	130.372	142.201	136.253	140.853	0	0	148.109	154.183	170.583	165.813	209.678	0	154.154	155.499	160.332	170.737	169.651	166.16	174.423	156.931	0	181.589
3300047160_530	130.193	175.367	0	0	0	158.041	135.006	223.658	123.757	0	744.27	645.787	384.331	0	0	335.351	233.153	0	0	0	1383.59	1309.35	1147.53	950.843	661.397	772.897	848.796	771.353	560.538	335.996	838.342	907.151	976.92	898.411	614.736	377.405	404.848	385.73	369.245	338.017	0	281.493	687.447	712.845	613.869	460.691	545.958	236.764	214.508	191.646	0	0	0	566.808	720.436	596.906	543.173	817.186	592.894	584.937	411.413	451.612	268.051	0	0	0	0	0	0	0	0	0	366.918	384.494	370.62	333.237	307.162	375.299	454.849	541.648	590.378	550.407	523.147	755.233	545.774	0	0	0	0	0	354.918	378.233	415.446	425.456	433.744
3300047160_533	326.692	124.071	221.174	254.094	0	255.277	72.8418	78.7998	0	0	224.776	130.039	0	0	0	0	0	0	0	0	0	0	0	0	0	317.557	179.376	0	0	0	111.987	129.262	128.221	139.688	126.081	107.37	130.291	132.726	123.81	119.394	0	111.309	1488.62	1013.57	669.528	451.718	366.073	449.79	308.067	189.192	130.435	0	0	504.215	561.44	547.571	541.638	157.192	148.43	133.95	0	111.311	0	0	0	373.294	162.956	116.354	240.724	175.461	106.995	0	135.999	143.767	127.718	129.497	119.511	451.174	479.446	515.197	515.014	0	0	0	0	0	0	0	0	0	304.271	320.184	326.17	311.676	336.842
3300047160_534	162.718	141.44	157.444	224.634	280.645	181.643	195.352	151.215	153.336	174.182	203.147	202.369	193.41	171.671	146.026	124.793	123.941	101.747	82.9764	108.287	91.4103	91.0824	87.0727	86.267	86.9393	232.607	164.724	147.28	177.545	166.068	0	0	0	0	0	0	86.472	82.3851	86.8758	84.7604	0	96.8138	0	57.9625	0	66.191	0	70.4603	72.79	72.324	77.8517	79.0184	83.3655	0	0	0	0	0	0	0	0	129.445	125.699	108.28	78.1677	188.66	144.794	145.71	168.921	151.184	118.473	123.554	76.6726	75.3273	71.4928	73.1423	72.0973	0	75.6882	66.7523	0	63.1915	65.3425	49.9703	0	93.0637	96.4075	95.3995	93.1988	93.5432	109.726	95.3836	91.199	0	70.7602
3300047160_538	259.049	222.5	269.324	245.751	199.947	319.089	278.35	400.895	238.632	245.287	221.718	208.001	207.52	229.526	250.819	267.874	262.207	253.038	213.361	272.759	359.78	369.172	365.5	377.708	401.014	318.568	244.644	211.647	211.66	236.312	262.857	267.656	257.397	258.651	279.694	296.802	312.785	302.016	310.598	297.108	267.715	331.17	171.074	175.333	189.655	201.668	0	129.341	128.863	134.82	142.937	149.888	152.282	163.319	162.205	161.316	159.656	149.34	150.775	153.794	165.177	228.504	228.941	269.241	212.966	241.694	219.057	210.582	299.874	295.154	259.803	242.188	242.335	228.291	234.364	238.079	239.135	203.934	205.535	192.974	186.588	300.78	305.317	299.868	290.009	134.941	134.051	145.94	143.121	151.164	280.005	264.175	253.157	236.371	243.825
3300047160_540	191.935	206.627	271.985	169.172	114.514	242.044	164.332	308.462	130.534	134.825	389.207	316.447	267.349	237.069	209.368	320.006	257.062	237.719	168.126	194.758	197.664	206.399	195.332	193.038	180.5	371.709	356.831	304.486	260.83	225.852	277.085	282.251	296.512	318.686	341.575	342.625	230.306	231.463	232.478	225.623	188.637	245.788	219.735	234.549	235.621	239.827	276.411	211.285	219.296	241.282	242.15	235.954	209.742	178.793	189.854	182.232	185.952	171.336	178.271	182.413	196.73	189.986	166.394	153.212	91.0348	198.52	155.566	136.387	304.409	271.834	220.802	185.689	185.662	181.156	183.937	188.452	186.689	206.549	214.896	209.5	210.66	255.321	265.583	280.823	256.345	93.6216	99.0005	107.046	102.624	104.051	227.361	230.222	234.966	218.286	232.754
3300047160_545	259.132	77.5347	116.459	130.994	189.234	101.893	0	0	0	0	109.327	0	0	0	0	0	0	0	0	0	0	0	0	0	0	392.331	137.487	0	0	0	0	0	0	0	0	0	0	0	0	0	0	0	714.935	365.854	174.048	114.757	0	218.035	121.56	0	0	0	0	0	0	0	0	0	0	0	0	0	0	0	0	0	0	0	0	0	0	0	0	0	0	0	0	0	0	0	0	0	0	0	0	0	0	0	0	0	0	0	0	0	0
3300047160_546	451.29	279.455	271.117	382.509	392.492	468.938	519.457	467.25	446.039	422.862	705.896	715.763	604.364	468.353	286.274	342.589	275.255	212.917	131.455	131.836	577.011	553.61	510.603	465.673	397.174	1741.93	1309.91	1131.99	1086.84	960.854	903.754	979.871	1092.3	1194.03	1137.25	952.665	575.474	576.537	576.569	549.478	421.905	522.353	550.972	591.409	584.567	523.667	657.759	843.701	863.525	873.006	808.224	642.807	493.368	919.997	1056.81	1032.88	983.639	1048.25	1000.56	1075.44	975.81	663.662	531.428	393.97	172.17	426.705	279.561	218.561	379.324	327.811	237.458	175.904	610.263	608.301	652.918	618.047	600.797	669.567	756.068	794.274	874.35	528.568	509.124	635.679	530.892	725.547	711.712	723.987	686.633	629.872	683.707	724.438	782.481	759.908	857.122
3300047160_547	89.5004	82.6347	109.889	117.171	369.305	126.725	97.4252	92.3996	83.9418	80.1147	338.63	424.272	413.405	333.416	212.637	165.663	139.274	123.86	81.4789	78.1931	154.628	153.389	151.034	147.593	130.741	0	156.915	195.5	245.789	250.648	165.694	184.523	205.752	221.641	202.928	182.364	134.732	133.187	136.831	131.048	0	126.855	221.251	252.892	268.755	250.826	316.257	230.231	243.452	254.364	237.529	198.153	144.975	172.57	189.908	184.894	192.523	223.769	220.132	229.668	225.291	211.217	204.881	149.852	0	103.596	0	64.1855	157.701	138.31	111.184	82.4419	137.819	145.154	144.703	140.228	141.568	233.148	253.019	265.469	288.362	128.394	128.092	149.183	132.682	652.981	651.067	642.416	629.136	566.077	185.339	199.319	213.23	211.911	230.685
3300047160_55	933.44	730.184	509.738	774.572	631.203	630.357	666.196	642.442	860.947	791.652	1787.55	2089.25	1866.99	1226.08	633.523	1031.62	809.745	663.97	365.868	334.701	1183.98	1220.22	1212.12	1159.61	958.677	1499.68	1681.46	2021.37	2348.17	2118.99	1514.52	1638.87	1882.33	2017.78	1833.1	1447.72	988.043	1011.87	999.146	973.874	689.856	903.655	1678.04	1862.17	1897.77	1734.4	2203.53	1735.99	1792.78	1835.77	1560.55	1193.76	839.17	2359.07	2783.92	2741.46	2630.14	2861.03	2571.97	2777.34	2514.21	2164.23	1718.08	1115.01	440.033	907.611	627.773	460.301	840.696	730.985	546.369	384.983	1519.28	1527.77	1495.72	1473.55	1425.38	1342.66	1467.43	1608.91	1810.98	1098.73	1038.16	1385.13	1147.24	1445.62	1370.86	1374.88	1270.45	1098.2	1007.97	1149.25	1193.81	1250.97	1396.15
3300047160_552	243.752	261.067	253.066	298.249	343.869	355.996	356.887	313.81	285.169	289.643	546.541	399.487	289.608	286.765	284.134	220.195	195.31	177.086	140.069	165.725	452.64	445.524	407.69	419.539	437.88	891.929	739.54	548.638	457.4	369.243	219.913	229.482	220.118	219.22	237.558	261.976	262.155	265.03	281.603	258.065	220.296	310.007	193.976	207.618	203.575	222.291	0	219.3	222.531	245.996	257.028	266.178	271.476	171.811	158.771	164.742	0	202.865	192.532	206.534	220.78	300.426	249.292	255.547	189.863	321.711	243.739	227.054	241.451	209.912	180.835	171.967	297.931	279.583	289.04	283.453	275.382	286.1	300.736	261.115	262.717	271.017	249.36	276.715	263.656	261.002	266.157	277.129	280.902	312.972	316.933	302.418	302.405	278.909	280.221
3300047160_561	0	0	0	0	0	3964.91	0	0	0	0	592.213	0	0	0	0	0	0	0	0	0	0	0	0	0	0	8481.04	4126.61	1567.04	732.615	0	0	0	0	0	0	0	0	0	0	0	0	0	0	0	0	0	0	0	0	0	0	0	0	0	0	0	0	0	0	0	0	0	0	0	0	0	0	0	0	0	0	0	0	0	0	0	0	0	0	0	0	0	0	0	0	0	0	0	0	0	0	396.537	0	0	0
3300047160_564	547.355	590.764	608.212	634.622	675.513	509.277	505.106	478.648	657.156	744.422	147.121	178.654	189.476	209.105	235.995	238.797	253.056	252.947	269.259	450.791	152.609	160.455	158.681	175.453	182.131	0	0	0	0	150.463	166.652	161.367	143.674	133.807	146.811	145.078	299.966	284.46	301.211	291.479	276.538	346.664	176.521	172.139	171.575	192.575	0	160.725	167.216	167.138	187.944	200.247	214.442	219.068	143.085	155.723	157.008	186.715	184.175	165.82	180.676	152.724	170.773	188.336	201.564	305.845	321.615	406.756	328.198	315.824	302.295	343.787	245.133	235.057	248.237	232.103	245.169	232.25	212.1	192.294	174.722	204.753	211.229	174.395	201.069	232.95	237.298	247.457	263.545	270.534	297.211	275.34	254.265	198.755	178.527
3300047160_567	841.363	764.445	882.278	1090.28	629.956	750.082	575.854	777.787	448.808	487.784	390.666	412.082	431.782	467.923	496.685	489.853	479.17	504.733	466.146	678.591	0	198.032	0	0	200.494	0	0	0	0	255.42	364.897	378.787	330.77	330.207	354.314	343.127	532.443	531.794	520.479	497.954	458.413	562.86	445.804	434.07	413.133	417.496	0	571.453	628.421	640.608	641.569	621.267	621.922	402.244	338.78	328.949	346.816	261.679	240.954	0	0	358.038	373.142	393.823	362.059	445.278	390.797	392.341	634.946	628.628	535.004	574.208	351.627	335.369	351.897	347.791	333.015	380.275	374.81	350.522	328.725	447.786	469.353	389.455	430.515	287.449	287.942	305.151	324.127	311.296	556.194	497.48	480.272	432.411	377.842
3300047160_568	561.742	447.993	385.229	568.462	661.687	436.293	547.863	325.124	388.253	451.793	166.861	181.654	170.128	160.117	158.058	110.027	118.065	112.722	111.96	169.901	0	104.281	102.145	99.0793	109.684	0	0	0	160.322	164.394	98.1773	0	0	0	0	0	186.768	186.171	194.68	185.666	168.276	202.251	139.106	132.895	137.048	149.758	0	204.044	201.918	201.245	214.321	231.987	247.44	198.68	136.471	152.995	142.876	118.021	136.677	0	0	161.043	154.482	159.336	139.739	256.775	218.105	240.363	229.263	221.685	194.3	207.142	152.755	153.139	137.117	143.965	142.158	150.459	131.753	126.761	113.487	124.888	135.881	97.2575	0	178.007	193.774	185.476	176.815	184.621	224.819	213.432	190.906	167.968	150.286
3300047160_571	255.789	291.727	333.96	200.314	144.791	289.722	259.429	332.73	187.628	189.821	221.861	191.823	0	0	154.706	272.171	256.27	255.215	233.925	339.902	267.634	278.249	277.161	280.482	308.222	0	202.534	0	188.881	173.209	160.954	0	151.931	145.049	164.081	169.606	197.65	194.1	211.352	206.864	189.322	234.85	248.189	247.785	232.387	241.036	0	171.054	168.459	172.369	178.886	170.011	158.365	0	0	0	0	0	0	0	0	167.635	0	0	0	206.885	173.935	181.16	274.344	244.543	227.669	235.527	176.713	175.499	172.371	182.606	177.509	0	0	0	0	208.211	226.673	181.275	0	0	0	0	0	0	220.408	201.223	184.83	0	172.714
3300047160_578	3046.22	935.226	0	0	0	0	0	0	0	0	0	0	0	0	0	0	0	0	0	0	0	0	0	0	0	0	0	0	0	0	0	0	0	0	0	0	0	0	0	0	0	0	16629.4	8673.62	4450.53	2582.09	0	18217.7	10204.5	5646.07	3077.47	1854.17	1079.16	0	0	0	0	0	0	0	0	0	0	0	0	0	0	0	0	0	0	0	0	0	0	0	0	0	0	0	0	0	0	0	0	0	0	0	0	0	0	0	0	0	0
3300047160_579	888.643	1071.02	1331.16	1282.77	1224.78	1404.14	1628.41	1644.42	1164.75	1193.43	3485.15	2429.48	1824.69	1529.23	1385.9	1872.27	1376.23	1192.04	858.205	928.515	2180.37	2120.47	2018.4	2051.95	1964.85	4645.26	4049.4	3213.75	2430.94	1912.87	1252.17	1229.65	1259.67	1306.08	1456.12	1606.2	1086.13	1073.64	1073.88	1098.62	936.647	1232.25	915.482	947.143	978.942	983.689	978.501	812.808	857.516	935.459	980.688	1014.5	953.982	666.652	643.764	636.565	677.983	861.608	903.337	966.593	1063.81	2157.18	1673.71	1515.25	975.189	1566.67	1089.13	964.901	1591.12	1435.25	1134.98	947.356	1285.46	1294.94	1344.33	1332.01	1340.35	1127.07	1125.92	1101.95	1093.09	1320.24	1302.32	1400.78	1309.4	938.66	989.362	1025.19	1085.76	1164.26	1230.07	1228.46	1166.04	1119.92	1196.82
3300047160_581	375.631	334.705	112.199	206.639	237.554	122.841	137.2	100.674	156.811	140.19	460.665	379.319	290.298	170.992	0	120.065	0	0	0	0	0	0	0	0	0	410.022	417.284	421.512	388.28	296.298	253.261	268.203	293.496	304.491	263.096	202.108	127.429	0	123.766	118.788	0	114.919	720.907	605.787	456.965	321.959	312.94	1159.41	984.058	780.424	578.306	377.045	253.168	952.366	1102	1054.56	1056.03	1323.12	1203.28	1233.12	1031.68	428.888	294.707	183.478	0	180.669	108.082	78.2804	225.082	199.574	140.981	0	313.058	316.451	329.264	305.263	284.162	291.08	344.536	358.31	396.18	150.344	153.421	195.022	0	539.638	498.803	493.655	413.115	346.642	198.92	217.725	229.694	234.95	253.798
3300047160_590	214.631	342.108	257.601	134.692	164.154	150.555	110.788	125.407	120.831	131.464	191.008	191.377	203.995	245.159	316.043	74.328	78.4493	77.3053	75.8971	109.51	0	56.7881	56.3181	58.7776	63.089	0	0	0	0	0	62.9606	65.5255	60.3787	56.6204	58.3704	60.2456	99.1258	96.0605	97.45	95.4163	81.1052	104.383	66.9804	66.5722	69.3255	73.9971	0	99.9568	105.741	106.977	118.443	122.479	123.557	109.857	92.0561	96.3975	99.2294	64.7194	69.4104	0	0	0	0	57.6065	54.6536	72.7282	70.3554	73.3673	77.2445	74.3433	67.6219	73.9241	65.9764	67.7974	63.0026	63.2717	64.8747	332.924	325.167	303.231	280.114	63.1689	64.1346	56.1731	0	74.0622	77.1932	75.2932	74.6043	79.0002	102.324	96.9405	93.3152	79.8151	81.2892
3300047160_597	1259.48	1282.75	891.092	844.201	1250.57	797.131	704.551	899.047	601.975	608.372	1471.7	884.231	662.575	647.088	654.783	877.769	747.269	681.21	539.759	642.444	822.634	758.923	696.414	682.767	650.464	1749.62	1296.59	904.01	674.972	611.854	733.769	707.689	751.009	756.467	816.857	893.377	832.359	815.955	848.432	812.755	720.224	910.371	1889.04	1424.83	1086.4	896.826	854.617	2670.68	2041.52	1616.9	1325.26	1146.78	981.4	948.788	973.535	961.145	980.595	963.883	998.241	1069.8	1151.17	634.442	571.533	623.312	451.414	633.378	490.82	458.016	585.954	540.558	466.006	399.223	674.2	671.85	688.003	672.869	681.474	798.13	784.308	762.93	747.142	797.217	764.319	826.39	755.942	999.321	1010.44	1067.47	1116.8	1168.82	736.024	701.417	683.507	648.932	682.814
3300047160_598	300.578	363.572	246.511	397.925	403.792	369.154	554.594	471.886	505.949	547.449	0	0	0	0	0	105.204	98.4734	88.9774	93.2616	138.959	130.152	125.469	114.939	122.662	124.757	176.968	119.063	0	0	0	115.626	109.523	94.9305	0	93.8144	89.4251	128.646	128.109	128.11	124.051	123.903	146.992	103.626	92.8828	0	0	0	93.7475	0	0	0	0	0	0	0	0	0	0	0	0	0	0	0	0	0	160.338	147.607	166.806	148.605	145.854	137.756	146.034	130.295	132.818	123.926	125.812	121.643	123.969	113.19	105.122	0	92.9989	88.9466	73.2251	0	92.0112	96.226	93.9491	0	96.0791	142.96	136.154	120.353	0	103.185
3300047160_603	89.3549	0	135.662	194.889	667.215	291.856	90.3482	77.104	0	0	0	0	0	0	0	0	0	0	0	0	0	0	0	0	0	277.587	0	0	0	0	0	0	0	0	0	0	0	0	0	0	0	118.091	0	0	0	0	0	0	0	0	0	0	0	0	0	0	0	0	0	0	0	0	0	0	0	0	0	0	0	0	0	0	129.898	139.172	139.311	133.528	132.896	256.503	257.174	263.194	262.975	151.47	148.465	169.27	0	596.229	603.841	617.169	636.253	648.22	268.839	280.869	270.949	266.699	282.481
3300047160_607	693.147	963.397	1189.45	903.676	707.296	975.397	745.791	1259.81	862.927	980.571	0	0	0	271.99	321.793	333.229	369.015	362.42	372.252	633.568	0	0	0	0	0	0	0	0	0	0	447.437	426.674	375.843	363.148	361.709	377.323	1036.22	983.62	1013.34	981.918	858.725	1081.82	241.222	234.957	229.038	235.092	0	482.241	491.028	484.274	506.915	547.126	589.973	285.584	183.117	211.201	0	0	0	0	0	0	0	0	178.203	294.414	286.357	337.811	582.659	564.495	541.625	591.978	333.822	315.878	288.233	305.233	291.487	441.723	400.873	393.105	324.266	549.683	542.201	426.22	449.47	242.002	249.012	243.72	262.857	249.393	651.901	546.674	510.813	427.682	416.516
3300047160_614	100.913	121.107	104.433	113.454	66.5504	191.805	163.9	180.483	65.0352	73.1771	82.1983	0	0	0	84.0098	83.7862	86.6902	79.0461	67.4666	94.9241	345.425	353.241	348.225	361.258	392.103	0	0	0	0	0	93.4735	97.9129	90.8099	86.6625	89.9524	94.2714	131.174	123.163	125.596	128.705	108.363	132.598	82.3818	80.6036	0	84.9634	0	0	0	0	0	0	0	0	0	0	0	0	0	0	0	87.1647	84.4438	88.3235	73.2623	125.976	101.707	104.781	115.858	105.174	93.9856	88.6413	92.2079	93.8143	88.299	86.7895	89.198	0	0	0	0	159.957	157.354	126.346	140.254	0	0	0	0	0	150.773	137.759	130.92	120.891	115.204
3300047160_617	1264.05	1322.63	1135.89	1292.62	1325.83	1311.18	1269.66	1240.7	1166.37	1211.98	1263.93	956.341	822.085	867.418	992.806	1034.72	916.786	933.542	827.076	1063	1128.78	1096.12	1114.08	1158.61	1186.88	1570.58	1516.33	1366.63	1157.82	1067.92	772.863	759.154	749.769	745.241	818.681	853.849	988.534	961.592	977.995	995.957	853.938	1093.21	745.946	800.796	831.064	902.075	883.327	700.823	725.921	811.139	821.415	894.763	887.777	738.592	661.262	684.111	739.715	748.742	784.179	788.687	912.27	816.883	849.532	1021.19	875.943	1034.46	937.071	947.014	956.078	986.671	894.152	832.779	1009.05	961.409	989.152	964.368	955.906	863.889	854.359	793.058	732.646	921.862	946.372	863.696	917.468	828.918	792.301	833.9	859.933	930.486	1033.3	933.217	925.37	885.278	901.474
3300047160_618	167.776	94.2547	122.375	141.384	141.211	171.558	180.288	158.951	108.678	107.296	205.897	210.965	162.404	113.125	0	0	0	0	0	0	0	89.1583	0	0	0	247.839	232.999	234.962	227.979	189.643	203.385	223.478	227.022	228.603	186.293	149.282	137.924	132.316	128.304	122.73	0	102.09	132.718	139.713	140.858	129.405	0	193.369	193.926	190.726	175.428	138.361	106.822	320.207	375.647	338.036	327.964	288.902	289.041	285.415	271.161	191.88	149.808	102.626	0	120.059	0	0	110.904	95.9108	0	0	115.597	125.995	104.3	101.922	0	172.627	180.517	195.94	183.762	124.251	119.992	130.467	0	141.144	132.88	125.03	108.346	99.8113	157.223	170.622	190.01	155.643	154.938
3300047160_624	83.6009	79.9776	71.6733	106.524	202.721	82.9271	74.1641	78.4009	104.419	90.3031	200.603	232.068	219.003	179.34	100.64	108.275	0	0	0	0	0	0	0	0	0	0	157.851	0	223.586	203.235	152.205	167.828	191.7	206.44	190.944	174.944	141.12	130.663	141.077	144.815	0	116.354	161.66	177.916	186.513	182.89	0	171.842	175.321	193.83	178.012	138.865	0	180.391	223.796	206.758	195.189	209.896	201.664	209.166	192.995	194.668	179.555	128.428	0	108.631	0	0	103.759	0	0	0	122.195	132.597	124.494	130.127	120.802	152.157	172.831	187.66	193.29	119.59	120.383	143.636	0	387.446	384.588	400.09	376.074	321.711	135.358	139.502	151.181	147.255	161.888
3300047160_627	212.48	343.268	281.716	310.967	232.995	279.789	167.814	239.276	212.581	230.781	92.258	112.377	136.483	176.952	240.658	169.312	182.341	197.15	192.411	283.804	107.781	111.075	118.166	125.406	137.594	0	0	0	73.0508	88.568	136.547	142.571	134.632	136.944	136.376	142.095	214.483	206.946	210.726	212.923	181.487	226.778	164.244	165.913	172.178	183.947	212.215	144.114	141.455	155.565	167.465	175.451	184.439	128.062	108.197	109.461	110.362	206.757	212.351	203.064	223.155	107.489	123.031	170.909	174.343	157.575	161.788	184.05	162.794	164.817	157.155	164.278	156.406	152.26	148.872	152.08	152.661	204.141	200.666	188.591	177.109	227.311	221.796	210.885	206.407	125.296	127.973	133.482	134.208	145.923	221.955	211.197	202.753	179.58	174.947
3300047160_628	113.721	145.996	128.038	152.939	87.704	165.549	139.968	177.028	89.1869	89.4651	187.522	164.075	145.451	144.65	142.522	179.707	165.627	149.621	116.774	137.826	254.382	254.394	252.184	263.457	282.616	274.439	229.428	185.986	190.779	173.152	124.361	126.738	124.954	122.544	136.554	146.564	140.457	134.431	140.018	137.511	118.932	157.264	150.591	158.479	156.887	158.455	0	114.678	119.149	127.808	131.551	137.353	124.708	77.5507	77.6713	74.6537	0	98.9981	102.421	110.771	114.458	189.738	163.063	167.494	120.185	195.067	152.123	142.643	179.62	174.103	150.836	135.7	133.471	135.733	131.575	136.266	137.856	113.195	108.875	103.09	102.241	151.32	155.189	154.99	145.15	0	0	0	0	0	152.818	144.198	138.244	130.063	135.404
3300047160_642	465.296	483.34	455.998	535.638	519.269	445.568	404.097	448.103	542.766	585.677	0	0	0	141.671	176.845	204.824	217.019	238.893	247.655	419.127	166.62	172.239	172.47	176.015	199.331	0	0	0	0	0	183.029	173.165	151.932	145.963	156.012	164.931	290.151	283.384	290.352	281.506	253.239	334.372	172.756	174.438	168.606	187.522	0	180.434	178.19	188.987	209.142	221.105	241.418	192.271	149.421	150.872	150.56	164.319	167.83	157.108	166.664	119.366	132.675	169.17	198.787	240.05	265.331	319.601	243.369	248	245.645	270.486	233.433	219.617	216.6	227.673	218.747	221.022	212.5	195.004	178.062	223.582	234.316	204.963	210.546	198.753	205.783	207.517	219.232	218.832	280.803	267.882	242.108	204.19	190.536
3300047160_649	202.93	526.01	532.835	435.549	346.994	408.287	199.546	523.164	687.254	642.816	856.305	932.607	929.061	792.38	500.13	689.621	562.852	498.662	312.37	312.665	0	0	0	0	0	0	439.172	0	408.504	368.35	790.817	844.16	925.973	1004.07	1015.69	889.752	3390.27	3413.6	3327.64	3284.24	2665.45	3255.13	0	0	0	0	0	626.14	619.259	690.591	657.145	577.548	484.075	0	360.303	337.641	0	448.867	439.003	493.223	547.684	339.906	0	0	0	0	0	0	1167.9	1060.15	858.912	674.166	400.408	386.111	387.212	391.905	398.937	0	0	378.339	403.85	2042.01	1942.02	2328.19	1988.47	492.206	494.383	522.809	473.864	471.285	547.588	595.269	611.472	572.331	622.379
3300047160_653	537.511	509.373	436.997	527.782	531.672	504.025	653.831	492.408	544.088	505.02	979.218	904.389	739.639	496.696	282.478	499.941	375.886	279.714	161.038	159.077	980.703	932.9	880.698	790.753	691.05	1785.57	1411.24	1155.03	1055.64	861.286	904.253	1001.62	1099.13	1159.16	1077.49	871.079	560.527	559.13	549.724	526.7	389.652	476.556	806.762	781.148	734.11	649.707	821.094	910.985	894.241	897.604	797.596	626.214	467.309	1043.92	1189.3	1179.29	1147.51	1160.03	1111.3	1217	1120.69	676.191	505.028	363.916	149.658	557.664	347.123	251.421	522.697	440.749	334.825	233.11	810.683	866.951	825.777	813.894	762.535	909.142	951.929	1044.65	1096.15	774.889	757.262	877.529	776.325	896.898	863.799	810.358	752.543	675.806	710.589	740.301	802.713	779.54	892.773
3300047160_656	0	0	0	0	0	0	437.849	533.097	0	0	0	0	0	0	0	0	0	0	0	0	801.721	493.836	0	0	0	10095.8	3824.55	1502.08	809.601	0	0	0	0	0	0	0	0	0	0	0	0	0	0	0	0	0	0	0	0	0	0	0	0	0	0	0	0	0	0	0	0	0	0	0	0	0	0	0	0	0	0	0	0	0	0	0	0	0	0	0	0	0	0	0	0	0	0	0	0	0	0	0	0	0	0
3300047160_660	213.269	178.719	362.664	347.275	328.47	452.92	412.97	485.052	241.71	216.977	591.878	505.92	367.58	236.767	124.267	290.892	200.216	144.368	0	78.3358	891.902	774.393	657.323	579.698	442.087	2221.41	1155.49	710.061	542.167	392.046	1117.87	1219.52	1413.07	1398.47	1220.55	929.363	502.445	506.801	515.294	476.232	342.78	428.377	574.571	512.242	446.372	354.94	418.626	462.648	463.98	426.206	343.791	255.018	189.067	521.727	685.993	592.25	568.886	637.923	550.148	590.125	482.682	376.98	252.458	175.204	0	261.743	148.311	99.8053	258.15	204.624	145.368	0	672.494	706.437	644.477	652.081	611.016	775.446	904.37	953.325	1065.32	793.034	761.145	1055.56	823.198	718.262	669.155	649.522	561.562	484.547	708.037	796.494	827.595	843.926	944.522
3300047160_663	62.2785	0	82.3805	119.479	154.234	197.902	182.236	186.327	77.0722	73.7487	95.7499	103.362	110.426	100.511	72.0759	64.0243	0	0	0	36.6896	84.2612	75.1258	66.1977	63.0382	58.6046	160.665	120.874	121.892	139.172	148.505	175.373	185.385	188.524	196.776	192.1	189.539	136.743	131.184	127.544	126.173	102.271	126.602	0	0	0	0	0	85.4036	88.8289	94.1995	94.561	91.251	78.1477	0	68.2347	64.3208	0	82.2646	81.4321	87.7981	0	85.0948	77.2072	69.6464	0	100.565	81.6152	69.2565	84.8588	79.1636	65.1251	0	75.2042	83.2791	76.0655	74.5717	72.0333	146.79	145.469	149.492	150.596	80.3383	77.6723	84.5317	0	127.662	127.863	130.455	121.955	119.673	179.86	180.18	183.948	176.583	188.825
3300047160_666	194.358	109.882	196.913	228.625	244.418	310.546	296.917	292.646	206.341	195.394	251.678	304.98	337.752	304.267	229.091	195.238	176.459	157.148	106.284	114.653	225.085	220.814	219.827	221.527	214.988	195.314	214.903	256.075	319.499	338.546	318.961	340.934	346.013	352.841	361.522	350.397	304.326	304.502	300.012	290.964	236.139	301.466	157.438	164.008	178.116	176.124	191.205	184.214	184.542	191.66	195.287	175.307	151.245	199	218.028	204.597	207.135	181.284	181.041	195.398	195.065	319.927	316.748	288.736	152.517	302.251	241.806	208.308	264.299	262.223	210.212	168.916	224.75	234.177	219.655	222.575	217.994	218.796	223.024	224.124	229.714	205.229	200.098	219.117	195.376	247.132	241.526	250.99	247.443	247.077	320.281	326.565	322.574	310.851	338.431
3300047160_667	214.772	237.285	238.583	272.75	304.005	223.727	259.589	206.257	362.53	359.414	346.541	382.41	399.468	425.859	382.192	274.656	241.408	246.287	181.66	203.558	172.354	191.84	180.28	194.307	193.752	291.209	314.117	330.506	440.966	501.414	228.708	236.672	243.568	263.462	285.575	280.731	207.97	202.579	213.975	203.007	174.935	219.029	220.56	251.681	273.297	277.269	391.565	253.368	267.391	283.507	289.398	292.527	252.225	235.36	235.262	244.933	228.375	267.746	276.958	282.256	309.88	539.076	593.487	613.85	382.278	300.954	262.03	258.811	277.849	263.998	230.872	198.279	317.614	316.824	317.038	308.836	318.931	250.287	284.436	272.936	279.523	240.139	229.624	248.833	231.019	336.892	329.074	365.451	375.42	384.073	240.551	255.413	254.408	236.518	262.729
3300047160_668	420.679	395.781	406.868	463.941	420.177	377.995	368.489	366.156	421.053	456.413	87.5517	113.883	134.603	178.741	258.61	195.029	205.901	232.299	240.907	371.387	150.476	158.319	165.685	178.458	201.378	0	0	0	91.8549	109.457	178.419	177.466	165.292	167.675	182.85	189.654	264.876	262.167	265.953	265.696	238.068	306.69	180.393	183.018	190.55	209.838	220.378	196.382	202.424	221.627	239.812	266.678	275.929	223.737	182.032	176.335	177.375	188.402	192.768	183.746	203.129	142.491	159.089	217.182	255.654	229.865	247.795	290.681	263.087	257.587	254.532	273.486	250.579	234.137	241.271	249.443	247.28	231.634	226.658	208.891	189.096	223.644	224.961	209.341	204.797	203.073	210.156	222.078	238.848	254.067	277.598	263.388	238.785	202.103	201.164
3300047160_669	490.29	500.316	312.209	585.867	696.198	453.059	727.627	443.1	524.47	571.776	507.04	408.205	341.972	301.244	297.515	223.255	216.224	201.506	172.091	239.329	213.843	195.056	177.536	174.739	180.179	752.375	500.575	360.3	355.331	311.732	221.117	201.041	195.389	182.368	192.714	198.395	208.713	203.725	196.282	192.423	187.385	216.009	215.73	208.971	200.806	205.817	0	333.09	331.196	334.935	365.856	356.562	367.583	237.009	167.53	188.532	191.396	173.602	177.654	161.016	190.672	313.442	295.167	273.473	242.846	448.023	361.782	369.664	295.381	270.811	233.893	226.652	302.151	285.752	281.078	279.857	284.586	315.748	304.833	270.645	251.938	180.293	186.103	148.648	0	306.698	319.495	326.328	331.924	337.175	315.214	287.827	288.054	244.143	229.331
3300047160_67	133.455	112.103	104.533	119.562	103.332	122.331	137.183	132.451	133.333	127.656	293.677	274.143	216.938	152.433	98.9609	152.041	118.422	90.5636	0	56.4677	165.075	159.632	153.656	151.154	133.633	308.661	287.703	267.32	248.243	216.29	235.453	256.328	286.813	279.261	262.374	225.89	144.733	145.459	139.849	138.474	0	123.886	231.534	223.594	208.342	175.802	188.031	203.971	189.082	178.218	162.174	116.942	0	241.923	264.215	261.849	263.28	223.419	207.979	220.978	194.044	242.563	187.325	139.254	0	134.828	0	0	139.118	125.728	0	0	195.485	193.565	197.597	180.748	176.848	189.907	204.787	218.836	227.305	173.649	164.617	194.528	172.692	162.225	165.57	158.339	145.943	135.961	159.805	177.637	181.956	178.336	197.356
3300047160_673	250.559	253.734	270.821	268.147	153.641	285.739	217.924	488.056	179.059	197.304	176.093	0	0	0	125.958	235.819	241.955	221.896	196.72	299.751	170.496	180.319	166.643	167.057	177.449	0	0	0	0	0	157.797	0	146.318	0	0	140.037	0	0	0	0	0	152.411	0	0	0	0	0	0	0	0	0	0	0	0	0	0	0	0	0	0	0	158.194	0	0	0	164.37	144.638	146.263	161.467	153.808	0	145.54	123.135	129.966	0	0	0	0	0	0	0	191.387	208.66	158.745	0	0	0	0	0	0	161.269	157.956	143.676	0	0
3300047160_674	264.83	269.302	192.083	197.561	173.324	173.435	147.367	159.704	134.682	154.992	206.048	205.714	177.946	175.855	168.136	178.841	191.354	173.365	146.449	209.374	116.225	118.679	118.244	124.095	130.241	189.103	158.455	145.819	176.793	168.209	104.963	105.453	94.8627	94.8676	102.306	105.773	133.768	125.72	132.81	133.2	0	140.206	193.767	183.935	167.021	184.39	0	218.059	213.029	214.137	239.39	246.96	246.533	174.706	124.838	145.591	137.505	164.43	178.981	144.974	163.692	201.844	184.324	172.596	135.23	194.92	149.881	144.389	184.926	153.639	139.298	140.312	151.406	144.376	138.867	141.21	134.215	124.635	120.397	114.073	109.958	129.409	139.273	105.591	0	101.537	102.386	105.601	107.977	116.807	160.461	153.262	140.488	0	113.337
3300047160_676	0	0	0	0	0	0	133.451	133.053	0	0	454.201	266.641	0	0	0	0	0	0	0	0	411.206	320.305	226.662	169.244	0	2435.95	1875.45	1264.74	662.48	324.576	283.347	304.27	360.916	366.418	330.705	265.817	180.112	186.302	184.474	187.878	0	163.379	0	0	0	0	0	0	0	0	0	0	0	0	0	0	0	0	0	0	0	0	0	0	0	0	0	0	0	0	0	0	0	0	0	0	0	0	0	0	0	129.302	125.858	163.56	0	0	0	0	0	0	133.441	153.741	155.12	0	188.523
3300047160_679	303.552	313.269	260.393	266.273	249.172	291.061	250.936	278.956	251.783	267.856	269.781	245.926	209.039	196.907	208.856	320.259	299.845	269.27	233.426	319.649	280.121	288.897	287.671	297.186	309.762	313.841	346.492	348.315	362.046	306.746	160.93	163.243	154.032	148.291	158.582	171.662	226.416	222.371	235.448	229.654	200.085	251.824	177.933	178.467	183.793	205.671	195.31	162.433	170.483	177.01	193.002	207.567	207.88	182.332	148.723	157.261	156.19	176.548	184.319	176.735	198.798	204.362	195.101	211.975	192.763	253.491	228.661	242.497	223.741	211.393	193.722	197.516	208.988	204.522	198.037	206.432	204.234	169.671	166.154	159.086	152.82	231.609	229.826	204.381	208.555	140.677	145.551	151.581	159.571	164.729	243.273	222.675	214.588	191.983	189.699
3300047160_68	0	0	244.113	118.901	81.3372	181.734	161.553	260.584	0	0	133.49	0	0	0	0	133.477	0	0	0	0	219.576	174.616	140.978	120.38	0	917.374	464.255	222.954	0	0	231.996	228.385	234.625	243.664	245.302	259.664	147.806	149.239	144.729	150.982	0	151.837	178.002	132.675	0	0	0	0	0	0	0	0	0	0	0	0	0	0	0	0	0	0	0	0	0	0	0	0	0	0	0	0	144.388	146.183	139.762	145.416	151.062	0	140.454	134.549	133.637	192.366	193.51	195.161	180.346	0	0	0	0	0	164.489	163.093	163.069	0	165.448
3300047160_680	221.484	195.799	186.646	232.269	208.882	254.96	267.379	299.741	272.032	257.395	656.171	636.577	497.799	323.436	181.978	334.121	245.479	173.937	106.203	106.92	648.452	635.049	582.702	521.557	452.128	1056.8	886.096	752.632	679.729	575.432	604.698	646.26	710.053	780.15	743.145	581.703	389.749	410.725	396.307	375.034	280.11	346.872	440.164	435.531	423.362	371.071	383.009	404.318	397.975	389.021	345.841	260.07	185.607	481.102	600.885	555.531	516.407	729.809	674.617	720.25	619.118	638.083	477.343	315.761	136.957	332.692	215.011	153.795	325.562	280.089	200.753	144.104	426.337	448.766	426.194	433.184	408.252	411.096	435.157	475.55	535.452	460.993	453.168	579.619	458.213	383.413	362.656	356.911	333.139	299.332	382.031	422.195	446.758	436.315	493.915
3300047160_682	364.463	526.881	788.014	487.07	327.21	640.949	374.58	770.509	390.949	431.925	0	0	0	0	252.937	242.985	251.501	275.844	290.712	464.591	0	0	0	0	0	0	0	0	0	0	330.104	296.097	260.458	241.076	255.543	258.777	553.276	507.488	540.689	521.774	487.071	567.289	0	0	0	0	0	218.398	217.384	221.321	253.223	248.665	283.147	0	0	0	0	0	0	0	0	0	0	0	0	0	191.342	218.482	439.238	401.743	355.753	414.059	203.323	207.842	0	0	0	285.265	276.146	231.366	225.185	290.439	273.652	215.434	0	0	0	0	0	0	406.524	343.244	353.557	296.603	284.329
3300047160_683	334.361	579.825	0	0	0	0	0	105.553	0	0	275.953	277.184	0	0	0	162.551	0	0	0	0	356.743	353.235	320.605	271.108	208.345	337.375	326.316	300.766	237.041	0	280.97	311.654	350.08	362.002	291.3	198.944	182.423	181.891	178.812	175.066	0	155.406	1536.02	1102.77	700.692	407.369	432.827	990.047	651.7	397.356	246.632	0	0	1033.03	1302.15	1185.86	1131.74	1624.16	1372.44	1434.85	1124.23	263.062	162.451	0	0	0	0	0	0	0	0	0	175.191	174.085	187.105	169.989	0	0	183.528	193.974	213.171	254.776	249.328	330.919	277.699	0	0	0	0	0	0	132.118	148.538	0	165.752
3300047160_685	95.5705	51.8945	79.7615	70.6726	60.6247	61.2707	74.2921	53.2452	94.2951	82.9983	156.062	150.548	106.535	0	0	0	0	0	0	0	94.9855	93.286	91.9107	77.7744	62.8839	151.63	176.35	186.919	166.335	127.093	142.548	157.315	172.973	166.056	126.469	86.3262	0	0	74.1975	72.6227	0	60.9644	132.114	144.78	133.191	107.236	0	247.673	235.007	220.552	173.024	120.457	83.5606	301.196	376.277	333.595	298.408	193.701	158.631	153.298	115.76	301.084	201.417	127.501	0	88.2322	0	0	111.422	92.5523	0	0	123.936	122.791	117.23	118.504	103.871	104.539	123.378	141.612	154.142	72.3362	73.1251	98.0919	0	141.259	126.544	122.019	100.746	82.6744	102.613	118.452	122.433	120.446	131.751
3300047160_690	76.8311	70.2631	153.661	170.145	195.701	201.89	161.791	161.638	66.6923	70.7049	410.204	220.059	114.596	0	0	140.494	93.8116	60.1191	0	39.9682	255.097	207.002	158.708	125.487	100.38	1221.43	848.747	535.367	316.942	152.958	72.8175	0	66.296	0	66.8502	70.3958	92.5093	90.7905	93.0212	88.6394	0	101.656	117.87	99.8568	77.5984	0	0	0	0	0	0	0	0	0	0	0	0	0	0	0	0	199.169	99.4581	0	0	167.412	78.6834	62.1524	119.579	88.5229	0	0	92.7895	86.053	90.5986	88.1908	89.8421	105.391	99.8193	89.8046	84.1001	89.4374	90.5752	80.5714	0	84.6742	88.8322	87.6506	88.39	94.9825	132.277	123.213	113.215	102.9	98.0171
3300047160_691	185.083	130.283	198.917	167.351	218.496	295.887	275.426	169.521	82.8775	105.861	153.22	0	0	0	0	0	0	0	0	0	0	0	0	0	0	855.683	287.301	0	0	0	0	0	0	0	0	0	0	0	0	0	0	0	0	0	0	0	0	0	0	0	0	0	0	0	0	0	0	0	0	0	0	0	0	0	0	173.357	0	111.48	0	0	0	0	0	0	0	0	0	0	0	0	0	0	0	0	0	0	0	0	0	0	0	0	0	0	0
3300047160_692	1026.9	936.025	797.372	780.614	713.45	798.478	804.042	977.697	1305.59	1235.54	1750.55	1909.47	1875.03	1454.86	898.822	1609.69	1292.44	1074.8	643.488	624.933	2053.93	2077.32	2060.69	2101.28	1892.42	1784.16	1818.15	1863.63	2125.01	2183.23	1480.79	1561.09	1708.33	1841.15	1947.68	1742.84	1250.46	1217.18	1253.82	1217.73	969.294	1221.68	1570.4	1776.22	1844.71	1736.71	2190.66	994.599	1073.95	1141.14	1059.2	887.163	655.849	1616.82	1876.84	1778.48	1809.01	1636.99	1608.09	1875.36	1818.64	2350.57	2113.76	1573.74	715.342	1238.96	894.235	701.333	992.036	922.335	673.922	494.555	1272.48	1306.46	1346.74	1339.62	1339.55	1194.91	1233.44	1309.74	1391.12	1475.2	1489.48	1837.93	1540.69	1107.97	1154.25	1101.41	1090.29	985.935	957.283	1039.56	1047.67	1059.97	1227.42
3300047160_693	265.996	311.981	275.015	228.621	173.374	308.077	271.486	369.335	304.687	291.168	229.871	280.418	321.792	362.378	316.078	380.621	348.682	327.485	244.832	273.015	510.386	531.104	547.883	595.965	598.236	0	219.323	260.264	327.808	372.709	350.644	378.999	400.781	415.772	449.775	458.168	312.698	305.656	316.624	300.93	251.643	333.628	274.518	298.856	323.138	336.894	399.883	196.367	218.523	236.908	246.366	234.144	206.758	259.668	262.426	246.609	284.48	331.628	330.41	378.239	422.425	288.306	329.963	328.74	192.451	265.635	225.553	215.801	293.109	302.781	260.539	218.703	272.704	276.239	291.13	283.697	282.642	229.618	239.529	235.959	248.836	327.661	345.871	374.2	343.974	173.066	165.815	170.266	177.62	187.362	295.011	294.896	287.962	288.416	308.372
3300047160_699	0	0	857.867	0	133.67	441.647	0	0	0	0	1295.4	575.307	0	0	0	0	0	0	0	0	0	0	0	0	0	3777.79	1598.64	682.75	314.582	0	0	0	0	0	0	0	0	0	0	0	0	0	0	0	0	0	0	0	0	0	0	0	0	0	0	0	0	0	0	0	0	275.448	0	0	0	455.748	0	0	738.491	414.523	0	0	0	0	0	0	0	0	0	0	0	0	0	0	0	0	0	0	0	0	0	0	0	0	0
3300047160_701	308.683	283.468	331.819	362.542	373.086	420.654	432.233	334.317	259.042	297.411	606.813	406.577	269.411	190.218	149.667	268.863	233.729	182.664	145.073	200.368	319.753	273.616	222.358	202.198	185.361	1552.86	886.857	597.402	484.491	329.343	144.981	145.016	0	0	128.928	129.218	197.617	176.432	194.246	186.132	170.947	212.381	241.681	213.058	187.016	176.708	0	203.735	188.992	183.063	187.353	177.42	169.2	0	0	0	0	0	0	0	0	314.23	218.919	145.221	0	401.648	236.469	224.301	269.249	212.932	165.179	149.388	199.257	180.915	177.479	182.525	186.872	202.939	195.923	180.408	154.398	167.044	180.223	132.617	0	139.296	143.837	139.494	146.91	149.362	279.081	255.922	249.089	206.256	184.636
3300047160_709	274.295	187.536	224.95	302.44	369.929	223.476	244.625	174.171	338.072	348.853	271.306	227.111	211.676	234.351	258.59	141.855	131.727	131.287	108.141	121.505	94.6276	102.184	102.057	108.465	110.152	273.328	244.12	216.875	232.722	245.797	140.761	139.651	148.008	148.359	165.302	182.605	168.35	163.893	175.387	170.648	143.306	196.351	148.992	163.34	172.922	181.841	258.138	209.387	212.293	246.753	258.697	268.169	251.606	216.744	188.271	203.925	221.827	188.255	196.574	204.468	229.179	249.693	272.176	319.087	229.135	242.994	220.188	217.955	274.156	268.543	238.635	211.648	207.046	198.601	210.818	215.358	214.243	189.38	179.992	173.983	179.884	104.509	112.546	120.94	113.98	281.772	299.878	310.169	334.355	357.192	191.479	187.83	177.422	160.699	177.026
3300047160_712	813.184	728.172	499.747	577.312	588.043	596.908	661.781	580.226	537.402	573.512	990.749	678.732	428.243	294.597	236.96	527.012	428.609	324.185	235.551	302.714	653.927	619.871	555.363	509.891	494.291	2069.62	1672.89	1309.11	1022.7	649.653	297.337	285.66	268.793	259.225	278.584	285.049	345.69	334.972	341.784	328.537	291.059	364.173	1802.24	1401.47	1020.19	816.583	496.41	1457.45	1224.97	1014.91	837.219	677.889	519.767	420.318	316.448	360.333	346.03	279.18	304.176	266.461	295.197	617.338	419.442	315.149	221.155	590.392	354.189	323.428	445.415	368.71	287.476	261.217	416.803	401.047	401.714	400.726	407.632	377.579	358.102	323.395	303.477	358.338	372.744	303.785	319.401	295.587	304.283	301.998	310.974	329.139	430.108	413.224	397.514	363.34	341.01
3300047160_715	318.243	273.046	273.636	292.768	299.031	265.606	221.888	214.306	234.225	263.356	377.573	274.967	198.837	165.009	161.73	252.115	245.949	231.288	199.125	280.347	199.345	191.863	178.396	177.408	182.138	467.754	347.575	289.512	266.941	210.978	100.875	0	0	0	0	105.218	188.665	179.302	188.163	183.179	162.719	207.178	205.005	197.29	189.328	199.892	0	156.253	154.573	171.01	172.676	174.02	180.542	164.503	124.326	124.734	0	128.764	126.834	0	0	209.285	167.127	146.864	128.532	238.664	180.741	182.349	195.98	177.409	153.159	144.957	155.094	168.156	157.898	154.892	159.8	147.908	145.782	133.268	121.585	145.593	148.424	129.209	0	134.525	144.22	141.941	154.4	154.94	187.724	181.157	163.778	140.234	140.629
3300047160_716	1782.17	1274.51	730.422	1146.13	1233.16	1090.88	1125.09	1001.55	385.353	443.999	605.998	516.29	403.566	313.455	260.41	535.277	488.498	406.448	333.225	436.905	642.142	616.406	616.095	622.424	647.791	1294.82	1075.51	975.503	982.579	779.246	390.325	386.208	354.914	338.304	345.641	360.884	479.851	466.443	481.768	451.113	420.039	508.33	2036.81	1778.64	1527.79	1368.02	863.056	1889.62	1797.63	1657.6	1507.78	1357.37	1173.57	751.564	573.785	595.63	566.103	427.552	475.583	393.142	448.909	778.639	589.689	480.073	337.297	780.317	515.164	484.784	818.345	697.093	569.213	534.616	434.445	412.933	406.013	413.601	408.003	624.509	585.559	527.706	486.608	422.346	427.574	346.34	360.191	449.69	474.912	475.022	465.146	488.19	702.104	624.045	589.965	522.439	493.19
3300047160_718	478.988	431.888	312.9	409.41	540.67	440.705	662.861	358.574	373.256	545.012	161.445	0	0	0	0	0	0	0	0	61.1275	0	0	0	0	0	247.393	180.968	0	0	0	0	0	0	0	0	0	0	0	0	0	0	0	0	0	0	0	0	0	0	0	0	0	0	0	0	0	0	0	0	0	0	121.409	0	0	0	193.825	113.904	131.454	97.1734	0	0	0	0	0	0	0	0	0	0	0	0	0	0	0	0	0	0	0	0	0	0	0	0	0	0
3300047160_723	473.941	490.318	542.315	486.461	621.569	492.392	663.346	631.385	361.924	366.173	710.479	788.856	837.483	814.242	652.377	644.225	590.959	546.492	395.161	434.669	699.961	726.717	737.925	758.775	727.772	445.437	466.836	503.727	649.64	731.462	755.624	786.699	838.982	914.041	928.759	906.737	478.13	468.642	488.937	463.879	369.848	466.972	673.964	725.284	777.815	790.118	1014.06	632.082	668.993	699.278	710.825	649.27	560.848	567.851	558.903	609.016	623.557	673.327	704.628	774.651	817.373	694.304	712.643	664.038	361.947	501.563	410.812	350.276	502.853	490.879	402.394	336.627	586.568	588.714	598.1	589.905	589.986	682.549	700.143	709.82	749.677	773.291	736.837	786.742	752.626	742.852	716.517	739.255	768.695	758.898	549.33	550.908	548.065	558.711	611.07
3300047160_725	152.209	101.548	141.843	184.653	211.25	203.345	245.886	198.388	208.668	206.526	208.162	252.041	260.767	228.492	167.304	133.337	124.534	108.209	74.9682	79.3751	181.931	181.7	181.767	181.542	165.861	199.926	228.839	263.781	314.385	329.742	257.146	276.84	291.828	301.85	295.912	275.301	220.474	218.233	216.11	210.759	161.665	206.936	159.233	171.928	191.163	189.063	218.694	185.869	195.339	209.185	201.413	181.119	146.99	217.411	241.489	233.358	236.051	209.139	207.318	221.536	222.274	278.141	263.497	237.736	122.581	201.612	156.999	132.432	207.94	199.812	161.767	125.129	173.497	186.504	165.044	165.519	169.538	220.302	219.001	230.543	235.698	149.96	150.192	167.924	145.883	244.325	238.688	241.212	232.986	226.15	234.761	249.062	250.124	239.788	261.758
3300047160_726	346.555	345.288	227.527	337.346	378.817	312.224	367.62	294.819	383.451	391.614	367.96	306.552	272.479	270.252	289.602	185.958	159.184	154.279	125.101	150.888	201.605	191.564	197.482	194.469	203.689	403.537	335.547	282.404	266.371	268.781	232.734	234.395	228.087	243.352	265.797	271.456	169.887	172.214	173.29	170.878	148.584	190.644	172.705	184.246	193.727	204.939	229.178	290.965	310.851	332.415	341.073	355.475	344.613	286.619	272.531	264.909	274.531	253.249	263.76	269.377	297.49	258.217	250.477	285.866	215.478	333.762	266.477	248.802	247.664	229.604	199.251	180.941	355.601	353.877	349.28	355.996	370.645	322.224	317.243	300.81	303.332	186.965	192.088	200.52	185.388	282.946	297.167	303.01	314.102	341.465	284.194	275.059	269.869	255.952	269.07
3300047160_727	821.556	993.3	1153.09	1216.67	1197.57	1208.42	1037.53	1011.74	960.255	968.496	2971.22	1929.6	1438.02	1188.37	1023.18	1307.85	1005.25	855.074	614.087	680.743	1706.42	1580.26	1460.66	1409.89	1330.37	4139.24	3289.66	2304.71	1672.72	1332.58	865.796	861.322	921.304	946.474	1032.06	1093.23	904.406	885.06	908.205	881.294	764.599	961.699	1553.04	1473.78	1397.94	1302.04	1246.77	1096.02	1098.77	1100.59	1101.81	1053.48	953.351	721.356	736.007	702.807	752.227	1060.12	1104.4	1217.36	1298.98	1976.72	1573.07	1431.92	865.705	1463.62	1004.15	854.812	1302.71	1154.65	897.693	737.936	1150.22	1151.2	1193.67	1153.04	1196.46	1228.73	1240.54	1203.15	1192.75	1130.09	1106.64	1236.97	1136.49	1048.59	1071.86	1116.27	1146.27	1207.12	1108.47	1091.3	1074.75	1053.07	1144.81
3300047160_73	124.729	153.391	108.24	136.987	120.529	121.916	95.9594	113.938	163.89	155.439	213.468	268.975	271.703	230.443	133.057	213.44	181.792	151.578	94.4745	90.3267	168.051	181.552	188.081	185.865	169.064	175.83	196.747	219.686	300.508	346.025	191.278	204.767	221.028	244.123	228.341	199.503	166.989	164.272	171.143	169.734	122.403	170.778	193.231	226.862	242.177	232.766	314.098	140.703	143.624	153.512	147.51	116.242	86.0337	204.715	203.435	216.946	234.097	317.941	317.923	350.124	341.389	310.971	284.086	207.869	88.0544	169.271	125.217	102.565	140.16	129.674	106.332	76.1359	156.842	164.182	164.917	161.171	162.63	155.075	173.368	184.449	199.713	179.288	176.328	203.678	189.601	185.445	179.028	184.757	196.707	171.096	141.334	160.361	159.832	156.36	179.383
3300047160_731	625.256	619.558	543.17	568.766	439.855	660.66	711.026	837.019	573.13	614.39	473.64	417.156	357.995	312.369	344.165	519.571	493.727	462.602	422.364	569.612	661.984	669.495	664.44	688.609	713.188	520.567	493.812	459.645	454.235	420.581	382.525	384.27	350.798	342.715	360.208	375.865	440.455	427.04	438.84	441.567	402.214	481.433	345.106	335.413	341.108	366.642	343.754	273.25	286.019	291.352	312.74	324.41	326.78	293.52	220.472	238.599	239.73	235.837	257.852	243.76	269.442	370.695	322.523	329.823	285.726	465.513	403.461	408.017	429.342	405.424	362.877	365.402	385.202	374.477	380.511	373.873	379.903	333.574	329.143	288.915	279.083	477.624	487.837	393.762	442.435	200.338	207.437	202.599	208.325	211.075	442.164	433.363	401.135	360.702	347.051
3300047160_732	305.492	442.429	283.278	355.108	403.17	364.103	525.983	443.404	377.565	482.76	0	0	0	0	0	0	0	0	0	106.343	0	0	0	0	102.336	0	0	0	0	0	0	0	0	0	0	0	0	0	0	0	0	0	0	0	0	0	0	0	0	0	0	0	0	0	0	0	0	0	0	0	0	0	0	0	0	112.925	99.6703	123.716	0	0	0	0	0	0	0	0	0	0	0	0	0	0	99.6629	0	0	0	0	0	0	0	102.049	91.6186	0	0	0
3300047160_735	78.7225	91.9109	0	0	0	114.463	91.114	209.486	265.878	248.877	246.762	275.333	251.39	201.332	124.036	179.081	148.084	122.861	0	72.7028	608.975	621.512	620.451	591.048	537.469	0	181.166	0	197.888	174.932	358.01	397.334	428.038	437.49	401.338	359.293	157.556	154.372	144.301	140.586	0	134.85	231.88	251.29	252.533	240.821	0	0	0	0	0	0	0	147.033	158.389	151.486	0	189.491	191.268	193.676	0	184.321	151.311	0	0	0	0	0	117.647	0	0	0	127.782	131.09	0	0	0	255.205	265.569	276.425	292.888	303.231	292.804	322.688	287.584	0	0	0	0	0	157.9	159.051	165.635	0	188.237
3300047160_739	83.6879	0	0	0	0	0	0	0	0	0	0	0	0	0	0	0	0	0	0	0	0	0	0	0	0	0	0	0	0	0	0	0	0	0	0	0	0	0	0	0	0	0	1745.93	1224.63	790.33	481.382	0	467.916	332.161	213.019	138.768	75.55	0	0	0	0	0	0	0	0	0	0	0	0	0	0	0	0	0	0	0	0	0	0	0	0	0	0	0	0	0	0	0	0	0	0	0	0	0	0	0	0	0	0	0
3300047160_740	138.528	142.423	96.4453	125.578	177.636	128.733	195.45	125.089	166.833	168.809	288.983	212.883	169.91	150.786	130.299	114.938	95.896	79.8614	59.2276	67.654	118.708	111.777	105.614	100.7	95.199	408.356	332.806	254.116	221.236	200.476	114.287	126.575	122.761	128.994	135.544	139.793	95.3923	103.477	97.4234	93.9452	0	102.699	104.362	111.161	108.581	108.852	0	152.725	156.272	168.034	172.663	173.679	154.466	125.726	128.499	124.357	132.621	117.944	120.534	123.676	138.144	152.252	135.997	139.886	91.8905	154.612	116.943	105.385	131.419	122.893	96.5138	84.2734	162.634	160.546	157.192	160.335	163.814	146.939	141.091	136.713	140.269	103.005	96.8532	105.099	0	164.552	171.869	174.144	175.572	186.322	134.234	129.587	135.715	126.472	138.372
3300047160_742	260.716	254.39	80.2794	98.2268	88.4765	86.1202	79.1781	89.8949	87.4577	82.9179	0	0	0	0	94.0871	0	0	0	0	80.3116	0	0	0	0	0	0	0	0	0	0	0	0	0	0	0	0	0	0	0	0	0	0	459.124	355.412	263.019	223.413	0	283.943	233.252	204.997	185.757	156.623	121.993	197.687	175.391	193.69	203.804	133.758	140.101	0	0	0	0	0	0	0	0	0	0	0	0	0	0	0	0	0	0	0	0	0	0	0	0	0	0	0	0	0	0	0	0	0	0	0	0
3300047160_743	274.844	270.752	236.029	225.41	190.552	279.633	322.315	482.167	389.93	410.484	236.707	285.749	330.933	329.768	274.392	297.136	294.845	261.827	202.291	231.627	292.274	295.944	297.4	302.036	298.841	207.859	219.625	249.269	316.02	349.555	502.127	536.189	552.814	563.024	560.957	546.519	308.817	288.562	294.232	291.154	231.077	279.543	252.361	276.867	296.469	306.598	403.173	199.879	199.85	213.852	218.385	207.06	169.445	285.222	243.602	273.375	289.61	320.471	351.345	328.907	346.047	312.266	349.53	316.978	207.917	200.481	160.841	149.431	258	270.254	221.011	200.731	285.937	285.355	272.727	281.007	259.257	312.579	313.125	310.547	305.544	379.421	379.238	336.014	346.898	188.942	181.912	186.154	185.772	179.155	297.46	284.891	301.487	271.524	289.961
3300047160_747	144.408	209.511	118.863	121.457	54.1449	145.833	130.551	203.705	149.507	165.483	0	0	0	65.9867	80.9274	111.01	112.894	124.95	125.834	201.39	180.03	188.675	196.43	213.122	234.769	0	0	0	0	0	81.1533	78.5702	72.6583	70.4933	73.0526	76.4087	94.8245	89.3501	92.0366	89.2983	78.1678	103.719	82.2115	83.0049	84.1348	91.6514	0	0	0	0	50.2121	0	56.929	62.0297	48.2944	0	0	67.1649	70.0882	0	0	54.7796	60.399	68.8773	71.6991	89.9763	90.5429	107.24	67.0662	64.9963	63.7704	67.3491	81.6739	76.7567	76.3345	78.1333	73.9798	74.0513	75.123	67.3844	63.2473	132.228	139.781	118.527	122.911	0	0	0	0	0	96.1397	88.539	80.1966	0	65.5941
3300047160_748	520.169	967.646	0	0	0	0	0	0	0	0	0	0	0	0	0	0	0	0	0	0	0	0	0	0	0	0	0	0	0	0	0	0	0	0	0	0	0	0	0	0	0	0	215.819	0	0	0	0	1492.42	921.529	547.962	327.658	206.693	0	378.644	376.187	369.623	364.509	1781.04	1821.6	1717.27	1852.54	0	0	0	0	0	0	0	0	0	0	0	0	0	0	0	0	0	0	0	0	0	0	0	0	0	0	0	0	0	0	0	0	0	0
3300047160_750	610.2	498.928	321.476	528.569	474.608	386.491	520.95	380.654	549.68	538.008	687.28	790.704	925.943	904.563	683.508	534.485	478.698	451.281	309.895	310.943	613.786	654.822	671.842	715.009	663.775	514.595	575.223	613.378	796.898	967.25	523.905	584.349	600.701	658.151	712.15	692.691	507.307	525.966	520.27	516.735	403.663	524.042	704.262	811.102	850.825	855.263	1159.16	656.131	697.683	762.921	758.647	715.257	587.829	887.483	1012.85	968.872	942.841	932.553	935.512	1036.15	1077.66	913.963	968.533	918.768	480.969	520.354	441.38	380.025	433.54	425.787	345.604	267.992	714.359	701.048	726.391	722.25	727.16	623.096	623.85	631.95	662.785	621.248	596.679	723.094	615.755	684.503	703.928	740.142	734.68	744.6	506.767	520.164	530.168	545.193	583.841
3300047160_757	167.594	143.569	181.4	226.621	285.039	194.31	161.274	114.878	295.033	279.443	338.902	368.694	373.612	298.831	177.466	144.883	121.216	101.836	63.4095	59.5389	101.575	109.324	109.008	111.875	102.404	263.878	274.742	308.523	428.155	528.425	170.077	180.327	205.291	229.72	229.708	206.114	227.287	225.968	236.587	239.902	175.732	247.827	241.714	278.39	309.031	298.183	414.556	226.59	238.987	271.416	259.154	202.918	149.436	259.756	276.329	284.295	307.426	402.742	412.95	463.993	457.704	565.09	507.797	368.488	161.01	268.528	190.608	162.22	267.97	249.431	196.185	140.362	185.811	196.972	197.153	200.135	194.873	232.422	246.569	264.025	281.257	138.921	135.01	165.207	149.379	441.143	428.621	440.849	449.907	409.643	223.931	254.378	257.841	247.24	289.409
3300047160_760	106.186	147.202	118.279	121.994	83.5753	164.28	166.72	183.406	125.44	117.182	252.18	210.509	193	163.148	122.792	200.138	167.058	140.223	0	97.3502	398.385	381.774	369.495	364.682	340.955	555.875	423.778	310.504	267.977	227.152	226.746	221.663	240.771	264.293	273.752	265.159	189.709	182.166	203.693	181.924	0	194.129	157.589	166.496	180.989	182.149	0	118.125	129.314	130.682	130.72	0	0	0	125.817	131.297	0	188.635	183.515	205.35	209.51	191.898	174.541	155.353	0	154.129	110.695	95.3461	145.429	130.605	0	0	159.071	167.909	167.336	158.066	159.225	0	149.123	150.983	155.865	243.675	236.018	266.033	255.576	0	0	0	0	0	177.73	184.926	176.864	182.308	199.524
3300047160_761	106.885	125.608	95.0852	102.052	91.2074	95.5298	76.1726	95.9202	120.494	121.938	0	87.9644	110.76	143.037	144.922	116.896	117.491	125.076	96.7658	116.637	85.1339	90.8914	102.542	106.174	116.72	0	0	0	0	117.411	87.2659	92.4583	95.5008	104.761	109.729	125.897	93.0668	95.1798	94.5438	95.6576	0	106.997	101.543	111.001	121.478	125.866	220.618	74.8288	78.3899	87.4458	95.1294	94.7594	82.1942	102.317	94.5536	104.111	107.962	126.302	129.618	141.194	152.768	122.237	154.034	177.352	114.875	102.293	96.0331	91.5438	101.01	97.0118	92.7138	80.8436	92.8692	92.7463	92.1754	97.8845	98.8519	0	87.8849	89.5089	93.2005	94.4807	98.7855	103.632	103.551	84.0736	85.0518	90.4848	102.278	106.33	89.4316	95.8687	91.525	0	90.8912
3300047160_766	416.061	265.844	298.295	377.663	411.868	323.338	425.003	308.521	544.172	491.66	1046.76	1072.61	848.053	549.561	297.246	351.038	266.099	205.745	118.617	114.502	338.991	343.586	322.214	292.301	240.328	728.33	932.774	1056.76	1072.72	862.32	650.167	703.894	763.094	775.122	660.754	520.78	397.7	398.233	384.348	365.28	253.887	341.744	445.315	489.1	485.056	432.501	522.842	552.414	556.828	533.14	465.552	353.874	261.517	883.395	990.564	966.889	936.625	708.262	648.136	665.776	557.103	1031.95	760.083	503.945	208.031	413.707	272.069	201.849	482.975	418.798	300.931	216.466	578.809	600.507	576.917	556.735	532.693	532.256	618.086	661.348	723.439	364.522	362.807	436.358	382.804	764.784	715.372	691.614	633.926	534.77	468.781	513.313	542.693	538.324	586.76
3300047160_768	0	0	143.634	148.573	152.054	303.771	108.885	0	0	0	1031.49	487.184	225.962	0	0	283.687	213.788	0	0	0	263.493	227.509	0	0	0	3635.92	2122.78	1167.68	676.064	299.672	0	0	0	0	0	0	0	0	0	0	0	0	0	0	0	0	0	0	0	0	0	0	0	0	0	0	0	0	0	0	0	431.45	226.12	0	0	317.888	0	0	360.846	217.548	0	0	0	0	0	0	0	0	0	0	0	0	0	0	0	0	0	0	0	0	0	0	0	0	0
3300047160_774	143.138	165.129	143.641	127.889	82.1429	140.657	93.2958	187.081	149.268	139.657	312.36	367.802	351.726	304.279	198.349	516.203	451.898	373.323	241.591	250.205	289.827	298.75	304.658	296.094	268.227	268.358	297.799	302.363	340.052	335.316	336.823	362.35	403.32	425.133	424.565	357.186	201.574	203.226	200.392	195.926	151.24	194.465	278.307	306.731	328.068	316.273	394.079	182.838	198.723	203.497	193.164	160.444	125.844	274.316	303.963	310.184	295.88	301.443	293.614	316.876	311.87	337.186	300.182	237.985	116.963	174.174	133.879	106.115	193.248	177.851	142.471	112.388	242.739	240.32	236.506	236.602	233.465	232.932	257.799	277.001	295.509	333.47	329.634	366.728	329.652	140.284	139.363	141.344	141.544	126.515	199.626	214.339	225.263	221.714	246.031
3300047160_78	240.866	257.249	227.03	293.557	245.694	268.942	286.578	301.926	289.2	269.006	358.819	461.168	488.794	485.432	368.006	321.059	277.835	276.458	200.402	226.13	257.725	289.433	285.465	312.851	298.428	0	0	0	342.286	421.925	444.883	445.924	490.823	532.797	537.505	520.837	382.29	376.653	376.813	380.013	287.363	377.244	320.049	357.389	379.201	396.613	542.697	353.674	353.732	384.659	385.646	349.374	300.177	345.173	347.11	361.397	372.21	315.948	331.952	362.006	377.863	414.314	408.9	378.591	225.342	280.58	242.885	207.551	282.8	296.719	236.287	193.516	282.47	293.968	281.322	290.886	281.325	398.396	375.812	388.804	402.328	357.249	350.365	383.821	362.723	358.565	356.263	363.559	360.06	343.141	364.769	350.144	358.964	333.961	348.761
3300047160_780	108.503	86.879	76.1516	85.1635	94.0832	103.601	66.3923	77.0939	57.7361	0	180.295	146.917	0	0	0	0	0	0	0	0	160.869	138.026	114.822	99.6658	0	775.141	365.829	191.922	138.868	0	165.538	182.425	203.659	215.442	207.381	155.602	0	0	111.896	0	0	98.5218	329.838	247.101	168.164	122.478	0	204.986	167.575	140.211	108.083	0	0	258.19	310.584	294.368	275.008	313.349	288.117	307.483	269.363	125.478	0	0	0	0	0	0	0	0	0	0	162.246	156.628	169.056	158.978	154.204	196.341	208.212	228.717	259.253	134.236	134.833	178.154	0	204.08	204.803	194.517	177.749	146.103	160.782	185.518	183.368	197.952	214.748
3300047160_79	3710.53	3419.25	2585.84	3858.37	4336.61	3072.53	3960.96	3242.03	3790.32	4146.25	945.74	1059.7	1140.79	1261.26	1455.2	1343.13	1369.9	1405.09	1395.71	2139.32	1310.83	1322.47	1295.57	1355.94	1518	558.314	643.289	747.267	1013.95	1121.94	1419.24	1301.76	1210.38	1131.41	1224.76	1275.92	2104.45	2048.12	2088.77	2057.22	1884.19	2241.1	1209.22	1188.14	1177.28	1325.8	1156.98	1639.7	1676.33	1751.43	1829.92	1974.82	1995.73	1692.42	1227.6	1312.73	1301.65	1086.68	1182.68	1055.83	1131.49	1061.23	1156.2	1338.72	1386.6	1999.69	1927.13	2162.67	1757.68	1734.3	1644.24	1729.36	1825.43	1756.79	1651.98	1694.39	1685.3	1695.27	1568.17	1444.98	1294.52	1534.13	1594.95	1271.32	1355.92	1787.31	1833.85	1818.85	1852.7	1927.23	2102.88	1970.17	1793.04	1557.5	1479.28
3300047160_791	280.434	334.371	323.054	298.409	253.891	327.832	280.152	348.041	264.601	269.25	208.419	268.298	336.435	374.887	364.882	321.742	312.828	310.887	250.25	299.028	351.808	369.37	383.445	408.515	422.42	118.93	144.299	186.517	251.594	314.647	323.239	324.06	341.213	354.404	392.252	402.716	273.324	271.105	279.163	279.992	238.313	296.042	301.736	332.158	354.782	372.515	426.302	278.205	297.9	319.449	331.318	327.21	295.292	255.714	258.538	254.7	263.405	310.698	320.609	345.492	372.482	287.769	328.689	357.52	252.043	252.344	237.902	222.47	323.842	322.702	283.059	254.163	307.535	298.405	313.398	319.474	315.659	291.794	290.005	288.919	283.296	340.072	340.14	368.455	338.384	230.318	239.822	245.298	258.833	266.198	321.966	314.849	314.463	313.77	325.47
3300047160_792	718.068	670.054	487.997	649.129	673.332	509.499	652.316	530.538	1061.07	1025.42	393.408	475.822	609.715	668.811	643.34	595.812	572.542	566.216	425.517	483.861	404.863	433.694	443.59	474.041	495.128	320.157	391.242	485.332	638.842	801.364	511.38	510.438	538.755	559.991	605.22	600.173	486.953	484.748	473.033	458.907	393.321	499.266	519.598	555.784	601.881	621.026	700.919	453.106	473.552	508.448	522.8	520.831	447.706	665.927	671.941	671.432	694.661	695.919	664.922	735.201	772.168	720.979	824.514	928.098	567.782	541.623	484.326	442.939	535.507	551.396	472.153	412.272	566.739	590.975	592.84	562.832	575.407	485.097	481.57	467.657	472.661	523.517	519.14	571.468	542.426	612.594	627.27	656.948	660.902	698.58	478.775	480.355	479.004	451.877	501.271
3300047160_797	1086.53	940.04	706.321	1050.79	1214.64	811.684	652.757	564.881	753.776	775.593	1865.93	1203.45	877.453	770.026	775.2	691.45	525.871	467.921	365.942	422.288	689.472	644.866	603.822	580.113	557.021	2299.88	1910.66	1372.67	1035.22	827.246	419.347	414.133	428.708	450.95	480.399	510.634	504.199	502.339	501.052	499.153	422.06	559.247	907.945	945.327	930.672	879.126	907.518	1078.39	1109.25	1205.35	1207.71	1221.48	1148.08	851.075	787.229	802.759	810.229	884.549	916.551	966.505	1024.52	1207.42	994.455	992.452	747.533	1075.94	776.122	690.292	862.876	754.613	643.725	548.109	817.77	808.753	815.491	823.913	815.513	807.285	788.062	766.069	724.297	480.329	494.181	528.161	462.725	916.624	986.727	1018.38	1065.69	1123.12	727.244	698.81	689.955	646.395	683.341
3300047160_800	3062.71	3316.19	2201.31	3171.08	3678.86	2437.39	2727.03	2266.23	3455.64	3164.9	6657.69	7512.73	7198.32	5633.48	3217.71	3854.01	3265.42	2629.46	1623.17	1585.4	3896.74	4051.14	4056.96	3863.23	3407.01	6170.84	6736.13	7571.68	9169.43	9154.82	4442.91	4775.46	5402.48	5779.45	5534.44	4911.22	3303.73	3267.83	3281.4	3365.78	2382.85	3104.17	5356.99	5904.72	6304.33	6023.49	7867.92	5486.89	5619.6	6108.55	5642.82	4550.83	3389.38	6273.65	7361.05	7128.82	6958.83	7962.54	7513.26	8415.56	7862.33	7958.94	7075.65	5292.11	2293.28	4226.43	3084.27	2347.94	3550.86	3236.78	2490.16	1843.83	4763.54	4771.05	4821.17	4819.77	4759.52	4297.18	4814.86	5053.87	5452.53	3482.64	3395.2	4241.97	3555.25	7001.21	7136.15	7220.17	6958.36	6366.37	3749.33	3940.71	4270.01	4207.25	4688.68
3300047160_804	667.835	1383.04	0	0	0	0	0	0	0	0	0	0	0	0	0	0	0	0	0	0	0	0	0	0	0	0	0	0	0	0	0	0	0	0	0	0	0	0	0	0	0	0	1996.7	1127.65	581.009	322.146	0	1471.02	874.656	502.194	288.465	170.009	0	762.002	803.257	791.815	793.389	1641.86	1583.35	1713.6	1804.23	0	0	0	0	0	0	0	0	0	0	0	0	0	0	0	0	0	0	0	0	0	0	0	0	0	0	0	0	0	0	0	0	0	0
3300047160_807	759.799	965.831	1032.99	993.139	581.34	1106.12	704.44	1704.81	665.379	721.364	590.632	596.425	685.357	641.032	582.22	542.126	593.041	564.369	582.501	875.916	0	0	271.184	263.046	262.106	0	0	0	0	0	510.567	516.696	426.982	412.783	434.298	431.342	1021.34	908.322	962.057	914.42	867.005	1026.04	0	0	0	0	0	519.599	460.428	462.188	516.836	599.538	599.968	0	0	0	0	0	0	0	0	0	0	0	0	386.408	358.21	378.842	433.038	426.407	350.866	413.265	301.328	293.288	303.795	289.664	301.364	606.379	538.52	482.317	413.634	409.338	443.134	331.163	0	0	0	0	0	0	611.437	556.902	500.797	423.945	382.756
3300047160_809	282.736	141.065	283.088	164.468	128.677	92.0647	0	0	0	0	0	0	0	0	0	0	0	0	0	0	0	0	0	0	0	0	0	0	0	0	0	0	0	0	0	0	0	0	0	0	0	0	277.879	166.349	0	0	0	0	0	0	0	0	0	533.565	692.886	620.482	560.407	153.188	135.999	0	0	0	0	0	0	0	0	0	0	0	0	0	219.917	250.891	190.208	203.708	189.975	284.652	301.081	324.969	324.161	134.768	115.239	136.862	0	167.172	158.481	147.307	0	0	122.279	123.053	128.526	0	141.953
3300047160_810	375.295	618.315	0	0	0	0	0	0	0	0	0	0	0	0	0	0	0	0	0	0	0	0	0	0	0	0	0	0	0	0	0	0	0	0	0	0	0	0	0	0	0	0	979.481	531.566	295.674	0	0	1573.79	881.22	511.243	299.767	0	0	324.641	346.89	320.507	336.288	0	0	0	0	0	0	0	0	0	0	0	0	0	0	0	0	0	0	0	0	0	0	0	0	0	0	0	0	0	0	0	0	0	0	0	0	0	0
3300047160_817	215.692	98.8652	87.2857	91.9535	0	0	0	0	0	0	121.14	0	0	0	0	0	0	0	0	0	0	0	0	0	0	0	0	0	0	0	0	0	0	0	0	0	0	0	0	0	0	0	723.462	512.544	325.598	199.381	0	272.542	182.894	110.086	0	0	0	442.586	510.108	483.546	449.561	0	0	0	0	0	0	0	0	0	0	0	0	0	0	0	89.6392	97.0513	0	0	0	194.106	203.321	227.661	240.793	0	0	0	0	0	0	0	0	0	0	100.701	100.213	0	0
3300047160_835	416.201	305.736	503.761	523.308	593.094	569.474	553.932	478.094	309.261	420.662	1715.16	834.355	414.295	303.891	218.49	654.104	575.425	337.156	275.048	362.575	696.258	561.239	429.732	332.971	249.35	6760.01	3656.44	1995.12	1220.82	661.854	0	0	0	0	0	0	0	0	0	0	0	0	759.177	487.648	293.186	248.642	0	285.309	215.555	165.159	0	0	0	0	0	0	0	0	0	0	0	654.901	390.253	275.973	191.7	709.574	338.742	335.066	609.967	399.519	283.634	271.687	0	0	0	0	0	0	0	0	0	0	0	0	0	0	0	0	0	0	113.538	110.373	0	0	0
3300047160_840	127.37	0	0	0	0	0	0	0	0	0	0	0	0	0	0	0	0	0	0	0	0	0	0	0	0	0	0	0	0	0	0	0	0	0	0	0	0	0	0	0	0	0	776.654	404.736	188.988	0	0	2847.49	1533.72	809.353	471.924	270.549	152.444	0	0	0	0	0	0	0	0	0	0	0	0	0	0	0	0	0	0	0	0	0	0	0	0	0	0	0	0	0	0	0	0	0	0	0	0	0	0	0	0	0	0
3300047160_843	154.616	107.111	0	0	0	0	0	0	0	0	0	0	0	0	0	0	0	0	0	0	0	0	0	0	0	0	0	0	0	0	0	0	0	0	0	0	0	0	0	0	0	0	217.027	142.995	0	0	0	561.689	378.609	244.665	161.012	0	0	600.886	706.277	640.378	557.817	644.314	525.541	437.776	318.136	0	0	0	0	0	0	0	0	0	0	0	0	0	0	0	0	0	0	0	0	0	0	0	0	0	0	0	0	0	0	0	0	0	0
3300047160_846	454.757	409.787	412.7	570.959	615.645	456.243	432.438	364.244	659.042	631.833	1225.41	1354.19	1187.97	817.018	477.871	597.368	449.66	365.718	0	206.03	450.17	452.697	429.016	432.721	370.624	1206.54	1265.65	1356.3	1547.67	1498.39	662.929	666.964	812.612	829.247	818.395	742.734	508.356	531.738	506.393	499.34	382.751	464.241	656.431	712.576	809.32	758.883	950.308	842.187	839.989	915.564	816.591	698.284	485.919	832.318	993.456	912.287	942.578	1011.86	965.68	1045.55	1036.31	1451.35	1191.18	905.009	372.973	684.063	477.303	367.07	596.889	538.364	409.716	301.446	897.48	917.633	915.844	894.878	868.879	703.026	820.485	835.016	902.968	453.931	459.456	537.665	512.067	1126.48	1065.56	1075.54	1126.96	1023.71	653.188	643.954	709.042	709.101	796.278
3300047160_863	1885.44	1813.57	1317.72	1834.83	1898.6	1598.8	1561.13	1526.58	1722.88	1678.58	1230.26	1248.66	1394.83	1587.04	1609.62	1261.62	1192.68	1218.89	946.714	1136.19	1420.03	1475.64	1497.84	1602.36	1670.79	1008.18	1119.9	1195.95	1384.92	1639.43	1222.25	1245.06	1287.39	1365.97	1440.73	1568.12	1302.72	1296.39	1348.74	1328.03	1091.37	1410.28	1249.44	1363.58	1477.75	1574.31	1703.32	1412.18	1535.96	1667.79	1740.52	1750.66	1597.99	1485.75	1456.64	1487.49	1566.89	1378.44	1438.17	1620.76	1727.91	1530.36	1748.69	2020.82	1403.9	1422.07	1301.61	1234.71	1309.71	1333.33	1150.74	1055.64	1502.24	1525.7	1560.09	1541.94	1547.37	1355.09	1374.97	1345.6	1319.65	1198.11	1178.59	1252.93	1188.8	1523.29	1540.49	1601.36	1707.82	1795.35	1400.82	1399.69	1345.32	1336.62	1420.04
3300047160_873	1039.64	1346.69	0	0	0	0	0	0	0	0	0	0	0	0	0	0	0	0	0	0	0	0	0	0	0	0	0	0	0	0	0	0	0	0	0	0	0	0	0	0	0	0	1324.98	721.892	374.357	230.536	132.818	2174.42	1297.22	741.57	462.638	274.699	163.596	927.573	916.303	922.526	880.491	572.553	565.714	533.098	590.217	0	0	0	0	0	0	0	0	0	0	0	0	0	0	0	0	0	0	0	0	0	0	0	0	0	0	0	0	0	0	0	0	0	0
3300047160_874	179.86	169.08	234.214	274.024	255.722	391.243	399.471	395.417	94.5438	128.29	1034.8	528.772	256.411	157.73	0	293.441	266.726	136.278	111.186	142.792	487.998	476.607	369.969	296.988	246.877	2265.44	1624.75	1058.46	725.012	385.63	0	0	0	0	0	0	0	0	0	0	0	0	120.309	0	0	0	0	0	0	0	0	0	0	0	0	0	0	0	0	0	0	508.415	261.498	120.276	0	399.356	174.435	165.122	340.493	222.935	148.761	137.949	0	0	0	0	0	0	0	0	0	0	0	0	0	0	0	0	0	0	0	0	0	0	0
3300047160_876	1512.08	987.963	0	0	0	0	0	0	0	0	0	0	0	0	0	0	0	0	0	0	0	0	0	0	0	0	0	0	0	0	0	0	0	0	0	0	0	0	0	0	0	0	2930.57	2546.73	2525.04	2528.56	409.39	1371.43	1321.48	1192.08	1513.89	1138.28	844.998	0	0	0	0	0	0	0	0	0	0	0	0	0	0	0	0	0	0	0	0	0	0	0	0	0	0	0	0	0	0	0	0	0	0	0	0	0	0	0	0	0	0
3300047160_877	657.285	859.861	568.312	758.82	663.596	727.349	912.915	870.022	694.671	710.453	599.902	559.129	573.497	586.758	613.723	517.744	480.108	496.672	415.65	565.524	716.953	720.633	704.002	769.786	803.576	459.111	424.679	426.203	483.625	487.581	513.246	475.836	463.115	458.887	509.453	542.281	510.102	512.68	511.884	523.582	457.027	574.245	426.748	437.115	436.929	494.718	432.232	418.743	438.511	474.425	478.066	535.413	522.331	372.216	333.405	336.957	341.243	383.503	410.715	425.301	466.385	484.29	502.551	587.53	467.634	564.223	533.415	537.322	479.107	496.91	428.401	418.82	440.619	467.238	458.136	453.809	455.724	454.878	439.109	426.834	386.249	567.636	543.54	545.687	536.875	373.01	403.184	402.276	393.898	420.132	552.334	522.714	480.909	461.417	462.196
3300047160_881	186.313	126.757	354.299	350.206	717.712	669.625	763.343	705.998	138.605	189.841	544.637	313.806	0	0	0	183.88	188.367	0	0	120.814	299.15	281.28	213.752	162.435	0	2797.25	1615.74	974.963	650.467	392.918	0	0	0	0	0	0	0	0	0	0	0	0	0	0	0	0	0	0	0	0	0	0	0	0	0	0	0	0	0	0	0	187.699	0	0	0	246.448	0	131.242	190.165	0	0	0	0	0	0	0	0	0	0	0	0	0	0	0	0	0	0	0	0	0	0	0	0	0	0
3300047160_882	487.411	847.306	523.738	519.158	524.384	691.005	801.659	886.419	608.69	655.713	498.793	477.902	463.698	510.784	624.502	557.964	564.27	577.429	495.501	682.639	1158.86	1186.58	1201.99	1313.23	1409.78	451.576	477.794	473.069	510.086	529.031	578.08	572.687	532.517	529.244	575.754	620.544	591.77	560.394	594.883	558.159	516.489	629.798	393.607	417.689	428.605	468.49	498.19	423.026	437.873	469.215	494.47	535.241	548.52	313.827	269.116	274.434	272.435	477.217	497.872	485.714	546.721	482.704	473.777	550.772	493.807	641.753	582.386	608.308	544.288	546.489	465.316	463.841	539.219	521.307	527.799	519.133	545.958	511.613	502.173	484.205	446.43	777.78	784.698	740.192	736.261	327.792	344.054	357.046	360.583	394.11	598.195	553.454	536.782	490.119	481.337
3300047160_883	124.851	2126.24	0	0	0	0	0	0	0	0	0	0	0	0	0	0	0	0	0	0	0	0	0	0	0	0	0	0	0	0	0	0	0	0	0	0	0	0	0	0	0	0	163.723	89.8317	0	0	0	2762.52	1526.67	790.609	470.012	265.992	157.946	0	0	0	0	2067.42	2203.29	2044.89	2238.21	0	0	0	0	0	0	0	0	0	0	0	0	0	0	0	0	0	0	0	0	0	0	0	0	0	0	0	0	0	0	0	0	0	0
3300047160_884	728.777	589.685	547.788	600.613	550.267	557.489	624.396	746.272	738.36	805.944	207.179	208.949	223.213	240.532	265.278	405.633	408.199	426.225	410.187	613.819	320.818	317.837	312.201	333.306	351.821	244.87	197.171	0	209.745	219.837	276.697	270.088	236.622	225.456	231.827	232.549	313.358	319.473	319.601	316.765	288.993	343.057	230.562	221.134	215.043	247.242	0	189.48	190.772	194.46	203.153	221.245	213.775	273.891	206.822	206.671	205.905	170.199	200.138	176.523	0	234.201	245.948	267.059	257.033	379.816	347.5	363.543	351.651	341.819	302.026	325.107	296.816	288.255	284.486	284.921	276.824	235.803	236.136	218.18	193.37	323.193	336.818	265.215	280.315	201.079	208.032	202.886	205.72	208.162	334.898	292.566	279.37	255.294	230.509
3300047160_887	579.912	164.446	305.178	440.272	358.452	309.742	269.285	311.193	270.986	296.1	400.608	192.673	0	0	0	0	0	0	0	0	0	0	0	0	0	597.911	246.355	0	0	0	0	0	0	0	0	0	0	0	0	0	0	0	978.467	635.547	397.432	308.977	0	526.695	385.227	283.475	227.297	170.824	143.121	0	0	0	0	0	0	0	0	177.211	0	0	0	136.451	0	0	140.941	0	0	0	121.181	135.133	0	0	0	0	0	0	0	0	0	0	0	0	0	0	0	0	0	0	0	0	0
3300047160_888	404.448	368.87	409.893	386.356	298.601	434.285	450.243	496.749	325.664	396.058	161.853	136.618	128.344	123.323	118.455	182.536	185.401	169.898	165.68	255.665	215.535	191.269	182.641	188.663	192.647	333.154	184.928	123.766	122.415	107.675	100.421	94.1539	74.7348	68.5881	68.4996	70.5556	131.119	120.67	124.059	119.75	108.936	132.429	197.549	171.045	154.664	166.783	0	118.661	113.296	109.821	112.33	110.454	109.303	95.0992	53.8522	64.4363	0	0	0	0	0	123.911	115.745	106.106	75.2787	221.64	176.102	196.855	202.725	185.908	164.393	169.009	117.981	112.193	102.742	107.177	101.855	110.209	99.3182	90.9086	76.2821	149.67	165.004	101.552	123.016	0	0	0	0	0	165.812	143.061	131.578	101.446	90.3331
3300047160_890	303.966	200.455	340.139	261.843	218.874	340.393	258.474	315.812	298.173	293.777	453.292	482.647	484.596	428.664	312.388	323.876	287.79	240.894	170.969	185.787	324.203	324.678	331.068	317.845	302.699	524.061	393.363	354.05	354.047	366.978	429.526	447.357	477.192	512.688	500.918	468.002	275.734	264.538	257.005	264.244	0	270.436	346.221	352.551	351.22	337.648	0	345.049	355.551	351.809	346.637	306.783	256.126	403.937	445.96	440.591	432.183	325.698	330.454	332.498	347.145	404.141	364.605	312.13	165.47	286.853	226.703	187.894	315	299.502	227.238	200.382	307.408	338.902	309.757	301.806	324.015	413.326	437.931	426.511	469.047	411.948	395.041	422.219	371.803	278.872	282.74	279.951	289.534	264.723	429.868	431.906	447.829	434.625	476.196
3300047160_891	597.064	399.79	137.584	156.217	148.803	152.243	151.197	154.34	156.982	176.523	90.8874	79.9805	0	73.4983	77.9497	72.5442	75.1736	71.9043	68.8429	99.7037	85.1358	87.9204	89.2501	90.1792	99.1259	0	0	0	0	0	72.9934	72.8284	68.4588	67.6075	69.0074	72.7292	111.74	109.284	112.275	110.606	97.5422	119.11	369.296	337.617	301.009	293.517	221.452	383.625	369.55	363.086	359.867	344.329	318.712	304.931	244.807	253.573	250.037	188.309	204.482	182.01	206.4	77.2103	75.8449	78.5885	73.7895	156.798	131.614	134.745	143.296	136.599	122.711	117.378	83.8323	78.5199	79.8189	83.0612	80.8792	0	71.4565	67.1571	0	82.9555	85.332	72.1333	0	66.8086	68.3274	67.9902	68.0558	75.4079	107.387	99.7458	94.6853	82.1513	79.579
3300047160_892	396.416	299.664	397.311	499.596	567.912	516.5	578.371	493.342	627.421	635.7	1059.73	932.733	834.971	682.128	470.365	491.953	389.327	317.145	199.033	216.471	786.27	737.395	695.69	672.633	601.188	1725.46	1343.97	1030.4	896.675	799.245	589.098	621.373	677.578	701.816	737.8	700.403	495.266	496.412	487.223	483.366	386.277	479.49	679.524	620.358	577.215	514.122	525.995	580.944	559.67	560.065	523.442	455.597	367.926	480.107	548.147	520.126	526.217	597.229	585.703	645.311	665.283	911.044	770.214	605.673	317.468	660.694	445.704	369.719	550.562	507.658	395.316	293.164	568.406	576.405	585.677	587.073	569.265	614.876	629.326	637.374	668.726	556.074	550.079	625.866	555.058	613.377	641.087	620.514	608.931	606.91	564.19	588.484	577.564	575.699	645.273
3300047160_893	0	0	577.545	648.72	865.368	1191.7	1125.68	1330.74	0	0	433.346	201.751	0	0	0	177.003	0	0	0	0	723.47	436.471	249.788	163.669	117.948	3457.21	1267.08	510.36	264.948	0	662.71	628.418	601.636	600.547	620.724	638.054	1068.5	1055.26	1058.2	1040.3	921.315	1111.93	0	0	0	0	0	0	0	0	0	0	0	0	0	0	0	0	0	0	0	0	0	0	0	154.069	0	0	0	0	0	0	408.255	394.614	392.551	397.533	376.409	402.496	393.54	355.246	318.315	672.963	665.126	572.575	588.055	404.12	421.239	426.318	431.374	443.519	811.45	755.123	734.398	677.354	653.06
3300047160_894	1665.95	985.054	0	0	0	0	0	0	0	0	0	0	0	0	0	0	0	0	0	0	0	0	0	0	0	0	0	0	0	0	0	0	0	0	0	0	0	0	0	0	0	0	459.919	264.489	136.606	0	0	1383.22	900.468	549.976	328.976	190.021	0	1622.67	1553.33	1626.89	1620.96	1006.55	1027.51	1004.38	1046.58	0	0	0	0	0	0	0	0	0	0	0	0	0	0	0	0	0	0	0	0	0	0	0	0	0	0	0	0	0	0	0	0	0	0
3300047160_895	240.293	150.889	126.432	94.8464	97.8305	145.184	102.296	112.567	55.785	55.9054	310.804	260.153	202.459	127.644	65.6242	134.28	96.9793	68.2658	0	0	120.647	105.665	90.3705	77.6843	0	357.524	258.192	203.004	161.875	121.797	175.063	194.651	208.666	210.554	208.039	187.68	153.376	159.719	153.526	151.063	111.769	144.561	327.37	308.952	288.232	246.038	250.982	239.607	200.151	178.109	154.632	127.996	96.4434	398.765	500.485	450.248	435.943	311.653	291.347	288.8	268.286	148.357	104.547	0	0	106.322	0	0	99.9707	83.4145	0	0	141.395	142.87	141.985	135.606	133.003	163.734	168.065	178.272	190.055	175.74	163.805	220.671	172.925	143.151	134.983	137.017	130.278	124.877	177.515	196.461	202.43	202.731	227.546
3300047160_897	103.946	65.0327	94.3866	152.751	163.773	159.561	214.944	191.755	150.774	147.661	146.1	189.169	231.561	228.005	198.302	143.152	134.99	125.744	95.0221	104.513	139.261	144.089	146.002	156.913	157.975	106.931	137.768	172.297	230.114	277.608	188.881	192.227	194.861	203.617	212.228	223.046	189.253	190.411	187.653	180.908	149.834	189.704	74.6344	78.6325	84.884	87.3328	0	89.0943	93.0994	98.8298	101.966	99.9311	92.1304	96.492	101.765	99.7983	96.0331	80.9709	81.9214	80.9919	92.5232	188.892	205.863	209.366	130.8	151.879	129.592	117.681	170.152	166.05	138.414	120.045	145.771	142.28	144.55	144.693	145.853	131.685	127.822	127.836	124.186	128.331	127.852	136.257	125.942	156.609	156.547	166.759	165.86	174.509	163.264	163.121	160.254	152.006	166.333
3300047160_900	490.424	278.839	941.938	577.907	566.731	615.645	429.783	482.961	278.387	294.024	1126.18	673.576	457.171	339.449	258.692	443.574	326.915	249.169	173.187	189.603	682.728	470.303	352.537	278.429	247.448	3806.63	1856.52	974.723	629.692	421.207	301.563	293.055	283.759	290.272	302.821	322.861	292.973	275.915	288.304	287.902	258.065	313.063	1009.83	706.599	494.013	386.434	0	418.62	347.52	262.393	229.493	199.923	174.952	282.658	261.746	257.052	268.161	158.136	160.437	0	0	321.211	223.425	185.491	0	480.512	264.956	213.024	437.264	337.142	245.476	189.837	397.127	389.873	385.54	376.86	386.208	453.173	431.414	416.777	384.167	335.722	330.86	337.889	327.202	321.293	347.463	338.081	340.593	362.073	457.213	438.737	425.777	381.952	413.012
3300047160_901	251.046	196.433	158.568	233.136	310.532	201.486	231.78	181.2	300.151	293.364	350.068	310.208	281.643	250.418	220.076	137.147	114.073	101.709	72.3456	79.6385	183.884	175.593	172.528	167.382	155.568	373.826	369.462	346.483	328.035	303.698	163.017	166.609	170.458	174.667	199.505	203.453	125.22	124.941	125.901	128.884	105.376	132.319	172.064	179.253	194.452	206.504	235.011	248.111	268.463	275.925	295.79	293.055	266.398	215.851	223.046	219.715	225.814	161.422	154.292	179.918	189.074	286.144	261.727	246.48	152.223	255.937	178.892	157.224	161.525	145.826	121.49	96.1266	227.982	230.308	228.833	227.705	234.136	244.147	247.716	244.847	248.273	124.823	123.291	138.998	128.518	273.807	285.448	300.985	301.324	324.486	180.166	180.937	177.909	182.185	185.905
3300047160_903	103.596	85.435	94.4219	136.636	157.801	152.182	212.805	142.964	119.71	134.006	158.863	154.101	133.148	97.5965	68.306	104.634	90.7911	71.0521	52.4626	61.9447	124.995	124.035	112.198	112.586	100.627	387.278	261.541	248.703	284.882	230.499	0	0	0	0	0	0	0	0	0	0	0	65.6834	0	0	0	0	0	0	0	0	0	0	0	0	0	0	0	0	0	0	0	168.194	125.346	82.0736	0	157.357	104.672	100.177	118.72	99.7951	81.1178	72.8168	49.4155	0	0	0	0	0	0	0	0	0	0	0	0	0	0	0	0	0	72.2982	64.6408	60.4514	0	0
3300047160_904	259.115	135.611	183.048	209.091	229.482	273.194	243.388	216.875	221.925	204.178	306.461	266.685	224.934	165.463	99.073	124.864	0	0	0	0	253.647	210.02	186.438	158.654	133.898	950.026	591.579	390.912	314.434	258.753	397.896	415.075	461.669	501.788	459.01	407.349	267.087	259.866	248.82	249.292	197.981	235.217	293.877	267.094	233.91	198.529	0	343.057	327.252	310.414	282.809	215.509	161.661	491.107	601.564	564.082	527.604	497.204	447.669	480.942	439.468	260.153	189.854	137.91	0	179.42	118.925	90.8043	176.544	143.974	108.724	0	325.973	339.714	334.866	317.57	308.993	431.779	464.776	495.747	533.441	262.607	255.778	301.277	256.333	359.144	353.857	344.598	324.625	295.988	375.254	399.166	422.527	415.715	459.307
3300047160_906	85.9057	0	74.5971	106.266	111.988	109.685	108.365	136.52	91.7242	85.1419	109.507	134.491	150.249	140.321	106.732	88.6831	76.3171	67.1385	0	50.0426	78.1268	81.5673	80.2129	85.3567	80.9237	0	88.6032	110.035	145.194	167.84	140.348	146.659	152.768	161.424	162.995	162.4	112.858	113.705	110.86	106.704	87.4438	114.015	0	56.317	0	0	0	71.0414	69.7859	74.3734	75.3357	71.6477	0	84.5408	94.1303	91.3053	91.7753	0	0	0	0	138.556	137.291	131.905	69.6034	114.271	93.2055	79.3529	90.9011	90.2897	76.5557	60.2909	171.801	170.198	168.097	162.014	164.607	109.464	109.221	114.88	118.264	90.4045	84.7644	95.4704	0	113.688	111.773	113.861	114.159	118.421	109.732	111.089	110.227	108.755	121.591
3300047160_909	348.602	245.839	482.864	461.823	561.554	655.211	524.733	535.266	199.232	195.393	926.791	695.602	566.207	449.069	318.586	485.812	397.211	298.796	210.872	225.041	607.437	501.204	407.994	346.43	308.256	2374.84	1388.81	941.259	728.263	564.716	575.74	618.31	676.19	706.633	679.521	672.652	498.73	487.341	497.75	498.527	389.516	476.749	412.54	409.575	407.62	396.802	460.595	323.739	324.111	345.537	336.073	302.416	269.512	388.565	376.391	397.925	396.863	286.628	295.218	314.266	321.02	523.153	400.369	338.097	173.375	420.529	272.56	219.498	414.446	343.971	261.83	206.415	482.421	487.8	482.964	476.686	457.633	579.853	602.029	584.894	591.216	605.29	599.75	602.727	586.565	606.449	600.329	630.425	622.89	633.563	695.504	697.145	725.019	706.691	740.274
3300047160_912	408.773	261.398	302.089	326.299	283.305	329.953	442.614	356.051	568.731	621.137	0	0	0	0	153.683	159.739	171.725	183.443	183.427	283.773	195.137	196.444	195.711	215.105	239.26	0	0	0	0	0	164.822	166.316	142.256	147.74	143.908	156.493	185.289	189.291	184.633	189.486	0	208.68	159.932	155.254	0	174.3	0	0	0	134.174	149.035	0	156.887	191.599	144.519	159.37	0	0	0	0	0	0	0	172.423	175.557	199.219	189.549	222.497	211.476	215.271	201.387	218.69	196.982	194.449	183.77	192.685	187.953	0	162.593	154.563	0	224.948	230.15	186.299	0	136.99	0	136.006	0	0	240.606	207.368	196.98	0	173.446
3300047160_916	363.355	411.254	348.828	438.372	350.134	527.099	529.113	525.236	265.805	298.686	124.269	0	0	0	95.3552	152.911	150.444	147.56	143.397	221.56	212.559	203.965	195.034	202.969	212.538	334.937	203.043	0	128.253	117.004	109.651	107.571	0	0	0	84.3491	151.931	152.359	149.806	148.427	133.446	173.106	97.2326	96.2102	0	0	0	95.1354	0	0	0	0	104.355	0	0	0	0	0	0	0	0	114.028	0	0	88.5163	203.824	191.322	218.416	172.431	163.299	151.471	162.585	151.289	135.972	137.794	138.401	137.295	0	110.137	0	0	161.337	172.924	127.465	0	0	0	0	0	0	202.817	181.001	169.592	135.208	127.987
3300047160_919	231.004	216.492	194.534	248.034	248.389	246.629	318.746	272.424	227.751	277.217	0	0	0	0	51.0849	0	0	54.9823	56.5643	96.6065	83.2569	84.0364	81.6176	89.352	98.4209	0	0	0	0	0	55.7437	0	0	0	0	0	82.8886	76.5838	81.3516	76.2278	0	86.5226	0	0	0	0	0	58.8815	0	55.9357	0	0	61.3499	0	0	0	0	0	0	0	0	0	0	0	0	80.5263	78.2281	96.8692	69.5809	66.9855	64.6338	73.9492	76.6064	72.4415	65.3576	65.9382	0	0	0	0	0	74.4594	81.2533	51.0974	0	0	0	0	0	0	99.6958	87.4851	79.33	0	0
3300047160_92	586.441	461.268	509.706	549.184	512.112	646.344	703.706	752.991	702.618	640.832	1669.32	1733.03	1392.72	928.278	527.334	949.791	731.502	573.181	342.34	333.572	1172.87	1185.32	1130.01	1029.57	863.01	1267.36	1603.95	1809.5	1837.93	1496.95	1510.8	1636.55	1759.89	1775.47	1551.45	1240.87	845.251	828.961	826.58	778.318	561.852	717.117	860.851	931.807	929.135	820.517	979.745	692.638	693.569	663.718	592.754	465.391	343.096	1173.58	1315.48	1280.79	1246.97	1183.12	1071.47	1090.26	918.165	1434.75	1090.01	755.645	318.002	704.921	465.38	353.842	779.812	681.102	493.844	361.212	933.69	953.023	913.639	882.151	841.215	890.381	996.532	1077.14	1158.39	1038.7	1016.52	1224.13	1084.05	934.004	875.528	848.666	766.892	661.507	918.88	988.334	1043.15	1037.26	1118.42
3300047160_920	1236.25	1467.53	1801.48	1275.63	1081.95	1520.76	1506.89	1862.98	1117.69	1226.01	135.941	184.313	235.656	316.252	419.414	568.729	638.847	681.509	711.237	1178.32	684.753	713.73	709.459	737.873	820.906	0	0	0	148.48	199.463	697.573	672.401	586.675	539.26	558.505	589.289	831.947	811.094	817.989	808.501	725.497	917.784	483.562	470.057	452.217	517.807	379.856	562.163	554.227	547.929	594.411	638.933	679.648	494.202	327.869	361.874	359.26	358.922	397.853	335.093	359.04	225.123	270.817	366.407	391.91	594.373	616.094	727.206	873.199	859.486	840.117	929.227	780.89	754.539	722.096	714.469	730.886	655.009	635.679	561.72	504.553	1020.76	1033.29	762.518	860.889	385.693	400.474	405.177	392.449	406.353	989.794	873.275	797.292	674.448	637.989
3300047160_923	153.139	112.15	149	166.547	215.984	228.21	273.782	217.12	149.955	159.262	257.613	201.399	154.202	113.101	91.6823	155.017	127.407	101.86	75.7288	92.4165	224.625	206.273	183.114	173.583	171.891	675.954	471.958	370.758	337.373	255.765	92.7191	89.3603	85.0733	79.373	81.8766	86.611	107.994	108.928	105.846	106.182	94.1438	117.654	85.2631	84.4493	0	83.5598	0	86.778	87.4766	86.7212	91.624	92.313	99.5354	0	0	0	0	0	0	0	0	156.628	116.742	90.5429	0	180.787	120.952	115.127	153.095	128.403	99.6166	93.5444	90.7608	85.5631	88.4061	83.2024	84.9997	102.03	93.9005	87.4185	75.8404	91.0293	91.488	72.8704	0	89.4408	91.8329	95.3441	94.5183	97.0718	152.762	134.786	127.199	118.729	115.109
3300047160_924	105.989	152.316	164.953	127.989	0	198.589	177.291	268.375	109.791	114.622	360.911	295.065	256.787	248.876	196.561	319.766	262.912	222.966	162.517	180.114	520.646	512.022	507.47	513.374	477.376	532.016	451.417	336.919	320.436	272.999	262.555	266.708	274.856	304.094	337.405	335.165	225.161	242.831	231.717	225.274	0	263.295	241.122	244.196	269.696	252.155	0	0	0	0	0	0	0	0	0	0	0	175.545	179.063	0	0	281.226	234.328	220.321	0	209.088	150.99	133.888	163.451	148.085	0	0	227.993	229.647	239.377	232.851	227.901	0	192.227	196.962	178.576	283.25	280.343	296.652	278.998	0	0	0	0	0	205.148	209.952	210.412	0	226.36
3300047160_925	0	0	353.455	219.403	119.658	142	126.432	0	0	0	1708.66	635.328	245.185	0	0	272.465	184.248	0	0	0	443.306	303.953	167.587	0	0	3509.66	1578.17	637.504	282.191	0	0	0	0	0	0	0	0	0	0	0	0	0	0	0	0	0	0	0	0	0	0	0	0	0	0	0	0	0	0	0	0	513.535	219.752	0	0	369.007	0	0	310.624	172.473	0	0	0	0	0	0	0	0	0	0	0	0	0	0	0	0	0	0	0	0	0	0	0	0	0
3300047160_927	1212.66	1073.49	1191.43	1468.38	1412.09	1182.29	1205.22	1018.34	1434.29	1555.22	433.089	485.993	555.626	650.765	821.157	665.516	708.68	744.39	734.551	1085.27	582.23	581.14	622.3	671.035	723.337	0	236.11	290.827	402.396	476.574	489.701	453.71	435.825	429.7	444.878	493.241	926.538	906.969	926.959	927.539	827.322	1073.51	533.162	512.965	510.849	590.87	485.272	486.252	495.617	561.574	575.386	626.347	644.844	569.288	463.914	479.456	506.034	485.701	529.104	520.272	591.756	543.39	637.628	812.611	850.693	787.527	784.843	847.17	786.086	839.441	801.074	797.557	777.752	777.638	767.302	776.142	797.555	662.861	630.563	594.745	541.238	835.163	841.324	709.481	769.394	657.738	673.901	696.401	692.608	749.001	794.831	739.943	680.109	608.183	601.922
3300047160_928	551.226	490.391	378.087	544.164	687.735	473.153	541.505	399.993	627.398	588.125	825.917	873.05	921.45	865.095	667.561	507.359	442.7	398.195	269.824	276.067	403.798	417.343	418.955	419.518	389.87	805.897	778.922	785.555	904.454	983.227	484.865	512.711	549.294	592.786	617.556	647.001	421.697	419.126	438.381	411.635	330.795	432.522	534.981	601.324	654.132	635.892	774.789	611.375	665.55	708.408	737.644	716.826	623.639	697.953	755.981	724.845	745.384	734.596	681.033	804.062	818.081	857.189	894.454	877.592	486.766	581.009	483.342	397.566	491.007	490.057	405.11	338.198	669.163	660.398	680.142	675.44	678.159	622.801	669.22	649.114	670.59	407.697	400.681	469.781	418.695	911.561	886.062	926.563	931.128	995.947	583.035	584.047	578.754	587.81	641.976
3300047160_929	223.973	272.601	213.511	306.157	368.457	249.344	302.556	200.661	365.027	404.763	142.953	144.97	133.746	129.222	136.163	105.044	105.971	113.525	103.426	151.765	0	97.6997	102.535	104.541	116.278	0	0	0	0	123.238	0	0	0	0	0	0	127.324	0	126.176	120.461	0	136.987	0	94.129	0	0	0	107.583	0	103.765	114.115	122.528	126.092	0	0	0	0	0	0	0	0	111.861	0	118.778	110.333	209.953	203.347	215.657	166.016	160.49	144.669	150.845	119.348	113.645	110.353	111.097	110.482	0	0	113.708	0	100.193	103.404	86.46	0	134.088	139.636	136.36	133.945	139.168	149.798	137.244	123.498	0	105.171
3300047160_93	216.698	175.399	167.539	256.541	214.897	241.868	224.326	192.338	245.445	251.073	284.453	222.497	213.193	194.699	201.531	182.737	158.348	148.869	0	126.636	162.377	161.561	150.065	142.911	151.814	377.51	301.349	240.278	215.678	225.28	0	0	0	152.828	167.417	177.177	0	0	0	0	0	156.529	0	150.706	0	154.255	0	224.433	214.577	244.661	263.009	248.138	252.61	0	157.815	146.42	0	0	0	0	0	231.14	202.738	209.427	150.039	240.177	194.571	182.159	186.934	176.524	153.127	136.757	337.456	298.86	290.805	287.691	309.709	235.278	235.577	227.47	223.186	0	0	117.484	0	0	155.875	159.65	171.5	176.408	203.624	205.978	196.926	0	200.968
3300047160_930	431.639	683.921	606.896	532.746	465.657	565.7	556.987	756.925	451.672	501.033	874.925	783.424	688.955	552.496	441.972	375.682	372.23	351.127	317.995	445.066	203.765	206.164	191.419	203.819	224.167	266.77	244.406	215.379	252.726	224.441	285.166	262.366	253.039	232.625	244.919	248.197	407.41	382.485	413.992	375.768	352.805	411.811	263.387	257.011	249.292	260.298	0	290.993	282.81	283.573	290.434	300.322	291.324	157.333	0	0	0	0	0	0	0	312.899	266.027	238.636	185.825	325.743	267.479	266.37	399.049	369.611	318.36	309.648	223.035	214.773	217.415	194.701	208.775	263.669	249.354	225.34	206.406	290.598	285.147	233.231	253.747	167.767	171.716	182.632	175.898	169.811	345.788	299.784	294.943	256.765	238.788
3300047160_931	173.196	82.969	78.3672	153.155	88.7603	86.8852	109.204	152.63	79.1523	67.2065	159.393	166.744	154.361	0	0	0	0	0	0	0	114.455	115.361	117.404	110.826	0	0	142.67	163.714	171.208	159.986	245.026	271.705	316.601	326.174	292.61	248.065	155.185	149.769	153.476	146.749	0	137.115	212.808	210.615	190.34	146.677	0	417.866	394.271	365.581	304.036	232.372	165.549	287.349	373.788	335.833	339.99	182.917	175.237	193.967	0	176.044	130.016	0	0	0	0	0	0	0	0	0	335.702	353.1	344.403	330.108	328.38	187.614	195.114	210.903	227.524	180.031	179.917	239.274	192.352	141.395	133.334	135.055	121.483	110.954	0	105.349	110.547	0	125.057
3300047160_933	236.534	281.926	179.977	193.516	158.426	189.861	147.489	152.234	139.7	144.704	123.394	129.674	115.014	115.562	128.66	122.491	122.26	128.469	121.392	177.811	94.5147	104.419	106.445	111.545	119.033	0	83.0969	91.077	106.169	107.379	68.6589	68.9233	64.6543	64.8548	67.5463	69.6041	117.023	117.824	118.863	116.809	98.9141	132.668	118.663	118.356	121.569	130.558	0	106.456	103.807	114.203	128.145	135.138	143.167	120.281	94.6025	100.653	96.8249	163.596	165.988	155.994	178.811	103.108	101.561	104.894	100.219	135.44	118.639	134.308	152.548	152.084	136.932	138.227	108.516	106.966	102.754	105.438	105.377	100.147	95.9593	89.807	82.485	96.6837	97.1943	89.304	0	69.0486	74.3313	71.6246	76.8355	78.2491	132.645	122.436	116.249	98.5942	91.9478
3300047160_935	353.4	266.869	634.76	469.129	422.225	458.789	355.577	362.476	52.1648	52.4355	433.839	287.122	200.523	151.062	120.228	166.86	103.665	69.2714	0	42.7565	352.156	247.742	178.125	134.494	106.012	1545.22	774.982	369.523	184.282	107.044	333.965	345.872	352.283	370.147	385.521	383.439	337.437	347.907	346.429	330.036	274.34	353.918	786.102	504.36	302.891	203.89	0	387.077	257.832	172.153	136.902	100.677	80.9366	311.106	333.337	318.472	315.406	242.426	240.71	248.584	265.211	139.366	0	0	0	277.213	137.97	101.645	204.489	146.267	98.2522	73.48	503.716	505.258	510.188	507.253	502.558	472.065	481.049	461.967	464.572	450.614	441.031	498.188	438.223	375.544	368.645	384.527	386.282	402.913	444.458	435.786	429.452	409.782	440.832
3300047160_937	115.976	162.362	131.645	146.051	102.779	203.654	219.809	291.177	141.297	142.785	254.772	217.217	203.784	221.823	201.728	220.63	194.106	191.625	136.93	159.677	527.496	529.765	518.157	525.681	527.975	615.647	391.541	281.291	268.853	263.149	291.79	289.303	286.355	318.716	324.673	338.208	259.849	251.65	261.785	248.797	222.971	268.554	0	143.03	0	170.703	0	0	0	130.204	0	0	0	0	0	0	0	157.547	152.291	0	0	202.646	198.802	203.732	128.758	182.815	146.528	137.631	165.477	169.328	0	117.305	173.839	178.667	178.886	170.166	178.032	0	171.832	162.803	176.379	316.758	307.068	285.876	283.776	0	0	0	0	0	218.044	210.108	219.993	212.18	218.267
3300047160_939	93.1959	0	460.744	360.388	204.092	212.854	154.748	156.141	0	0	0	0	0	0	0	0	0	0	0	0	0	0	0	0	0	312.571	0	0	0	0	251.995	254.867	274.879	306.998	295.143	272.873	241.158	234.754	223.15	222.651	170.722	210.949	0	0	0	0	0	0	0	0	0	0	0	150.282	179.579	158.321	0	0	0	0	0	0	0	0	0	0	0	0	0	0	0	0	733.123	751.366	738.318	732.366	719.605	567.958	605.077	614.599	648.411	400.49	398.511	451.103	396.721	300.961	301.443	293.905	293.296	284.093	289.162	290.189	298.584	296.522	324.037
3300047160_946	383.328	466.999	451.542	480.703	363.381	408.632	314.799	406.758	458.715	520.672	0	0	96.8593	124.551	156.619	183.665	197.72	210.156	227.565	381.94	160.76	170.203	171.035	182.935	203.661	0	0	0	0	0	145.16	145.525	124.936	119.109	128.403	132.697	220.304	213.213	209.278	217.539	188.747	246.855	170.376	176.021	166.352	183.723	0	125.856	124.9	129.31	134.47	153.575	163.338	152.357	104.338	108.265	105.357	144.324	153.423	126.901	147.836	91.6645	105.497	137.906	148.027	203.334	217.723	266.085	245.244	241.538	240.546	267.482	195.586	186.049	182.894	183.113	177.03	201.787	197.614	170.981	161.717	218.829	231.535	178.29	192.736	127.34	132.06	127.159	133.432	141.464	242.586	223.911	200.746	161.097	156.931
3300047160_949	149.312	116.914	151.552	169.516	181.054	181.75	160.399	178.919	133.435	143.356	374.948	306.735	225.991	163.937	121.998	197.622	159.96	130.375	95.7425	117.333	186.265	176.253	165.703	159.676	143.439	499.654	417.144	375.442	349.13	257.174	95.5287	90.391	87.6822	85.0822	90.332	93.8598	125.298	127.773	124.432	125.856	112.072	136.79	105.681	106.464	106.457	113.865	0	82.2624	83.3441	86.1287	90.5445	90.5177	87.3715	76.7422	60.2793	66.6711	0	0	0	0	0	212.629	156.821	112.637	80.275	183.285	123.878	112.424	182.483	157.139	121.657	110.712	95.0683	92.998	94.2409	95.6461	93.1491	94.7335	92.4323	87.0917	79.3974	99.3983	100.092	82.3683	90.1336	89.6168	96.5188	96.919	95.6915	102.871	135.252	123.981	117.287	109.03	108.767
3300047160_950	37.6275	44.6544	53.1657	33.0706	55.0346	67.2727	96.4594	87.9525	72.502	66.2586	110.902	119.13	110.554	87.6837	56.2767	119.249	96.4448	74.9803	46.5748	47.3851	242.328	240.916	236.485	229.118	204.657	148.521	140.694	139.05	131.936	115.979	127.401	137.966	145.69	154.288	148.216	136.271	80.6477	78.0775	75.8444	74.226	0	72.8061	71.8784	81.0186	85.1566	81.8223	0	0	0	0	0	0	0	0	74.7825	70.3656	0	88.454	81.5926	88.9593	0	85.0867	69.3598	0	0	68.8078	0	0	55.5519	0	0	0	77.9527	80.641	74.4334	73.0697	73.5416	0	0	66.5447	72.8871	153.563	145.113	182.531	152.165	73.2725	70.9105	72.6289	67.3883	65.799	82.5585	88.1883	91.1121	90.7065	101.685
3300047160_952	313.373	198.654	0	99.346	0	0	0	0	0	0	0	0	0	0	0	0	0	0	0	0	0	0	0	0	0	0	0	0	0	0	0	0	0	0	0	0	0	0	0	0	0	0	1054.21	687.511	443.688	299.163	0	1178.58	871.931	627.55	461.449	302.142	208.915	316.989	319.215	341.875	331.175	214.536	211.598	220.655	223.059	0	0	0	0	0	0	0	0	0	0	0	0	0	0	0	0	0	0	0	0	0	0	103.754	0	0	0	0	0	0	0	0	0	0	0
3300047160_955	605.435	355.537	75.8704	101.598	107.995	0	52.2899	76.9673	0	57.0843	0	0	0	0	0	0	0	0	0	0	0	0	0	0	0	0	0	0	0	0	0	0	0	0	0	0	0	0	0	0	0	0	768.796	559.288	396.683	318.393	0	621.529	486.029	383.026	305.229	254.04	201.564	208.974	142.065	154.691	150.688	122.199	144.888	0	0	0	0	0	0	0	0	0	0	0	0	0	0	0	0	0	0	0	0	0	0	0	0	0	0	0	0	0	0	0	0	0	0	0	0
3300047160_956	267.817	0	474.945	523.203	464.814	715.773	551.132	820.331	235.606	270.185	1405.03	946.345	0	0	0	856.597	610.311	521.686	355.473	344.467	1042.32	867.899	719.897	631.912	541.825	4757.58	2803.21	1696.15	1171.98	733.702	445.568	475.294	0	494.603	0	493.732	0	0	475.625	0	0	437.851	0	0	0	0	0	0	0	0	0	0	0	0	0	0	0	0	0	0	0	856.344	591.294	0	0	677.494	0	0	484.516	0	0	0	424.63	499.857	0	0	0	0	0	0	0	495.919	461.677	394.726	0	0	0	0	0	0	587.303	532.674	450.194	0	0
3300047160_957	444.924	412.759	303.314	374.939	419.153	305.33	301.76	315.038	388.506	379.709	570.846	644.764	678.409	628.656	443.815	483.029	446.817	382.751	255.281	269.573	495.898	495.424	532.127	527.628	491.603	442.955	503.327	552.9	713.808	793.758	457.375	511.308	527.674	573.965	601.032	560.894	435.284	415.844	440.508	433.171	327.312	425.396	569.268	624.048	686.161	670.169	942.646	549.541	584.48	624.781	600.564	527.951	431.757	673.83	676.473	721.211	757.176	773.546	777.074	855.085	862.751	813.648	803.393	708.461	379.171	439.518	347.075	293.668	403.551	379.888	298.154	241.942	492.449	490.624	493.56	497.69	486.057	469.672	492.196	513.77	517.441	431.729	431.08	474.144	443.038	621.064	619.022	651.205	617.858	616.994	400.867	404.22	436.06	424.514	460.042
3300047160_962	301.991	296.55	547.402	461.581	601.794	356.34	351.406	388.866	148.193	161.056	433.062	327.999	274.244	285.989	320.466	384.174	334.431	315.824	268.721	355.453	304.509	298.799	279.334	263.169	267.639	500.912	378.233	266.351	198.013	0	244.988	218.686	199.497	217.041	225.162	246.175	184.723	185.037	191.409	184.599	0	215.962	733.57	611.349	479.265	443.256	0	827.495	676.147	549.663	492.938	443.04	400.266	177.237	137.384	150.659	0	188.593	209.648	0	0	340.06	278.328	256.537	217.896	259.258	199.493	193.673	272.274	250.136	198.16	193.696	191.362	195.668	187.439	205.541	195.396	372.415	364.056	330.698	330.089	332.88	310.984	273.101	316.188	328.832	346.23	345.091	358.271	375.061	278.966	251.012	227.164	237.784	220.827
3300047160_964	180.863	88.8591	705.324	480.182	392.55	317.549	197.358	135.174	0	0	0	0	0	0	0	0	0	0	0	0	0	0	0	0	0	0	0	0	0	0	216.218	241.928	254.416	245.93	215.097	177.346	224.098	211.214	199.174	188.428	143.903	167.014	181.357	111.884	0	0	0	0	0	0	0	0	0	315.403	408.438	357.076	324.77	0	0	0	0	0	0	0	0	0	0	0	0	0	0	0	340.081	380.419	304.324	326.9	305.182	687.241	667.489	758.927	744.821	399.055	359.731	405.731	303.548	442.232	422.205	377.839	312.699	276.599	388.395	404.466	424.409	409.16	440.599
3300047160_967	277.156	262.958	292.56	378.635	291.39	341.48	370.197	352.307	295.953	289.463	566.314	486.619	421.252	357.536	255.061	348.037	286.878	235.828	157.187	167.194	547.295	542.171	507.423	496.464	458.933	1071.35	732.768	550.988	506.754	468.278	478.527	501.708	542.618	568.782	586.093	539.541	380.019	370.726	374.414	366.859	290.41	357.417	466.814	459.338	443.361	428.293	519.132	392.139	404.32	389.908	389.568	332.834	266.99	392.797	392.143	410.027	423.165	404.02	421.032	442.255	450.647	420.211	372.207	309.984	155.445	326.85	220.36	179.693	319.331	292.568	223.911	175.409	425.868	417.218	412.285	419.799	407.852	424.737	447.298	449.495	475.599	470.314	450.636	480.931	444.801	405.962	394.473	401.308	396.188	391.067	411.177	425.734	444.436	441.474	461.653
3300047160_968	864.464	0	491.833	345.1	600.843	684.993	766.319	0	0	0	1192.95	546.691	0	0	0	0	0	0	0	0	0	0	0	0	0	3593.09	1890.78	943.364	0	0	0	0	0	0	0	0	0	0	0	0	0	0	6240.76	4014.71	2310.5	1578.4	0	1602.86	1085.3	702.428	0	0	0	0	0	0	0	0	0	0	0	0	0	0	0	634.999	0	0	632.22	0	0	0	0	0	0	0	0	0	0	0	0	0	0	0	0	0	0	0	0	0	0	0	0	0	0
3300047160_97	381.01	254.726	226.653	391.994	533.06	313.668	401.964	257.057	552.114	545.489	470.141	420.73	410.122	377.951	295.706	206.87	185.244	165.136	115.235	122.077	221.298	206.74	195.177	176.982	159.725	774.676	635.547	504.393	497.3	502.842	308.347	310.377	341.167	372.327	383.717	378.156	316.994	316.899	315.3	312.598	255.679	321.833	270.46	303.932	321.191	328.619	407.765	387.867	405.09	431.609	432.242	396.335	338.874	448.116	483.544	467.753	477.345	317.247	318.498	353.846	361.465	470.264	448.466	414.366	228.078	380.544	291.648	251.842	324.547	304.673	240.384	201.358	413.129	418.127	402.555	406.626	407.415	354.401	371.4	377.94	385.03	206.935	200.891	226.253	200.783	587.894	584.888	597.323	598.752	601.881	350.114	352.953	358.71	349.964	388.009
3300047160_971	145.168	201.619	200.198	304.373	0	195.445	128.137	276.891	236.254	222.46	454.228	535.739	518.565	428.724	252.404	422.864	373.043	297.808	0	191.045	0	230.069	246.245	249.699	0	375.713	438.159	453.923	526.924	482.043	579.363	574.302	609.513	704.223	626.871	560.082	475.424	487.731	482.946	475.779	364.258	417.29	339.746	376.138	391.458	367.58	0	314.393	348.48	377.431	347.779	273.69	0	300.027	294.436	329.056	314.908	353.829	370.549	357.47	0	350.735	289.013	238.594	0	286.33	0	0	255.566	240.528	0	0	234.106	235.545	0	0	0	399.709	396.727	462.278	482.212	318.211	295.871	340.557	0	0	0	0	0	0	290.877	318.738	330.847	334.508	353.05
3300047160_972	345.5	348.619	273.602	357.706	377.935	286.552	299.377	288.471	382.376	393.727	117.192	133.16	154.066	203.303	290.062	192.57	202.92	228.219	216.065	309.202	163.894	178.356	184.003	203.211	225.806	0	76.8593	92.5506	128.786	156.497	169.585	169.81	165.08	166.948	180.792	194.797	240.804	231.557	244.955	239.816	203.803	279.507	182.311	181.839	197.981	211.543	253.321	179.257	187.314	210.748	227.541	247.807	255.978	206.255	179.455	184.21	188.375	215.589	220.567	220.881	252.367	166.112	193.37	277.193	286.914	249.256	268.107	296.321	221.958	229.558	225.13	222.486	214.67	205.115	210.389	212.361	215.467	200.117	198.876	186.366	179.717	197.463	201.288	205.249	198.434	221.64	231.721	245.378	260.61	283.092	228.684	219.989	198.296	173.234	179.071
3300047160_979	252.621	438.815	0	0	0	0	0	0	0	0	0	0	0	0	0	0	0	0	0	0	0	0	0	0	0	0	0	0	0	0	0	0	0	0	0	0	0	0	0	0	0	0	422.644	257.237	140.472	0	0	0	0	0	0	0	0	385.788	381.914	388.662	401.542	2810.06	2766.21	2399.21	2315.79	0	0	0	0	0	0	0	0	0	0	0	0	0	0	0	0	0	0	0	0	0	0	0	0	0	0	0	0	0	0	0	0	0	0
3300047160_984	87.2946	87.9513	75.5363	118.126	144.02	82.3319	84.6685	61.815	149.223	144.553	164.342	172.896	186.62	165.307	106.671	79.5275	70.4912	61.8341	0	38.6762	0	51.4582	52.147	53.419	50.5524	131.792	129.344	134.838	178.773	215.585	83.103	93.1253	103.038	112.459	113.121	111.596	110.831	110.364	115.233	113.986	91.3264	117.739	117.55	132.63	145.443	147.386	206.058	116.761	125.827	137.61	136.446	114.431	86.1439	130.845	132.068	134.37	145.817	194.145	191.87	216.953	218.736	213.948	214.968	169.902	81.5351	129.976	101.655	86.2375	109.051	102.971	81.5506	63.1832	111.746	114.465	113.227	116.192	113.201	126.337	136.068	144.308	152.122	69.0842	67.0787	77.5778	0	204.176	203.469	209.199	208.325	195.468	94.9271	101.458	102.498	104.911	115.06
3300047160_99	209.688	292.282	164.379	257.702	289.617	241.311	323.116	262.536	299.562	304.557	251.755	218.674	195.756	201.56	237.436	171.658	157.072	162.404	141.801	178.945	303.28	309.419	319.828	340.009	351.892	286.89	228.594	199.415	200.143	201.527	172.461	167.426	166.291	173.801	180.504	192.474	182.225	177.391	175.549	173.471	149.853	197.149	150.067	155.198	159.186	180.759	199.816	144.061	148.052	172.636	181.837	189.384	194.565	127.732	112.758	112.841	116.513	151.204	164.627	157.881	185.417	191.379	185.026	221.3	195.196	245.753	227.461	231.012	178.512	170.296	153.388	144.306	166.697	158.404	171.295	168.885	166.61	179.657	180.722	168.384	158.926	209.971	203.197	202.159	190.214	178.615	189.866	190.272	206.23	218.462	187.324	187.305	170.797	159.095	165.368
3300047160_990	162.075	204.876	283.437	163.796	116.939	190.92	134.667	249.542	155.878	168.083	0	0	0	0	82.3914	0	103.528	114.796	118.689	216.393	0	0	0	0	0	0	0	0	0	0	102.805	0	0	0	0	94.8211	119.581	0	116.769	120.869	0	138.148	0	0	0	0	0	0	0	0	0	0	0	0	0	0	0	0	0	0	0	0	0	0	0	0	0	103.039	137.447	132.284	132.576	150.632	100.991	99.5978	0	0	0	0	0	0	0	139.404	140.766	120.795	0	0	0	0	0	0	118.63	120.814	100.471	0	0
3300047160_991	344.303	285.669	303.932	382.392	438.005	374.849	441.534	335.1	382.523	387.753	700.371	476.913	365.713	347.668	317.055	297.94	255.431	223.152	173.858	212.628	420.405	392.419	378.955	359.787	346.555	1284.61	965.625	650.552	507.244	423.782	301.546	309.941	307.08	311.774	341.007	348.178	319.487	314.816	319.347	306.253	269.057	324.716	273.42	276.201	267.019	279.466	308.119	319.295	328.91	341.568	359.806	360.194	336.045	313.99	297.225	303.585	292.272	276.401	274.846	296.245	312.71	402.902	364.964	366.239	262.116	382.022	295.108	282.426	393.544	357.942	294.465	271.082	371.323	362.777	370.417	352.73	367.4	341.736	334.962	318.492	310.396	304.212	296.846	300.374	288.863	384.868	399.5	413.143	416.678	443.382	380.306	368.565	370.534	344.884	363.267
3300047160_992	593.75	707.179	507.895	541.809	684.583	727.191	609.161	566.222	629.884	719.643	103.268	0	0	0	111.762	129.08	146.039	139.361	140.599	236.234	201.539	201.296	202.214	201.515	218.751	148.043	0	0	0	0	143.577	149.734	126.44	117.277	116.646	117.047	241.184	239.412	233.972	238.515	206.665	256.188	168.034	161.247	158.288	177.91	0	177.443	168.341	169.88	174.58	195.14	206.627	180.343	119.185	130.658	125.519	130.742	136.642	0	0	105.862	104.437	111.978	104.634	336.955	307.982	337.255	269.972	272.824	246.801	268.475	174.803	180.488	155.805	159.608	150.296	152.074	144.762	130.95	118.633	170.694	184.793	131.449	144.952	170.221	170.668	164.997	160.038	156.849	339.68	303.95	284.778	232.851	215.812
3300047160_995	1036.34	1609.1	0	0	0	0	0	0	0	0	0	0	0	0	0	0	0	0	0	0	0	0	0	0	0	0	0	0	0	0	0	0	0	0	0	0	0	0	0	0	0	0	1990.97	1101.07	604.647	367.329	0	2223.6	1250.71	688.707	415.088	259.513	157.948	1234.08	1400.18	1301.72	1356.38	1128.61	1076.76	1167.07	1108.06	0	0	0	0	0	0	0	0	0	0	0	0	0	0	0	0	0	0	0	0	0	0	0	0	0	0	0	0	0	0	0	0	0	0
3300047160_996	274.427	238.442	241.013	296.968	303.521	246.82	246.212	239.351	220.586	237.257	197.151	200.568	200.299	202.362	217.249	179.911	181.84	180.537	160.163	225.643	109.339	113.042	110.945	111.409	116.788	130.927	136.375	144.671	176.637	181.478	139.132	137.174	127.388	130.382	136.519	141.458	214.098	213.145	218.791	213.792	193.441	238.653	172.675	165.286	171.895	187.096	0	189.093	191.955	197.3	211.776	221.613	215.769	158.659	126.65	134.238	140.398	127.566	131.708	121.742	144.701	141.523	143.819	163.668	141.357	228.39	203.498	208.47	208.66	194.389	168.23	168.66	138.869	133.343	137.433	135.292	130.497	146.016	142.249	129.12	122.688	139.249	143.992	125.637	125.964	160.172	168.78	171.297	170.688	181.919	196.173	189.614	180.212	163.127	156.933
3300047160_997	0	0	0	0	0	0	0	0	0	0	0	0	0	0	0	0	0	0	0	0	0	0	0	0	0	0	0	0	0	0	0	0	0	0	0	0	0	0	0	0	0	0	8417.42	6271.04	4503.85	3221.81	461.269	0	0	0	0	0	0	0	0	0	0	0	0	0	0	0	0	0	0	0	0	0	0	0	0	0	0	0	0	0	0	0	0	0	0	0	0	0	0	0	0	0	0	0	0	0	0	0	0
3300047160_998	140.17	126.313	104.628	86.4172	0	121.538	102.445	162.185	126.261	126.082	0	171.659	189.011	203.351	182.337	257.655	238.089	225.101	156.019	180.235	381.38	409.937	420.059	460.448	469.27	0	0	0	193.202	206.684	187.729	193.398	199.694	209.837	226.53	232.513	192.006	176.371	184.002	176.402	0	189.353	192.87	214.064	242.945	243.691	0	0	0	0	0	0	0	163.971	174.854	174.469	0	187.454	188.255	187.973	204.468	238.042	274.073	265.871	157.994	148.176	120.567	112.984	0	0	0	0	160.329	151.677	174.379	170.365	172.216	0	0	139.258	0	240.811	238.476	252.404	239.795	0	0	0	0	0	133.154	142.102	134.878	0	155.404
GRE.SIPMG.052b4f22_bin.12	536.703	540.68	586.036	548.047	493.876	479.655	411.086	524.841	573.567	520.621	3325.72	2138.36	1263.69	643.616	283.594	1053.53	695.307	492.432	0	212.447	1209.61	1164.41	993.794	841.033	542.765	2778.68	3241.78	3043.19	2298.94	1424.73	2043.78	2180.14	2383.57	2211.95	1588.55	969.528	961.774	995.039	971.983	917.707	539.109	720.718	1801.84	1990.33	1788.31	1265.74	1358.2	1383.66	1304.26	1152.43	775.866	522.631	338.942	2369.04	2923.13	2543.88	2073.81	2920.01	2227.85	2068.41	1376.05	1842.87	972.907	567.591	0	727.312	401.197	266.49	900.498	736.205	477.415	300.004	1381.69	1405.12	1378.79	1229.67	1064.01	1374.83	1719.34	1889.89	2198.79	1231.85	1249.76	1628.39	1280.94	1696.67	1451.45	1259.43	1017.88	704.934	1116.24	1274.18	1290.99	1340.36	1448.84
GRE.SIPMG.052b4f22_bin.13	137.519	142.485	120.247	149.835	151.01	148.576	167.078	176.715	169.063	145.126	707.579	528.734	379.348	197.965	93.8769	212.915	141.57	0	0	0	422.138	405.5	361.935	307.219	227.117	649.118	679.877	656.37	513.087	366.41	545.27	589.351	653.349	634.695	512.56	338.815	269.873	261.548	254.305	238.355	158.413	204.44	346.587	373.394	345.648	274.75	300.813	324.172	307.37	285.721	228.601	161.716	0	462.25	574.374	527.919	482.748	575.24	464.801	453.603	336.879	377.222	245.395	143.022	0	182.081	114.668	0	194.581	165.498	0	0	301.089	308.526	279.477	275.746	245.83	324.611	391.07	445.695	480.596	317.286	295.635	400.31	301.656	433.059	390.951	357.564	282.169	235.635	290.958	323.684	334.753	355.122	367.739
GRE.SIPMG.052b4f22_bin.24	109.493	89.9681	95.8247	101.866	85.958	104.696	113.556	116.712	115.554	105.466	307.048	265.554	205.027	137.576	81.2772	136.571	0	0	0	0	157.418	156.841	144.382	133.058	113.303	299.943	272.823	258.574	247.871	197.855	226.744	241.596	271.561	281.183	252.73	207.067	130.301	134.056	131.493	123.628	0	113.418	200.312	211.189	192.97	156.941	179.88	190.707	184.188	165.586	132.614	0	0	227.361	260.781	254.748	258.872	213.727	203.6	212.833	185.698	232.544	167.678	119.873	0	117.384	0	0	128.983	111.497	0	0	178.074	174.714	176.005	164.875	161.566	173.661	193.041	206.086	221.986	159.024	155.718	180.488	161.515	160.719	157.689	141.991	133.665	121.797	153.847	161.19	172.468	175.284	190.254
GRE.SIPMG.052b4f22_bin.3	388.029	354.104	373.775	460.136	385.55	358.773	377.213	331.395	454.846	412.944	1754.55	1403.98	985.997	556.765	274.821	554.404	416.876	296.295	172.076	152.264	491.172	507.94	455.202	400.609	312.27	1290.67	1455.31	1541.85	1348.87	1028.72	994.314	1075.37	1182.75	1179.9	929.337	653.16	636.515	654.665	628.806	594.78	394.997	524.169	888.025	917.856	881.759	696.853	827.698	887.911	882.638	799.19	632.541	463.049	318.945	1241.19	1444.15	1375.09	1256.66	1269.85	1082.04	1061.54	798.569	1320.74	872.782	539.67	205.329	501.214	332.959	226.922	596.144	490.731	353.189	248.314	771.934	808.258	788.241	724.671	664.456	789.134	905.122	1017.24	1098.65	620.459	600.27	762.237	638.82	1026.96	936.369	860.896	752.261	595.873	703.946	749.798	803.324	833.617	862.076
GRE.SIPMG.052b4f22_bin.9	4534.03	4698.02	3997.44	5172.69	5456.24	4186.66	3969.8	3725.79	4063.53	4124.4	1963.21	1769.58	1922.35	2145.85	2508.98	2315.96	2347.69	2370.76	2291.6	3176.75	1813.29	1905.42	1962.41	2069.59	2199.37	717.164	885.138	1171.92	1507.93	1851.63	1763.78	1675.78	1626.25	1572.04	1741.07	1797.03	2575.03	2507.61	2708.69	2516.36	2319.85	2902.49	1909.03	1972.83	2021.02	2245.03	1904.63	2081.07	2185.01	2283.43	2434.58	2631.86	2715.5	2101.27	1698.15	1750.85	1860.12	1769.9	1882.67	1973.93	2124.56	1850.43	2003.08	2636.72	2483.28	2833.89	2818.8	2991.47	2405.51	2441.59	2290.12	2334.67	2727.84	2733.68	2797.83	2734.69	2793.79	2562.47	2442.63	2215.3	2084.38	2194.9	2197.02	1940.13	2048.37	2516.83	2552.85	2525.88	2629.22	2727.9	2788.56	2607.66	2426.71	2174.47	2189.41
GRE.SIPMG.052b4f23_bin.11	135.15	143.53	117.156	142.59	152.281	144.754	162.251	173.701	175.089	152.224	596.023	649.992	351.162	194.925	94.4393	216.68	142.663	0	0	0	412.591	401.907	357.087	307.856	226.843	637.344	675.304	644.223	523.503	355.92	538.944	590.762	649.189	652.19	503.418	340.72	261.696	271.433	251.489	245.667	164.389	203.326	336.66	371.764	335.617	282.462	304.404	325.699	318.945	286.915	230.966	156.064	0	471.105	580.859	523.138	468.707	568.491	467.915	449.096	335.696	375.538	245.161	145.004	0	180.852	111.736	0	190.017	164.6	0	0	299.143	312.399	293.504	279.009	246.683	332.082	388.883	450.28	485.749	316.427	301.95	408.224	316.411	424.925	383.503	351.555	299.736	223.523	282.238	324.087	333.345	350.705	367.025
GRE.SIPMG.052b4f23_bin.14	107.075	85.0737	0	92.5748	78.1283	95.4086	107.53	108.34	108.314	101.949	279.486	290.293	203.526	130.734	0	130.903	0	0	0	0	149.368	149.753	147.526	130.512	110.307	294.773	279.695	256.124	239.939	190.585	222.387	245.788	266.652	281.287	257.86	209.656	128.345	133.397	129.781	119.907	0	115.478	208.205	204.842	187.869	160.431	176.852	191.812	176.792	163.057	139.328	0	0	236.845	253.488	254.219	256.841	219.151	198.861	214.306	182.752	221.127	164.412	113.423	0	115.046	0	0	119.879	109.814	0	0	169.655	174.422	182.956	171.633	166.347	168.277	192.033	209.944	215.571	151.418	159.884	182.031	0	163.689	156.798	145.506	133.867	111.898	148.67	159.611	163.363	170.467	185.027
GRE.SIPMG.052b4f23_bin.16	630.662	638.993	734.413	685.232	588.274	550.917	520.524	603.111	651.382	622.584	2821.02	3216.46	1570.3	845.394	396.485	1296.74	847.658	617.064	334.809	300.203	1388.36	1290.82	1207.51	982.215	752.566	2906.85	3315.54	3323.35	2836.06	1897.12	2171.21	2289.55	2528.33	2502.62	1834.13	1264.19	1156.8	1100.76	1169.72	1057.05	652.078	896.305	2042.95	2124.17	1985.89	1526.87	1670.42	1557.18	1556.4	1319.41	972.002	737.052	461.387	2455.51	3039.14	2818.35	2389.46	3217.64	2533	2319.73	1790.06	2186.89	1377.55	763.395	0	889.292	508.281	335.709	1127.56	960.9	644.216	383.636	1513.19	1603.89	1495.92	1477.54	1311.18	1456.08	1830.95	2004.99	2324.49	1433.04	1379.31	1910.83	1510.66	1881.16	1658.77	1494.13	1221.79	923.383	1182.96	1392.19	1470.2	1538	1658.95
GRE.SIPMG.052b4f23_bin.28	444.596	428.535	439.568	537.207	456.688	414.919	423.855	382.944	543.264	480.394	1600.14	1857.79	1201.85	715.132	364.581	646.086	478.903	371.663	207.636	198.096	580.208	585.741	540.206	486.008	379.83	1286.92	1526.31	1647.59	1553.36	1238.06	1057.72	1182.27	1296.35	1310.59	1062.59	782.407	759.098	725.892	716.934	686.407	479.02	592.879	990.781	1080.58	1030.69	860.953	970.089	1001.84	972.754	917.542	756.309	553.447	372.093	1321.79	1585.73	1479.21	1367.28	1407.15	1242.42	1240.49	982.275	1511.82	1058.85	677.471	257.194	609.443	399.755	279.657	707.626	577.192	426.956	289.231	883.645	920.386	894.15	864.507	792.037	897.739	991.53	1116.31	1231.27	721.983	674.771	858.701	696.954	1176.2	1088.2	1012.62	866.607	723.185	772.004	855.543	881.645	892.237	995.386
GRE.SIPMG.052b4f24_bin.2	185.927	168.696	165.22	172.337	163.27	175.331	180.746	190.445	194.549	185.295	462.905	417.611	468.139	259.456	163.973	238.067	185.005	0	0	89.9786	253.774	246.358	242.057	221.533	198.762	479.928	447.959	394.778	396.986	353.269	342.351	365.695	404.282	423.679	401.932	319.715	228.856	221.198	226.987	211.699	0	209.196	326.76	341.419	322.58	281.047	322.738	322.654	304.696	295.603	262.856	201.008	0	370.865	400.923	400.828	410.89	359.419	337.039	373.707	325.705	377.153	313.87	230.43	0	215.762	0	0	223.04	200.306	0	0	296.9	295.633	295.074	278.191	273.845	283.953	293.951	326.935	356.722	250.489	251.3	298.277	259.234	276.7	270.08	273.888	242.549	225.249	248.524	264.184	276.514	277.825	286.795
GRE.SIPMG.052b4f24_bin.4	3438.19	3566.06	2973.77	3922.27	4076.37	3170.63	2958.58	2787.24	2991.02	3110.41	912.684	1082.41	1472.14	1381.94	1663.1	1562.52	1574.64	1671.71	1585.36	2285.21	1244.84	1269.35	1317.54	1418.6	1519.15	389.421	552.688	682.415	962.283	1156.24	1187.34	1140.88	1095.25	1050.48	1111.21	1153.21	1784.78	1761.79	1820.19	1808.73	1582.68	2034.88	1263.44	1342.69	1336.93	1536.91	1271.8	1462.7	1500.86	1554.38	1702.16	1810.9	1947.8	1422.93	1149.87	1188.38	1217.45	1161.23	1238.62	1237.82	1361.44	1157.58	1328.62	1692.04	1687.93	1991.9	1996.73	2182.77	1622.08	1699.22	1595.51	1643.51	1934.79	1897.01	1903.98	1885.56	1900.63	1791.37	1690.14	1581.22	1410.7	1538.24	1560.57	1333.19	1406.48	1737.47	1787.64	1781.92	1799.53	1909.08	1960.9	1823.04	1679.04	1500.01	1539.21
GRE.SIPMG.052b4f26_bin.10	1163.97	1412.75	1624.27	1624.11	1563.29	1766.18	1907.88	1932.2	1486.14	1487.5	4341.74	3006.28	2280.8	1949.58	2090.96	2279.11	1731.47	1447.73	1067.41	1141.84	2764.34	2672.04	2554.92	2522.18	2416.24	6266.93	5245.9	3978.04	2984.3	2361.32	1604.84	1603.17	1714.86	1735.89	1992.55	2132.72	1419	1443.79	1493.36	1455.29	1277.95	1622.11	1401.59	1431.8	1457.8	1473.32	1510.3	1234.18	1239.4	1355.38	1396.74	1410.93	1305.22	997.63	953.33	939.485	998.25	1296.86	1374.77	1425.19	1646.29	2711.07	2226.81	2054.96	1299.86	1983.33	1379.24	1237.79	2023.69	1796	1417.16	1186.91	1744.88	1734.9	1830.51	1749.41	1796.32	1599.88	1589.6	1564.65	1577.57	1761.51	1732.62	1877.32	1731.01	1377.07	1371.91	1463.82	1556.46	1665.25	1654.47	1596.94	1553.88	1504.2	1627.84
GRE.SIPMG.052b4f26_bin.14	911.067	914.778	965.217	1044.71	884.851	922.577	789.566	975.05	939.704	959.348	963.728	953.098	956.236	1046.03	1482.43	919.616	927.184	920.414	772.321	972.628	648.868	664.204	676.74	710.059	767.976	566.936	621.711	649.073	797.25	874.904	747.79	731.335	738.664	743.52	824.72	852.399	754.568	752.155	778.919	747.474	653.792	803.961	679.005	712.405	737.949	811.173	852.056	663.277	686.744	725.423	771.047	793.771	784.327	715.426	613.789	655.821	659.145	624.977	707.447	710.215	764.462	907.892	983.736	1099.54	871.535	887.95	806.625	783.48	938.345	942.239	827.543	742.687	850.584	812.085	833.212	832.28	855.759	840.694	810.127	805.303	794.9	827.321	844.143	832.787	796.631	651.78	680.158	702.085	749.771	788.952	848.919	831.42	820.136	749.949	783.753
GRE.SIPMG.052b4f26_bin.19	2821.61	3220.16	2667.41	3095.45	3190.77	2771.37	2331.48	2595.1	2895.58	2826.84	1589.63	1817	2252.39	2801.51	3393.93	2478.2	2498.88	2621.49	2218.04	2743.53	2217.08	2338.39	2437.69	2565.96	2706.11	979.132	1233.85	1442.3	1932.03	2419.61	2032.91	2019.78	2059.69	2076.37	2261.95	2406.15	2523.54	2465.3	2560.03	2491.1	2113.66	2751.26	2166.87	2296.12	2458.47	2710.73	2972.24	2103.89	2249.23	2440.97	2604.89	2625.41	2528.12	2129.38	2056.34	2056.97	2128.58	2385.32	2473.29	2688.47	2917.15	2249.82	2733.25	3432.67	2692	2380.23	2328.8	2323.38	2172.77	2256.61	2027.24	1939.05	2558.48	2571.61	2589.62	2617.01	2655.12	2346.28	2333.63	2257.72	2221.98	2278.89	2294.83	2354.56	2218.88	2502.4	2531.38	2635.29	2737.3	2902.08	2489.33	2446.59	2338.5	2231.38	2350.58
GRE.SIPMG.052b4f26_bin.20	8553.37	9531.92	7404.04	9315.1	9494.2	8142.07	7445.98	7688.21	8637.28	8584.41	5399.9	4833.4	4880.75	5687.88	7130.32	5774.52	5764.73	5902.05	5396.44	7203.84	5107.38	5284.31	5306.31	5509.19	5841.98	4266.73	4513.77	4315.49	4725.3	4993.17	4665.07	4536.46	4562.73	4496.29	4799.8	5312.74	6297.04	6014.04	6384.84	6287.76	5323.64	6840.22	4852.88	5049.16	5374.16	5866.24	5850.99	5142.48	5353.46	5827.88	6318.02	6610.52	6565.09	5127.39	4765.43	4589.32	4699.98	5003.15	5296.82	5451.64	5995.96	4895.74	5481.88	6800.76	6222.48	6182.09	5920.17	6198.17	5418.46	5490.27	5010.51	4982.97	6166.97	6187.04	6172.92	6204.52	6267.66	5757.93	5729.15	5364.28	5050.96	5395.72	5448.1	5349.42	5141.72	5651.4	5812.96	5940.32	6338.79	6646.22	6378.2	6035.04	5719.94	5342.83	5460.72
GRE.SIPMG.052b4f26_bin.21	2017.85	2181.81	1934.67	2322.27	2297.36	1942.88	1789.08	1879.45	1788.6	1837.44	690.724	742.258	824.192	907.616	1315.38	1122.39	1114.2	1208.72	1119.48	1570.13	920.609	937.685	947.76	1003.1	1098.76	373.665	427.738	536.911	660.343	758.681	860.291	814.038	784.894	736.986	818.642	882.36	1223.88	1220.3	1239.7	1212.82	1070.3	1364.86	916.384	905.423	943.129	1069.76	970.166	923.386	958.454	964.014	1103.34	1158.26	1203.87	907.116	750.665	781.666	805.976	794.808	841.268	890.632	911.88	797.75	917.802	1154.75	1130.42	1196.75	1217.79	1288.26	1093.25	1115.74	1017.82	1068.86	1201.67	1192.07	1228.25	1176.68	1203.83	1110.42	1101.88	1015.15	909.494	1061.06	1067.13	966.654	1009.78	1039.83	1076.02	1058.03	1089.24	1167.71	1251.61	1155.86	1075.39	1014.79	990.846
GRE.SIPMG.053b4f24_bin.3	2729.52	3012.22	2606.51	3108.22	3165.35	2610.91	2407.06	2531.68	2446.24	2506.83	898.725	957.821	1089.12	1237.18	1548.19	1470.59	1767.93	1606.36	1505.15	2131.04	1207.38	1271.26	1309.58	1400.3	1480.87	473.163	555.28	705.069	918.426	1044.21	1173.62	1094.77	1068.93	1032.57	1102.33	1148.75	1656.63	1599.91	1699.94	1654.11	1467.47	1876	1213.17	1259.97	1305.57	1444.68	1239.51	1248.12	1259.82	1363.59	1455.02	1588.07	1666.78	1240.9	1027.97	1059.95	1087.4	1036.75	1151.1	1143.56	1278.18	1087.6	1221.48	1561.02	1539.26	1568.99	1625.28	1796.76	1448.06	1467.89	1369.23	1451.45	1614.67	1658.42	1603.81	1621.76	1578.96	1516.64	1494.9	1390.38	1276.24	1426.82	1461.36	1324.56	1336.79	1374.99	1450.24	1496.2	1495.68	1585.11	1684.6	1579.46	1423.76	1332.14	1348.27
GRE.SIPMG.053b4f26_bin.4	2572.77	2803.72	2392.09	2897.84	2939.11	2397.98	2257.13	2358.19	2310.01	2362.23	697.911	775.055	886.575	1014.98	1264.92	1291.8	1263.92	1376.19	1506.86	1964.28	1090	1131.14	1112.87	1206.58	1311.5	352.367	440.206	500.546	731.77	849.738	1003.52	974.534	902.82	867.555	954.84	986.918	1495.88	1432.62	1503.61	1499.77	1309.46	1677.65	1072.71	1073.35	1104.01	1238.79	1062.64	1111.16	1144.48	1179.33	1289.14	1392.03	1424.14	1124.59	874.945	900.703	939.147	921.381	972.501	994.761	1043.6	878.14	973.057	1257.98	1291.86	1431.87	1431.36	1607.03	1263.8	1302.91	1235.27	1288.35	1446.23	1464.18	1437.32	1441.13	1490.82	1365.82	1307.13	1221.73	1109.79	1264.26	1312.07	1126.52	1219.54	1223.76	1252.75	1280.02	1292.72	1335.9	1554.84	1412.46	1302.19	1181.16	1154.2
GRE.SIPMG.053b4f27_bin.10	1065.42	1155.53	922.9	1227.7	1251.96	1008.65	993.327	972.989	949.354	1026.42	503.293	496.926	469.243	453.726	461.519	539.07	538.471	539.365	524.681	871.279	489.5	490.76	500.281	498.306	547.81	292.199	313.009	342.172	410.12	414.276	361.075	373.242	339.681	323.491	321.788	340.49	552.533	518.901	555.233	530.134	500.688	602.625	430.334	419.505	413.142	472.324	352.177	435.426	452.951	468.776	511.945	527.744	551.393	436.442	315.949	344.147	349.135	340.596	370.419	341.253	395.97	465.725	462.725	482.714	469.384	685.261	634.9	709.219	530.338	537.502	483.762	514.839	591.723	586.238	567.187	565.081	576.525	543.079	511.787	472.113	418.402	497.525	520.668	426.414	438.375	470.664	484.821	488.621	498.053	526.434	655.791	572.378	540.578	457.536	450.932
GRE.SIPMG.053b4f27_bin.27	596.263	593.106	666.269	696.623	547.065	632.602	504.707	680.569	587.812	624.492	511.608	522.367	541.896	563.991	637.836	596.204	583.446	598.639	525.209	806.667	404.044	414.512	434.437	466.834	504.684	235.525	282.901	325.895	403.1	457.213	451.273	445.648	429.292	426.038	459.644	485.29	462.056	451.515	465.674	453.727	407.089	515.968	389.22	397.115	417.366	450.123	466.962	356.224	371.528	396.537	422.524	449.562	452.542	387.722	335.8	351.011	349.934	340.235	359.425	360.343	391.574	515.073	531.272	607.406	528.947	527.68	496.205	498.088	589.831	584.268	519.989	502.44	503.248	498.008	507.537	498.573	508.007	523.572	500.172	458.786	441.501	535.733	548.523	510.962	508.067	346.518	350.635	375.707	374.805	400.897	550.144	524.384	509.713	460.548	459.613
GRE.SIPMG.053b4f27_bin.8	3905.03	4053.33	3495.5	4601.87	4797.6	3643.09	3390.35	3196.15	3505.3	3614.03	1219.56	1426.5	1563.88	1707.62	2085	1951.31	1854.27	2058.56	1867.71	2801.17	1532.2	1567.68	1567.48	1698.09	1803.46	505.966	701.957	905.913	1227.48	1457.58	1485.75	1425.12	1342.81	1293.72	1375.02	1453.22	2220.31	2143.27	2192.72	2124.5	1904.39	2476.99	1540.19	1625.91	1624.66	1874.07	1642.33	1782.06	1850.38	1971.28	2125.65	2199.2	2364.02	1771.92	1369.29	1488.2	1529.86	1440.01	1563.52	1529.63	1773.47	1440.64	1662.44	2143.3	2144.76	2378.1	2402.21	2602.34	2026.19	2081.58	1945.15	2024.05	2302.88	2291.98	2315.79	2321.48	2302.99	2166.44	2040.47	1938.37	1782.58	1807.98	1786.58	1596.99	1730.63	2112.36	2164.86	2172.4	2174.49	2438.27	2366.66	2150.62	2013.73	1865.79	1859.14
GRE.SIPMG.065b5f19_bin.13	148.429	0	0	136.638	117.277	135.51	151.798	155.184	163.922	145.924	439.235	398.108	314.432	186.531	0	208.855	0	0	0	0	303.575	226.214	226.548	200.068	172.37	441.526	440.598	406.086	387.291	285.088	354.677	396.798	412.959	425.949	375.593	308.154	208.084	204.414	201.989	0	0	174.723	309.04	324.187	281.171	227.81	261.936	280.55	269.795	239.116	201.834	0	0	355.909	411.032	394.341	431.131	352.419	320.867	349.672	300.79	351.238	261.191	0	0	172.805	0	0	175.968	162.012	0	0	268.982	271.539	264.925	267.564	249.196	260.745	303.262	321.095	342.225	241.887	230.892	274.329	0	260.569	236.53	227.183	224.97	183.392	214.9	241.233	250.442	272.089	277.804
GRE.SIPMG.065b5f19_bin.14	2236.81	2504.43	1793.69	1954.55	1495.79	2061.23	1744.04	2398.9	2223.22	2033.85	7176.66	7209.69	5291.94	3375.37	1677.66	4385.72	3234.68	2341.54	1352.52	1283.14	7409.02	6786.34	6242.81	5580.04	4513.36	8054.39	8358.64	8130	7707.37	6027.63	6774.86	7464.16	8440.1	8570.83	6869.8	5026.91	4164.77	4077.88	4169.8	3936.08	2621.17	3479.33	6314.53	6857.62	6799.21	5728.73	7331.96	4245.15	4207.17	4008.83	3374.88	2458.37	1685.59	6651.48	7188.14	7306.32	7022.22	9224.78	8389.33	8350.03	6779.21	5441.16	3804.23	2369.78	908.44	3080.61	1863.46	1395.66	2913.83	2486.32	1725.7	1225.52	4266.26	4336.14	4198.94	4088.38	3795.94	4375.48	5092.82	5660.84	6214.97	5093.8	5023.73	5834.64	5016.35	3542.79	3281.6	3130.55	2847.78	2302.03	3770.15	4157.88	4582.58	4435.46	4887.61
GRE.SIPMG.065b5f19_bin.19	256.495	254.782	219.541	260.217	262.523	266.896	272.713	275.382	294.932	268.557	866.093	754.825	608.488	394.759	216.586	369.388	273.396	212.387	0	116.396	932.488	732.844	674.585	589.789	489.629	1241.65	1062.52	925.481	760.429	577.652	698.522	763.15	835.188	840.541	700.861	532.711	397.991	408.22	394.092	370.485	258.926	337.529	533.365	584.65	576.004	506.1	554.364	479.069	492.074	458.662	402.729	298.584	228.937	660.061	792.348	746.322	696.376	779.829	689.51	705.539	585.98	625.804	461.037	311.457	0	341.836	221.875	157.008	334.533	281.398	204.745	143.111	470.731	463.54	463.183	442.785	418.277	499.723	557.01	622.158	681.642	496.868	472.665	604.136	493.987	584.381	563.938	527.537	463.921	396.962	429.727	476.975	492.229	512.704	545.186
GRE.SIPMG.065b5f19_bin.8	4916.78	5168.22	4362.74	5609.42	5779.82	4585.97	4245.17	4152.5	4372.83	4583.28	1267.31	1512.67	1771.85	1985.56	2441.9	2302.47	2305.64	2472.24	2324.31	3431.17	2120.2	1907.96	1980.63	2084.85	2273.45	583.679	754.9	982.671	1366.51	1653.85	1830.61	1711.22	1665.16	1594.91	1686.45	1813.24	2705.69	2621.99	2741.06	2616.22	2353.11	3005.49	1968.72	1958.21	2017.25	2304.81	1960.97	2136.29	2198.05	2332.46	2488.78	2631.67	2864.11	2169.39	1700.59	1789.58	1845.46	1767.49	1908.69	1902.19	2069.61	1637.69	1869.65	2447.72	2452.94	2880.99	2858.43	3153.13	2434.61	2543.07	2284.09	2420.8	2783.68	2766.38	2777.78	2802.75	2756.08	2589.28	2480.16	2327.19	2093.94	2278.51	2341.2	2012.49	2118.46	2457.85	2512.36	2575.15	2568.31	2745.92	2955.28	2725.92	2437.55	2247.22	2215.66
GRE.SIPMG.065b5f20_bin.10	2304.81	2583.03	1969.87	2197.57	1831.53	2258.85	1994.93	2575.2	2435.16	2218.47	7029.96	7270.37	5264.73	3483.77	1858.76	4426.01	3400.08	2492.61	1431.38	1411.07	6417.49	7236.35	6248.19	5584.33	4535.85	8481.39	8365.53	8246.38	7755.07	6038.63	6648.28	7240.41	8251.12	8487.39	6932.71	5224.58	4164.83	4124.18	4145.04	4000.22	2698.12	3533.32	6117.61	6758.3	6730.4	5763.82	7077.27	4204	4242.5	4091.44	3506.54	2528.64	1785.11	6383.23	6902.69	7107.48	6835.3	8869.73	8108.03	8031.65	6607.62	5677.18	4133.92	2669.76	1083.75	3278.4	2061.88	1496.06	3040.6	2485.74	1857.46	1297.77	4431.39	4519.02	4327.63	4226.73	3955.76	4363.69	5056.39	5640.18	6150.2	5095.41	5022.57	5836.4	5116.25	3863.39	3651.32	3472.11	3170.48	2639.37	3919.87	4265.41	4604.3	4484.91	4972.17
GRE.SIPMG.065b5f20_bin.25	5023.24	5316.7	4476.21	5785.92	6001.36	4674.71	4380.28	4145.93	4501.06	4736.86	1280.4	1461.04	1642.52	1877.56	2360.17	2233.14	2333.06	2470.24	2346.76	3434.64	1845.33	2119.52	1962.74	2110.76	2268.36	544.127	715.223	897.905	1314.24	1549.23	1764.01	1679.37	1607.88	1499.72	1591.72	1720.77	2732.09	2592.68	2689.5	2630.09	2347.87	3006.09	1931.48	1934.02	2010.49	2240.49	1819.86	2132.38	2230.97	2301.4	2454.21	2612.53	2812.1	2106.57	1630.4	1709.27	1791.75	1738.39	1853.04	1818.14	1996.67	1629.06	1831.59	2375.13	2388.99	2800.4	2886.16	3199.96	2460.61	2455.37	2370.4	2425.91	2747.11	2782.88	2707.13	2777.83	2675.66	2590.34	2493.91	2254.57	2099.64	2304.43	2322.32	1996.79	2087.93	2439.08	2590.41	2545.35	2588.55	2731.61	2947.95	2709.13	2433.77	2236.42	2197.11
GRE.SIPMG.065b5f20_bin.3	148.742	0	0	133.665	121.014	134.429	159.083	149.223	152.962	142.694	419.076	396.16	298.798	196.833	0	182.392	0	0	0	0	238.283	278.315	218.818	206.959	163.642	457.774	403.145	397.057	361.186	283.737	334.437	365.726	416.428	417.786	377.01	304.038	182.182	188.924	180.497	183.292	0	160.766	311.368	313.783	280.371	247.199	254.065	276.785	266.046	240.524	203.959	0	0	356.41	398.821	388.196	387.08	340.506	302.946	327.812	299.022	343.595	254.087	160.987	0	167.516	0	0	174.113	153.808	0	0	252.282	265.623	256.731	254.827	226.328	254.343	279.125	307.842	331.048	233.787	224.386	276.853	0	242.993	239.282	220.791	203.974	171.848	220.431	232.578	238.054	250.576	278.847
GRE.SIPMG.065b5f21_bin.18	210.161	238.689	181.984	227.272	222.595	241.226	268.939	279.006	281.91	246.441	916.422	816.203	568.722	348.528	165.897	341.155	246.016	178.461	0	95.0981	792.073	775.889	921.162	603.237	483.24	1071.82	1029.65	988.522	814.517	574.118	807.931	896.491	1025.56	992.362	801.892	562.351	427.793	406.986	416.29	372.61	258.503	346.377	527.786	567.359	547.971	426.951	472.894	477.238	469.669	405.161	331.628	249.745	175.79	686.632	835.222	770.229	717.073	808.351	690.698	692.997	521.969	578.798	394.76	238.446	0	298.8	190.537	129.607	320.436	252.17	184.673	0	479.528	473.75	462.565	445.718	402.908	531.685	596.98	680.37	741.648	554.555	491.6	662.266	533.366	597.95	534.166	511.141	419.214	348.156	443.947	493.154	527.263	529.099	574.872
GRE.SIPMG.065b5f21_bin.7	2129.32	2358.82	1782.11	1858.9	1516.03	2032.66	1778.94	2349.75	2158.87	1969.52	6420.86	6670.51	5023.45	3354.12	1754.02	4235.92	3286.96	2351.57	1362.65	1320.12	6148.14	6267.55	6581.45	5346.78	4432.22	7390.8	7519.08	7488.1	7192.04	5693.99	6078.13	6770.79	7588.36	7955.52	6582.28	4913.74	3919.3	3887.77	3880.08	3766.75	2577.44	3351.1	5723.57	6301.92	6203.54	5412.08	6724.72	3867.8	3877.64	3761.68	3218.9	2331.46	1606.7	5980.13	6285.7	6482.96	6300.5	8149.49	7590.69	7488.97	6351.35	5229.18	3791.42	2404.9	941.501	3000.79	1823.6	1349.75	2876.29	2347.1	1760.58	1229.77	4089.57	4123.91	3946.87	3960.75	3675.01	4080.07	4583.92	5115.85	5671.1	4762.17	4730.21	5441.28	4782.87	3312.8	3174.36	3047.56	2811.49	2318.3	3497.19	3974.32	4248.62	4241.72	4535.96
GRE.SIPMG.065b5f21_bin.8	5038.17	5269.24	4433.59	5801.35	6014.4	4720.64	4438.95	4184.44	4462.31	4665.25	1489.81	1640.06	1894.44	2109.47	2594.44	2419.23	2519.71	2566.32	2430.74	3528.16	1980.36	2039.24	2314.97	2218.24	2345.45	597.176	848.973	1076.71	1497.07	1768.63	1923.91	1795.24	1717.42	1645.06	1727.81	1866.78	2782.45	2747.23	2823.94	2703.47	2430.12	3099.04	2084.27	2057.63	2076.89	2364.98	2066.85	2228.13	2326.96	2405.03	2612.04	2758.18	2897.52	2228.67	1730.96	1830.91	1859.26	1815.76	1911.7	1983.1	2129.96	1758.25	2013.59	2604.24	2597.69	3016.14	2975.04	3275.08	2483.69	2605.22	2447.31	2557.63	2937.62	2898.36	2813.72	2882.41	2886.73	2640.67	2635.84	2423.99	2214.01	2335	2337.23	2105.56	2217.18	2560.09	2691.38	2698	2768.07	2830.5	2965.82	2812.33	2592.33	2297.3	2302.5
GRE.SIPMG.065b5f22_bin.14	6691.24	7022.95	5863.93	7605.51	7928.78	6298.23	5793.15	5529.08	5775.26	6212.34	1629.79	1840.64	2153.69	2400.56	3007.85	2950.93	3058.15	3116.27	3031.74	4546.11	2448.82	2482.63	2614.02	3014.52	2935.3	717.131	931.819	1209.42	1697.84	2022.85	2255.39	2199.06	2119.01	1960.08	2108.59	2166.74	3431.25	3342.93	3513.89	3503.79	3160.17	4011.68	2572.28	2516.5	2596.85	2975.17	2359.96	2770.26	2840.95	2973.35	3193.15	3405.94	3561.46	2725.35	2140.82	2236.5	2225.11	2199.95	2396.12	2214.82	2613.97	2044.17	2336.96	3051.49	2999.57	3780.64	3749.48	4208.95	3052.9	3258.25	3103.83	3200.49	3658.18	3609.65	3556.47	3561.77	3579.68	3383.94	3264.7	2924.45	2701.88	3014.14	3071.92	2562.79	2762.89	3121	3225.94	3306.28	3339.59	3478.79	3800.74	3514.69	3156.6	2931.79	2787.46
GRE.SIPMG.065b5f22_bin.27	249.521	256.287	207.14	263.097	260.437	267.387	312.627	317.81	298.106	280.129	909.68	865.833	641.047	416.1	218.785	381.737	280.899	209.256	0	114.432	819.641	800.466	747.891	859.085	549.527	1130.52	1032.21	1011.99	827.431	631.84	804.012	888.211	986.106	982.807	833.015	607.809	433.153	448.679	433.842	403.464	262.496	364.881	546.839	581.029	541.299	475.198	525.414	492.25	483.042	458.031	404.426	294.071	216.248	667.855	815.233	745.489	712.796	793.919	693.333	702.772	567.802	636.698	463.222	297.636	0	348.524	214.051	154.112	353.588	307.343	202.367	0	476.639	497.894	491.327	466.929	439.072	511.508	580.611	643.537	735.004	538.834	525.053	678.772	551.605	623.873	564.59	535.708	479.074	392.71	472.629	501.339	521.491	563.357	583.438
GRE.SIPMG.065b5f22_bin.8	176.472	153.801	147.458	156.678	135.621	153.811	185.272	171.91	177.992	167.777	441.215	403.509	360.397	239.647	136.698	232.954	180.6	0	0	85.2869	277.924	279.096	266.667	337.053	206.414	475.869	454.239	438.528	415.76	358.106	346.602	386.397	426.743	450.004	422.687	346.409	219.294	218.523	217.903	198.118	0	195.498	326.696	346.926	317.806	277.968	312.637	297.431	278.581	255.741	234.488	182.653	0	360.933	405.7	398.104	410.682	357.219	341.081	367.742	319.83	392.139	302.815	208.593	0	194.158	0	0	209.307	188.376	0	0	288.889	274.977	297.942	285.79	258.949	265.904	313.318	333.144	343.416	263.725	254.075	305.225	273.788	259.099	259.565	240.563	225.367	208.597	244.691	258.239	262.464	287.46	313.063
GRE.SIPMG.066b5f18_bin.10	350.586	243.204	404.328	421.242	459.281	461.898	442.146	389.787	259.661	344.089	1379.9	701.449	337.833	253.17	176.651	516.615	451.589	278.913	221.416	290.717	547.312	461.263	339.992	261.934	206.762	5632.47	2923.85	1614.65	991.603	507.042	0	0	0	0	0	0	0	0	0	0	0	0	623.832	395.56	248.307	200.447	0	237.928	168.743	126.03	0	0	0	0	0	0	0	0	0	0	0	526.436	313.853	212.47	155.988	576.08	278.833	259.975	475.092	318.836	231.317	215.178	0	0	0	0	0	0	0	0	0	0	0	0	0	0	0	0	0	0	97.9319	81.6517	0	0	0
GRE.SIPMG.066b5f18_bin.14	129.624	102.762	105.558	112.019	97.9486	115.741	123.363	120.798	125.084	118.36	321.341	292.572	230.199	156.272	90.3665	153.122	0	0	0	52.0429	179.76	175.515	168.702	156.371	128.152	417.894	331.174	315.407	287.48	231.42	245.674	259.934	291.5	304.103	272.05	233.888	144.247	149.437	144.131	141.09	0	132.592	231.502	240.302	223.487	190.423	208.966	216.994	206.754	194.982	162.443	128.307	0	264.658	288.863	286.735	285.574	245.671	231.989	246.693	217.259	265.851	201.697	138.035	0	139.616	0	0	136.736	123.801	0	0	200.244	200.874	204.855	198.321	189.352	194.978	217.662	228.445	236.734	178.893	173.054	203.336	178.442	191.028	183.281	177.443	163.009	142.955	165.578	181.734	187.429	187.525	208.872
GRE.SIPMG.066b5f18_bin.15	155.9	144.625	120.988	160.193	158.675	159.136	179.663	182.511	192.141	168.902	676.016	579.58	377.273	200.554	95.3454	224.015	149.391	111.739	0	0	451.762	435.14	387.133	320.741	233.672	966.927	787.662	736.735	570.815	385.228	635.657	682.635	759.773	721.203	537.68	352.755	296.156	291.756	288.402	261.889	168.316	214.997	392.625	411.297	392.622	303.369	322.912	359.02	356.947	315.7	241.25	163.126	0	562.229	710.058	637.964	552.712	661.531	514.274	502.475	366.412	412.62	245.324	143.608	0	196.318	115.976	0	216.147	173.85	126.04	0	350.211	359.307	339.527	309.619	280.375	372.161	460.282	520.609	567.969	361.49	338.254	467.908	355.966	499.041	422.302	373.391	314.901	235.155	337.2	363.228	393.628	386.91	421.758
GRE.SIPMG.066b5f18_bin.17	557.952	616.652	669.829	596.688	569.684	537.54	428.536	556.932	666.446	538.502	2968.4	2372.21	1319.14	601.691	0	1077.69	681.475	445.043	0	206.855	1313.25	1284.91	1139.8	868.361	582.437	4575.03	3952.36	3785.4	2534.21	1490.35	2409.06	2583.27	2829.83	2535.14	1713.53	1044.88	1146.99	1106.46	1084.32	967.971	537.359	791.058	2127.94	2278.24	1980.39	1341.11	1562.78	1588.25	1522.46	1202.37	891.964	525.861	0	2864.08	3607.54	2951.27	2430.34	3491.84	2647.29	2428.8	1642.95	1933.17	1107.26	540.45	0	729.033	415.513	268.363	928.475	695.794	488.643	0	1544.17	1662.24	1583.31	1387.04	1186.92	1719.71	2069.36	2322.21	2580.79	1437.9	1403.67	1944.21	1443.95	2025.2	1739.7	1389.18	1075.12	734.825	1188.99	1461.03	1562.41	1516.86	1624
GRE.SIPMG.066b5f18_bin.18	0	0	229.829	0	175.314	310.711	599.531	171.651	0	0	2672.05	1144.79	428.572	238.26	0	402.402	308.225	0	0	0	1381.69	1071.15	651.438	341.373	218.548	14177.6	6847.47	3130.85	1449.09	556.292	0	0	0	0	0	0	0	0	0	0	0	0	0	0	0	0	0	0	0	0	0	0	0	0	0	0	0	0	0	0	0	666.931	284.695	0	0	482.176	0	0	217.995	0	0	0	0	0	0	0	0	0	0	0	0	0	0	0	0	0	0	0	0	0	0	0	0	0	0
GRE.SIPMG.066b5f18_bin.21	1071.09	1164.68	958.386	1162.42	1177.15	1152.09	1386.48	1309.96	1094.42	1089.29	3623.25	2929.72	2222.59	1550.78	877.035	1636.83	1223.31	933.135	575.666	545.892	3632.42	3337.23	3009.64	2664.62	2223.77	9844.45	6347.1	4418.93	3455.4	2605.69	3037.35	3285.72	3616.16	3781.41	3483.93	2779.95	1929.16	1919.77	1899.99	1821.71	1383.23	1680.4	2554.24	2551.66	2358.05	2073.62	2769.98	2209.59	2215.25	2159.1	1867.87	1489.91	1073.24	2537.51	2641.94	2742.91	2644.9	3343.89	3231.62	3227.54	2905.09	2495.01	1838.48	1238.86	553.161	1607.17	960.772	731	1610.45	1312.78	958.8	700.04	2068.33	2071.86	2098.24	2039.24	1957.56	2181.92	2351.81	2568.18	2804.36	2506.58	2395.47	2684.55	2444.4	2539.24	2414.71	2362.98	2203.61	1903.53	1899.45	2115.28	2250.35	2225.16	2365.04
GRE.SIPMG.066b5f18_bin.5	841.579	824.882	836.8	860.023	843.375	869.918	758.605	840.547	692.226	703.161	1884.9	1115.47	815.594	727.656	654.692	1090.78	821.193	695.835	497.577	568.537	1298.41	1140.92	969.645	871.723	793.638	5733.53	3473.99	2172.49	1384.21	962.339	755.924	765.509	780.803	815.573	882.735	914.797	816.501	807.809	824.763	791.56	673.61	856.541	920.571	886.937	870.781	871.79	963.911	767.16	793.212	830.064	843.573	829.731	741.462	736.287	750.882	735.054	764.218	714.014	730.684	791.18	841.903	987.455	785.229	748.106	498.342	842.194	589.363	529.878	789.029	690.055	545.621	467.447	803.827	795.244	825.399	810.921	829.245	800.77	796.377	771.145	781.659	797.778	800.662	831.226	785.649	739.174	748.879	788.887	814.287	842.744	837.292	830.81	804.347	787.404	830.771
GRE.SIPMG.066b5f18_bin.8	1855.7	1646	1726.34	2002.81	1967.37	1925.93	1750.37	1780.76	1635.77	1642.69	4338.67	2692.59	1963.74	1645.32	1468.13	2034.59	1519.94	1309.19	935.322	1085.98	2441.32	2190.83	1915.54	1763.07	1574.84	10822.8	7674.51	4918.74	3209.04	2271.62	1462.29	1475.31	1537.94	1563.74	1707.97	1790.51	1613.07	1570.49	1637.1	1597.73	1369.04	1734.17	1673.64	1657.41	1664.76	1667.3	1837.09	1466.77	1527.14	1599.15	1654.68	1603.08	1478.51	1459.88	1419.38	1445.71	1541.93	1328.11	1391.27	1527.27	1661.81	2114.71	1734.25	1599.68	1062.47	1826.89	1315.96	1161.06	1771.73	1597.89	1264.56	1037.94	1556.97	1593.73	1613.2	1610.01	1600.81	1534.52	1518.37	1500.4	1469.02	1459.11	1441.56	1499.14	1392.48	1511.71	1529.33	1570.34	1620.79	1706.23	1725.9	1687.83	1636.77	1632.96	1688.71
GRE.SIPMG.066b5f19_bin.14	1348.07	1358.4	1157.41	1419.13	1462.46	1388.16	1614.55	1489.74	1397.19	1321.74	4447.7	3676.06	2736.29	1861.21	1019.56	1950.61	1415.5	1070.66	643.584	599.496	3827.88	3543.87	3270.87	2792.67	2311.68	9988.05	8166.63	5356.85	4362.93	3276.48	3732.16	4001.29	4438.19	4654.4	4106.87	3240.45	2392.75	2393.45	2346.75	2310.16	1689.58	2042.6	3344.35	3246.31	3033.18	2527.45	3193.06	2903.24	2808.87	2684.71	2313.6	1761.11	1257.94	3654.05	3901.7	3985.58	3744.26	4353.82	4115.1	4090.86	3566.08	3179.97	2327.22	1519.23	633.624	1865.46	1150.96	835.869	1966.31	1605.14	1142.68	832.965	2620.5	2588.99	2627.24	2512.16	2417.4	2758.85	3079.69	3272.62	3647.77	2924.23	2906.41	3251.36	2911.89	3453.29	3226.87	3150.07	2837.32	2367.23	2436.93	2667.07	2831.48	2814.87	3082.21
GRE.SIPMG.066b5f19_bin.15	314.711	293.896	313.041	370.009	302.578	300.054	324.722	283.731	397.328	346.424	1353.32	1129.12	757.805	396.52	189.167	432.554	301.918	220.365	0	105.534	432.317	417.983	391.62	309.198	230.219	1199.96	1648.96	1374.15	1124.16	774.463	941.286	1025.62	1136.4	1082.71	825.538	551.285	528.07	522.568	538.351	488.979	307.453	400.001	765.986	782.16	706.157	535.757	614.283	797.522	755.64	630.967	499.905	356.24	230.444	1125.07	1341.99	1227.55	1083.21	1094.31	895.106	864.654	610.498	1078.24	690.169	396.946	0	400.943	236.723	160.471	478.509	399.133	285.541	183.073	682.707	684.372	659.669	601.041	563.865	703.952	800.689	908.295	986.84	547.325	525.011	646.49	518.61	872.33	763.842	693.543	582.071	438.508	609.415	678.175	720.628	690.285	734.811
GRE.SIPMG.066b5f19_bin.17	0	0	233.706	0	175.766	312.343	630.728	172.557	0	0	2841.4	1191.07	471.964	0	0	455.309	342.892	0	0	0	1447.93	1152.35	708.572	381.762	254.484	15010	7549.74	3345.68	1491.26	592.71	0	0	0	0	0	0	0	0	0	0	0	0	0	0	0	0	0	0	0	0	0	0	0	0	0	0	0	0	0	0	0	694.613	302.93	0	0	497.568	0	0	248.497	0	0	0	0	0	0	0	0	0	0	0	0	0	0	0	0	0	0	0	0	0	0	0	0	0	0
GRE.SIPMG.066b5f19_bin.19	109.938	92.2543	0	91.5388	82.9186	101.912	115.032	112.766	112.555	101.76	294.199	271.217	209.935	137.806	0	130.906	0	0	0	0	154.214	160.55	151.137	134.708	111.736	327.143	330.641	279.027	255.517	204.897	241.577	261.383	288.839	300.154	262.678	211.003	139.954	137.304	132.1	123.657	0	113.858	224.303	219.771	190.893	154.509	186.015	190.622	184.537	173.02	143.968	0	0	242.408	270.149	272.263	267.614	227.191	218.91	221.544	186.868	234.631	173.315	112.779	0	120.527	0	0	124.418	111.12	0	0	182.319	185.179	182.862	170.48	171.651	181.198	205.739	210.519	238.916	161.356	161.003	188.564	0	168.004	167.149	155.613	132.141	117.082	157.282	170.599	168.667	178.732	195.908
GRE.SIPMG.066b5f19_bin.22	129.586	135.162	106.886	133.519	145.746	137.179	162.084	162.34	159.128	139.962	570.978	487.733	339.521	172.922	86.309	192.686	132.416	0	0	0	391.683	388.582	346.933	283.252	219.586	636.663	779.075	641.999	491.406	329.066	525.902	580.579	620.925	624.039	468.146	310.724	245.955	243.135	237.37	217.958	157.371	184.005	325.571	357.027	325.939	251.465	277.16	305.04	286.741	270.955	209.555	140.875	0	449.17	568.214	505.223	464.991	556.833	438.372	426.539	299.894	336.948	217.79	118.694	0	169.104	97.7706	0	184.255	146.605	0	0	284.221	296.112	276.529	259.517	228.852	311.338	377.008	422.788	465.319	306.749	283.472	390.722	303.677	404.049	355.168	332.577	262.342	204.263	275.364	299.187	329.161	319.393	355.259
GRE.SIPMG.066b5f19_bin.24	784.8	752.591	821.449	806.882	796.218	839.102	722.631	795.903	629.913	646.366	1995.27	1166.17	825.78	717.443	622.768	1111.06	803.849	662.694	468.476	529.124	1382.25	1158.33	996.279	888.473	767.111	5862.92	4398.16	2314.74	1429.84	963.45	754.793	772.109	797.065	827.659	895.077	930.896	820.047	813.449	814.783	796.632	678.734	854.444	947.236	906.362	890.313	866.92	932.242	784.672	808.347	838.008	857.369	823.742	732.846	745.374	747.869	747.748	786.065	703.965	744.497	798.613	848.615	978.114	802.126	723.182	463.145	833.042	572.197	490.063	799.181	694.585	543.242	431.654	804.001	803.995	818.233	823.931	824.036	807.385	819.467	797.982	800.067	807.122	801.663	837.484	785.969	754.262	744.659	794.36	815.495	836.802	837.337	823.319	806.389	807.881	865.989
GRE.SIPMG.066b5f19_bin.6	465.596	490.578	528.158	506.489	438.611	455.498	374.272	465.317	496.53	436.481	2218.26	1926.04	1110.15	572.562	219.645	937.011	610.922	407.419	0	185.394	1058.34	1046.34	886.907	731.092	490.014	2542.2	3616.04	2747.4	2106.4	1261.6	1855.24	1961.44	2131.08	1992.52	1386.48	872.622	880.114	858.134	870.964	803.444	450.699	632.736	1635.44	1726.25	1563.08	1144.15	1224.4	1251.5	1156.77	998.19	733.664	480.021	295.564	2080.66	2599.44	2271.18	1949.35	2604.32	1992.74	1736.95	1266.02	1607.49	937.933	499.724	0	628.233	350.301	229.776	789.454	599.398	413.366	264.318	1206.99	1286.76	1181.12	1116.68	996.932	1258.1	1533.14	1741.36	1959.34	1108.74	1102.68	1514.78	1143.74	1507.42	1310.06	1151.58	878.365	643.447	977.853	1132.62	1203.14	1184.75	1328.56
GRE.SIPMG.066b5f19_bin.7	347.206	242.857	400.662	432.059	478.736	454.128	457.53	391.458	266.433	349.259	1403.82	716.825	343.932	242.242	184.637	526.193	456.254	279.777	235.118	299.905	576.274	477.063	348.327	273.124	212.978	5713.59	3237.95	1656.74	1006.96	533.738	0	0	0	0	0	0	0	0	0	0	0	0	622.751	418.484	243.763	204.725	0	251.064	179.622	128.789	112.267	0	0	0	0	0	0	0	0	0	0	525.843	323.161	218.144	157.583	583.513	285.642	278.832	489.529	326.734	236.495	217.531	0	0	0	0	0	0	0	0	0	0	0	0	0	0	0	0	0	0	102.539	85.4706	0	0	0
GRE.SIPMG.066b5f20_bin.19	480.16	513.957	570.536	507.046	453.788	452.394	381.665	448.744	530.342	440.619	2248.96	1896.58	1200.28	645.747	267.181	951.441	641.786	464.909	0	217.114	1093.82	1056.84	933.14	793.835	565.439	2457.22	2888.5	3582.21	2202.28	1361.85	1865.66	2011.26	2185.96	2109.43	1437.85	916.266	889.052	889.382	893.364	828.914	499.496	673.077	1675.09	1743.84	1559.64	1164.04	1260.47	1233.27	1154	1038.47	762.875	491.445	319.239	2094.94	2627.16	2330.3	1953.9	2595.62	2075.93	1937.88	1293.39	1709.21	996.329	553.966	0	627.632	388.309	257.594	841.009	677.114	479.013	301.173	1231.96	1277.19	1205.16	1135.9	978.459	1256.51	1542.77	1731.21	1944.18	1141.76	1081.22	1583.47	1149.18	1542.66	1330.14	1168.44	898.01	691.312	1029.81	1173.72	1247.09	1225.11	1294.54
GRE.SIPMG.066b5f20_bin.2	5269.82	5444.17	4610.94	6073.44	6289.3	4876.55	4490.23	4355.78	4696.28	4808.74	2005.72	2176.74	2330.07	2650.64	3266.82	2866.17	2739.86	2764.13	2661.6	3687.13	2137.75	2221.75	2281.1	2440.97	2638.79	894.926	1181.52	2035.11	1946.78	2303.33	2076.48	2062.98	2015.34	1912.16	2093.29	2234.81	3042.4	3028.07	3162.6	3032.83	2714.22	3452.69	2322.45	2388.84	2585.24	2745.22	2479.35	2555.12	2634.35	2797.15	2930.62	3260.02	3417.74	2472.13	2049.67	2177.36	2291.01	2109.66	2231.76	2404.72	2577.53	2312.98	2560.97	3366.51	3138.94	3346.57	3390.83	3559.33	2882.5	2959.73	2675.28	2741.92	3293.46	3273.22	3204.54	3284.13	3315.02	3132.62	2902.42	2764.14	2566.29	2585.52	2567.12	2351.09	2466.04	3031.5	3199.38	3192.99	3277.43	3517.2	3279.05	3068.72	2767.32	2722.71	2776.19
GRE.SIPMG.066b5f20_bin.22	143.951	149.046	123.143	154.208	156.067	149.988	168.782	162.035	176.112	154.102	621.923	538.13	385.42	201.904	96.4691	223.779	146.432	104.473	0	0	412.655	399.799	355.583	308.989	228.907	664.855	700.767	810.507	526.523	370.42	547.567	588.045	643.637	626.534	502.946	329.382	263.338	271.124	258.205	243.708	160.922	217.097	345.934	390.902	361.616	294.57	323.951	347.438	325.005	300.12	238.225	170.341	116.642	474.286	591.306	553.138	487.699	591.368	473.292	461.555	358.258	402.203	255.623	148.31	0	190.924	112.911	0	206.471	169.597	0	0	307.349	322.729	305.557	288.465	257.46	334.519	416.997	458.956	490.386	321.437	306.757	410.433	323.311	451.667	404.594	364.372	311.436	247.06	284.523	329.061	335.928	359.921	390.291
GRE.SIPMG.066b5f20_bin.3	352.664	336.473	348.77	422.927	348.216	331.465	345.506	299.261	421.773	380.213	1431.84	1267.06	888.065	477.724	228.024	504.043	374.382	261.289	0	129.166	486.854	497.636	441.493	369.911	295.287	1387.04	1561.66	1761.67	1242.72	911.863	964.369	1050.26	1147.66	1161.32	886.258	584.931	604.774	609.224	551.531	523.898	347.366	447.531	857.279	898.916	864.558	650.602	748.73	884.175	816.557	739.636	583.903	410.559	287.951	1202.13	1449.77	1357.03	1206.63	1235.57	1027.45	1023	772.068	1220.85	818.733	482.782	0	474.243	278.597	191.546	523.588	440.192	316.692	205.424	732.719	751.975	756.517	698.672	640.806	742.634	895.724	989.953	1088.79	597.728	549.304	710.898	574.917	990.026	867.08	817.17	694.522	536.024	657.3	725.009	754.203	767.69	822.621
GRE.SIPMG.066b5f20_bin.4	115.963	0	0	110.717	97.8947	112.564	125.382	123.691	129.983	113.623	339.64	314.308	242.192	156.038	0	154.141	0	0	0	0	188.944	176.318	166.118	161.9	130.623	375.977	352.847	377.651	314.392	238.511	275.885	303.325	326.578	342.222	296.85	236.645	158.179	149.854	149.83	149.696	0	126.172	253.763	245.809	224.005	181.183	207.558	224.745	214.102	191.61	165.559	0	0	283.597	311.294	315.635	316.708	268.895	249.782	263.736	221.517	262.627	209.171	130.13	0	131.739	0	0	143.283	123.394	0	0	208.41	210.484	213.391	198.196	179.03	197.731	229.617	249.305	267.088	185.82	179.047	224.007	0	207.801	198.213	180.937	164.195	137.949	179.151	196.033	202.989	203.131	236.817
GRE.SIPMG.066b5f21_bin.11	4930.75	4961.93	4295.52	5652.07	5896.9	4452.31	4265.11	3998.8	4391.29	4535.83	1648.38	1865.55	2014.69	2272.44	2751.57	2522.4	2425.51	2583.63	2394.31	3383.62	1918.96	1917.22	2069.95	2190.13	2321.32	722.522	961.8	1159.08	2039.06	1970.76	1854.66	1820.85	1721.28	1671.74	1813.94	1909.88	2781.21	2736.78	2767.3	2710.2	2335.15	3132.91	2049.56	2077.86	2102.35	2415.04	2050.75	2281.65	2375.04	2493.47	2664.48	2828.64	3050.32	2237.43	1732.28	1855.34	1965.12	1803.46	1967.33	2065.42	2119.62	1948.37	2159.19	2752.12	2795.14	3036.54	3050.73	3276.48	2572.91	2707.24	2485.02	2512.25	2990.69	2962.6	2942.82	2881.27	2998.16	2765.35	2551.22	2401.06	2268.13	2344.87	2276.72	2055.8	2189.5	2709.88	2712.38	2824.02	2839.52	2985.9	2989.17	2769.64	2585.13	2415.76	2421.12
GRE.SIPMG.066b5f21_bin.17	1295.47	1559.6	1748.15	1784.7	1697.61	1884.41	2048.25	2117.24	1650.56	1650.71	4348.39	3058.38	2437.86	2181.88	2014.48	2428.1	1836.17	1606.52	1156.9	1233.23	2850.16	2803.11	2673.91	2651.67	2493.98	6169.43	5251.02	4056.59	3455.43	2549.25	1764.84	1722.39	1802.54	1880.29	2086.35	2306.05	1589.14	1554.48	1623.57	1616.62	1380.58	1775.42	1483.62	1536.72	1586.49	1595.2	1610.74	1312.21	1383.97	1490.94	1542.58	1547.78	1422.01	1091.68	1135.82	1076.2	1146.45	1424.52	1492.29	1598.83	1767.44	2848.52	2350.59	2201.96	1424.69	2073.23	1498.17	1336.09	2068.72	1921.16	1522.11	1258.04	1822.26	1848.7	1934.68	1924.22	1919.78	1711.91	1690.07	1660.54	1659.94	1846.81	1857.75	2050.96	1846.23	1470.53	1532.09	1615.63	1687.86	1862.39	1759.59	1766.09	1703.17	1598.61	1764.25
GRE.SIPMG.066b5f21_bin.19	637.081	657.04	724.188	687.32	617.427	628.033	500.344	623.376	698.321	620.48	2742.95	2388.26	1546.87	879.722	430.937	1313.28	894.042	632.288	337.43	317.163	1376.22	1277.04	1247.77	1017.26	760.542	2809.57	3342.07	3215.39	3532.69	1888.8	2162.32	2339.3	2585.05	2472.23	1818.1	1289.41	1110.44	1166.17	1113.38	1035.47	662.328	892.084	1983.1	2180.01	1990.89	1546.65	1635.23	1613.36	1530.83	1356.05	1008.01	737.854	481.846	2430.01	3004.7	2747.61	2365.64	2938.97	2495.35	2440.73	1743.38	2167.02	1390.4	794.317	0	888.084	547.575	378.2	1108.06	917.63	650.429	410.971	1569.8	1578.39	1540.58	1461.95	1307.6	1531.13	1858.86	1959.09	2261.42	1408.01	1375.43	1869.81	1550.28	1798.54	1642.86	1483.22	1212.33	939.721	1210.17	1426.66	1509.46	1438.05	1630.95
GRE.SIPMG.066b5f21_bin.2	443.751	416.232	462.043	540.551	462.821	416.334	451.896	385.384	545.076	483.832	1707.22	1664.4	1214.76	696.779	337.823	670.306	480.668	373.238	197.914	180.166	598.891	593.546	544.483	482.503	381.983	1386.79	1637.11	1808.08	1949.31	1283.21	1159.19	1224.51	1408.52	1337.09	1111.45	781.176	764.411	779.274	754.12	703.887	460.55	626.728	1020	1099.53	1063.23	864.211	1006.99	1046.43	1018.82	952.175	763.353	539.67	374.94	1404.5	1655.94	1565.99	1483.76	1462.42	1306.49	1232.66	981.78	1587.36	1066.08	628.247	231.745	643.392	390.891	264.122	710.75	587.516	429.056	308.059	918.363	928.775	907.707	889.025	801.436	904.702	1064.04	1172.87	1276.6	735.438	682.725	905.644	731.897	1199.09	1114.11	1026.01	913.508	712.085	790.63	872	933.807	948.275	980.87
GRE.SIPMG.066b5f21_bin.21	110.949	0	0	98.3055	85.8285	102.025	107.578	116.758	114.394	104.845	297.067	273.299	223.059	143.874	0	140.751	0	0	0	0	166.654	164.526	149.057	139.032	113.916	310.656	295.991	287.3	299.796	210.784	240.137	263.492	301.356	303.175	277.609	218.173	137.397	136.462	132.953	126.429	0	114.339	222.674	218.412	201.378	165.863	188.923	198.484	188.93	172.024	141.882	0	0	243.943	276.396	276.671	272.92	231.794	221.501	227.968	195.406	236.273	169.467	114.841	0	119.554	0	0	125.654	0	0	0	190.634	189.045	191.009	180.097	171.146	187.355	201.757	222.135	243.426	160.014	159.953	191.153	0	171.851	163.677	155.417	141.206	120.992	153.975	174.067	180.258	173.4	197.432
GRE.SIPMG.066b5f21_bin.25	142.656	148.644	125.142	148.481	153.167	152.901	178.387	173.004	173.933	157.162	619.238	553.416	378.947	200.01	100.61	212.348	144.989	0	0	0	429.267	416.757	367.131	321.332	238.015	685.071	699.694	704.089	675.619	365.587	573.439	609.099	677.594	654.439	513.407	351.887	276.255	277.948	269.421	245.412	171.245	207.04	349.505	381.042	348.41	288.396	298.769	333.144	330.592	295.539	237.331	173.609	0	478.782	598.086	557.867	497.737	588.557	487.169	478.452	354.994	395.601	253.051	146.327	0	197.913	111.917	0	206.746	174.196	0	0	304.734	315.427	301.415	290.248	263.407	340.032	412.373	461.502	501.275	329.244	321.227	408.662	324.541	461.844	407.058	365.177	320.753	240.467	299.865	338.801	363.329	361.582	395.008
GRE.SIPMG.066b5f22_bin.16	126.865	105.487	0	116.039	96.6447	117.262	133.216	128.349	131.809	118.121	328.402	313.069	253.635	172.932	0	155.793	0	0	0	0	184.974	177.656	176.468	161.296	137.804	345.407	329.574	304.396	299.405	292.027	266.428	287.732	317.125	321.158	307.888	252.94	160.141	157.416	157.648	151.179	0	135.432	253.629	249.261	221.45	184.418	211.992	229.979	215.137	204.538	168.24	0	0	269.69	308.159	311.733	313.206	266.291	248.603	257.672	225.993	273.475	211.296	142.457	0	145.71	0	0	148.552	131.393	0	0	201.651	211.092	210.808	206.604	193.297	207.702	226.261	237.458	257.399	181.114	175.763	212.846	0	191.9	197.744	190.208	165.748	149.854	172.681	191.054	194.616	202.1	224.529
GRE.SIPMG.082b2f19_bin.1	572.324	580.167	630.899	609.925	579.408	616.959	461.676	568.007	661.354	565.805	2752	2313.15	1410.72	742.328	350.459	1159.69	725.512	547.978	0	274.045	1285.92	1298.76	1146.24	936.207	676.233	2974.56	3443.78	3354.43	2520.08	1612.6	2919.58	2338.28	2602.99	2390.65	1656.27	1134.27	1124.29	1105.09	1042.9	949.215	556.746	839.196	1943.65	2109	1901.54	1408.57	1554.01	1508	1396.76	1261.74	936.909	608.857	442.221	2550.39	3105.55	2760.42	2323.76	3187.63	2362.19	2274.68	1588.45	2064.21	1249.43	650.447	0	807.116	473.906	312.837	1014.37	783.661	574.371	352.001	1474.52	1519.04	1471.19	1334.26	1215.54	1548.87	1848.39	2099.88	2355.3	1434.54	1359.07	1811.6	1361.75	1795.65	1622.66	1389.91	1104.13	812.147	1201.85	1430.26	1496.61	1478.34	1594.21
GRE.SIPMG.082b2f19_bin.20	110.492	85.752	88.9279	95.9458	85.7208	102.05	111.094	109.923	110.344	104.157	282.706	250.987	199.993	130.079	0	133.294	0	0	0	0	158.381	147.975	140.283	133.475	114.354	278.408	271.7	254.79	243.068	203.468	245.927	246.018	265.745	282.322	247.855	207.074	131.401	132.454	130.937	119.928	0	116.904	209.311	207.22	194.026	160.438	177.899	185.066	177.662	169.507	146.004	0	0	228.234	260.434	252.452	246.991	209.503	203.09	210.834	185.741	222.793	169.052	113.057	0	118.359	0	0	121.432	106.948	0	0	171.039	175.386	173.661	170.271	164.076	178.459	188.398	204.859	213.527	151.444	152.436	179.748	162.903	161.998	151.178	147.684	133.674	117.199	152.788	162.839	165.855	168.006	187.111
GRE.SIPMG.082b2f19_bin.23	5291.52	5562.17	4712.85	6120.53	6295.41	4922.04	4621.23	4384.73	4663.34	4943.41	1298.81	1541.62	1787.64	2112.27	2584.1	2378.39	2490.54	2565.43	2518.06	3610.47	1988.84	2032.15	2066.62	2232.03	2429.54	598.249	786.162	990.19	1381.33	1661.02	2124.22	1820.63	1738.17	1658.33	1775.32	1874.97	2865.39	2732.59	2872.3	2834.05	2475.58	3196.76	2042.61	2099.11	2150.18	2409.26	2062.44	2331.61	2387.91	2526.33	2651.48	2834.8	3019.89	2237.84	1789.78	1875.1	1923.3	1883.16	2035.48	1916.84	2136.5	1671.47	2043.54	2509.59	2551.03	3011.33	3024.46	3365.27	2515.33	2659.78	2476.92	2573.37	2945.22	2928.4	2965.49	2900.79	2909.92	2718.96	2647.15	2486.83	2246.29	2407.45	2401.68	2095.21	2200.52	2562.16	2710.19	2736.66	2765.75	2896.14	3128.02	2900.35	2628.42	2393.53	2371.03
GRE.SIPMG.082b2f19_bin.3	370.943	326.322	339.702	421.731	343.384	329.429	365.829	300.277	428.347	400.965	1400.35	1300.75	833.758	474.145	209.203	481.66	372.459	265.886	0	126.578	476.555	480.652	441.008	372.828	281.979	1387.26	1483.39	1453.16	1277.29	852.856	1266.57	1109.14	1184.34	1145.55	891.919	608.684	586.643	593.401	602.638	551.924	347.844	449.488	850.59	865.337	812.547	635.966	688.046	845.093	815.211	715.033	592.714	412.733	290.778	1226.73	1418.26	1343.18	1229.57	1195.68	995.256	954.756	737.101	1194.57	759.809	464.324	0	471.592	270.783	204.506	547.194	449.047	314.54	214.113	739.026	777.573	747.283	676.399	649.527	757.633	877.994	991.746	1102.56	601.361	581.451	724.08	590.395	950.845	866.964	775.606	653.938	485.085	655.263	737.869	803.204	772.7	827.867
GRE.SIPMG.082b2f19_bin.5	2443.27	2590.76	2238.5	2786.09	2744.73	2324.95	2195.48	2310.93	2228.1	2279.72	1096.91	1060.97	1095.87	1142.78	1413.22	1396.21	1314.3	1403.77	1342.01	1859.92	1194.58	1230.16	1237.07	1272.02	1398.63	707.219	861.694	821.711	972.591	1060.17	1473.85	1020.81	1093.51	978.88	1061.62	1119.21	1482.08	1495.46	1543.03	1475.29	1322.11	1701.56	1136.65	1195.61	1242.25	1268.52	1205.72	1148	1155.61	1223.32	1367.61	1445.63	1500.42	1104.89	951.496	953.259	1044.44	981.857	1084.54	1121.8	1194.55	1061.44	1204.49	1454.29	1331.85	1503.45	1456.56	1558.81	1317.9	1354.03	1213.77	1277.12	1471.94	1430.07	1427.42	1402.45	1481.4	1395.32	1341.71	1216.94	1133.62	1269.42	1316.45	1154.34	1257.78	1282.46	1310.37	1332.04	1368.44	1423.61	1559.23	1447.01	1360.76	1229.29	1184.67
GRE.SIPMG.082b2f20_bin.18	24664.3	29174.4	22288.2	27093.1	27633.9	23629.7	21124	22485	26445.8	25395.1	14016.7	17059.4	22240.3	27164.8	28246.5	21353.6	21161.8	21859.4	17798.7	21277.2	16829.5	17919.9	18495.3	19513.6	20331.3	8054.71	10853.9	13233.8	18204.3	23165.3	18564.4	18767.8	19467.6	20010.1	21394.1	22781.3	22309.4	21829.1	22857.9	22380.7	18126.9	24194.3	19205.2	20763	22667	24327.1	26803	19956.6	21406.4	23353.2	24696.7	24549.5	22604.7	19635.5	20107	19620.5	20345.2	22047.7	22689.1	25347.5	27182	20004.4	25051	29319.8	21443.9	20436.2	19633.3	18927.1	18697.6	19309.5	17163.9	15795.1	21694.5	22168.9	22182.3	22163.6	22315.5	20666.5	20916.2	20399.6	20028.7	19476	19331.1	20826.6	19463.8	22426	22582.7	23641.5	25005.3	25955.7	21347.8	20994.4	20274.7	19731.8	21188.7
GRE.SIPMG.082b2f20_bin.19	334.006	297.578	312.1	372.005	309.73	304.817	347.056	303.988	394.75	354.245	1340.51	1196.54	801.444	435.074	215.842	470.358	335.623	256.141	0	121.779	466.684	447.023	421.612	332.934	268.244	1285.06	1419.97	1411.56	1150.95	835.763	962.225	1291.12	1156.75	1075.06	848.044	574.394	555.984	536.297	541.084	507.823	339.763	417.648	793.467	804.885	746.843	575.948	659.485	811.762	779.054	670.253	556.268	385.77	265.084	1165.51	1356.82	1288.09	1161.37	1104.49	931.608	868.859	652.995	1140.84	749.756	437.166	0	458.413	261.577	184.66	530.917	421.216	291.85	203.088	723.521	713.787	686.83	651.725	593.29	686.618	822.376	948.576	1023.54	572.142	536.733	684.788	548.404	894.904	803.129	713.858	614.599	496.488	630.531	701.363	738.083	748.786	774.137
GRE.SIPMG.082b2f20_bin.2	146.337	148.326	126.386	153.652	157.598	161.3	183.363	185.074	181.539	158.848	636.969	552.997	374.53	211.511	94.8097	229.845	152.855	110.351	0	50.8003	449.998	437.697	399.484	338.344	240.591	693.648	733.228	690.605	553.323	366.311	601.666	778.095	725.305	703.192	539.114	367.224	293.248	280.512	285.031	254.474	166.782	217.325	368.802	408.363	372.109	300.912	314.045	338.976	327.674	287.366	235.288	159.239	112.804	509.179	636.063	583.521	492.76	615.684	504.911	485.731	364.2	388.53	246.941	144.145	0	188.468	120.921	0	208.978	173.153	123.943	0	323.664	339.983	310.58	305.442	279.48	351.791	417.375	481.495	528.318	360.694	334.788	452.402	354.68	441.028	395.492	343.389	288.302	228.038	302.052	348.076	378.13	374.427	395.07
GRE.SIPMG.082b2f20_bin.26	105.638	83.4119	95.0625	94.2392	80.8647	94.2244	110.533	108.232	108.866	103.66	276.934	260.368	202.941	131.793	0	129.666	0	0	0	0	156.845	149.87	141.795	128.723	106.989	287.086	280.665	256.379	243.052	201.686	219.152	271.466	271.242	276.198	248.273	201.827	127.287	127.356	127.882	120.717	0	110.153	204.276	200.786	188.366	148.588	170.094	179.036	185.755	156.176	138.964	0	0	229.287	256.526	251.611	259.505	211.792	199.867	212.668	185.638	229.832	164.832	112.668	0	113.196	0	0	125.442	113.084	0	0	173.671	171.997	181.273	163.07	159.84	175.655	190.161	201.769	225.979	154.145	150.585	177.503	0	163.37	157.26	146.481	131.204	117.334	145.076	157.504	164.063	177.848	187.978
GRE.SIPMG.082b2f20_bin.29	519.552	535.508	594.863	558.308	468.801	507.167	396.225	496.962	569.093	480.117	2548.01	2121.7	1227.6	618.532	241.43	1036.26	656.857	457.682	0	206.87	1184.02	1185.71	989.232	818.152	575.882	2864.01	3294.56	3177.2	2358.22	1437.01	2095.2	3040.11	2495.8	2276.32	1570.32	945.921	975.348	979.114	995.611	912.928	506.47	696.266	1841.78	1983.97	1745.6	1297.71	1381.34	1389.48	1292.26	1101.77	797.752	496.855	338.201	2369.57	3038.24	2600.81	2264.49	3030.39	2276.88	2154.09	1450.7	1747.33	987.603	494.566	0	667.974	365.065	250.723	891.627	730.342	464.287	0	1370.12	1431.33	1325.09	1257.8	1101.56	1398.22	1710.23	1989.36	2170.6	1278.69	1246.12	1654.65	1240.53	1678.75	1521.67	1253.38	1041.79	730.007	1058.7	1279.76	1360.59	1364.63	1501.61
GRE.SIPMG.082b2f20_bin.6	4915.65	5239.76	4375.83	5590.96	5857.84	4615.62	4252.98	4119.49	4401.65	4607.59	1391.52	1603.8	1835.39	2131.13	2661.65	2406.84	2450.95	2558.04	2459.94	3490.06	1930.09	1958.47	2004.09	2222.12	2358.38	611.627	825.706	1034.75	1442.67	1743.53	1880.57	2070.09	1762.33	1633.87	1725.52	1903.71	2732.7	2649.47	2773.44	2752.22	2426.74	3088.29	2003.05	2058.09	2154.58	2392.52	2066.03	2216.74	2337.08	2441.82	2559.35	2815.83	2943.25	2239.85	1765.28	1806.75	1919.64	1813.99	1986.96	1931.5	2217.53	1739.07	2067.94	2617.79	2635.02	2882.79	2967.32	3171.21	2456.44	2563.66	2357.06	2468.38	2888.93	2764.08	2875.34	2815.93	2862.66	2705.41	2582.55	2391.86	2136.93	2324.72	2367.85	2128.57	2173.83	2570.62	2653.53	2668.54	2717.81	2883.08	2958.77	2757.79	2522.1	2337.3	2361.97
GRE.SIPMG.082b2f21_bin.12	5918.55	6306.76	5239.19	6834.76	7051.72	5385.22	5110.35	4852.11	5308.11	5507.51	1800.33	2033.69	2294.99	2621.59	3392.97	2945.54	3002.62	3059.45	2991.38	4171.72	2352.43	2408.24	2451.16	2714.48	2851.13	787.832	1052.47	1360.17	1841.34	2204.65	2343.83	2207.15	2414.42	2078.39	2175.61	2365.37	3402.11	3334.83	3400	3326.47	3028.41	3781.08	2470.63	2510.84	2640.11	2898.85	2594.94	2770.63	2862.54	3043.66	3193.27	3361.42	3611.78	2701.96	2185.91	2303.59	2412.3	2311.67	2503.68	2449.01	2722.4	2182.06	2488.11	3331.88	3348.76	3566.25	3666.5	3898.76	3003.03	3213.45	2960.16	3090.12	3521.43	3511.55	3517.47	3547.04	3609.68	3265.31	3132.51	2967.1	2710.83	2783.36	2834.28	2555.62	2733.64	3099.06	3358.34	3389.43	3368.58	3653.32	3729.61	3364.17	3094.94	2897.41	2856.56
GRE.SIPMG.082b2f21_bin.14	110.149	90.151	92.7947	92.2113	83.5763	97.1813	111.032	112.785	109.476	105.443	275.254	263.862	203.552	131.685	76.175	128.906	0	0	0	0	157.15	150.613	142.429	129.247	109.705	293.776	264.339	249.701	236.962	202.404	230.324	247.443	293.702	275.771	254.902	202.362	128.434	128.897	122.042	121.142	0	112.026	204.787	207.351	189.909	152.939	172.249	188.097	180.028	163.944	134.877	0	0	230.648	261.141	249.096	257.63	218.223	197.662	206.999	190.474	227.823	161.41	117.362	0	117.246	0	0	119.086	109.19	0	0	173.684	175.614	171.083	166.732	155.247	174.918	191.103	207.343	217.105	151.119	150.53	178.238	163.124	169.249	154.948	144.69	140.449	119.212	149.971	165.189	165.308	176.377	189.507
GRE.SIPMG.082b2f21_bin.16	330.842	293.587	311.63	378.096	317.082	311.115	326.155	284.279	389.317	355.209	1311.76	1131.04	809.171	399.384	191.517	452.264	315.172	224.828	0	111.805	437.168	443.351	379.945	332.312	250.676	1181.61	1350.09	1371.95	1164.57	816.175	950.655	1027.22	1319.09	1069.68	822.002	553.59	573.039	540.384	517.944	487.568	319.71	395.686	748.255	786.195	729.118	569.905	664.371	807.164	755.624	639.335	523.645	367.622	240.022	1116.31	1354.75	1249.64	1109.01	1080.36	885.305	820.565	622.917	1087.62	697.514	407.926	0	437.777	255.971	177.765	505.188	406.256	294.39	187.216	687.7	697.486	683.636	633.932	555.948	689.172	835.345	913.673	983.339	562.55	518.312	660.963	558.177	852.532	761.422	681.106	586.02	459.429	605.665	689.287	704.812	694.701	738.349
GRE.SIPMG.082b2f21_bin.18	536.789	552.783	597.368	541.033	494.797	498.255	419.172	503.506	561.688	511.49	2465.57	2066.09	1224.94	627.181	255.587	989.479	649.041	426.333	0	219.881	1207.2	1112.27	1020.91	809.937	521.19	2803.09	3224.3	3056.58	2297.88	1481.37	2013.73	2172.05	3054.15	2140.55	1488.65	993.509	939.115	970.374	894.144	883.466	532.767	697.434	1816.81	1938.9	1698.48	1225.66	1341.6	1351.57	1254.17	1086.48	808.424	528.911	345.416	2254.39	2827.16	2504.21	2107.66	2883.27	2135.14	2042.59	1434.17	1776.93	1008.18	555.662	0	698.551	381.179	266.232	877.721	682.461	478.028	287.313	1310.73	1395.04	1347.66	1246.6	1060.91	1302.31	1584.74	1818.48	2092.41	1186.38	1154.57	1688.87	1207.25	1660.17	1424.79	1258.19	950.392	727.908	1080.24	1227.65	1338.2	1309.93	1449.15
GRE.SIPMG.082b2f21_bin.2	132.956	143.666	112.166	136.998	149.356	145.105	164.161	162.875	165.342	146.508	570.555	492.174	340.822	187.99	90.2086	197.226	133.501	99.777	0	0	405.594	403.378	350.354	297.258	234.032	617.248	656.601	627.265	499.95	336.371	524.407	576.868	739.447	617.297	475.183	327.065	249.087	258.721	242.304	226.577	154.125	191.554	316.855	357.088	331.51	265.558	287.983	306.149	296.653	272.654	216.527	151.114	0	445.978	561.53	519.853	459.32	542.981	439.024	430.264	324.397	348.792	228.348	131.927	0	169.851	101.67	0	186.355	155.474	112.075	0	281.031	291.879	274.522	266.822	235.248	324.946	378.576	428.833	467.118	306.216	291.586	396.099	307.584	412.801	363.01	329.231	274.813	211.709	271.781	306.268	333.551	336.726	364.165
GRE.SIPMG.082b2f22_bin.11	372.46	325.989	350.677	429.239	355.519	358.724	377.996	329.855	446.527	407.699	1409.55	1238.84	913.836	543.113	267.384	510.758	379.649	274.223	0	141.954	478.306	481.769	442.089	373.816	296.095	1178.77	1375.74	1409.8	1268.68	945.788	945.596	1073.75	1140.73	1340.88	911.58	635.521	604.086	607.447	587.182	551.023	373.713	474.248	820.852	878.782	811.998	652.062	745.388	871.158	816.159	729.346	623.506	427.508	280.706	1141	1366.45	1305.62	1169.59	1151.18	990.654	944.277	724.332	1227.07	820.454	503.929	198.648	513.486	303.449	215.968	576.005	489.376	344.727	225.65	753.958	753.716	749.729	689.372	636.693	754.665	869.746	958.001	1045.53	602.251	578.717	713.313	585.481	916.816	831.164	784.848	700.75	523.507	652.402	728.486	768.683	777.795	824.721
GRE.SIPMG.082b2f22_bin.32	112.147	90.9131	91.5905	95.1682	85.5323	103.127	116.7	111.372	109.978	107.49	282.331	262.318	195.542	133.186	84.1055	136.646	102.916	0	0	45.2123	156.835	149.81	145.356	133.397	111.88	282.984	263.785	264.369	247.194	209.731	230.259	246.157	272.444	288.53	260.461	210.815	132.093	129.017	122.725	124.181	0	120.087	218.653	213.978	194.004	159.057	184.069	190.896	181.25	170.458	143.486	109.739	0	225.923	250.956	249.081	256.12	213.75	198.46	210.819	183.965	229.433	176.531	118.081	0	118.322	0	0	126.343	112.71	0	0	174.205	179.84	178.588	172.799	167.649	170.711	193.273	203.59	220.878	158.872	158.475	182.339	167.09	162.758	153.17	155.36	135.81	117.959	152.314	164.244	170.626	174.427	183.252
GRE.SIPMG.082b2f22_bin.4	510.883	483.224	559.957	531.379	455.595	498.573	380.381	476.028	534.107	483.556	2186.24	1900.79	1274.72	715.931	324.58	967.16	644.556	476.512	252.199	241.299	1081.51	1061.03	921.272	779.324	587.165	2295.81	2583.11	2619.33	2102.8	1449.14	1708.78	1891.21	2011.99	2538.04	1464.93	1000.25	910.781	892.918	913.212	841.771	536.145	649.72	1569.04	1728.08	1538.03	1181.37	1333.37	1250.99	1214.72	1067.83	774.795	523.893	379.329	1938.95	2366.12	2141.27	1856.59	2430.28	1948.96	1853.74	1323.58	1699.14	1081.49	610.508	0	709.926	424.213	267.575	884.288	716.223	459.51	319.208	1154.59	1259.49	1188.99	1160.2	974.733	1211.55	1440.65	1606.83	1866.67	1132.43	1037.05	1473.79	1163.35	1443.08	1279.27	1167.86	920.079	705.696	967.311	1116.53	1156.27	1162.66	1285.52
GRE.SIPMG.082b2f23_bin.12	4936.55	5214.95	4398.78	5735.62	5966.89	4718.64	4310.71	4134.48	4418.3	4547.74	1567.52	1742.3	1905.04	2289.25	2744.81	2485.23	2457.26	2606.11	2454.6	3500.03	1940.59	2011.92	2087.17	2166.88	2397.69	694.433	881.792	1165.58	1539.56	1868.47	1915.06	1843.09	1746.84	1644.66	2072.63	1950.65	2774.84	2794.71	2830.86	2777.59	2443.55	3172.89	2070.67	2098.49	2229.63	2397.45	2126.93	2272.05	2395.99	2478.65	2674.33	2856.09	3046.84	2217.64	1791.91	1862.69	2058.54	1885.45	2057.13	2054.28	2218.84	1849.84	2142.37	2743.93	2730.03	3075.43	3012.94	3286.43	2554.02	2621.39	2473.92	2535.14	2970.75	2970.82	2945.11	2890.04	3021.36	2742.3	2682.25	2420.43	2239.67	2284.49	2388.94	2138.63	2237.58	2702.92	2784.86	2786.85	2803.71	2998.69	2987.15	2811.57	2567.68	2360.78	2347.73
GRE.SIPMG.082b2f23_bin.14	108.35	86.558	86.4021	91.7357	82.2841	99.5553	110.918	107.979	109.468	103.114	272.168	253.277	205.202	129.72	77.6662	130.064	0	0	0	43.5095	151.116	151.626	146.368	133.078	105.614	290.417	270.072	256.84	232.024	186.068	225.28	239.221	269.315	276.615	273.496	207.122	129.448	130.831	123.021	121.046	0	109.379	206.847	205.971	192.26	156.127	172.837	187.079	177.138	169.245	137.036	0	0	226.265	260.28	248.768	249.442	213.058	196.225	202.313	184.112	220.068	169.048	110.686	0	117.123	0	0	121.213	104.985	0	0	171.063	175.15	177.065	162.589	167.403	172.329	183.506	206.788	212.657	152.803	149.025	175.635	0	158.556	152.638	145.467	134.794	119.704	143.262	159.431	161.816	167.645	183.479
GRE.SIPMG.082b2f24_bin.12	125.62	105.009	106.767	108.345	98.3302	115.594	127.495	124.864	131.493	122.18	305.02	292.178	232.739	160.488	93.4326	155.944	0	0	0	55.2013	173.777	177.216	170.765	156.604	130.66	324.394	301.398	286.232	268.776	236.565	245.884	272.693	294.89	303.133	275.888	253.208	149.851	145.458	147.015	143.522	0	134.67	229.377	231.675	218.362	181.704	217.332	212.882	206.489	194.872	166.821	0	0	259.459	288.208	282.744	280.132	244.34	228.916	241.831	221.881	263.575	196.32	141.431	0	141.37	0	0	145.365	127.361	0	0	194.367	198.576	200.252	189.854	180.706	196.086	216.905	226.508	239.56	178.394	170.327	206.897	182.245	189.618	182.839	171.845	160.789	147.156	167.047	179.951	185.952	192.621	204.416
GRE.SIPMG.082b2f24_bin.8	366.003	338.086	323.818	365.504	301.157	384.404	402.919	462.059	455.907	402.756	1224.95	1176.06	871.559	543.342	268.243	617.38	458.793	340.248	193.076	176.846	894.691	884.696	830.215	753.809	578.889	1200.71	1295.09	1313.99	1163.07	868.604	1214.43	1268.85	1482.6	1498.4	1281.61	1160.52	657.435	640.717	641.51	588.03	425.126	535.611	820.7	887.807	844.101	722.667	782.212	693.556	714.886	660.543	548.897	408.192	293.581	1004.57	1239.26	1155.96	1100.68	1091.83	953.017	966.313	787.801	971.462	688.527	427.047	171.985	462.286	295.49	214.04	544.929	464.131	325.989	222.903	752.126	751.788	734.424	721.022	674.983	768.556	886.582	985.946	1097.09	807.442	774.792	1005.39	812.293	758.415	683.107	650.82	566.895	475.718	665.516	712.399	782.499	764.517	858.364
GRE.SIPMG.084b2f17_bin.14	2185.32	2313.94	2015.61	2485.18	2538.86	2098.37	1936.32	1996.46	1987.5	2008.06	637.047	705.593	834.304	940.414	1132.81	1102.74	1131.71	1214.41	1123.68	1632.9	955.881	951.661	955.735	1060.72	1119.4	309.127	389.294	488.539	660.413	764.546	879.289	851.504	800.957	769.811	830.498	887.692	1523.71	1197	1291.67	1246.75	1079.82	1421.18	924.176	906.95	958.521	1041.11	891.785	936.862	957.334	1024.38	1096.64	1186.39	1235.12	950.275	754.747	795.177	834.128	776.995	836.043	884.049	913.4	777.9	888.69	1131.04	1131.18	1251.08	1243.02	1365.78	1097.43	1143.59	1026.89	1086.6	1257.81	1240.12	1256.08	1215.2	1249.32	1152.62	1116.67	1050.92	933.661	1076.66	1103.39	974.764	1036.19	1062.99	1107.92	1125.09	1168.67	1211.04	1290.65	1222.09	1094.99	1046.56	1022.68
GRE.SIPMG.084b2f18_bin.1	4855.27	5039.12	4339.37	5560.45	5782.91	4478.6	4242.06	3989.78	4210.21	4533.83	1236.3	1430.45	1560.13	1803.2	2144.29	2129.43	2117.46	2280.73	2154.28	3177.11	1720.22	1726.96	1836.28	1961.17	2092.1	500.076	707.623	906.096	1250.45	1487.28	1632.18	1632.99	1465.86	1406.9	1466.38	1588.98	2493.07	2706.53	2489.06	2440.5	2213.49	2761.17	1818.16	1822.38	1889.13	2081.16	1725.84	2019.06	2086.14	2224.51	2292.98	2465.76	2608.17	1982.15	1549.36	1639.05	1644.55	1603.37	1669.52	1653.01	1834.96	1523.93	1745.15	2247.84	2203.13	2652.37	2686.57	2991.37	2303.27	2325.47	2186.54	2266.55	2643.06	2643.63	2561.79	2537.7	2595.51	2416.06	2343.83	2161.5	1957.46	2090.78	2113.6	1857.88	1921.44	2303.87	2389.16	2393.28	2435.82	2571.18	2749.3	2552.02	2301.12	2094.66	2079.96
GRE.SIPMG.084b2f18_bin.11	1613.2	1750.3	1501.74	1859.34	1843.83	1560.8	1450.81	1505.49	1430.09	1496.06	470.025	509.316	601.776	628.244	794.755	833.269	815.319	890.903	825.986	1204.93	702.117	705.418	740.297	756.264	828.942	0	300.668	371.146	481.713	537.832	648.183	609.261	589.14	542.128	579.512	633.164	936.939	1149.04	957.147	928.101	839.799	1069.66	643.602	656.238	716.851	749.38	671.209	690.644	728.513	724.4	788.844	863.013	876.135	699.88	559.151	544.756	595.237	546.568	592.637	624.933	672.198	575.694	623.968	797.048	822.394	910.006	935.485	1005.02	817.166	815.644	788.281	820.515	903.231	897.256	913.697	903.997	909.192	816.026	829.84	755.063	681.512	788.864	831.89	705.787	747.482	764.416	795.949	824.502	832.424	868.487	927.772	895.895	802.631	721.417	716.771
GRE.SIPMG.084b2f19_bin.11	2327.72	2515.77	2166.88	2665.2	2680.76	2217.4	2049.36	2157.35	2075.87	2130.79	780.851	808.433	910.872	1005.9	1218.78	1245.31	1194.35	1278.14	1213.1	1720.37	1027.9	1041.71	1057.19	1120.75	1202.05	424.969	510.855	569.196	770.802	865.612	954.564	932.936	872.63	826.382	867.161	953.996	1358.61	1318.5	1595.61	1334.31	1216.94	1526.1	1010.52	1019.04	1018.82	1140.49	1016.81	1022.13	1019.8	1114.79	1191.6	1265.4	1313.24	1023.55	816.611	846.36	884.104	815.245	927.826	890.276	1010.21	864.309	1004.95	1237.36	1197.37	1330.73	1330.7	1456.55	1188.23	1217.3	1119.76	1178.56	1338.09	1362.3	1324.21	1340.24	1376.79	1228.97	1181.28	1140.68	1011.02	1127.27	1188.24	1023.81	1116.51	1142.72	1186.81	1216.57	1178.87	1303.93	1404.33	1324.65	1176.49	1114.88	1116.25
GRE.SIPMG.084b2f20_bin.2	4052.47	4309.79	3651.66	4735.78	4915.52	3846.18	3624.95	3360.16	3650.14	3799.08	1171.31	1334.54	1477.81	1690.9	2039.1	1908.25	1888.49	1988.44	1902.27	2740.24	1526.73	1563.27	1580.93	1733.7	1835.69	524.648	656.64	827.031	1171.75	1424.78	1501.73	1463.64	1338.64	1324.58	1386.15	1438.75	2214.69	2164.77	2238.59	2332.96	1905.81	2475.4	1617.12	1679.15	1697.13	1917.95	1636.01	1799.21	1825.3	1945.26	2079.16	2243.74	2321.7	1745.09	1432.66	1477.43	1511.48	1463.89	1532.84	1534.75	1712.96	1431.56	1622.66	2088.08	2055.35	2421.57	2430.1	2632.36	2048	2107.77	1945.07	2025.03	2341.25	2369.25	2346.26	2291.47	2336.33	2157.11	2124.22	1925.24	1721.88	1806.31	1878.09	1637.34	1769.41	2127.23	2199.94	2167.04	2266.57	2389.57	2400.38	2255.68	2054.25	1881.85	1886.49
GRE.SIPMG.084b2f20_bin.9	2778.83	3019.38	2594.96	3180.2	3261.69	2681.49	2498.48	2538.27	2526.54	2609.41	1062.06	1094.92	1139.89	1327.84	1633.04	1539.32	1528.43	1594.33	1473.94	2123.08	1270.82	1333.75	1343.01	1389.64	1486.95	619.807	730.919	797.603	998.41	1125.31	1170.66	1159.83	1137.01	1108.6	1116.64	1215.91	1719.71	1673.16	1769.85	1953.57	1469.75	1916.21	1239.86	1265.81	1333.12	1477.75	1355.72	1265.76	1309.04	1378.53	1513.68	1636.68	1694.11	1295.91	1036.35	1063.14	1116.72	1088.99	1170.91	1188.06	1266.04	1136.63	1292.88	1638.35	1584.03	1669.51	1683.48	1812.95	1468.09	1545.41	1422	1435.33	1702.27	1668.41	1701.11	1665.04	1687.23	1609.72	1579.56	1440.13	1326.65	1410.66	1460.18	1340.99	1363.91	1485.12	1538.66	1556.31	1575.62	1687.74	1740.8	1622.76	1485.91	1340.66	1415.95
GRE.SIPMG.084b2f21_bin.7	5959.38	6432.24	5265.08	6740.01	6975.27	5549.22	5250.14	4990.96	5396.52	5701.02	1494.96	1799.51	2060.36	2476.9	3095.35	2816.1	2878.67	3049.68	2962.23	4295.87	2366.74	2435.19	2496.47	2656.56	2861.03	701.885	931.513	1147.97	1665.47	2000.24	2275.04	2190.22	2093.63	1960.98	2141.94	2257.16	3393.08	3310.15	3383.77	3282.34	3243.36	3763.44	2490.06	2499.1	2604.67	2847.55	2471.73	2717.37	2810.79	2944.83	3120.7	3375.65	3504.42	2689.12	2172.26	2223.3	2221.31	2288.06	2399.24	2390.12	2578.92	1996.45	2360.95	3022.2	3066.08	3409.53	3502.66	3841.99	2958.63	3078.83	2824.94	2979.3	3470.34	3434.72	3432.54	3391.99	3404.4	3194.03	3053.84	2833.08	2609.46	2862.43	2870.3	2559.17	2642.15	3033.83	3191.64	3208.37	3235.47	3412.43	3651.94	3385.06	3098.06	2791.6	2758.73
GRE.SIPMG.088b5f20_bin.11	229.197	217.69	198.971	240.468	213.226	233.072	258.283	275.625	279.505	236.213	1016.11	886.53	556.746	297.011	0	354.051	237.993	167.641	0	0	679.559	659.249	576.69	471.433	352.002	1106.03	1148.41	1082.83	812.791	516.86	966.549	1063.39	1175.49	1093.92	811.012	525.44	451.239	438.726	439.21	411.01	248.731	320.765	830.481	660.075	608.005	461.587	497.605	546.906	530.23	456.576	340.013	237.818	0	850.969	1045.52	958.95	828.134	990.301	805.063	742.17	546.538	599.025	386.296	193.488	0	293.572	162.672	0	331.014	256.347	178.066	0	532.68	513.236	510.01	479.387	431.114	590.879	707.853	766.119	877.371	591.326	522.508	708.939	549.699	673.08	597.8	528.181	419.646	318.648	486.176	550.18	583.945	574.82	621.923
GRE.SIPMG.088b5f20_bin.16	643.373	651.981	659.334	662.991	565.513	558.538	443.298	622.67	669.086	578.62	2908.19	2512.45	1574.2	771.153	331.617	1215.16	846.43	581.112	0	291.105	1403.12	1364.25	1243.98	973.05	722.399	3147.81	3696.96	3648.78	2655.12	1653.23	2304.63	2569.03	2770.82	2575.36	1795.7	1129.31	1161.56	1140.43	1107.85	1054.84	702.222	838.085	3082	2288.41	1992.84	1496.68	1686.15	1704.11	1616.13	1290.28	956.941	664.1	425.994	2652.42	3283.99	2979.34	2486.8	3386.17	2646.46	2483.05	1758.76	2197.12	1263.79	746.507	0	854.071	472.245	313.527	1074.52	825.033	619.057	387.907	1562.44	1680	1549.33	1448.52	1331.78	1597.38	1905.19	2195.62	2450.04	1514.55	1450.62	2053.46	1449.76	1973.31	1705.46	1409.51	1180.58	852.944	1254.01	1525.66	1584.06	1580.56	1693.11
GRE.SIPMG.088b5f20_bin.24	154.596	165.119	85.2837	93.8628	81.4832	92.7553	104.026	110.956	106.333	103.582	265.205	243.134	204.522	134.891	77.3288	135.987	0	0	0	44.1706	151.968	146.352	140.827	128.426	113.59	286.004	266.191	253.263	224.29	189.852	214.224	229.524	258.894	267.591	238.771	199.796	128.876	128.17	119.684	118.504	0	109.721	329.189	248.736	210.242	163.845	178.427	334.243	278.251	216.374	178.232	128.312	0	323.897	357.201	351.901	369.064	360.435	343.421	361.082	309.542	218.569	167.464	115.664	0	114.922	0	0	119.204	108.947	0	0	174.93	172.949	179.216	173.786	151.368	169.993	187.422	201.791	215.813	155.417	149.359	175.202	160.884	154.896	155.658	139.402	125.706	116.553	142.308	155.753	168.395	171.998	182.124
GRE.SIPMG.088b5f20_bin.28	6161.72	6455.98	5466.21	7088	7424.95	5778.94	5410.25	5118.55	5429.1	5837.17	1457.37	1728.97	1943.31	2303.06	2868.48	2679.83	2808.08	2951.9	2877.92	4224.06	2283.61	2276.48	2364.31	2527.72	2688.06	658.192	892.271	1109.01	1619.34	1860.07	2110.9	2049.25	1957.15	1869.38	2011.97	2107.45	3269.66	3273.56	3289.88	3244.07	2817.19	3668.1	2649.8	2345.61	2463.05	2718.19	2243.09	2654.43	2736.13	2819.78	3025.63	3250.74	3404.74	2596.26	2049.76	2069.5	2122.5	2124.28	2309.78	2160.61	2423.93	1961.54	2293.76	2891.67	2856.07	3467.27	3532.51	3901.37	2967.8	3041.89	2781.98	2989.08	3458.75	3360.22	3341.17	3312.99	3365.53	3172.62	3040.66	2800.53	2531	2745.95	2826	2421	2589.24	2947.07	3031.55	3089.38	3201.84	3311.43	3709.74	3269.45	3019.96	2682.27	2676.96
GRE.SIPMG.088b5f20_bin.34	89.1525	0	0	0	0	0	0	0	0	0	0	0	0	0	0	0	0	0	0	0	0	0	0	0	0	0	0	0	0	0	0	0	0	0	0	0	0	0	0	0	0	0	1989.99	1349.43	861.042	518.922	0	529.026	371.631	234.055	150.051	0	0	0	0	0	0	0	0	0	0	0	0	0	0	0	0	0	0	0	0	0	0	0	0	0	0	0	0	0	0	0	0	0	0	0	0	0	0	0	0	0	0	0	0
GRE.SIPMG.088b5f20_bin.35	1038.15	1340.03	0	0	0	0	0	0	0	0	0	0	0	0	0	0	0	0	0	0	0	0	0	0	0	0	0	0	0	0	0	0	0	0	0	0	0	0	0	0	0	0	1353.46	736.737	391.045	243.427	141.316	2223.25	1321.2	757.34	463.46	271.184	170.712	960.78	937.589	932.536	915.618	584.925	580.745	546.443	588.847	0	0	0	0	0	0	0	0	0	0	0	0	0	0	0	0	0	0	0	0	0	0	0	0	0	0	0	0	0	0	0	0	0	0
GRE.SIPMG.088b5f20_bin.36	1014.66	1174.14	0	160.145	134.479	0	0	0	0	0	296.578	315.552	283.542	0	0	188.481	0	0	0	0	0	204.318	190.486	187.637	164.311	0	304.54	321.631	348.929	312.352	265.17	283.13	312.029	332.468	303.992	246.663	0	0	0	0	0	0	1989.44	1112.68	737.706	502.557	500.824	3219.87	2106.17	1405.98	938.905	607.159	374.668	2497.51	2830.23	2801.62	2691.33	3265.27	3008.83	2932.73	2502.66	391.921	326.738	223.528	0	0	0	0	164.807	0	0	0	237.078	241.492	253.293	247.71	230.478	236.293	284.134	283.192	321.463	237.458	238.856	285.783	0	283.639	267.643	260.574	239.694	219.87	175.604	182.648	200.752	0	220.065
GRE.SIPMG.088b5f20_bin.5	3777.74	2993.81	0	0	0	0	0	0	0	0	0	0	0	0	0	0	0	0	0	0	0	0	0	0	0	0	0	0	0	0	0	0	0	0	0	0	0	0	0	0	0	0	2897.3	1399.32	719.528	418.869	232.382	5854.5	3212.47	1685.02	1023.62	599.794	345.856	2081.76	1639.75	1771.31	1825.11	1364.64	1446.87	1342.88	1457.76	0	0	0	0	0	0	0	0	0	0	0	0	0	0	0	0	0	0	0	0	0	0	0	0	0	0	0	0	0	0	0	0	0	0
GRE.SIPMG.088b5f21_bin.17	2948.76	3226.64	2756.6	3252.41	3256.3	2759.71	2570.59	2681.38	2573.55	2591.76	1013.11	1066.39	1187.44	1326.56	1578.92	1597.91	1596.64	1719.96	1571.84	2202.16	1301.76	1396.28	1377.65	1417.21	1520.28	511.413	665.905	759.839	965.804	1076.99	1206.67	1172.39	1091.73	1050.75	1147.42	1218.54	1715.66	1717.23	1733.88	1763.57	1508.21	1918.72	1307.63	1657.83	1445.74	1538.53	1345.58	1344.31	1355.95	1444.29	1570.1	1705.51	1784.78	1258.8	1108.36	1121.15	1223.99	1097.09	1160.15	1267.49	1278.75	1218.23	1270.33	1644.71	1563.16	1674.06	1660.16	1830.82	1528.46	1600.15	1488.62	1518.24	1647.65	1714.09	1694.55	1739.99	1701.5	1582.09	1553.21	1423.36	1309.98	1478.89	1533.32	1365.07	1491.57	1447.02	1429.8	1452.2	1499.21	1672.1	1763.15	1608.96	1550.16	1412.79	1409.11
GRE.SIPMG.088b5f21_bin.18	1188.26	1542.56	0	0	0	0	0	0	0	0	0	0	0	0	0	0	0	0	0	0	0	0	0	0	0	0	0	0	0	0	0	0	0	0	0	0	0	0	0	0	0	0	1470.91	841.204	423.903	255.389	164.531	2506.14	1468.33	838.011	526.736	306.596	187.236	1088.95	1087.35	1072.25	1054.95	680.612	668.468	643.434	698.945	0	0	0	0	0	0	0	0	0	0	0	0	0	0	0	0	0	0	0	0	0	0	0	0	0	0	0	0	0	0	0	0	0	0
GRE.SIPMG.088b5f21_bin.19	5683.82	5953.9	4984.74	6415.6	6670.2	5274.79	4919.16	4667.9	5126.61	5250.66	1606.39	1803.95	2089.23	2458.37	3022.21	2639.37	2738.05	2936.56	2676.95	3903.86	2203.27	2272.71	2344.61	2486.31	2658.52	665.316	937.718	1223.11	1657.02	2001.07	2171.13	2055.05	2043.64	1944.96	1974.83	2171.34	3132.86	3064	3223.32	3090.61	2736.04	3607.91	2318.69	2559.65	2451.27	2708.58	2375.06	2538.54	2621.73	2769.16	2962.64	3144.95	3314.35	2512.65	2103.34	2106.45	2089.83	2109.16	2252.04	2201.01	2546.77	2057.03	2236.23	3032.03	2910.04	3329.95	3375.47	3652.77	2856.57	2924.66	2723.49	2801.7	3262.09	3264.23	3262.93	3177.64	3256.3	3038.61	2964.96	2712.09	2503.08	2644.33	2735.73	2377.23	2395.04	2940.12	3044.16	3087.95	3146.25	3308.06	3367.69	3165.49	2825.13	2657.53	2663.97
GRE.SIPMG.088b5f21_bin.20	513.264	474.749	465.836	555.633	499.634	445.175	447.276	415.369	569.241	505.058	1872.43	1730.12	1185.98	688.577	314.314	713.005	500.284	368.406	0	188.139	741.326	752.989	685.549	580.452	429.569	1904.22	1956.77	1929.36	1710.13	1251.21	1258.71	1372.68	1564.11	1504.76	1196.32	825.162	802.793	770.105	786.392	743.622	489.209	639.143	1236.78	1606.27	1217.49	999.061	1082.87	1198.88	1153.23	1050.02	822.612	567.312	413.012	1661.9	1937.12	1864.53	1725.38	1768.79	1521.43	1517.35	1132.61	1638.9	1055.44	604.898	224.976	635.13	408.673	270.864	716.072	613.002	421.731	270.874	1012.82	1040.43	984.99	945.321	847.739	1041.06	1156.51	1325.24	1451.63	811.4	794.75	1007.62	814.386	1321.18	1193.34	1110.08	952.147	728.372	861.608	1008.99	1017.3	1015.79	1126.02
GRE.SIPMG.088b5f21_bin.38	557.911	531.143	604.001	568.578	512.1	527.995	430.989	502.609	546.005	514.267	2375.91	2046.45	1269.77	701.108	333.03	1020.56	666.43	509.105	258.874	231.765	1133.03	1119.74	975.317	802.202	606.68	2575.81	2929.18	2940.79	2267.12	1523.92	1860.08	2056.22	2187.22	2113.71	1533.16	1004.28	947.584	907.138	953.681	885.228	506.713	726.576	1813.9	2425.1	1661.72	1266.95	1352.04	1321.48	1296.24	1145.49	802.624	585.924	395.852	2090.51	2614.47	2355.04	2047	2640.38	2104.77	1950.05	1380.02	1763.45	1161.29	652.066	0	716.94	411.701	275.812	930.642	749.673	489.045	340.27	1250.07	1355.48	1277.34	1196.86	1090.74	1324.2	1544.1	1812.58	1997.18	1198.59	1168.19	1568.68	1253.41	1548.64	1372.15	1212.25	982.983	783.391	1038.93	1237.84	1243.06	1269.25	1332.92
GRE.SIPMG.088b5f21_bin.4	111.019	93.9403	91.1039	97.2567	91.187	99.9115	114.924	112.536	113.881	109.661	271.709	253.97	201.633	140.926	77.9776	131.583	0	0	0	44.2088	151.038	152.433	147.649	134.044	110.864	291.669	277.222	250.601	241.509	195.136	222.106	234.946	260.234	273.523	246.105	207.148	131.575	130.23	121.347	116.341	0	114.279	219.443	229.578	194.215	161.252	179.612	193.892	183.327	169.482	140.335	107.864	0	228.801	255.646	249.219	246.593	211.06	196.295	205.147	187.886	216.143	175.512	116.746	0	119.884	0	0	122.9	105.958	0	0	174.574	180.306	186.044	168.139	165.657	178.511	186.876	201.391	213.729	153.925	151.584	174.034	154.449	157.042	154.015	145.201	136.53	120.089	147.809	157.951	164.737	163.655	185.89
GRE.SIPMG.088b5f21_bin.5	0	0	0	0	0	0	0	0	0	0	0	0	0	0	0	0	0	0	0	0	0	0	0	0	0	0	0	0	0	0	0	0	0	0	0	0	0	0	0	0	0	0	8778.47	6490.78	4514.7	3128.95	436.862	0	0	0	0	0	0	0	0	0	0	0	0	0	0	0	0	0	0	0	0	0	0	0	0	0	0	0	0	0	0	0	0	0	0	0	0	0	0	0	0	0	0	0	0	0	0	0	0
GRE.SIPMG.088b5f21_bin.9	2586.61	1636.18	0	0	0	0	0	0	0	0	0	0	0	0	0	0	0	0	0	0	0	0	0	0	0	0	0	0	0	0	0	0	0	0	0	0	0	0	0	0	0	0	5847.21	5571.72	5419.07	5156.44	821.44	2729.01	2758.07	2562.95	3089.54	2283.03	1714.1	0	0	0	0	0	0	0	0	0	0	0	0	0	0	0	0	0	0	0	0	0	0	0	0	0	0	0	0	0	0	0	0	0	0	0	0	0	0	0	0	0	0
GRE.SIPMG.088b5f22_bin.15	139.298	121.914	0	122.98	108.562	131.335	141.483	135.561	149.631	136.448	387.715	359.497	265.585	169.347	0	180.738	0	0	0	0	204.031	206.52	193.469	173.78	142.217	420.229	376.177	368.197	345.502	257.627	312.775	347.052	378.604	386.107	357.019	272.19	174.018	175.684	168.147	161.13	0	157.338	296.911	285.951	312.946	208.632	245.821	262.022	245.626	226.777	179.756	0	0	321.703	357.851	358.151	357.767	307.984	293.031	307.085	254.015	312.18	233.073	0	0	153.735	0	0	163.924	0	0	0	234.03	237.454	232.913	229.788	229.151	238.875	259.88	283.45	310.032	211.247	208.216	249.73	0	235.867	216.79	208.356	189.655	171.38	203.439	221.293	231.752	227.255	248.516
GRE.SIPMG.088b5f22_bin.16	4794.07	5140.04	4261	5455.15	5695.24	4543.6	4200.02	4032.93	4349.7	4563.67	1230.5	1420.75	1659.34	1935.47	2426.64	2259.19	2268.54	2428.82	2290.17	3424.87	1819.81	1863.31	1956.37	2058.36	2232.37	565.185	714.918	924.857	1306.17	1578.85	1777.1	1729.94	1598.5	1543.46	1643.16	1723.48	2608.25	2559.07	2684.82	2618.89	2346.91	2943.28	1916.93	1982.4	2326.35	2212.49	1927.05	2139.54	2154.18	2268.68	2472.01	2652.73	2817.97	2141.25	1657.39	1687.26	1742.45	1727.88	1869.85	1814.53	1989.38	1608.64	1856.54	2384.34	2400.08	2802.11	2813.3	3017.28	2358.57	2473.74	2279.71	2376.58	2755.41	2720.21	2699.89	2634.98	2670.51	2490.46	2438.6	2237.58	2038.63	2238.21	2233.01	1969.94	2049.39	2401.46	2564.23	2570.86	2564.68	2737.82	2829.94	2666.86	2413.99	2183.57	2173.61
GRE.SIPMG.088b5f22_bin.7	0	0	0	0	0	0	0	0	0	0	0	0	0	0	0	0	0	0	0	0	0	0	0	0	0	0	0	0	0	0	0	0	0	0	0	0	0	0	0	0	0	0	11141.9	8354.73	6170.16	3989.52	545.806	0	0	0	0	0	0	0	0	0	0	0	0	0	0	0	0	0	0	0	0	0	0	0	0	0	0	0	0	0	0	0	0	0	0	0	0	0	0	0	0	0	0	0	0	0	0	0	0
GRE.SIPMG.088b5f24_bin.4	6411.41	6973.83	5671.28	7301.66	7606.95	6024.62	5653	5496.3	6081.21	6190.41	2007.35	2336.8	2733.76	3244.71	4252.95	3493.19	3491.8	3700.64	3559.96	4886.59	2781.15	2884.12	2996.11	3240.71	3412.82	959.803	1265.06	1555.28	2193.19	2636.56	2826.05	2740.22	2604.52	2514.4	2742.65	2919.02	3972.21	3963.88	4040.85	3973.23	3438.93	4603.18	2923.93	3133.79	3189.69	3575.24	3847.86	3294.4	3410.53	3766.65	3956.52	4114.67	4284.76	3230.13	2784.69	2796.57	2891.42	2957.63	3066.31	3088.12	3450.25	2572.92	3029.14	4108.62	4046.88	4081.1	4162.64	4463.48	3572.5	3612.79	3395.79	3540.53	4136.54	4048.11	4086.82	4087.37	4163.95	3814.18	3776.14	3482.85	3201.83	3374	3398.88	3120.81	3223.62	3648.31	3878.57	4005.83	4089.82	4360.52	4207.49	3890.14	3665.93	3487.93	3455.8
GRE.SIPMG.089b5f20_bin.16	3527.25	2609.97	0	0	0	0	0	0	0	0	0	0	0	0	0	0	0	0	0	0	0	0	0	0	0	0	0	0	0	0	0	0	0	0	0	0	0	0	0	0	0	0	1784.15	963.174	498.014	295.077	0	4568.12	2313.81	1277.25	762.022	448.743	263.338	2133.73	1742.04	1895.33	1917.54	1364.15	1477.63	1349.12	1443.78	0	0	0	0	0	0	0	0	0	0	0	0	0	0	0	0	0	0	0	0	0	0	0	0	0	0	0	0	0	0	0	0	0	0
GRE.SIPMG.089b5f20_bin.18	175.797	2236.05	0	0	0	0	0	0	0	0	0	0	0	0	0	0	0	0	0	0	0	0	0	0	0	0	0	0	0	0	0	0	0	0	0	0	0	0	0	0	0	0	181.234	103.025	0	0	0	2788.67	1543.96	815.371	473.614	273.264	162.423	0	0	0	0	2259.14	2371.78	2222.29	2410.5	0	0	0	0	0	0	0	0	0	0	0	0	0	0	0	0	0	0	0	0	0	0	0	0	0	0	0	0	0	0	0	0	0	0
GRE.SIPMG.089b5f20_bin.23	1030.82	1341.82	0	0	0	0	0	0	0	0	0	0	0	0	0	0	0	0	0	0	0	0	0	0	0	0	0	0	0	0	0	0	0	0	0	0	0	0	0	0	0	0	1338.88	725.596	379.972	228.804	138.698	2208.95	1294.08	737.973	463.62	277.183	171.01	949.407	922.679	924.655	899.487	581.528	577.356	539.51	574.189	0	0	0	0	0	0	0	0	0	0	0	0	0	0	0	0	0	0	0	0	0	0	0	0	0	0	0	0	0	0	0	0	0	0
GRE.SIPMG.089b5f20_bin.25	195.062	189.846	165.172	199.852	209.774	191.07	220.397	224.202	245.413	205.506	857.094	754.773	483.416	272.73	0	291.522	187.495	139.102	0	0	549.752	530.031	461.212	391.509	288.85	937.217	965.647	922.506	747.702	482.499	778.366	826.176	914.553	876.389	677.295	447.517	369.975	358.701	343.927	334.006	204.979	275.544	512.343	538.066	493.939	391.822	413.291	663.697	460.525	406.888	313.206	220.712	0	684.843	852.071	802.475	695.628	830.414	653.243	658.237	447.92	533.959	342.189	197.154	0	246.833	148.039	0	280.062	222.752	0	0	429.815	429.492	417.03	398.342	354.036	480.391	567.821	614.173	706.612	437.828	417.8	565.357	435.79	620.753	543.999	480.235	389.064	312.421	397.561	451.366	482.346	491.433	531.307
GRE.SIPMG.089b5f20_bin.27	753.268	885.379	0	81.7548	0	0	0	0	0	0	164.157	175.054	0	0	0	0	0	0	0	0	0	0	0	94.4715	0	0	148.892	169.442	198.326	166.202	164.662	176.964	195.88	199.673	163.185	127.94	0	0	0	0	0	0	1161.08	773.345	491.575	306.051	285.417	2613.63	1618.76	1036.25	668.178	414.83	262.857	2169.42	2489.14	2420.64	2181.47	2840.87	2466.87	2357.45	1909.31	238.797	165.809	0	0	0	0	0	0	0	0	0	134.107	139.545	133.946	125.741	117.896	134.77	160.914	169.813	190.919	135.874	131.83	159.779	0	160.26	151.827	141.749	132.308	0	84.1416	94.7511	105.296	0	117.079
GRE.SIPMG.089b5f20_bin.6	329.993	316.311	361.51	413.539	335.943	315.987	359.283	298.112	416.846	375.402	1471.11	1302.36	830.868	466.856	214.895	504.317	349.45	245.377	0	121.811	470.609	468.833	414.075	332.052	269.896	1343.31	1482.74	1519.6	1294.37	892.979	1030.09	1108.04	1197	1110.54	874.305	589.376	591.528	604.366	572.545	526.561	357.343	447.631	834.737	863.871	807.618	615.468	697.663	1166.23	871.963	701.926	570.025	397.082	263.82	1250.31	1469.44	1350.86	1225.93	1207.81	1013.52	926.446	680.228	1235.26	782.924	426.217	0	466.708	285.823	188.752	553.33	440.18	319.839	207.629	752.008	754.582	729.924	684.725	620.766	771.918	918.846	986.507	1077.51	588.312	585.244	715.734	601.409	1006.61	868.77	794.951	666.063	493.825	673.621	750.032	792.134	771.91	833.186
GRE.SIPMG.089b5f21_bin.15	3629.94	2702.98	0	0	0	0	0	0	0	0	0	0	0	0	0	0	0	0	0	0	0	0	0	0	0	0	0	0	0	0	0	0	0	0	0	0	0	0	0	0	0	0	1921.54	1018.28	539.527	327.626	0	4748.8	2887.45	1368.85	827.172	467.953	276.41	2139	1743.35	1867.98	1931.99	1331.97	1407.2	1338.66	1440.49	0	0	0	0	0	0	0	0	0	0	0	0	0	0	0	0	0	0	0	0	0	0	0	0	0	0	0	0	0	0	0	0	0	0
GRE.SIPMG.089b5f21_bin.17	903.146	1044.33	0	109.487	0	0	0	0	0	0	206.048	215.895	0	0	0	0	0	0	0	0	0	132.251	0	123.693	0	0	174.951	0	234.596	209.903	192.476	210.378	246.174	252.525	209.86	175.873	0	0	0	0	0	0	1468.7	973.186	618.289	379.224	372.357	3028.75	2304.22	1305.53	866.343	534.46	328.414	2436.56	2740.76	2678.16	2530.62	3099.94	2817.11	2682.33	2269.5	286.013	220.471	158.884	0	0	0	0	0	0	0	0	169.83	165.977	175.273	161.685	161.399	159.243	186.119	200.9	222.728	162.976	161.396	196.026	0	208.082	189.402	183.252	171.023	0	111.378	117.976	138.856	0	145.391
GRE.SIPMG.089b5f21_bin.3	1037.88	1324.12	0	0	0	0	0	0	0	0	0	0	0	0	0	0	0	0	0	0	0	0	0	0	0	0	0	0	0	0	0	0	0	0	0	0	0	0	0	0	0	0	1338.22	734.184	383.745	235.826	142.21	2214.13	1312.29	737.723	465.72	274.275	167.632	942.817	938.457	944.783	915.839	601.851	584.142	547.302	593.288	0	0	0	0	0	0	0	0	0	0	0	0	0	0	0	0	0	0	0	0	0	0	0	0	0	0	0	0	0	0	0	0	0	0
GRE.SIPMG.089b5f22_bin.10	2486.29	2611.56	2285.14	2741.81	2750.72	2352.41	2172.88	2211.72	2199.1	2222.55	837.72	920.89	993.536	1118.15	1441.91	1345.42	1306.53	1443.51	1373.69	1933.72	1133.25	1180.67	1196.07	1240.23	1395.54	340.991	484.702	587.117	814.626	950.384	1047.84	1025.22	952.477	922.423	994.085	1048.99	1504.01	1437.3	1549.33	1471.67	1302.91	1718.8	1117.43	1127.23	1187.27	1318.41	1159.73	1133.43	1203.57	1546.71	1354.26	1464.42	1526.13	1138.7	912.129	967.151	1012.83	958.034	1072.42	1062.6	1149.72	1010.66	1156	1404.74	1414.61	1470.18	1450.25	1597.5	1289.03	1387.57	1234.71	1295.15	1475.36	1454.82	1458.88	1440.3	1526.21	1401.77	1338.86	1250.5	1134.37	1294.72	1306.12	1162.96	1231.42	1285.53	1300.69	1279.97	1385.79	1452.75	1524.79	1424	1320.88	1221.78	1217.24
GRE.SIPMG.089b5f22_bin.2	545.704	483.635	498.637	630.828	509.937	509.996	550.352	450.475	623.818	586.108	2084.85	1962.98	1317.5	741.727	349.469	746.518	513.392	365.928	0	193.966	730.494	680.739	642.197	564.572	421.055	1906.29	2108.29	2187.19	1899.04	1401.45	1430.74	1537.45	1744.56	1720.91	1301.2	966.394	927.477	915.119	841.9	828.377	554.469	679.658	1230.93	1262.66	1218.82	929.534	1082.44	1333.9	1273.55	1429.11	924.005	656.939	443.849	1820.05	2155.48	2053.72	1826.35	1762.55	1498.49	1467.32	1126.73	1820.98	1200.99	690.868	0	748.369	448.854	311.264	868.293	719.521	477.802	314.025	1103.77	1150.41	1054.53	1060.89	881.669	1094.59	1294.48	1430.48	1580.72	861.902	864.647	1037.84	836.619	1439.44	1309.18	1171.15	1016.93	825.234	997.634	1077.89	1159.68	1149.15	1215.49
GRE.SIPMG.089b5f22_bin.21	145.282	139.831	101.557	113.091	93.8921	113.05	130.857	129.289	126.59	122.991	315.34	303.838	245.629	162.246	93.9281	155.272	0	0	0	0	172.414	174.64	163	153.576	131.107	333.236	315.962	295.548	284.088	231.563	252.369	275.092	307.198	316.385	287.883	239.695	153.238	152.758	149.423	144.781	0	133.63	267.805	250.489	227.543	188.001	213.188	280.802	260.636	259.518	175.479	140.965	0	310.26	332.492	342.563	335.393	311.993	307.787	318.228	286.209	265.235	201.131	134.165	0	132.117	0	0	143.12	130.114	0	0	195.957	203.035	203.933	192.977	186.986	203.112	224.379	232.646	260.15	180.001	177.477	212.713	187.194	202.702	190.921	182.542	166.578	145.569	170.085	185.916	187.778	201.293	210.441
GRE.SIPMG.089b5f22_bin.23	1197.39	1548.08	0	0	0	0	0	0	0	0	0	0	0	0	0	0	0	0	0	0	0	0	0	0	0	0	0	0	0	0	0	0	0	0	0	0	0	0	0	0	0	0	1495.59	818.797	437.094	261.031	162.872	2544.86	1494.07	877.301	536.452	304.422	179.14	1116.89	1093.02	1098.63	1079.16	687.375	680.636	657.144	693.89	0	0	0	0	0	0	0	0	0	0	0	0	0	0	0	0	0	0	0	0	0	0	0	0	0	0	0	0	0	0	0	0	0	0
GRE.SIPMG.089b5f25_bin.4	2007.52	2167.25	1900.82	2207.19	2185.85	1899.13	1709.33	1832.14	1722.55	1776.78	591.372	683.79	765.382	858.675	1091.34	1075.16	1065.16	1151.97	1054.31	1551.23	878.148	925.409	921.895	996.921	1052.82	295.768	367.749	441.452	606.991	695.943	824.89	805.955	765.605	733.413	767.224	844.374	1199.2	1152.6	1176.64	1173	1056.23	1315.52	886.902	906.499	944.002	1045.5	934.084	907.52	924.008	991.901	1032.65	1131.51	1354.09	890.55	741.436	774.85	769.059	751.382	802.411	809.566	893.424	750.054	849.837	1075.98	1054.34	1125.15	1138.25	1245.03	1066.53	1081.1	999.9	1045.12	1165.6	1173.68	1171.26	1172.31	1174.51	1106.61	1050.48	969.465	883.761	1020.26	1030.75	959.835	970.306	966.073	977.506	1012.04	1028.13	1087.26	1222.85	1106.15	1008.98	981.315	949.142
GRE.SIPMG.108b1f22_bin.1	170.728	177.1	142.574	176.952	184.64	178.764	198.763	193.321	215.943	188.627	783.812	684.272	425.946	226.202	0	250.876	159.965	0	0	0	529.736	503.816	434.447	355.225	261.639	874.061	920.378	865.547	634.813	421.086	724.457	795.444	889.043	822.395	607.547	409.797	336.963	340.119	311.123	302.181	0	247.355	459.886	498.306	441.446	335.031	343.395	429.052	398.266	357.544	275.723	187.731	0	866.359	842.09	772.051	664.519	823.369	648.963	594.95	425.347	456.493	262.973	153.498	0	232.033	0	0	236.779	191.598	0	0	397.75	413.19	386.557	354.07	310.827	452.251	533.339	607.317	646.744	403.392	394.451	527.423	402.04	577.831	488.627	448.82	357.682	277.093	368.48	414.648	448.55	446.424	469.607
GRE.SIPMG.108b1f22_bin.2	1244.55	1614.04	0	0	0	0	0	0	0	0	0	0	0	0	0	0	0	0	0	0	0	0	0	0	0	0	0	0	0	0	0	0	0	0	0	0	0	0	0	0	0	0	1369.29	752.496	406.96	247.824	165.285	2422.38	1392.51	803.176	481.161	282.469	168.377	1340.52	1334.94	1316.08	1278.23	839.971	819.263	769.582	852.186	0	0	0	0	0	0	0	0	0	0	0	0	0	0	0	0	0	0	0	0	0	0	0	0	0	0	0	0	0	0	0	0	0	0
GRE.SIPMG.108b1f22_bin.21	4880.3	5060.49	4253.41	5524.18	5866.65	4481.66	4227.62	3926.43	4323.35	4527.97	1316.09	1577.08	1755.23	1970.04	2370.38	2271.58	2191.9	2351.98	2215.79	3237	1770.88	1809.36	1881.4	1958.49	2165.12	570.201	763.801	968.418	1373.39	1655.85	1718.27	1672.82	1610.41	1492.65	1591	1692.28	2525.51	2490.61	2648.45	2516.38	2296.17	2942.99	1872.43	1914.14	1943.26	2124.15	1821.3	2079.35	2154.7	2294.25	2441.69	2595.16	2729.14	2376.94	1608.37	1703.78	1767.67	1718.79	1806.86	1761.54	2008.77	1601.77	1864.08	2456.69	2432.57	2789.09	2845.28	3083.14	2358.14	2501.7	2272.26	2365.83	2689.43	2658.1	2707.75	2650.26	2702.9	2523.01	2455.67	2273.09	2040.4	2117.76	2194.15	1902.61	1970.48	2454.93	2492.64	2566.13	2532.15	2740.37	2776.39	2592.48	2381.2	2199.73	2205.81
GRE.SIPMG.108b1f22_bin.22	154.933	159.972	0	118.382	105.878	117.674	129.494	137.665	132.661	130.963	352.603	336.283	258.655	169.544	0	160.241	0	0	0	0	206.973	192.914	177.045	170.049	143.595	356.402	356.206	318.479	313.618	255.714	282.219	309.689	341.424	351.499	308.419	265.364	169.123	165.872	172.348	0	0	137.093	301.035	281.646	245.565	212.295	230.875	325.54	296.398	251.269	197.282	0	0	425.06	391.909	382.63	401.614	375.096	367.619	359.045	320.129	286.894	225.375	150.05	0	139.126	0	0	158.574	0	0	0	218.006	228.448	223.436	224.077	209.486	217.338	255.324	262.381	282.883	196.331	194.61	229.607	214.182	219.478	191.888	184.752	173.55	151.922	184.437	204.53	211.928	219.138	233.354
GRE.SIPMG.108b1f22_bin.23	396.823	368.748	378.03	442.054	379.53	349.777	379.418	328.383	457.309	420.95	1528.74	1363.37	877.356	494.113	238.415	519.264	379.534	282.417	0	129.129	544.337	528.693	451.572	394.827	299.258	1647.56	1696.86	1651.28	1361.8	931.659	1094.64	1214.29	1296.34	1257.85	926.767	638.607	640.772	635.977	611.308	575.137	376.965	480.278	943.071	1003.04	875.086	710.145	781.464	953.557	912.235	806.719	624.256	433.952	304.207	1724.23	1658.88	1533.76	1381.22	1415.81	1185.21	1099.94	828.089	1300.46	791.954	484.192	0	510.52	299.416	204.035	591.782	476.735	339.218	219.621	834.038	827.343	784.578	739.856	700.602	845.173	978.67	1104.67	1218.78	646.702	619.378	817.04	658.535	1068.68	929.609	843.075	745.721	570.854	731.146	803.175	872.143	845.42	918.604
GRE.SIPMG.108b1f23_bin.14	601.246	571.241	636.321	587.353	513.161	529.461	428.332	555.905	599.819	522.268	2775.68	2338.81	1408.93	651.681	0	1071.31	728.809	493.396	0	216.725	1253.43	1226.06	1069.81	876.476	612.003	3217.23	3540.27	3474.3	2628.85	1570.7	2190.37	2436.83	2633.62	2580.14	1704.14	1025.37	1071.64	1062.25	1040.94	983.157	515.717	796.243	2067.34	2128.34	1874.99	1413.48	1626.33	1569.72	1522.56	1219.83	911.143	566.103	367.891	2579.32	4008.73	2949.68	2484.24	3283.2	2532.33	2408.64	1628.92	1882.01	1100.8	580.878	0	756.466	436.107	280.737	938.885	742.676	537.388	343.519	1467.48	1534.81	1442.29	1356.25	1140.12	1472.74	1835.8	2083.34	2305.44	1409.59	1366.18	1852.29	1368.6	1822.65	1532.13	1365.77	1020.6	768.648	1177.34	1392.73	1513.3	1430.1	1585.46
GRE.SIPMG.108b1f23_bin.15	4668.35	4758.7	4113.36	5285.28	5586.11	4314.41	4018.49	3731.75	4090.24	4227.56	1495.15	1619.43	1802.84	1963.51	2435.56	2175.53	2204.07	2299.13	2163.27	3133.77	1801.72	1808.82	1866.6	2020.83	2178.07	584.904	799.953	992.428	1426.64	1787.25	1724.6	1640.35	1580.49	1517.01	1614.37	1724.48	2551.07	2435.69	2496.92	2522.09	2148.84	2867.46	1895.61	1929.01	1971.54	2142.97	1918.83	2055.27	2133.47	2294.09	2357.02	2592.32	2744.12	2091.83	1857.88	1678.12	1799.47	1636.97	1807.07	1809.67	2069.46	1719.48	1927.55	2553.42	2493.7	2677.83	2784.09	3034.16	2336.84	2502.67	2245.51	2310.45	2692.58	2691.73	2717.81	2696.63	2721.42	2505.53	2430.6	2217.03	2046.63	2113.01	2113.74	1863.73	2007.54	2498.9	2452.45	2545.87	2566.02	2748.84	2775.88	2544.17	2320.58	2139.26	2164.95
GRE.SIPMG.108b1f23_bin.16	189.774	206.948	0	113.737	101.752	122.163	128.498	128.645	130.232	119.586	335.901	324.9	250.858	164.428	0	159.088	0	0	0	0	188.834	185.023	171.147	159.506	139.306	351.293	322.013	303.798	297.368	245.126	282.327	309.839	338.794	353.074	325.683	248.443	172.492	160.258	160.05	145.239	0	142.147	341.658	313.407	265.949	211.713	219.083	416.909	326.536	273.849	207.917	0	0	450.829	543.281	509.592	498.164	533.112	504.5	506.847	451.229	299.848	213.866	144.742	0	142.808	0	0	145.586	133.004	0	0	221.011	218.881	222.319	221.37	216.95	216.322	241.732	265.837	284.259	201.286	192.236	242.388	203.686	206.738	199.351	188.351	171.764	148.68	185.224	197.698	206.983	211.189	229.972
GRE.SIPMG.108b1f23_bin.2	317.749	288.062	300.796	364.76	298.737	299.241	319.046	276.562	415.271	355.158	1334.76	1171.72	731.666	395.406	187.809	429.417	291.55	226.337	0	94.9912	449.528	425.986	385.228	320.922	244.664	1277.89	1444.11	1415.44	1109.72	756.441	986.933	1078.12	1139.6	1123.21	795.174	525.613	534.088	567.691	514.512	476.455	305.035	402.769	809.88	815.767	764.901	564.332	639.104	816.409	803.121	661.948	517.637	354.793	243.586	1204.52	1632.69	1304.72	1159.46	1177.87	968.552	885.195	618.413	1079.29	650.17	403.252	0	428.173	246.704	164.943	508.928	408.081	281.74	0	702.677	717.131	667.804	619.707	571.346	709.105	856.473	967.009	1062.25	556.802	516.364	680.224	537.304	906.012	784.207	696.372	576.999	428.83	604.79	711.269	756.434	717.588	793.712
GRE.SIPMG.108b1f23_bin.24	925.077	1101.55	0	0	0	0	0	0	0	0	255.568	269.453	0	0	0	0	0	0	0	0	0	0	0	0	0	0	267.208	305.222	289.788	219.88	259.264	270.627	310.157	294.422	228.553	171.281	0	0	0	0	0	0	1251.93	834.721	521.328	339.783	319.374	2664.93	1724.19	1100.62	691.22	408.246	249.717	3365.35	4199.31	3747.95	3301.69	4509.53	3700.48	3474.51	2569.11	317.466	198.01	0	0	0	0	0	0	0	0	0	183.86	194.421	187.235	0	0	201.681	241.633	273.695	313.085	183.686	185.583	231.944	0	238.553	223.083	191.017	0	0	122.644	140.398	147.48	0	0
GRE.SIPMG.108b1f23_bin.9	137.848	137.773	115.279	148.315	158.207	153.136	167.397	163.525	170.628	151.185	607.187	525.359	347.679	179.309	0	185.765	133.098	0	0	0	417.56	396.16	357.299	293.757	213.484	696.971	716.838	692.625	524.766	334.916	560.485	611.189	673.188	646.889	483.767	324.349	265.339	266.841	256.012	232.024	0	191.347	352.53	369.361	342.962	267.131	292.662	337.234	326.733	285.329	219.385	161.473	0	509.664	720.578	561.053	513.953	598.801	469.339	449.184	322.757	363.209	233.566	128.579	0	183.746	0	0	192.363	153.332	0	0	304.412	320.42	292.466	279.64	259.189	341.498	402.624	467.143	508.273	323.35	299.187	404.621	317.701	456.28	401.016	364.988	286.632	233.726	291.59	334.05	355.446	351.923	373.649
GRE.SIPMG.108b1f24_bin.15	324.632	296.07	312.409	377.728	306.599	299.383	316.083	274.502	384.552	336.728	1297.73	1123.46	789.914	413.086	191.769	415.309	307.25	225.143	0	111.532	407.895	410.278	369.51	322.182	240.943	1231.86	1306.79	1324.71	1108.38	794.565	880.349	962.871	1026.75	992.707	785.22	553.929	528.197	503.215	495.383	474.59	292.201	407.008	734.913	788.191	720.396	571.722	625.331	781.183	743.283	656.151	533.125	368.027	255.407	1080.33	1287.66	1401.87	1081.57	1083.42	922.775	850.225	652.527	1063.86	681.092	394.563	0	421.124	250.786	171.222	500.165	426.109	281.964	194.916	660.707	666.505	658.215	617.143	561.333	672.812	783.912	868.436	932.425	534.672	502.002	652.732	526.171	844.146	769.769	670.875	614.031	461.594	576.302	635.538	680.251	707.119	706.981
GRE.SIPMG.108b1f24_bin.16	142.816	138.991	103.869	108.118	91.085	105.523	120.366	116.227	116.25	112.281	307.898	288.695	229.431	150.123	0	153.902	0	0	0	49.5076	164.313	161.914	153.488	144.128	120.378	329.612	315.705	297.762	285.311	226.987	244.67	275.084	300.27	308.419	275.364	225.535	151.056	134.472	141.283	139.208	0	126.863	266.829	262.955	220.914	186.888	206.432	270.369	237.779	205.791	172.477	0	0	318.348	342.235	380.293	349.342	347.635	317.937	329.432	292.157	261.835	191.833	135.407	0	132.882	0	0	137.006	118.519	0	0	195.309	196.469	193.958	186.289	183.149	195.074	219.532	229.611	247.54	170.224	168.133	205.034	178.083	184.134	176.216	173.323	154.935	132.27	168.911	178.933	187.552	188.458	203.315
GRE.SIPMG.108b1f24_bin.18	1234.13	1598.33	0	0	0	0	0	0	0	0	0	0	0	0	0	0	0	0	0	0	0	0	0	0	0	0	0	0	0	0	0	0	0	0	0	0	0	0	0	0	0	0	1344.86	736.988	395.181	232.273	167.005	2366.21	1367.65	776.65	476.654	282.596	169.759	1292.15	1318.37	1332.04	1260.42	842.59	815.988	770.824	833.196	0	0	0	0	0	0	0	0	0	0	0	0	0	0	0	0	0	0	0	0	0	0	0	0	0	0	0	0	0	0	0	0	0	0
GRE.SIPMG.108b1f24_bin.22	577.633	603.103	614.011	610.288	556.27	511.424	451.046	545.798	602.042	521.038	2554.57	2195.51	1331.84	710.599	324.993	1041.79	719.276	458.454	0	229.496	1260.35	1154.11	1029.23	874.239	617.039	2829.89	3228.43	3072.6	2504.84	1574.26	2083.22	2233.56	2538.5	2296.08	1576.71	1043.54	1050.06	1035.57	1007.41	967.815	564.681	757.185	1916.42	2003.72	1861.05	1411.11	1515.29	1496.74	1443.34	1189.36	886.139	595.523	388.43	2416.03	3040.28	3448.71	2349.12	3138.16	2456.98	2303.26	1556.01	1875.61	1110.28	605.498	0	721.308	435.678	275.686	954.796	759.539	527.091	316.981	1402.44	1438.55	1400.09	1340.52	1125.54	1422.37	1724.27	1988.86	2298.03	1317.28	1262.48	1722.97	1328.28	1702.47	1508.19	1349.07	1071.74	771.117	1155.97	1323.27	1380.14	1327.43	1492.14
GRE.SIPMG.108b1f24_bin.4	795.965	948.915	0	0	0	0	0	0	0	0	227.919	250.25	0	0	0	0	0	0	0	0	0	0	0	0	0	0	202.243	243.75	265.12	215.553	208.271	229.13	252.378	256.803	199.589	148.444	0	0	0	0	0	0	1140.62	769.525	479.785	295.343	309.5	2417.95	1592.66	1006.86	638.838	393.531	248.108	2648.01	3054.1	3088.19	2662.22	3527.07	2978.72	2797.32	2172.49	295.196	193.309	0	0	0	0	0	0	0	0	0	168.531	166.13	163.959	155.685	147.206	178.673	192.237	216.512	241.165	157.575	158.73	196.501	0	210.093	202.29	182.823	0	0	104.006	126.209	132.981	0	142.371
GRE.SIPMG.108b1f25_bin.19	187	179.932	165.356	204.73	200.87	186.455	213.813	214.82	245.293	209.356	838.918	741.857	460.054	245.521	0	258.191	179.578	128.466	0	0	513.825	487.937	437.896	359.451	264.524	930.542	962.166	931.031	701.029	451.068	752.825	813.182	912.27	852.925	641.415	423.541	364.493	367.875	349.679	318.891	206.708	266.594	471.927	522.437	460.331	371.017	378.441	455.38	436.218	400.86	303.589	212.337	0	720.084	898.507	822.954	938.562	823.279	646.131	613.795	416.395	524.301	335.069	178.834	0	240.889	138.265	0	274.234	223.991	152.867	0	427.364	445.929	419.819	408.041	346.477	481.634	573.348	638.65	708.789	425.925	403.686	556.1	441.839	612.05	529.887	479.926	385.833	297.712	403.844	445.439	478.019	482.382	534.321
GRE.SIPMG.108b1f25_bin.5	163.857	172.028	0	115.221	95.988	113.732	126.646	122.876	128.056	121.256	335.677	330.097	244.806	158.711	0	165.576	0	0	0	0	184.608	185.288	175.026	164.128	123.435	354.677	323.1	315.635	291.638	237.891	281.386	310.062	329.251	341.748	305.862	236.831	161.099	156.866	151.893	144.716	0	140.549	312.825	285.224	243.906	202.221	209.937	345.26	279.517	241.38	187.011	0	0	394.078	429.389	423.493	509.292	429.649	415.695	429.616	362.318	280.48	207.911	0	0	137.797	0	0	147.773	0	0	0	217.256	217.721	226.513	211.574	190.516	214.564	247.933	263.549	279.691	202.39	189.563	224.092	205.513	200.801	190.21	180.463	164.638	145.656	183.783	192.781	206.806	203.377	231.052
GRE.SIPMG.108b1f25_bin.6	4497.16	4727.67	3956.47	5114.89	5303.77	4177.46	3903.63	3699.16	3984.78	4157.27	1281.46	1458.56	1665.98	1911.39	2426.99	2179.48	2176.82	2304.87	2259.48	3135.73	1772.6	1826.49	1829.46	1977.74	2119.79	588.222	748.2	942.586	1309.53	1582.85	1650.27	1633.3	1546.09	1476.31	1571.33	1722.95	2468.31	2456.12	2507.29	2480.25	2169.42	2770.94	1825.87	1867.28	1904.54	2168.58	1888.64	2032.14	2053.37	2168.76	2375.05	2496.37	2640.8	1956.5	1591.52	1643.55	2022.56	1663.59	1798.47	1752.59	1982.15	1602.1	1809.19	2341.74	2361.41	2615.84	2681.81	2894.06	2208.2	2349.07	2173.11	2280.94	2572.54	2565.64	2558.98	2529.94	2577.55	2421.63	2330.4	2192.18	1953.84	2114.92	2134.97	1877.36	1950.97	2308.36	2366.15	2399.58	2470.72	2618.95	2692.32	2502.77	2300.69	2056.45	2121.03
GRE.SIPMG.108b1f25_bin.7	941.62	1089.86	0	0	0	0	0	0	0	0	269.532	278.599	0	0	0	0	0	0	0	0	0	147.873	0	0	0	0	260.862	309.381	297.108	228.764	256.525	295.704	318.539	303.613	236.811	155.617	0	0	0	0	0	0	1260.5	837.008	531.078	318.821	326.654	2688.76	1728.92	1096.7	676.492	402.67	243.477	3446.01	4001.16	3817.42	3704.34	4567.23	3829.42	3497.41	2598.88	337.001	206.201	0	0	0	0	0	0	0	0	0	195.942	189.851	184.343	176.694	0	197.398	248.086	279.882	312.267	180.493	175.408	232.289	0	246.645	229.225	203.73	0	0	132.083	147.661	144.639	0	170.756
GRE.SIPMG.109b1f22_bin.11	471.505	440.07	441.688	504.274	415.45	401.801	402.446	358.011	515.903	440.643	1752.53	1535.09	972.344	576.978	243.891	638.18	427.653	291.193	0	144.986	665.915	640.245	574.854	501.256	351.767	2070.78	2009.19	1870.57	1521.46	1081.36	1257.81	1394.76	1518.57	1418.98	1060.42	737.34	722.315	708.879	681.95	646.759	413.165	531.331	1107.18	1204.75	1141.65	869.879	1015.31	1138.29	1071.44	935.485	739.565	504.197	350.524	1676.05	2007.24	1842.45	1611.51	2070.1	1405.83	1373.36	1002.73	1461.53	916.085	517.185	0	568.225	315.628	210.445	654.299	515.936	376.165	232.974	983.066	994.319	944.42	910.261	801.584	1017.03	1159.4	1310.2	1392.15	755.391	726.732	916.782	753.897	1203.08	1115.17	1000.58	848.804	667.687	827.701	921.935	990.896	978.89	1059.23
GRE.SIPMG.109b1f22_bin.12	599.431	616.59	604.434	574.174	503.325	523.679	425.384	531.354	567.387	505.682	2743.6	2107.42	1282.99	636.121	0	989.708	627.794	439.792	0	216.33	1241.93	1200.82	1077.64	833.135	591.832	3079.56	3485.12	3353.07	2313.05	1398.32	2194.75	2387.01	2529.42	2326.17	1562.91	1000.98	1057.13	1001.67	1011.21	925.572	556.295	701.352	2007.88	2058.27	1848.73	1247.61	1395.66	1595.82	1487.21	1230.86	824.734	519.588	329.294	2628.87	3458.05	2889.8	2440.59	4173.76	2452.46	2330.13	1542.79	1790.37	975.318	510.977	0	746.644	372.762	254.196	957.315	697.689	475.582	0	1379.15	1470.45	1325.03	1269.26	1143.11	1470.5	1809.36	2085.24	2296.57	1340.26	1302.35	1751.75	1346.5	1747.89	1430.89	1258.19	996.453	712.303	1100.48	1354.63	1447.09	1450.53	1522.76
GRE.SIPMG.109b1f22_bin.15	156.453	2237.82	0	0	0	0	0	0	0	0	0	0	0	0	0	0	0	0	0	0	0	0	0	0	0	0	0	0	0	0	0	0	0	0	0	0	0	0	0	0	0	0	191.291	0	0	0	0	2764.26	1512.27	827.425	453.134	276.852	155.126	0	0	0	0	2312.01	2460.18	2282.54	2452.04	0	0	0	0	0	0	0	0	0	0	0	0	0	0	0	0	0	0	0	0	0	0	0	0	0	0	0	0	0	0	0	0	0	0
GRE.SIPMG.109b1f22_bin.2	333.917	432.26	0	123.497	99.7537	118.621	119.509	122.676	123.55	114.731	334.307	324.462	258.313	164.026	0	159.996	0	0	0	0	196.466	188.259	186.481	167.406	143.097	322.574	323.125	315.399	288.856	251.322	285.095	313.583	355.529	354.791	320.185	252.493	161.347	169.666	164.509	152.824	0	139.596	566.427	446.369	326.833	240.474	270.849	818.798	602.351	433.421	295.662	216.412	0	762.884	847.835	842.159	841.554	1123.44	993.523	966.61	822.22	299.723	225.646	136.946	0	139.624	0	0	149.246	0	0	0	229.6	233.07	227.842	222.158	205.065	241.411	272.987	295.788	309.787	200.982	209.116	251.634	214.309	215.174	203.796	198.601	185.831	152.586	186.38	207.908	214.285	215.977	234.66
GRE.SIPMG.109b1f22_bin.23	138.388	151.318	115.011	139.088	147.144	133.031	158.265	156.964	162.514	143.901	587.442	501.455	333.234	183.648	0	196.146	133.049	0	0	0	400.572	402.108	355.743	304.891	226.98	675.18	712.143	653.846	516.847	342.493	536.13	599.794	662.345	637.484	465.975	312.885	259.345	256.901	248.258	230.145	0	200.678	350.675	379.734	350.934	263.515	305.701	346.313	323.372	286.711	217.55	151.179	0	485.387	601.718	554.906	496.256	750.215	490.7	477.483	355.917	342.089	217.632	0	0	167.765	0	0	195.006	154.988	0	0	290.115	299.535	278.9	271.468	243.367	327.619	394.311	440.717	501.362	314.691	296.982	399.177	311.467	433.33	381.564	344.33	281.123	221.515	281.289	311.991	351.207	336.787	371.126
GRE.SIPMG.109b1f22_bin.29	860.006	1035.85	0	0	0	0	0	0	0	0	220.575	247.697	0	0	0	0	0	0	0	0	0	137.21	0	0	0	0	218.289	265.432	273.332	207.175	215.947	243.626	271.032	279.082	210.128	154.783	0	0	0	0	0	0	1158.7	803.405	488.937	315	302.169	2532.23	1640.35	1028.91	647.969	400.731	250.236	2897.36	3320.83	3178.37	2918.23	4063.79	3275.3	3085.59	2392.46	294.491	200.539	0	0	0	0	0	0	0	0	0	172.624	178.561	171.446	160.846	149.03	189.955	218.344	239.889	272.346	168.561	167.88	207.997	0	217.804	203.017	184.194	163.798	0	110.029	132.507	136.569	0	159.35
GRE.SIPMG.109b1f22_bin.3	1456.62	1699.66	140.968	151.391	111.244	82.4023	0	89.2409	78.1116	0	259.049	266.385	213.208	0	0	134.205	0	0	0	0	153.277	166.632	164.863	156.429	129.664	0	202.282	252.1	269.639	225.514	240.726	260.268	284.83	286.932	256.074	183.261	141.989	0	140.946	132.112	0	118.691	1829.88	1168.64	715.654	448.326	413.639	3245.38	2041.79	1278.04	810.915	481.183	298.115	4873.11	5767.99	5433.1	4917.26	6369.8	5217.65	4853.28	3780.09	340.884	244.635	144.856	0	0	0	0	121.455	0	0	0	257.722	257.609	265.407	248.856	227.755	308.575	363.727	391.078	450.627	317.25	329.734	406.462	340.083	313.095	276.266	265.78	232.561	188.208	143.48	167.992	184.107	180.341	209.668
GRE.SIPMG.109b1f23_bin.21	965.462	1114.37	0	0	0	0	0	0	0	0	275.267	295.933	0	0	0	0	0	0	0	0	0	0	0	0	0	0	276.816	338.787	304.375	227.807	256.049	291.927	329.529	312.527	230.889	166.524	0	0	0	0	0	0	1304.33	881.999	542.181	362.416	320.203	2837.33	1838.64	1152.49	714.912	441.977	263.694	3563.18	4055.45	3894.12	3438.03	4664.64	4151.53	3632.39	2599.2	332.653	215.18	0	0	0	0	0	0	0	0	0	192.318	199.873	190.095	0	0	207.631	242.612	286.716	304.309	182.349	187.989	237.573	0	253.853	235.365	201.013	0	0	123.983	153.655	158.44	0	0
GRE.SIPMG.109b1f23_bin.27	125.746	2096.88	0	0	0	0	0	0	0	0	0	0	0	0	0	0	0	0	0	0	0	0	0	0	0	0	0	0	0	0	0	0	0	0	0	0	0	0	0	0	0	0	146.693	0	0	0	0	2529.5	1404.73	736.898	420.895	253.73	148.105	0	0	0	0	2126.38	2332.68	2154.08	2317.1	0	0	0	0	0	0	0	0	0	0	0	0	0	0	0	0	0	0	0	0	0	0	0	0	0	0	0	0	0	0	0	0	0	0
GRE.SIPMG.109b1f23_bin.3	145.86	155.536	126.291	164.15	160.162	155.666	180.468	181.922	180.168	154.004	654.543	600.624	373.455	208.74	0	227.263	155.857	0	0	0	453.732	444.404	397.21	323.467	239.506	715.922	767.316	721.274	578.776	379.69	605.04	663.418	726.049	719.173	523.381	349.602	292.183	292.23	284.589	278.315	0	218.393	392.031	427.114	388.79	310.274	320.073	359.501	365.738	316.367	240.223	164.798	0	531.725	652.352	604.148	555.184	659.969	678.355	507.15	363.205	392.196	248.704	149.687	0	194.474	0	0	206.162	167.288	0	0	319.671	344.581	320.161	305.699	280.007	357.941	434.046	498.375	549.694	344.146	334.967	446.719	353.557	486.116	439.688	387.265	321.832	244.719	312.019	354.785	375.182	379.869	418.456
GRE.SIPMG.109b1f23_bin.30	4463.11	4749.39	3986.41	5217.14	5464.78	4122.98	3887.14	3614.06	3922.48	4182.23	1243.4	1427.59	1625.98	1774.27	2205.38	2030.54	2068.02	2197.88	2068.6	2990.31	1687.47	1697.78	1725.54	1812.76	2007.51	506.117	699.2	931.347	1235.99	1501.63	1602.89	1488.59	1386.13	1346.58	1438.12	1512.41	2334.08	2318.05	2367.55	2316.24	2056.89	2629.08	1766.59	1771.23	1794.83	1961.64	1702.18	1958.02	1983.85	2038.6	2225.54	2341.49	2508.56	1909.54	1481.07	1568.37	1592.29	1501.13	1943.85	1642.63	1829.31	1522.12	1691.09	2225.04	2163.63	2614.95	2658.94	2820.93	2165.97	2286.18	2107.59	2210.03	2491.21	2469.27	2503.38	2426.67	2500.64	2370.4	2198.79	2059.66	1877.55	1943.12	1999.45	1741.36	1839.19	2258.21	2361.15	2380.27	2347.77	2544.42	2588.41	2403.57	2188.44	2031.26	1995.56
GRE.SIPMG.109b1f23_bin.31	187.51	222.955	0	110.573	95.054	110.038	120.846	118.958	124.348	118.016	333.785	313.373	238.958	157.019	0	157.187	0	0	0	0	181.152	179.392	174.768	158.404	129.405	340.13	323.533	310	291.478	238.81	275.764	288.897	346.988	356.802	303.904	229.377	161.279	150.87	151.551	147.322	0	133.076	364.226	318.367	269.055	207.186	217.88	437.45	347.253	270.782	201.631	0	0	459.429	514.945	517.002	491.606	557.099	612.384	558.17	471.685	271.261	195.069	131.172	0	128.34	0	0	141.115	0	0	0	215.049	215.383	222.076	202.168	196.075	221.407	241.598	269.405	287.203	199.621	197.658	230.363	0	199.816	187.849	184.206	159.357	141.027	179.179	199.47	202.033	200.148	229.384
GRE.SIPMG.109b1f24_bin.11	181.97	175.386	144.083	176.497	183.563	195.755	216.592	210.156	218.951	182.879	828.384	714.183	465.325	251.712	0	274.721	0	0	0	0	610.282	569.627	488.73	415.083	300.938	924.82	964.164	927.279	716.1	461.011	762.998	834.912	912.346	902.562	689.911	428.815	355.996	362.631	356.624	324.228	0	277.849	484.874	507.26	482.61	374.449	396.307	449.179	432.593	377.063	287.264	203.944	0	658.388	799.129	750.09	654.525	806.12	664.742	847.81	479.838	462.014	289.59	170.764	0	234.403	0	0	260.181	206.493	0	0	394.62	409.48	391.75	375.184	343.521	466.692	554.633	609.315	679.464	429.254	410.845	551.8	444.121	602.167	527.141	480.263	389.387	291.465	379.842	443.507	459.289	473.68	505.284
GRE.SIPMG.109b1f24_bin.19	130.897	2233.92	0	0	0	0	0	0	0	0	0	0	0	0	0	0	0	0	0	0	0	0	0	0	0	0	0	0	0	0	0	0	0	0	0	0	0	0	0	0	0	0	145.755	0	0	0	0	2547.82	1392.91	747.859	432.211	254.403	146.805	0	0	0	0	2376.86	2529.2	2419.42	2603.27	0	0	0	0	0	0	0	0	0	0	0	0	0	0	0	0	0	0	0	0	0	0	0	0	0	0	0	0	0	0	0	0	0	0
GRE.SIPMG.109b1f24_bin.21	894.773	1069.06	0	0	0	0	0	0	0	0	271.167	273.644	0	0	0	0	0	0	0	0	0	154.498	0	132.687	0	0	266.536	316.897	313.306	236.033	259.668	283.712	313.452	315.272	248.389	177.711	0	0	0	0	0	0	1240.27	827.302	551.912	338.772	336.201	2619.73	1723.65	1093.78	677.513	408.18	247.576	3218.04	3696.12	3531.6	3185.79	4254.9	3537.5	3668.96	2433.11	334.454	218.355	0	0	0	0	0	0	0	0	0	188.415	197.001	192.537	180.819	0	208.003	248.626	268.899	309.05	179.403	184.782	229.911	0	261.324	227.159	212.148	0	0	126.599	145.387	167.741	0	171.504
GRE.SIPMG.109b1f24_bin.3	278.409	319.261	0	134.274	114.884	137.667	150.534	149.772	157.353	144.092	444.047	415.112	300.725	0	0	193.926	0	0	0	0	234.045	228.22	209.872	189.059	155.857	419.446	417.098	437.897	365.497	289.225	354.763	383.943	436.122	451.06	387.914	286.69	199.25	207.319	184.797	0	0	166.491	505.791	431.557	347.772	263.419	292.96	670.629	478.081	375.329	283.648	0	0	683.795	784.795	757.296	738.671	839.331	806.392	935.054	665.04	341.808	248.995	0	0	165.795	0	0	175.414	0	0	0	265.63	275.124	281.894	258.523	222.43	274.505	314.377	342.389	384.905	244.672	253.765	300.256	0	258.626	241.619	228.966	201.513	0	221.908	242.528	255.441	275.283	292.729
GRE.SIPMG.109b1f24_bin.4	4248.13	4477.32	3787.91	4879.13	5098.76	3999.01	3682.8	3484.13	3821.26	3948.05	1306.57	1498.79	1684.58	1886.9	2378.78	2131.98	2113.76	2248.28	2109.33	2998.3	1647.94	1696.26	1756.22	1871.34	2063.35	573.561	753.874	1030.73	1352.89	1609.66	1649.44	1565.78	1495.19	1460.4	1536.16	1618.57	2403.67	2356.46	2424.52	2401.29	2122	2697.04	1757.86	1809.18	1891.15	1989.23	1757.82	1966.9	2048.63	2158.05	2289.04	2495.93	2629.19	1933.7	1523.64	1576.69	1646.32	1625.52	1719.39	2116.54	1982.02	1626.98	1829.69	2395.1	2305.82	2555.49	2626.13	2820.63	2211.8	2301.64	2118.98	2166.97	2536.65	2512.73	2581.38	2529.16	2581.2	2406.18	2306.34	2106.87	1941.07	2047.78	2025.91	1813.56	1863.42	2308.16	2416.56	2434.02	2425.65	2629.9	2599.05	2386.37	2210.02	2104.88	2057.41
GRE.SIPMG.109b1f25_bin.5	127.83	2228.72	0	0	0	0	0	0	0	0	0	0	0	0	0	0	0	0	0	0	0	0	0	0	0	0	0	0	0	0	0	0	0	0	0	0	0	0	0	0	0	0	145.753	0	0	0	0	2502.11	1383.68	732.124	428.755	250.806	153.453	0	0	0	0	2363.3	2497.07	2326.35	2575.8	0	0	0	0	0	0	0	0	0	0	0	0	0	0	0	0	0	0	0	0	0	0	0	0	0	0	0	0	0	0	0	0	0	0
GRE.SIPMG.117b4f26_bin.16	116.737	95.9436	97.7561	104.753	91.5526	111.017	122.277	124.231	124.165	114.838	291.934	268.852	219.272	144.912	87.701	147.864	108.15	0	0	49.6452	167.495	165.829	158.02	144.867	117.209	305.814	293.92	269.002	260.735	215.025	230.065	258.647	280.454	292.424	265.661	223.49	139.821	134.34	133.208	128.528	0	117.384	224.269	217.202	203.343	167.317	188.522	195.029	190.422	169.108	155.902	0	0	244.397	263.806	253.135	263.942	222.42	209.599	223.53	190.32	264.761	177.562	128.31	0	129.33	0	0	133.681	119.603	0	0	185.364	187.112	189.396	179.244	176.509	183.014	205.197	212.042	227.944	166.666	164.911	192.064	164.476	172.594	161.146	151.457	138.957	132.061	159.574	174.603	180.499	180.288	198.575
GRE.SIPMG.117b4f26_bin.23	178.953	181.688	153.498	190.171	196.342	186.69	220.539	215.788	219.988	191.004	718.925	656.495	477.473	275.065	131.886	275.903	186.948	145.379	0	71.5677	524.09	504.165	436.496	382.662	304.67	748.224	812.881	812.201	667.842	455.439	636.794	710.848	782.699	801.355	629.356	447.486	331.755	324.38	327.765	301.529	216.785	253.8	428.376	473.603	436.714	360.562	402.719	415.555	401.947	369.545	297.102	208.089	145.428	570.661	678.106	659.558	574.075	691.601	565.38	570.473	446.014	623.293	321.968	197.999	0	233.178	147.216	103.382	258.457	224.199	159.428	0	378.235	395.156	385.451	361.046	331.941	397.403	486.049	544.719	595.151	405.717	372.182	500.342	402.99	527.973	473.127	458.805	375.5	307.446	358.722	384.582	413.618	431.559	469.834
GRE.SIPMG.117b4f26_bin.29	1683.49	1141.91	1406.87	1756.91	1535.08	1453.68	1630.61	1389.17	2170.16	1939.83	4865.21	4792.55	3584.15	2211.72	1094.97	1757.77	1288.1	1011.23	544.088	507.07	1885.53	1891.26	1742.15	1547.36	1247.95	4311.68	4819.88	5034.45	4667.04	3609.85	3462.6	3809.88	4319.91	4470.45	3824.08	2830.51	2325.49	2254.43	2247.57	2107.21	1473.1	1848.1	2735.4	2919.63	2830.99	2415.43	2615.92	3002.19	3010.15	2780.56	2356.95	1767.88	1233.76	4563.11	5650.87	5049.22	4959.79	3760.51	3422.12	3380.21	2773.52	5530.88	3495.48	2147.45	830.451	2051.97	1274.55	907.582	2120.66	1789.19	1256.93	872.554	3161.55	3238.95	3174.17	2993.54	2834.37	2941.03	3389.22	3665.79	4107.76	2281.84	2232.89	2836.02	2292.96	3636.15	3421.25	3237.56	2826.03	2377.35	2468.67	2746.64	2927.52	2907.8	3202.29
GRE.SIPMG.117b4f26_bin.8	650.485	685.318	691.142	664.79	622.256	632.969	524.441	664.488	725.089	642.289	2739.68	2540.91	1731.58	970.634	471.68	1295.01	895.077	609.575	351.505	309.425	1444	1365.79	1296.57	1082.85	811.175	2720.92	3167.34	3276.41	2842.66	1980.4	2079.52	2295.75	2575.94	2546.49	1954.51	1362.11	1212.93	1174.83	1144.75	1056.2	730.272	951.275	2041.68	2146.29	2045.79	1601.8	1873.95	1545.58	1597.04	1374.8	1075.93	774.546	491.031	2443.69	3086.51	2771.4	2433.26	3005.22	2530.78	2518.14	1761.8	3083.21	1523.98	881.732	0	915.639	589.353	384.969	1188.19	951.848	660.394	396.642	1523.64	1556.02	1538.69	1408.64	1282.05	1469.89	1772.67	2037.65	2185.16	1452.48	1421.46	1907.65	1481.59	1953.87	1738.89	1541.85	1294.47	1024.66	1195.16	1402.62	1459.44	1481.98	1678.5
GRE.SIPMG.117b4f27_bin.22	4963.9	5167.77	4389.53	5736.23	5921.4	4623.71	4325.85	4072	4348.78	4586.35	1337.6	1490.64	1644.45	1895.56	2320.17	2234.05	2210.77	2372.97	2246.97	3347.41	1837.76	1874.1	1884.62	2033.22	2154.21	551.474	717.832	931.322	1289.84	1606.14	1695.51	1670.35	1535.07	1439.65	1548.98	1649.54	2575.48	2513.18	2585.12	2545.74	2253.71	2958.13	1869.11	1887.69	1910.8	2143.71	1779.41	2082.71	2106.93	2236.28	2387.57	2577.35	2684.81	2043.87	1577.4	1659.54	1698.17	1627.97	1786.6	1721.49	1970.72	1594.4	2105.24	2342.07	2367.59	2841.02	2835.83	3162.76	2334.31	2509.9	2233.58	2366.67	2750.1	2685.25	2661.68	2719.61	2708.29	2516.45	2448.91	2252.44	2003.07	2190.98	2258.58	1937.06	2065.96	2380.49	2495.54	2494.63	2538.56	2663.78	2821.52	2604.96	2410.06	2153.62	2183.41
GRE.SIPMG.166b4f26_bin.16	1399.34	1517.81	1218.59	1559.96	1599.59	1321.58	1264.66	1263.18	1276.73	1361.36	455.982	460.134	467.754	484.259	550.089	632.927	671.607	664.167	667.196	1021.22	585.247	596.566	593.567	627.068	665.909	262.808	285.386	314.462	401.059	429.904	485.806	465.103	433.184	400.02	425.048	438.07	737.158	706.596	745.73	725.293	640.653	819.42	534.994	532.207	519.979	593.403	460.225	567.022	570.925	587.022	639.533	676.417	724.931	569.831	433.647	449.667	437.317	450.467	488.502	439.996	489.721	459.088	484.248	550.149	552.031	790.301	756.389	980.521	637.154	650.699	589.145	649.712	741.928	729.851	710.381	719.646	712.68	676.223	644.821	582.288	524.523	649.273	685.146	555.259	581.377	572.364	623.015	611.946	635.678	635.791	819.592	737.799	676.169	593.659	571.044
GRE.SIPMG.168b4f25_bin.3	2232.29	2415.89	2081.78	2527.43	2520.6	2097.56	2002.94	2017.4	1984.73	2061.51	838.997	837.473	885.663	990.87	1167.46	1236.74	1176.3	1276.46	1184.85	1740.99	1049.08	1051.16	1084.58	1118.22	1210.27	474.948	592.953	618.355	757.245	812.789	956.377	891.561	858.03	825.69	893.282	948.231	1334.2	1320.75	1368.52	1359.51	1157.01	1538.12	1016.35	1018.52	1064.37	1113.46	995.119	1042.53	1015.06	1092.6	1183.58	1279.78	1333.62	1044.6	806.05	855.207	907.241	834.176	932.548	925.982	1026.32	885.16	940.428	1204.06	1212.93	1337.7	1294.58	1427.01	1194.79	1237.23	1396.8	1165.66	1295.97	1319.22	1331.84	1288.73	1297.24	1244.71	1207.52	1077.53	982.004	1161.67	1177.79	1043.5	1091.98	1134.3	1109.07	1155.44	1194.15	1239.26	1381.68	1275.39	1169.22	1069.62	1085.88
GRE.SIPMG.168b4f26_bin.9	2383.86	2580.93	2197.08	2693.64	2685.88	2258.13	2084.73	2159.98	2113.32	2199.81	691.63	788.026	856.942	989.697	1209.54	1213.35	1224.04	1278.56	1229.57	1806.97	1040.4	1048.63	1069.99	1127.46	1207	352.365	444.187	511.616	698.706	816.196	947.049	902.428	865.567	810.13	896.189	936.066	1358.79	1312.6	1385.77	1360.27	1223.91	1554.17	1014.42	1003.64	1054.93	1160.13	988.76	1003.51	1070.77	1075.11	1204.07	1310.46	1334.16	1036.57	833.803	852.671	896.129	857.731	930.72	935.377	990.963	877.574	953.276	1252.2	1200.56	1364.98	1322.75	1503.8	1192.25	1203.89	1112.65	1405.38	1369.01	1354.97	1337.69	1352.78	1356.04	1269.31	1222.1	1133.54	1024.3	1177.49	1205.63	1044.32	1119.54	1145.82	1192.3	1167.31	1219.97	1292.79	1432.65	1319.85	1236.89	1093.72	1074.27
GRE.SIPMG.169b2f19_bin.11	200.48	180.636	169.333	199.547	188.621	198.378	229.497	225.625	247.37	217.488	797.807	711.726	484.934	259.97	113.259	281.494	198.947	142.937	0	61.9987	505.583	485.83	443.005	373.781	282.301	851.651	891.017	878.775	689.679	468.134	728.036	794.055	884.239	849.006	651.779	462.254	374.632	366.276	352.426	325.976	209.822	268.8	478.214	501.056	470.947	370.757	399.183	432.383	442.869	387.691	308.238	204.507	142.992	680.851	837.043	759.636	695.386	745.315	605.706	605.976	447.067	529.965	345.141	193.611	0	244.263	144.271	97.9992	279.974	222.762	147.449	0	551.707	443.21	411.236	403.417	357.752	457.114	558.786	603.536	681.804	435.977	415.501	564.104	437.269	549.925	498.46	446.772	371.494	297.324	392.829	449.619	473.034	477.648	525.715
GRE.SIPMG.169b2f19_bin.16	674.657	659.48	766.805	690.045	608.487	607.441	519.993	660.026	702.546	621.499	2671.04	2349.78	1595.64	953.871	479.818	1318.7	912.919	639.257	357.197	355.204	1333.34	1341.76	1190.37	1078.5	799.514	2923.14	3331.48	3288.81	2805.64	1947.05	2180.35	2384.19	2508.17	2499.73	1842.53	1297.4	1141.72	1171.45	1145.82	1084.58	665.293	926.519	2108.03	2190.35	2047.45	1568.36	1803.29	1568.89	1487.24	1382.38	1077.39	779.995	500.545	2418.39	3102.99	2801.14	2338.52	3110.18	2516.02	2355.84	1785.98	2170.58	1505.46	845.127	0	960.286	561.734	392.769	1184.1	946.876	658.602	450.438	2110.04	1588.67	1560.25	1482	1355.67	1566.48	1902.02	2033.06	2273.21	1450.48	1341.27	1883.73	1543.39	1834.37	1564.78	1486.59	1230.21	1011.18	1279.77	1420.95	1531.45	1527.89	1612.98
GRE.SIPMG.169b2f19_bin.19	409.448	375.932	389.551	474.843	413.817	376.145	398.117	357.801	485.622	437.762	1514.41	1379.19	1013.63	614.942	318.438	573.829	425.057	318.141	0	167.898	524.416	518.293	487.417	423.37	341.506	1319.46	1465.41	1552.21	1380.12	1047.49	1058.13	1162.78	1211.5	1212.57	976.776	711.555	683.62	677.671	624.831	622.991	406.347	542.815	914.574	941.853	905.626	750.869	853.557	929.121	905.036	817.486	656.951	519.966	343.121	1278.02	1487.03	1406.27	1266.85	1275.95	1084.91	1035.51	759.986	1331.6	948.978	576.256	228.321	533.451	343.75	243.492	630.367	539.535	374.268	263.688	1017.42	827.306	820.57	743.665	705.737	838.617	945.394	1064.05	1138.17	663.741	640.276	781.965	667.548	1036.3	922.326	856.127	771.106	599.424	717.931	785.167	846.786	825.545	913.38
GRE.SIPMG.169b2f19_bin.27	116.151	97.5509	98.4868	105.995	90.9443	106.72	119.665	117.914	121.313	116.844	280.616	265.975	212.79	145.919	93.1716	139.982	104.873	0	0	50.8532	154.017	160.458	152.645	139.157	124.356	300.157	278.14	265.133	243.614	200.954	224.846	236.795	272.522	279.562	252.114	212.006	138.84	139.116	139.119	134.13	0	120.943	220.446	219.446	197.784	165.04	187.296	202.942	187.782	173.901	151.445	117.586	0	225.83	251.05	253.101	255.623	212.304	203.428	217.381	192.594	239.569	179.361	131.567	0	128.317	0	0	132.691	112.34	0	0	201.465	184.579	184.471	173.647	167.893	178.616	195.247	207.253	220.505	163.551	157.703	188.789	171.895	166.242	162.2	145.711	138.648	123.93	153.975	166.598	172.242	170.99	195.674
GRE.SIPMG.169b2f19_bin.29	203.674	115.992	2232.5	1315.09	1056.58	1099.66	646.465	721.578	0	0	443.451	322.845	214.636	0	0	0	0	0	0	0	208.79	155.887	0	0	0	483.665	253.249	0	0	0	1677.76	1849.77	2049.08	2001.55	1684.93	1284.48	1052.91	1056.81	1032.19	1005.2	660.559	861.286	386.326	270.926	192.217	0	0	118.693	0	0	0	0	0	503.876	663.834	571.731	535.667	209.531	176.981	0	0	0	0	0	0	0	0	0	129.97	0	0	0	3055.68	3020.65	2806.53	2693.7	2516.2	2608.52	2930.63	3241.32	3483.56	2510.58	2344	3100.96	2383.25	2263.68	2128.47	1973.48	1717.51	1443.62	1762.22	1942.33	2027.51	2044.36	2220.18
GRE.SIPMG.169b2f19_bin.5	2166.94	2324.41	1866.09	2472.64	2454.58	2032.23	2008.73	1942.27	1979.05	2094.49	1162.13	1067.75	1005.26	1015.43	1130.69	1212.55	1174.58	1185.29	1163.14	1658.22	1044.66	1076.02	1105.69	1168.02	1237.56	698.431	771.887	773.887	938.123	940.706	878.295	836.906	801.682	731.295	816.906	863.406	1270.46	1227.52	1277.73	1237.62	1065.64	1391.15	979.623	978.966	1010.36	1092.3	952.828	1022.79	1092.17	1092.08	1214.72	1285.81	1312.84	1027.71	808.93	832.905	832.057	832.871	903.524	863.24	950.49	1080.01	1042.57	1175.6	1150.18	1451.55	1371.3	1519.02	1213.4	1197.28	1080.12	1136.22	1555.07	1315.05	1334.7	1338.34	1333.42	1264.87	1139.74	1065.87	993.626	1145.05	1131.28	967.506	993.983	1105.82	1128.57	1137.51	1175.01	1232.96	1399.31	1252.56	1165.7	1061.07	1037.8
GRE.SIPMG.169b2f20_bin.20	119.25	96.4812	95.4578	103.677	89.5059	110.669	120.863	124.308	120.477	112.635	281.972	257.157	204.69	145.006	86.8196	146.514	108.844	0	0	50.879	162.317	153.689	147.112	141.396	122.869	303.014	273.55	265.725	234.567	205.105	230.092	241.142	275.991	282.151	256.395	205.941	137.555	134.255	138.274	129.112	0	124.06	210.091	212.662	194.295	168.006	182.767	191.744	183.694	177.918	152.332	118.155	0	233.869	260.423	251.688	261.136	215.516	204.289	217.98	189.417	231.928	178.145	131.441	0	125.59	0	0	135.576	117.449	0	0	176.933	204.297	182.986	179.364	168.774	174.731	195.559	204.455	223.992	159.203	161.288	184.243	162.188	168.183	163.631	153.262	141.082	126.168	159.553	170.347	172.552	176.748	195.369
GRE.SIPMG.169b2f20_bin.27	449.43	428.906	464.851	532.508	439.473	438.547	450.087	405.405	546.362	496.861	1713.46	1540.43	1068.45	654.978	331.28	635.137	468.943	338.177	0	182.707	583.029	588.002	536.117	470.444	384.619	1592.83	1645.79	1727.47	1518.17	1179.68	1147.48	1251.92	1350.77	1338.41	1074.73	784.568	733.333	736.608	734.197	664.88	473.573	583.635	998.884	1076.5	1002.11	833.171	934.943	1059.41	1002.84	920.037	768.751	565.329	390.656	1409.87	1664.78	1574.42	1423.77	1359.73	1203.53	1137.28	945.764	1490.12	1067.37	649.237	254.442	589.881	392.34	279.68	688.332	586.502	412.15	286.703	955.679	1230.34	892.383	878.992	810.837	892.668	1043.24	1153.16	1269.98	743.972	698.815	874.827	748.616	1143.82	1039.02	940.554	840.772	696.869	819.293	901.219	967.591	947.315	1007.84
GRE.SIPMG.169b2f20_bin.29	3307.98	3758.88	2877.05	3581.39	3616.27	3098	2843.03	2983.48	3323.28	3229.2	2226.7	2378.37	2771.94	3329.74	3559.35	2840.24	2706.57	2784.9	2306.57	2739.65	2465.11	2566.92	2600.05	2786.23	2849.77	1549.19	1831.67	2006.07	2488.42	2974.43	2371.25	2403.75	2508.99	2550.5	2738.48	2910.71	2922.29	2847.71	2951.28	2897.07	2462.67	3176.33	2618.87	2748.72	2981.86	3162.84	3418.6	2622.14	2858.26	3078.87	3216.51	3250.44	3089.52	2575.81	2557.65	2470.64	2609.49	2686.57	2763.8	3096.04	3261.42	2750.58	3272.13	3841.81	2872.62	2727.17	2589.34	2478.79	2448.22	2517.51	2222.22	2012.08	2873.12	3417.88	2935.32	2889.63	2976.34	2685.62	2703.51	2638.41	2602.12	2516.12	2534.51	2676.02	2540.23	2885.23	2925.57	2986.16	3138.37	3345.04	2767.79	2671.87	2575.79	2538.84	2673.14
GRE.SIPMG.169b2f21_bin.18	118.965	101.658	0	103.363	89.4327	108.379	119.817	119.051	124.554	111.875	319.725	296.894	234.812	148.664	0	149.606	0	0	0	0	176.41	169.546	153.391	154.6	119.724	347.507	314.794	305.256	281.586	227.263	252.458	282.388	318.066	319.218	287.065	231.709	145.624	147.266	142.165	136.221	0	127.797	248.791	238.037	216.259	172.777	198.148	213.639	203.887	191.795	155.808	0	0	266.627	299.806	287.23	288.819	251.683	233.848	252.653	212.931	256.506	192.62	127.059	0	130.571	0	0	134.979	127.284	0	0	196.255	204.932	236.161	195.109	187.032	197.737	211.711	236.392	248.311	175.632	176.197	208.18	0	182.232	176.878	162.389	149.427	129.381	166.102	178.083	191.366	196.724	216.59
GRE.SIPMG.169b2f22_bin.14	141.158	0	0	125.131	116.378	132.067	153.765	147.855	153.699	143.526	391.183	352.587	285.383	0	0	172.734	0	0	0	0	214.458	213.589	211.588	181.473	156.986	428.017	385.444	378.941	345.773	267.052	306.79	330.71	389.146	391.949	346.293	283.328	191.749	177.938	0	168.707	0	163.945	287.096	284.051	264.344	220.584	237.852	272.468	252.491	236.682	184.265	0	0	323.072	368.372	357.3	357.491	312.615	280.034	306.771	249.888	325.804	241.077	161.679	0	176.002	0	0	167.158	151.757	0	0	241.904	243.268	236.777	283.914	228.114	241.556	268.913	290.409	301.348	222.913	211.046	249.374	0	222.684	213.071	208.262	185.916	163.652	202.048	219.876	223.538	233.658	259.162
GRE.SIPMG.169b2f22_bin.15	2377.38	2472.51	2182.79	2706.34	2726.44	2232.44	2110.61	2151.05	2181.66	2189.44	954.347	893.939	1005.53	1111.71	1383.24	1385.96	1348.45	1427.3	1265.64	1858.85	1160.53	1146.87	1183.88	1223.15	1300.21	539.932	607.893	670.241	830.564	912	1029.63	995.974	934.804	894.179	942.715	1039.83	1448.28	1370.39	1475.42	1466.93	1274.14	1621.03	1081.66	1068.93	1148.24	1257.15	1150.68	1108.41	1131.13	1218.69	1294.9	1401.87	1437.48	1073.79	881.44	968.697	996.833	923.415	1011.77	1037.94	1139.08	982.94	1075.74	1382.55	1382.82	1447.94	1437.57	1515.22	1284.38	1330.12	1203.18	1239.5	1429.37	1440.09	1423.43	1670.25	1473.25	1347.91	1301.9	1220.29	1098.17	1228.81	1273.69	1159.88	1185.8	1254.18	1284.05	1264.47	1340.08	1415.23	1490.61	1368.61	1265.13	1202.59	1153.65
GRE.SIPMG.169b2f23_bin.24	130.179	109.072	0	122.145	103.501	118.897	140.366	136.125	143.603	130.552	352.617	334.334	244.792	165.495	0	170.018	0	0	0	0	197.11	197.672	185.473	170.446	144.113	387.594	368.325	341.622	315.421	256.842	284.936	308.063	351.986	347.997	315.689	262.887	171.254	163.296	159.666	151.561	0	144.067	260.316	267.834	249.568	201.634	231.668	239.344	230.98	212.51	181.251	0	0	288.366	331.51	319.618	322.198	273.633	256.013	274.935	230.799	289.523	220.901	149.057	0	151.947	0	0	154.212	139.432	0	0	218.648	222.342	231.208	209.047	264.542	226.908	230.826	266.587	276.582	201.986	198.515	232.107	204.336	201.752	205.667	192.15	168.966	155.137	181.269	201.069	211.588	215.792	235.542
GRE.SIPMG.171b2f17_bin.7	5466.49	5944.23	4869.49	6249.6	6464.17	5133.46	4795.06	4607.25	4973.34	5194.59	1531.85	1744.6	2018.39	2406.99	3007.83	2688.74	2692.34	2876.79	2772.41	3966.39	2218.76	2270.35	2323.2	2518.56	2666.34	696.906	893.055	1134.26	1661.02	2025.09	2063.51	2027.57	1960.97	1873.69	2013.98	2099.05	3112.75	2983.42	3182.66	3071.1	2723.08	3505.61	2328.9	2380.8	2489.04	2753.93	2322.04	2542.25	2557.6	2661.4	2951.44	3164.17	3301.05	2453.7	1993.7	2056.09	2168.93	2127.23	2321.29	2280.74	2477.38	1946.9	2242.83	2949.22	2868.49	3207.49	3263.13	3541.4	2765.67	2878.71	2657.95	2793.47	3206.76	3192.29	3218.25	3186.77	3207.06	3380.97	2923	2688.02	2443.13	2662.25	2686.11	2352.33	2439.24	2877.33	2951.57	3018.91	3027.69	3276.43	3344.92	3099.87	2849.57	2638.56	2620.94
GRE.SIPMG.171b2f18_bin.15	302.209	288.562	263.002	313.083	312.246	291.92	301.176	318.622	350.311	300.543	1171.86	1044.17	725.663	400.88	190.173	431.639	312.706	230.68	0	108.306	717.157	727.833	652.069	558.746	412.213	1435.66	1415.09	1271.47	1051.23	702.81	1058.13	1156.46	1297.59	1213.76	927.595	635.507	525.644	535.418	513.6	490.257	324.231	397.39	746.697	790.592	728.238	602.569	664.544	685.782	654.8	598.234	482.573	334.233	229.214	1007.96	1246.11	1124.66	974.369	1152.92	959.011	941.482	717.808	800.142	534.737	310.168	0	374.557	223.294	151.424	416.43	330.947	241.917	0	635.312	661.627	622.905	591.405	539.667	684.224	1097.39	940.569	1030.05	649.331	597.083	806.038	604.99	817.969	771.27	677.756	586.322	464.502	585.273	637.259	681.735	678.917	732.158
GRE.SIPMG.171b2f18_bin.17	4576.9	4823.86	4101.74	5387.85	5579.4	4336.25	4091.01	3873.26	4136.05	4365.44	1378.85	1526.8	1781.33	1935.43	2440.88	2242.88	2230.74	2361.17	2217.25	3197.61	1753.51	1769.44	1839.03	1955.64	2165.34	575.104	768.469	985.229	1403.24	1658.82	1731.35	1639.31	1560.75	1523.48	1586.85	1697.5	2508.27	2497.87	2532.22	2481.94	2257.61	2820.46	1837.17	1872.47	1946.44	2182.51	1883.39	2090.02	2090.37	2299.82	2450.98	2632.66	2712.71	2042.48	1679.68	1664.92	1711.73	1730.83	1823.11	1826.28	1984.47	1634.41	1958.48	2439.34	2400.64	2716.3	2772.39	3030.22	2263.92	2426.56	2213.31	2336.27	2706.28	2667.09	2659.06	2589.17	2728.59	2545.28	2698.23	2206.1	2029.32	2064.28	2168.76	1903.67	1971.08	2416.46	2516.72	2491.3	2560.85	2709.53	2741.07	2539.1	2336.65	2180.39	2202.43
GRE.SIPMG.171b2f18_bin.19	137.188	122.249	0	126.7	109.943	129.598	146.176	141.292	147.434	133.83	407.052	373.489	283.359	182.406	0	178.877	0	0	0	0	220.611	214.288	193.424	178.87	143.435	428.12	394.685	355.486	343.001	269.937	320.924	351.552	392.027	405.123	357.048	273.08	190.225	188.628	184.038	169.559	0	156.15	289.507	299.792	260.916	212.154	243.335	253.505	257.095	230.118	187.527	0	0	332.833	381.281	371.431	375.514	319.453	295.176	312.302	253.38	312.2	235.634	0	0	159.728	0	0	168.417	0	0	0	242.487	244.039	254.15	228.628	227.858	243.855	343.694	296.406	310.003	216.935	223.014	260.42	230.153	241.324	224.92	220.652	199.624	164.662	200.054	223.631	231.102	241.784	260.656
GRE.SIPMG.171b2f19_bin.11	415.514	390.873	425.452	512.541	420.834	387.498	406.257	349.661	508.021	433.691	1775.34	1547.55	1053.36	572.497	253.911	583.196	411.142	311.596	0	150.756	605.613	578.168	531.159	424.265	331.4	1748.67	1869.59	1812.56	1520.73	1048.93	1233.93	1366.36	1468.97	1401.57	1063.69	719.243	745.134	725.086	712.058	651.265	423.352	538.313	1072.57	1109.56	1049.59	807.458	910.959	1051.32	967.589	885.331	704.63	464.548	322.759	1513.13	1799.57	1686.64	1510.44	1591.79	1316.24	1217.34	882.04	1435.36	926.538	520.138	0	563.703	327.049	225.164	633.242	550.259	347.861	247.314	925.311	953.755	897.078	857.855	781.168	949.437	1146.67	1524.13	1372.07	709.151	724.888	902.574	707.243	1261.64	1074.09	1003.08	835.227	627.721	829.382	910.717	964.492	957.134	1030.85
GRE.SIPMG.171b2f19_bin.22	176.226	184.326	150.678	187.313	179.24	185.717	200.579	211.848	216.77	190.904	788.675	684.434	437.148	232.696	108.932	269.099	170.204	0	0	0	512.312	486.052	436.072	357.592	264.682	856.96	905.404	838.482	669.113	440.162	719.827	783.017	868.208	835.58	618.031	401.813	341.397	340.311	326.43	315.27	195.135	248.784	451.472	486.703	453.375	344.617	374.564	417.219	409.715	358.084	283.565	191.329	0	648.022	825.518	736.804	655.331	751.696	620.1	586.047	421.109	488.185	300.199	168.991	0	231.408	128.092	90.3438	246.738	202.886	0	0	397.242	408.359	379.041	369.39	336.722	452.428	515.88	770.057	649.196	412.158	395.406	535.704	397.462	556.747	487.667	436.434	360.641	274.937	375.191	417.485	462.88	451.205	484.403
GRE.SIPMG.171b2f19_bin.25	120.82	0	0	103.986	95.5853	107.619	123.563	118.795	122.496	114.712	316.332	299.393	231.805	141.941	0	143.544	0	0	0	0	176.048	167.437	165.684	144.099	116.489	331.282	313.465	296.989	285.337	222.857	261.686	284.839	316.734	326.847	292.422	234.637	156.623	144.447	134.57	140.305	0	126.435	238.741	237.294	211.848	171.145	198.431	216.752	204.112	188.958	160.736	0	0	269.265	293.398	295.776	296.355	258.637	238.761	242.347	206.268	262.492	194.235	123.161	0	131.774	0	0	134.006	120.185	0	0	200.513	201.965	199.824	196.412	182.472	199.076	218.801	275.013	255.624	177.286	172.855	208.617	186.82	187.56	181.202	176.978	156.9	130.679	166.55	182.153	192.818	196.606	212.194
GRE.SIPMG.171b2f19_bin.8	651.691	626.781	666.202	619.549	560.907	605.986	470.996	568.379	666.761	598.637	3140.61	2434.44	1429.71	746.944	278.257	1161.18	765.478	512.931	0	243.793	1432.28	1402.25	1169.89	962.725	650.912	3662.53	4075.67	3833.77	2773.43	1613.39	2481.45	2732.66	2915.39	2746.96	1799.66	1125.67	1184.5	1144.55	1146.06	1055.23	576.377	840.087	2209	2370.98	2044.68	1488.97	1627.41	1699.6	1567.73	1329.09	921.336	621.601	421.001	2869.39	3457.8	3029.94	2648.27	3614.88	2651.22	2513.31	1655.44	2070.49	1182.18	604.181	0	810.993	428.509	279.662	1071.18	821.331	519.355	0	1586.18	1686.2	1663.93	1481.58	1302.09	1714.39	2164.51	3353.46	2623.08	1484.62	1525.07	2075.6	1524.31	2036.05	1721.74	1451.85	1179.28	809.295	1342.1	1513.7	1590.35	1650.98	1713.73
GRE.SIPMG.171b2f20_bin.10	156.069	156.884	137.67	158.661	168.828	169.645	192.763	188.773	197.213	173.288	693.651	603.008	380.753	212.476	0	238.645	158.919	0	0	0	470.667	453.81	407.994	335.286	241.064	763.033	806.046	800.138	590.139	384.324	650.139	708.463	794.981	747.464	571.604	383.472	307.605	309.315	290.493	261.572	186.292	230.618	410.726	431.698	399.08	321.204	327.399	388.584	367.124	325.603	249.573	164.539	0	560.09	710.515	641.555	581.985	665.449	535.274	521.52	387.309	418.068	258.669	149.637	0	204.129	122.152	0	229.232	182.693	0	0	353.024	359.989	337.742	329.506	288.954	404.293	476.283	533.7	738.351	386.586	355.357	488.504	387.625	509.608	426.268	386.331	325.769	256.063	337.672	375.889	405.383	399.633	441.745
GRE.SIPMG.171b2f20_bin.15	113.911	0	100.122	100.779	86.2753	103.17	114.557	117.757	125.293	108.906	319.825	281.75	219.403	139.999	0	153.264	0	0	0	0	168.755	166.771	154.6	144.899	118.817	332.007	302.263	302.828	271.237	212.714	266.487	282.148	316.215	327.924	278.577	223.609	143.425	139.92	138.859	0	0	126.355	234.415	226.347	210.071	172.241	200.363	213.427	197.193	178.42	151.634	0	0	261.126	293.875	288.315	299.503	257.3	230.085	248.642	202.735	242.267	175.53	120.844	0	124.136	0	0	126.638	0	0	0	192.516	193.774	193.09	189.479	176.061	192.251	216.889	237.071	281.477	174.591	170.95	204.386	0	188.051	170.851	164.179	154.166	123.977	167.685	180.339	189.329	190.916	205.968
GRE.SIPMG.171b2f20_bin.25	452.735	408.249	438.012	520.069	445.163	405.894	431.19	371.038	518.73	465.453	1814.95	1630.59	1106.89	606.017	275.543	628.607	436.872	312.284	0	159.748	663.302	647.05	602.565	516.138	371.72	1762.38	1898.89	1890.54	1594.8	1087.62	1274.35	1371.79	1503.48	1486.11	1086.96	730.703	796.66	742.677	740.069	692.981	447.426	582.091	1178.22	1177.93	1099.21	840.474	1033.45	1113.82	1029.5	911.595	727.487	497.547	335.48	1580.4	1913.65	1732.07	1607.32	1658.14	1413.42	1370.12	1008.37	1468.12	987.263	549.902	0	577.557	328.287	239.552	661.913	527.355	383.454	252.367	979.376	950.455	933.735	912.853	806.818	1019.99	1148.83	1321.87	1732.75	738.603	733.79	952.054	763.006	1303.22	1123.27	1023.68	848.313	668.939	822.135	930.382	968.67	997.065	1041.03
GRE.SIPMG.174b1f20_bin.10	154.822	0	0	137.28	114.275	138.016	149.559	149.08	154.305	144.83	407.261	377.017	313.856	202.02	0	190.144	0	0	0	0	230.724	227.526	205.432	184.264	146.796	421.126	403.704	377.86	363.402	287.998	331.263	373.434	413.48	433.852	381.616	303.525	205.536	192.549	198.213	176.543	0	158.311	301.117	313.278	273.842	223.73	245.847	280.394	255.477	239.728	198.23	0	0	336.611	387.78	371.536	388.026	319.579	297.719	332.654	259.544	336.15	250.7	158.62	0	165.336	0	0	177.46	162.401	0	0	248.271	245.564	250.066	242.609	235.629	247.229	280.344	302.725	328.907	303.338	218.755	268.507	238.301	246.875	221.207	214.155	201.217	170.629	210.371	232.351	243.669	259.975	284.867
GRE.SIPMG.174b1f20_bin.15	6185.51	6714.58	5535.23	7028.33	7238.72	5858.61	5357.09	5289.14	5642.58	5903.77	1655.81	1946.97	2334.51	2701.85	3325.78	2989.02	3131.38	3309.31	3074.41	4459.2	2537.63	2583.98	2635.25	2805.94	3013.23	744.404	1022.29	1248.08	1803.49	2239.33	2394.7	2335.99	2225.89	2179.02	2276.36	2502.48	3515.57	3383.68	3559.29	3562.33	3039.92	3920.79	2631.3	2665.89	2736.75	3062.6	2733.03	2828.83	2928.92	3042.14	3282.12	3546.4	3640.78	2763.02	2277.45	2334.45	2368.9	2426.47	2543.44	2644.73	2904.16	2208.86	2560.93	3295.47	3233.94	3578.72	3643.53	4027.81	3126.66	3193.34	2913.23	3078.87	3581.45	3581.32	3607.35	3605.49	3537.31	3286.13	3230.2	2994.13	2745.22	3328.23	3072.17	2724.53	2765.77	3203.76	3265.91	3324.17	3369.77	3561.36	3787.05	3474.47	3191.58	2936.51	2952.96
GRE.SIPMG.174b1f20_bin.9	2292.78	2552.22	2111.97	2637.79	2619.37	2218.92	2102.5	2148.24	2076.06	2150.65	674.769	760.095	842.036	932.794	1155.99	1195.12	1156.43	1253.68	1188.82	1708.21	1005.17	1000.47	1030.65	1092.36	1218.68	0	440.658	523.622	677.63	809.422	919.822	871.659	873.443	826.355	885.017	899.182	1303.29	1280.82	1329.64	1311.22	1220.16	1499.53	984.112	977.063	1041.81	1107.44	975.664	997.714	1025.34	1087.67	1148.15	1259.84	1293.31	973.286	801.173	813.24	846.6	815.972	907.913	870.814	1032.69	812.926	916.075	1156.62	1161.63	1280.59	1280.62	1405.69	1168.31	1205.4	1085.69	1126.78	1257.88	1302.71	1319.74	1259.1	1315.56	1227.11	1180.97	1093.71	984.609	1493.3	1148.56	1044.77	1107.54	1103.75	1125.76	1132.27	1116.9	1227.2	1359.35	1285.45	1149.53	1102.88	1067
GRE.SIPMG.174b1f21_bin.18	137.336	0	116.89	133.584	108.088	129.203	146.214	146.597	154.283	133.875	355.574	338.995	277.604	192.349	114.968	176.214	0	0	0	69.264	210.371	213.282	191.611	190.793	154.208	360.721	347.887	320.557	323.084	274.776	284.764	316.223	362.047	369.644	326.926	270.213	186.359	181.166	173.556	177.067	0	149.122	268.307	267.878	263.691	208.091	234.09	250.645	242.719	227.557	190.24	0	0	304.966	335.13	338.793	329.541	286.17	272.316	272.249	250.858	308.338	223.44	169.013	0	166.526	0	0	166.764	149.413	0	0	234.091	239.641	230.773	226.907	214.579	226.343	243.618	267.546	292.555	219.066	274.006	248.32	0	223.859	201.021	204.838	176.247	149.215	196.362	213.041	218.809	227.403	251.092
GRE.SIPMG.174b1f21_bin.19	319.088	310.271	308.453	322.583	272.508	345.593	356.093	434.248	403.304	355.248	1335.76	1221.67	805.198	460.913	223.094	628.527	426.113	295.596	168.305	144.813	922.968	922.24	821.38	695.641	516.688	1441.94	1460.29	1404.63	1116.89	777.16	1353.46	1487.59	1640.31	1611.23	1283.12	894.826	612.297	602.113	569.671	552.062	356.355	480.942	914.436	971.855	914.811	722.626	794.972	732.887	706.396	660.054	494.942	352.703	259.889	1037.37	1281.4	1197.59	1106.36	1207.26	1006.18	979.211	757.786	930.579	586.002	359.275	0	437.823	256.108	173.933	523.442	435.385	300.582	194.455	715.213	772.301	719.464	675.501	621.324	837.643	962.611	1091.58	1184.7	843.076	1052.96	1052.57	840.892	791.902	712.693	645.55	550.582	416.407	681.805	761.518	827.084	831.435	911.385
GRE.SIPMG.174b1f22_bin.10	561.806	579.547	672.047	652.492	551.213	583.678	442.127	528.1	603.346	556.804	2459.91	2162.48	1395.9	803.211	361.565	1107.79	773.086	520.9	0	265.36	1186.87	1163.59	1057.03	900.482	664.66	2756.74	3089.86	3103.54	2409.99	1638.73	1978.17	2185.98	2371.5	2230.62	1610.87	1073.8	1016.63	917.099	1004.07	941.569	578.271	778.998	1853.51	1953.92	1788.73	1327.14	1497.13	1427.1	1377.3	1208.6	905.195	569.784	447.005	2290.73	2869.09	2577.7	2126.82	2909.47	2291.5	2190.18	1512.78	1905.64	1221.06	644.817	0	811.058	459.074	345.171	985.543	832.483	557.987	381.543	1347.35	1459.07	1407.25	1328.71	1178.9	1326.84	1636.41	1887.84	2112.15	1261.35	1287.46	2249.4	1357.41	1658.78	1490.01	1271.35	1076.54	789.535	1067.96	1266.48	1378.97	1323.23	1455.39
GRE.SIPMG.174b1f22_bin.19	2195.48	2310.07	2038.39	2387.95	2363.92	2051.69	1874.77	1992.85	1913.94	1919.38	662.4	752.331	862.352	943.971	1210.9	1201.94	1166.46	1264.85	1156.68	1648.49	968.545	1000.14	1030.58	1103.57	1139.99	0	393.708	478.831	671.754	835.461	891.057	895.629	827.696	826.427	877.611	919.627	1260.37	1253.81	1331.99	1258.09	1145.63	1480.12	983.218	1001.29	1048.14	1102.12	985.685	1000.14	1006.39	1071.48	1192.49	1280.1	1238.93	980.463	819.131	841.77	886.056	840.041	870.59	928.746	970.832	823.24	962.441	1216.02	1223.29	1226.24	1281.75	1358.9	1151.46	1161.74	1100.85	1102.78	1266.45	1290.05	1248.29	1253.6	1259.51	1180.13	1138	1087.22	999.831	1068.59	1158.59	1240.09	1068.55	1088.07	1124.29	1094.65	1137.69	1219.85	1312.76	1219.37	1132.42	1070.08	1040.29
GRE.SIPMG.174b1f22_bin.20	117.297	89.8729	96.4855	102.132	90.9165	109.617	118.295	114.23	120.977	110.894	296.458	271.695	212.24	144.902	82.3067	146.082	0	0	0	45.8851	160.271	155.695	156.846	142.777	121.152	309.608	284.542	276.768	254.721	208.789	242.24	265.147	285.286	287.138	263.36	212.534	142.909	134.457	143.64	130.154	0	121.995	230.363	225.765	204.925	171.618	198.633	198.129	197.883	180.954	147.316	0	0	247.298	284.56	274.416	269.148	232.53	218.866	240.359	213.278	242.93	185.07	121.717	0	123.082	0	0	131.418	121.73	0	0	184.816	188.969	184.722	179.288	178.049	184.774	200.788	221.049	238.833	167.289	164.29	212.745	168.084	175.552	164.307	161.123	138.512	133.43	160.771	173.553	175.931	182.628	196.752
GRE.SIPMG.174b1f23_bin.1	5913.91	6252.62	5232.25	6699.07	6906.05	5498.63	5169.46	4925.45	5216.45	5562.65	1373.97	1614.6	1882.41	2200.95	2739.19	2630.71	2762.92	2826.64	2794.04	4224.7	2224.39	2295.61	2322.5	2491.27	2658.54	624.11	801.914	1009.96	1453.6	1781.18	2097.01	2059.01	1850.63	1813.07	1893.26	2014.23	3192.43	3101.06	3202.66	3143.81	2810.26	3505.34	2297.64	2297.57	2310.29	2643.66	2164.86	2512.29	2587.45	2716.46	2947.68	3094.27	3263	2543.38	1997.36	2006.52	2068.74	2036.57	2230.21	2105.33	2330.78	1793.35	2082.57	2680.06	2779.49	3308.85	3306.72	3786.13	2792.21	2904.24	2710.92	2877.87	3302.19	3275.12	3226.18	3196.88	3252.55	3005.95	2897.61	2667.3	2438.75	2741.56	2828.74	2358.15	2836.48	2807.98	2929.17	2963.93	3023.35	3161.99	3518.5	3220.24	2946.83	2641.94	2613.38
GRE.SIPMG.176b2f18_bin.12	131.697	0	0	119.138	106.19	115.573	133.676	138.152	143.484	120.004	363.03	347.265	279.84	170.672	0	175.19	0	0	0	0	197.229	189.094	179.283	167.777	134.767	378.854	363.003	359.655	331.726	254.148	307.373	319.85	370.046	371.666	330.323	272.551	172.708	170.02	170.053	164.808	0	136.786	284.345	272.783	265.916	200.792	232.903	255.098	239.216	219.842	182.859	0	0	322.869	361.991	347.537	346.241	313.508	275.78	302.225	255.278	294.386	222.616	0	0	147.35	0	0	157.999	141.697	0	0	224.377	230.374	229.816	224.678	209.763	227.414	258.136	284.937	293.066	213.075	202.78	243.513	0	270.806	214.346	204.157	177.091	152.067	194.361	220.822	220.629	240.149	247.415
GRE.SIPMG.176b2f18_bin.2	131.624	143.553	118.888	144.981	149.184	146.58	167.719	166.653	167.494	144.467	606.497	517.48	360.866	195.599	0	209.063	134.158	0	0	0	401.963	397.916	355.244	308.548	231.054	671.677	697.326	666.08	515.633	345.026	543.11	598.21	640.788	638.568	485.502	334.715	280.996	273.083	249.621	246.269	0	202.636	343.216	369.021	348.308	271.545	301.972	342.596	314.107	283.564	225.632	159.677	0	472.007	595.317	543.398	472.509	583.69	467.974	456.933	342.432	363.678	241.23	136.094	0	178.707	0	0	193.151	157.323	0	0	296.204	309.97	294.677	272.271	259.594	334.171	389.768	444.976	496.335	314.88	300.883	404.834	320.401	549.016	390.485	345.213	299.811	227.884	292.424	313.912	349.069	353.595	366
GRE.SIPMG.176b2f18_bin.7	1985.91	2191.14	1873.9	2251.39	2264.66	1915.31	1776.56	1863.73	1812.2	1845.59	581.944	677.228	737.414	879.223	1114.46	1048.51	1060.7	1128.58	1126.15	1585.32	886.928	905.293	946.048	997.911	1084.14	0	349.173	435.819	643.597	729.681	851.797	817.331	783.424	744.895	750.556	857.873	1154.57	1144.6	1198.26	1186.1	1013.55	1328.28	861.308	881.204	923.414	1036.21	910.802	873.867	927.392	972.359	1051.37	1170.72	1188.75	879.23	716.053	734.663	783.081	749.953	775.998	830.43	940.383	717.018	861.535	1103.74	1093.18	1175.33	1138.85	1265.71	1009.27	1070.75	968.804	997.995	1179.75	1171.39	1175.97	1163.5	1160.85	1087.69	1106.62	970.196	905.645	1017.93	1042.43	928.246	978.878	1328.06	1065.09	1048.17	1070.8	1145.25	1219.34	1116.1	1042.12	958.715	1004.73
GRE.SIPMG.176b2f18_bin.8	690.349	660.284	619.692	752.998	698.082	600.354	563.249	504.274	711.545	669.299	2207.6	2026.95	1526.67	1035.8	580.531	935.91	690.776	523.358	324.82	302.072	880.93	876.749	804.836	730.879	617.163	2626.11	2469.45	2263.46	2040.58	1649.48	1356.21	1484.38	1563.13	1603.95	1342.95	1033.43	972.679	936.665	961.717	915.62	614.558	814.831	1401.26	1525.56	1515.88	1285.46	1548.83	1347.19	1348.6	1280.85	1157.04	869.164	636.559	1829.83	2070.96	2012.34	1911.45	1980.38	1795.54	1835.67	1539.64	2006.63	1483	995.427	414.384	880.032	548.232	425.611	912.888	811.998	575.89	401.519	1234.75	1233.98	1223.2	1189.12	1156.26	1175.19	1372.76	1510.19	1625.57	950.84	929.025	1151.85	945.567	1881.6	1463.54	1401.02	1278.35	1081.26	991.065	1112.34	1200.23	1171.32	1280.77
GRE.SIPMG.176b2f19_bin.10	145.443	121.656	0	130.431	116.13	130.579	144.544	133.17	155.004	137.182	391.17	357.509	287.256	181.132	0	179.616	0	0	0	0	203.881	202.123	182.622	174.741	145.667	388.572	376.204	370.552	332.44	286.418	316.23	350.703	374.864	390.858	354.367	282.453	181.286	180.849	181.861	178.736	0	152.41	293.081	279.35	266.544	219.259	230.679	262.023	250.096	239.656	206.687	0	0	341.188	367.49	355.471	359.882	318.557	305.859	314.906	260.37	317.47	231.497	156.315	0	158.809	0	0	160.744	143.239	0	0	244.351	240.558	236.297	222.071	217.046	236.071	262.234	293.934	301.895	210.347	207.091	243.162	223.883	239.105	273.282	213.372	192.971	172.097	200.837	221.782	232.991	227.613	264.295
GRE.SIPMG.176b2f19_bin.14	1808.3	1947.9	1371.99	2058.9	1948.95	1531.71	1736.9	1571.63	2280.24	2097.66	3958.01	4887.87	4629.89	3336.44	1864.39	2347.01	1881.17	1543.23	904.763	860.066	1600.96	1649.32	1650.53	1575.19	1359.8	2551.42	3135.6	3753.85	4458	4228.74	3189.46	3502.49	4025.9	4223.52	3994.8	3252.07	2799.79	2769.43	2743.94	2651.6	1955.21	2548.22	2828.99	3218.35	3325.01	3046.66	3665.98	3568.85	3769.19	3704.05	3352.46	2559.32	1901.24	3951.43	4700.53	4525.29	4483.5	4380.94	4170.74	4525.69	4066.15	4303.85	3613.35	2506.62	1033.49	2157.44	1487.12	1165.43	2026.01	1883.09	1388.57	993.344	2529.55	2601.79	2586.26	2556.77	2417.98	2706.56	3042.98	3192.63	3527.56	2322.59	2269.53	2956.97	2525.64	3925.44	4420.54	3767.61	3504.98	3108.06	2291.24	2452.42	2592.62	2722.55	3064.67
GRE.SIPMG.176b2f19_bin.19	138.31	145.884	118.313	149.898	156.268	151.214	174.179	168.416	170.663	154.679	600.667	541.301	366.789	189.327	0	213.823	146.412	0	0	0	416.878	410.553	365.904	309.62	229.594	688.482	710.439	696.968	553.124	371.678	566.766	608.222	683.594	647.127	504.342	334.759	268.5	270.577	275.075	260.61	0	210.322	344.62	382.097	368.005	294.946	302.104	341.545	345.769	294.403	243.688	170.68	0	477.267	601.034	561.372	491.977	603.559	494.955	478.2	347.508	378.966	257.499	142.954	0	190.356	0	0	208.748	171.021	0	0	306.354	314.836	298.492	288.596	258.606	348.454	400.385	462.902	511.995	320.694	303.953	414.859	327.737	449.8	508.415	370.351	308.315	240.947	300.836	334.911	346.305	357.047	380.292
GRE.SIPMG.176b2f19_bin.7	595.2	595.664	583.134	719.341	664.46	539.904	536.726	491.833	700.209	615.023	2239.28	2198.34	1638.74	965.627	470.705	927.803	674.471	496.387	276.877	255.803	854.382	859.738	795.311	713.484	554.63	1895.01	2152.52	2323.3	2212.41	1745.98	1438.15	1638.04	1813.04	1817.91	1460.23	1064.63	1056.31	982.465	991.784	943.846	646.96	831.686	1430.5	1559.09	1523.49	1227.06	1457.35	1365.81	1368.01	1275.99	1046.92	750.125	509.669	1951.98	2274.94	2125.95	2021.92	2161.91	1841.33	1842.7	1514.07	2089.62	1468.84	890.106	313.132	848.272	533.861	366.624	884.161	792.854	552.721	365.245	1262.9	1270.29	1215.06	1164.34	1081.74	1245.14	1438.13	1582.4	1772.75	978.18	919.949	1216.61	988.24	1719.53	1915.8	1464.67	1309.39	1063.08	1013.94	1147.75	1215.14	1257.47	1384.96
GRE.SIPMG.176b2f20_bin.13	160.271	168.34	141.297	168.494	177.653	169.307	191.247	185.298	194.681	171.776	627.68	569.952	402.93	238.819	111.493	230.184	163.15	120.052	0	61.3245	438.023	419.169	375.169	315.563	246.767	689.911	713.377	699.764	558.943	408.159	547.727	595.903	653.563	656.475	509.272	370.388	281.802	287.826	287.478	257.222	183.18	226.601	363.289	402.178	380.724	302.75	351.473	361.384	345.424	317.139	250.916	194.694	128.02	490.339	608.186	568.744	509.85	605.235	500.199	485.309	381.262	417.049	267.903	170.836	0	203.242	124.765	90.0668	220.343	192.184	0	0	325.459	334.657	313.601	301.69	278.793	347.221	415.071	459.821	512.619	331.017	312.27	420.354	336.024	491.319	432.728	494.198	319.755	267.217	308.901	342.221	370.769	365.516	406.236
GRE.SIPMG.176b2f20_bin.27	721.068	726.785	678.181	854.12	798.844	691.425	654.391	593.849	841.892	761.416	2484.99	2553.33	1991.21	1310.74	662.17	1107.61	862.139	669.103	344.92	343.014	1010.37	1003.89	916.448	866.618	708.32	2110.22	2353.6	2455.93	2540.34	2074.27	1610.27	1780.64	1926.49	1972.12	1674.39	1270.27	1186.35	1204.73	1170.69	1113.89	819.774	1022.32	1646.68	1773.01	1826.23	1586.41	1724.15	1567.38	1557.53	1550.43	1284.74	934.445	674.031	2045.23	2432.82	2344.27	2221.31	2360.65	2069.2	2175.42	1841.81	2473.01	1794.67	1144.44	448.984	1017.98	627.319	472.649	1084.62	959.052	688.456	469.3	1422.64	1489.66	1481.61	1419.82	1315.97	1403.74	1639.46	1773.24	1913.42	1096.08	1105.5	1389.81	1103.53	1949.35	1830	2054.32	1620.89	1328.72	1198.27	1311.14	1343.97	1405.88	1569.74
GRE.SIPMG.176b2f20_bin.7	132.84	112.186	0	119.922	104.585	118.388	141.95	136.871	145.247	126.853	364.223	344.709	279.311	172.13	0	176.63	0	0	0	0	198.546	190.349	181.172	167.735	136.017	386.244	361.17	347.33	323.405	269.393	291.913	325.316	358.373	372.786	329.326	264.978	168.299	171.158	165.702	165.706	0	147.105	277.689	279.904	253.779	205.737	235.721	254.094	239.862	220.3	186.002	0	0	308.941	357.509	350.826	360.57	306.554	280.395	307.156	254.886	301.889	214.768	147.514	0	146.79	0	0	151.795	138.886	0	0	232.147	231.403	234.778	219.726	206.426	222.116	254.911	278.118	291.451	203.395	195.169	234.68	0	229.819	214.639	243.15	196.556	162.932	194.298	215.687	231.822	227.607	249.098
GRE.SIPMG.176b2f21_bin.2	6608.3	6940.01	5863.92	7601.27	7949.61	6189.18	5790.93	5460.35	5778.64	6083.55	1488.93	1731.85	2017.97	2378.55	2847.64	2775.42	2818.67	2998.56	2894.7	4309.09	2292.38	2344.71	2373.74	2590.63	2793.56	666.173	865.946	1067.09	1550.38	1900.97	2191.97	2083.96	1956.73	1862.03	1996.42	2036.58	3361.08	3241.08	3403.03	3289.46	2868.65	3729.42	2420.14	2461.94	2464.76	2759.26	2280.65	2711.3	2770.23	2853.52	3017.93	3288.58	3412.94	2672.2	2070.16	2149.35	2191.84	2093.66	2325.18	2132.46	2471.21	1885.8	2225.32	2779.48	2747.16	3578.86	3613.23	4025.37	3047.16	3051.08	2819.52	3030.67	3549.56	3481.06	3462.36	3359.26	3410.32	3195.33	3046.33	2856.64	2576.13	2807.37	2895.18	2424.53	2548.74	3081.51	3164.96	3203.69	3430.55	3345.49	3733.16	3406.25	3130.71	2816.73	2743.92
GRE.SIPMG.176b2f22_bin.12	34622.1	40855.9	31511	38515.6	39685.1	33295.6	29734.4	31129.5	37750.4	35888.8	23453.1	28775.5	37408.6	44340.8	43284.8	32778.5	31971.5	32407.3	25191.3	28751	25156.1	26766.5	27603.2	28984	29619.2	13909	18609.1	22482.6	30982.2	39562.5	28760.6	28986.2	30757.6	31962	34185.6	36102.5	33743.9	32828.9	34327.9	33666.8	27023.5	36017.9	29953.4	32718	36039.4	38213.9	42979.6	31411.3	33608.2	36649.7	38543.8	37406.2	33489	30964.6	32455.4	31410.6	32838.8	35650.4	36397.4	41445.4	43970.1	34053.4	41512.8	46352.1	31248.2	30939.9	28927.5	27117.1	28706.1	29356.7	25556.4	22908.6	33279.8	33826.4	34072	34140.5	34079.3	31577.1	32222.9	31736.3	31474.2	29016	28796.8	31918.1	29308.5	36395.2	36429.2	38170.4	40223.7	41739.7	31637.1	31709.6	30670.9	30261.6	33048
GRE.SIPMG.178b2f15_bin.16	127.631	106.432	106.785	113.247	98.0858	117.486	126.89	120.777	132.054	121.571	341.011	309.734	247.946	160.8	102.19	158.703	0	0	0	0	178.671	179.299	169.863	161.763	133.963	348.5	314.029	326.342	290.828	242.528	270.047	299.44	329.4	341.876	305.053	249.422	162.363	157.76	159.334	154.485	0	137.404	245.175	256.698	226.209	183.709	206.578	224.938	219.043	204.961	169.699	0	0	273.761	309.09	298.582	308.546	261.807	251.917	261.942	224.487	271.318	205.729	141.277	0	144.314	0	0	142.113	129.359	0	0	208.871	208.038	204.013	209.558	203.231	214.445	238.215	241.02	269.304	187.739	186.038	219.418	194.365	198.93	185.811	178.404	174.014	146.376	225.253	204.247	201.706	212.746	228.711
GRE.SIPMG.178b2f16_bin.13	1652.18	1808.39	1582.38	1883.91	1897.71	1604.11	1488.87	1549.46	1490.15	1534.47	447.514	497.531	591.679	634.386	817.689	824.662	826.086	901.989	835.549	1269.05	714.793	702.138	742.499	769.878	836.362	0	260.326	338.758	461.93	553.614	658.136	628.708	601.194	553.89	610.681	640.687	938.798	921.077	989.175	934.316	830.727	1072.83	657.416	692.733	729.021	785.343	680.721	695.548	718.021	744.948	823.115	872.957	908.312	684.863	546.519	572.601	596.27	571.889	620.583	627.279	672.365	562.221	645.022	810.904	811.357	923.292	926.642	995.488	843.436	839.644	772.951	817.926	920.93	911.459	941.299	927.179	918.518	867.693	853.018	760.044	700.675	807.655	831.376	728.836	767.018	783.872	800.747	799.964	815.97	865.503	972.323	1058.65	821.107	758.068	741.445
GRE.SIPMG.178b2f16_bin.14	121.519	101.769	97.2504	110.745	95.1974	109.664	126.296	124.174	127.141	118.97	299.392	295.021	225.313	154.371	91.6307	146.432	0	0	0	49.3986	172.254	164.264	152.738	147.507	123.619	319.751	301.04	281.211	257.643	216.957	252.891	273.916	293.049	297.167	263.222	228.539	148.589	140.589	139.997	131.036	0	129.262	225.882	226.874	217.675	178.677	197.126	211.044	196.324	187.017	162.275	0	0	252.284	286.345	270.363	280.23	232.564	219.94	236.756	209.586	259.029	194.267	127.954	0	136.023	0	0	139.614	128.884	0	0	192.135	193.263	195.908	189.423	180.947	189.627	204.332	225.558	245.544	171.172	173.947	200.379	173.489	175.021	168.067	157.898	149.305	138.143	163.181	210.05	183.979	189.955	209.277
GRE.SIPMG.178b2f16_bin.16	188.351	189.868	164.044	212.426	205.159	197.505	228.597	221.438	243.682	212.212	780.749	697.633	473.362	283.42	135.679	271.778	197.975	150.06	0	69.1972	501.14	500.878	442.954	363.871	276.604	862.926	890.918	838.988	676.616	493.973	720.43	759.05	852.295	836.731	651.523	446.22	354.582	359.863	352.716	326.108	217.624	271.383	441.013	497.359	451.543	364.657	386.906	441.87	425.438	383.948	306.629	221.783	156.801	646.963	818.106	731.998	663.33	732.914	630.076	598.814	450.167	509.277	343.513	208.189	0	247.169	155.432	103.959	270.328	228.323	160.924	0	414.069	423.664	396.375	377.93	342.032	449.865	530.718	599.315	644.391	420.677	401.76	520.28	417.48	581.937	509.991	477.718	387.217	311.427	369.397	583.259	460.327	461.946	497.612
GRE.SIPMG.178b2f17_bin.15	161.706	163.978	141.933	166.528	166.618	177.098	195.194	201.66	197.298	179.303	758.619	644.516	437.443	228.289	105.657	256.079	176.916	123.015	0	0	504.57	477.261	440.655	364.246	262.946	832.183	851.539	789.253	626.375	416.075	706.225	742.415	851.528	809.962	605.769	389.848	326.04	335.664	312.618	295.047	187.249	245.155	438.825	477.734	443.839	341.261	366.427	402.691	385.979	336.496	273.969	188.051	0	579.842	731.426	678.114	582.608	713.014	570.783	554.648	383.286	450.688	282.597	163.551	0	225.413	129.417	0	246.317	200.772	0	0	373.397	385.879	353.691	341.647	307.356	418.755	507.433	559.924	601.696	421.807	379.152	508.805	403.764	502.3	463.378	401.231	321.986	253.43	365.205	396.857	579.16	438.49	470.065
GRE.SIPMG.178b2f17_bin.17	123.11	99.85	98.5795	104.331	94.2195	112.894	124.239	123.279	125.129	118.87	303.897	283.646	221.703	150.823	89.6769	148.03	0	0	0	50.7478	175.857	164.928	151.178	151.262	125.289	340.879	311.866	288.57	277.931	228.203	251.298	263.792	299.904	303.677	278.086	229.567	146.895	147.051	140.031	140.047	0	122.367	235.946	231.243	220.413	173.43	201.935	212.05	197.433	186.155	155.185	0	0	252.641	282.401	277.838	281.9	234.917	224.44	233.485	202.958	247.73	187.272	130.49	0	132.911	0	0	138.805	127.038	0	0	199.565	196.135	201.93	192.771	184.28	190.344	202.53	228.407	242.141	177.694	168.903	201.476	177.909	180.996	174.044	160.126	152.559	138.995	164.05	182.848	226.342	195.405	210.585
GRE.SIPMG.178b2f17_bin.27	437.915	402.664	432.138	499.358	416.476	415.817	431.379	379.353	532.867	486.555	1651.58	1500.63	1040.62	574.293	290.662	612.603	436.662	315.393	0	159.295	621.205	624.567	561.496	484.565	373.88	1721.74	1850.35	1828.07	1486.1	1060.51	1226.93	1380.92	1487.02	1434.47	1120.07	779.02	721.532	734.724	722.076	683.275	428.088	552.489	1056.8	1070.11	999.888	820.835	921.856	1060.18	1018.19	872.639	734.128	526.34	350.836	1494.19	1805.87	1662.85	1469.63	1510.7	1267.73	1219.5	923.499	1448.44	917.325	551.053	0	565.539	355.426	246.481	647.156	558.385	393.133	242.099	915.019	940.029	902.038	832.417	772.916	938.484	1089.4	1193.59	1297.24	761.427	721.999	897.986	758.171	1157.03	1039.2	922.028	795.249	655.612	815.752	914.05	1283.98	948.472	1001.65
GRE.SIPMG.178b2f18_bin.6	6457.38	6934.42	5754.33	7354.64	7715.17	6033.47	5636.92	5434	5825.81	6090.28	1424.72	1687.21	2001.03	2397.1	2889.27	2797.76	2900.72	3052.74	2960.34	4436.42	2403.42	2412.24	2416.61	2614.83	2870.12	659.64	851.11	1080.48	1546.89	1894.87	2275.97	2114.98	2056.97	1899.62	2034.36	2177.08	3337.22	3231.47	3475.02	3350.94	3001.86	3791.57	2454.14	2455.71	2530.38	2800.65	2331.65	2683.18	2737.09	2872.19	3131.51	3322.69	3471.36	2668.22	2096.02	2168.5	2188.04	2203.73	2385.63	2242.01	2461.97	1894.22	2196.72	2823.52	2847.2	3492.92	3535.55	3986.18	3000.47	3104.63	2891.08	3091.11	3538.48	3477.57	3451.89	3424.91	3441.07	3207.75	3082.73	2871.69	2559.14	2916.6	2970.32	2534.87	2695.23	3039.25	3136.53	3190.72	3169.89	3302.14	3748.64	3418.33	3135.06	3136.98	2764.19
GRE.SIPMG.178b2f19_bin.18	111.164	94.1332	0	95.4383	86.7777	105.12	112.603	117.669	118.071	108.546	300.265	282.856	220.285	139.251	0	146.329	0	0	0	0	169.306	160.873	145.116	143.713	112.225	314.718	302.238	292.414	256.218	210.349	243.122	266.517	297.349	303.26	272.563	218.742	141.676	141.152	141.541	133.097	0	117.75	226.521	226.069	198.869	168.616	185.32	195.404	191.33	172.079	145.572	0	0	252.847	280.534	276.359	277.012	244.096	220.128	232.832	201.119	238.914	181.082	113.391	0	121.902	0	0	129.973	112.979	0	0	189.994	190.289	181.681	184.089	177.439	183.424	200.6	219.837	237.582	176.44	166.701	197.295	0	173.497	169.14	159.198	143.485	130.194	163.692	168.256	183.837	189.317	234.598
GRE.SIPMG.178b2f19_bin.22	2572.83	2740.02	2342.02	2884.96	2911.27	2416.11	2251.94	2337.87	2325.55	2333.58	972.991	1006.5	1052.57	1187.9	1425.67	1421.47	1405.77	1476.83	1411.49	1944.97	1231.4	1212.82	1239.88	1358.57	1379.35	522.156	650.695	733.54	906.076	1008.26	1080.62	1056.77	991.273	970.482	1057.84	1120.22	1578.2	1551.17	1582.35	1563	1355.16	1773.31	1152.21	1143.55	1209.54	1304.02	1229.63	1192.23	1193.43	1258.84	1394.48	1503.52	1519.91	1149.71	948.385	970.787	1039.47	963.538	1042.3	1107.75	1219.5	1069.24	1167.69	1470.09	1446.01	1541.21	1551.11	1669.48	1324.12	1401.86	1306.55	1353.41	1511.31	1527.84	1521.24	1507.73	1495.82	1442.28	1383.62	1299.57	1160.66	1357	1345.46	1201.48	1276.06	1296.59	1379.4	1419.12	1394.16	1506.04	1616.04	1424.25	1395.77	1219.62	1510.38
GRE.SIPMG.178b2f19_bin.23	165.326	168.349	143.825	180.059	176.491	183.232	199.942	201.883	207.856	185.497	726.254	641.729	429.17	226.256	106.45	272.099	188.814	131	0	63.8422	511.165	495.61	430.577	373.437	277.513	812.301	838.971	798.751	640.021	417.91	678.889	730.214	811.002	800.86	618.59	414.379	329.854	326.135	314.939	302.926	204.481	245.682	421.68	470.446	429.109	343.867	373.614	402.571	382.596	345.936	268.509	192.425	136.759	581.732	727.313	657.409	586.338	689.113	555.922	552.692	416.703	455.612	281.812	175.88	0	224.815	142.35	0	242.481	194.626	142.243	0	376.696	383.734	362.91	360.502	315.926	416.069	499.712	551.962	595.575	404.209	380.694	506.003	396.547	512.676	446.662	412.29	340.023	264.749	350.392	388.407	430.695	423.176	609.383
GRE.bulkMG.AN108_bin.1	1001.23	794.865	829.727	903.544	777.322	809.134	686.935	845.827	803.92	822.227	685.811	693.027	721.928	753.067	848.328	713.846	723.588	714.013	641.159	827.641	504.307	505.816	528.731	570.847	583.22	331.017	398.811	439.289	553.497	631.937	572.387	554.509	531.928	562.311	596.225	632.554	605.334	595.785	594.452	582.479	513.983	662.919	523.459	521.386	567.512	593.763	613.019	506.861	514.882	567.115	586.522	619.337	625.221	508.617	474.11	484.99	488.132	464.287	483.886	510.44	554.542	662.19	710.804	826.714	717.45	685.779	647.187	643.562	727.919	740.3	647.648	630.744	639.507	641.199	661.991	653.742	659.767	646.687	655.84	611.18	577.175	645.53	651.144	635.102	634.167	484.53	498.799	540.952	565.942	581.129	691.467	659.316	629.748	591.499	599.907
GRE.bulkMG.AN108_bin.15	930.375	765.414	677.563	849.845	909.466	742.266	884.076	818.712	750.597	874.113	235.829	255.22	257.762	259.229	240.129	276.158	296.312	274.005	265.302	426.147	268.919	276.221	276.711	279.131	297.619	187.841	171.118	171.625	225.273	230.926	236.38	233.308	202.073	184.007	188.694	193.273	356.721	341.016	343.622	337.134	301.749	373.329	262.968	246.543	241.493	264.379	177.792	268.468	264.534	259.762	274.989	289.149	294.231	278.678	191.134	206.632	196.415	167.647	184.616	142.135	157.643	227.577	220.252	216.69	191.943	406.485	358.841	405.396	361.141	343.222	306.636	337.965	329.822	321.167	299.358	300.321	289.808	286.813	265.348	236.042	209.25	294.058	307.052	222.058	244.034	249.793	263.807	258.361	249.462	246.331	391.799	352.54	323.881	270.376	243.735
GRE.bulkMG.AN108_bin.21	920.606	947.351	0	96.0255	82.1948	0	0	0	0	0	201.009	219.983	174.193	0	0	0	0	0	0	0	0	122.249	116.316	106.414	0	0	178.822	220.181	229.98	198.461	189.6	213.279	233.826	239.834	201.516	155.648	0	0	0	0	0	0	1144.9	760.072	491.061	302.705	300.937	2327.06	1545.14	983.924	630.651	389.257	249.225	2282.26	2579.67	2506.47	2313.25	2982.15	2604.91	2477.56	1995.56	261.74	195.336	123.32	0	0	0	0	0	0	0	0	160.1	162.415	155.316	148.534	142.635	182.472	190.464	216.409	246.013	153.092	147.139	186.743	0	192.461	179.6	172.449	158.344	130.32	105.76	124.778	127.575	0	141.719
GRE.bulkMG.AN108_bin.30	1767.45	1054.72	0	0	0	0	0	0	0	0	0	0	0	0	0	0	0	0	0	0	0	0	0	0	0	0	0	0	0	0	0	0	0	0	0	0	0	0	0	0	0	0	2891.54	2556.97	2637.62	2716.2	418.867	1289.75	1263.23	1181.49	1606.8	1215.65	874.091	0	0	0	0	0	0	0	0	0	0	0	0	0	0	0	0	0	0	0	0	0	0	0	0	0	0	0	0	0	0	0	0	0	0	0	0	0	0	0	0	0	0
GRE.bulkMG.AN108_bin.31	5377.67	4932.91	4629.26	5897.31	6179.05	4527.4	4916.15	5417.27	6126.16	6857.38	1308.43	1312.42	1243.02	1215.08	1243.52	1544	1692.86	1550.59	1488.07	2222.01	1591.59	1560.8	1587.52	1485.49	1584.59	1235.21	1226.44	1205.93	1435.71	1365.76	1591.83	1668.22	1494.53	1433.76	1353.11	1367.57	2430.81	2328.22	2319.15	2289.73	1994.01	2384.61	1470.19	1370.36	1384.98	1539.61	1207.4	1693.5	1636.97	1641.9	1763.94	1857.88	1922.59	1730.14	1286.81	1383.28	1331.57	1008.87	1155.15	989.27	1050.64	1379.4	1300.7	1385.41	1210.61	2527.73	2222.2	2478.68	2229.56	2220.53	1962.71	2099.38	1570.33	1643.58	1457	1509.71	1430.27	1629.28	1459.61	1409.71	1292.21	1676.12	1743.8	1322.1	1413.9	1544.44	1641.02	1599.21	1478.93	1552.66	2078.76	1888.75	1821.85	1528.23	1479.47
GRE.bulkMG.AN108_bin.34	1075.67	1380	0	0	0	0	0	0	0	0	0	0	0	0	0	0	0	0	0	0	0	0	0	0	0	0	0	0	0	0	0	0	0	0	0	0	0	0	0	0	0	0	1338.96	742.548	383.213	232.427	141.444	2250.6	1304.82	753.664	462.045	269.444	160.631	984.262	957.853	961.29	921.569	598.162	602.003	559.336	603.572	0	0	0	0	0	0	0	0	0	0	0	0	0	0	0	0	0	0	0	0	0	0	0	0	0	0	0	0	0	0	0	0	0	0
GRE.bulkMG.AN108_bin.36	750.7	758.988	610.677	807.753	825.12	667	645.848	622.416	599.492	649.103	239.594	245.618	246.06	239.813	260.377	301.144	311.53	311.169	307.474	459.906	272.417	280.395	273.594	294.569	314.715	129.376	138.927	155.233	204.351	210.334	215.212	211.457	188.894	173.467	185.796	191.251	327.091	315.346	332.535	319.367	290.644	370.774	244.853	242.511	240.569	266.849	200.531	260.737	261.549	267.535	289.771	314.323	322.839	263.091	197.094	201.162	196.071	197.413	214.935	193.012	208.292	245.57	250.49	272.099	255.063	399.321	380.294	431.308	305.401	314.001	275.178	305.369	358.869	356.173	335.813	339.517	335.838	314.846	297.337	271.088	241.121	302.666	305.698	252.676	271.994	279.999	284.644	286.505	287.782	297.285	381.261	342.751	314.146	271.034	256.656
GRE.bulkMG.AN108_bin.38	1545.56	1620.25	1797.39	1735.42	1737.37	1773.17	2212.35	2156.86	1796.87	1990.24	0	0	0	0	194.767	285.895	311.332	322.827	347.213	587.9	395.662	374.779	368.127	405.414	425.697	0	0	0	0	0	381.432	354.077	298.404	240.675	251.417	258.409	575.015	531.193	571.235	546.898	532.226	652.898	294.423	293.245	259.543	297.813	0	328.518	295.54	296.099	307.943	316.741	327.65	272.855	180.293	181.291	0	199.493	235.194	0	0	0	0	0	0	415.091	433.724	516.362	430.868	444.759	428.97	485.597	431.24	430.152	429.669	393.222	387.056	402.109	385.247	324.116	285.712	469.092	470.001	309.068	405.079	292.122	309.108	280.27	277.854	266.853	588.01	512.874	456.181	393.336	341.748
GRE.bulkMG.AN108_bin.44	5283.7	2871.48	0	0	0	0	0	0	0	0	0	0	0	0	0	0	0	0	0	0	0	0	0	0	0	0	0	0	0	0	0	0	0	0	0	0	0	0	0	0	0	0	1624.48	869.516	454.719	281.541	0	4855.85	2614.61	1470.55	848.033	505.91	285.573	3035.68	2494	2672.57	2731.48	1466.94	1593.16	1420.44	1520.71	0	0	0	0	0	0	0	0	0	0	0	0	0	0	0	0	0	0	0	0	0	0	0	0	0	0	0	0	0	0	0	0	0	0
GRE.bulkMG.AN108_bin.9	3490.41	3540.95	2993.46	3874.41	4076.66	3160	2998.68	2783.46	2990.75	3129.46	957.433	1135.05	1306.98	1483.18	1781.05	1589.18	1595.59	1657.68	1590.79	2257.32	1271.72	1305.39	1325.37	1420.68	1524.51	453.088	598.672	747.136	1017.06	1235.64	1239.78	1190.03	1150.01	1088.37	1178.38	1270.99	1843.53	1787.18	1855.13	1846.95	1605.86	2077.7	1370.51	1395.29	1439.35	1594.7	1386.59	1517.09	1576.03	1636.73	1760.13	1850.17	1959.85	1511.67	1200.92	1245.05	1282.96	1263.71	1285.58	1372.65	1451.45	1239.05	1408.78	1810.51	1704.49	2011.68	1993.17	2166.66	1674.33	1737.24	1608.07	1666.59	1954.04	1925.11	1925.51	1902.5	1903.92	1797.5	1717.73	1606.92	1476.15	1513.83	1548.07	1373.07	1462.54	1774.19	1840.36	1848.81	1836.34	1951.28	1995.8	1828.98	1675.13	1525.9	1566.14
GRE.bulkMG.AN111_bin.1	3476.45	3661.61	3067.79	4003.02	4184.8	3240.78	3017.35	2810.04	3074.21	3207.86	1077.68	1227.47	1367.35	1516.45	1859.66	1637.34	1652.2	1715.96	1624.92	2286.94	1276.06	1327.83	1393.27	1455.48	1544.77	448.964	627.03	805.325	1051.41	1254.64	1287.49	1231.8	1151.8	1115.11	1163.16	1251.86	1848.96	1862.48	1886.79	1878.37	1636.22	2119.85	1407.49	1417.1	1498.94	1604.3	1380.68	1530.97	1604.73	1685.76	1783.63	1950.55	2024.15	1509.86	1205.46	1256.14	1353.3	1220.32	1352.81	1348.85	1499.27	1286.79	1452.06	1847.98	1851.21	2066.45	2040.95	2291.92	1735.11	1817.46	1695.35	1697.64	2016.77	2017.16	2013	1932.11	2013.92	1830.93	1772.68	1675.72	1508.34	1569.92	1592.61	1406.73	1499.75	1805.91	1863.66	1976.85	1925.44	2084.22	2057.31	1869.38	1739.99	1612.96	1583.69
GRE.bulkMG.AN111_bin.11	904.279	946.666	721.879	883.627	926.753	779.095	931.482	889.361	738.005	858.053	339.641	332.604	338.216	316.233	285.145	315.178	352.346	315.069	308.8	481.14	321.522	315.41	315.759	330.692	359.247	263.844	221.397	224.983	281.077	271.682	287.801	271.189	239.641	218.289	216.023	225.234	382.351	372.31	377.963	368.137	335.853	421.682	316.36	300.621	292.283	315.8	218.855	305.396	296.97	297.229	304.947	316.685	341.07	313.383	217.193	237.604	213.637	184.552	209.898	167.319	176.193	290.755	273.03	264.355	230.665	466.738	402.363	435.557	406.766	373.747	344.788	373.285	381.874	359.67	344.318	351.779	329.895	330.197	308.928	279.393	244.21	337.149	358.363	256.288	280.513	281.15	290.865	287.324	285.254	292.727	447.877	395.189	373.667	310.38	281.879
GRE.bulkMG.AN111_bin.12	3273.9	2664.82	0	0	0	0	0	0	0	0	0	0	0	0	0	0	0	0	0	0	0	0	0	0	0	0	0	0	0	0	0	0	0	0	0	0	0	0	0	0	0	0	1733.4	942.856	482.648	287.558	162.183	4208.77	2297.9	1225.34	735.603	424.866	252.157	1940.3	1569.92	1693.13	1724.76	1197.79	1242.5	1154.36	1255.03	0	0	0	0	0	0	0	0	0	0	0	0	0	0	0	0	0	0	0	0	0	0	0	0	0	0	0	0	0	0	0	0	0	0
GRE.bulkMG.AN111_bin.20	1040.34	1354.06	0	0	0	0	0	0	0	0	0	0	0	0	0	0	0	0	0	0	0	0	0	0	0	0	0	0	0	0	0	0	0	0	0	0	0	0	0	0	0	0	1382.86	750.983	401.282	243.115	136.216	2259.2	1331.93	762.684	482.095	281.56	168.879	946.192	924.517	927.879	894.693	591.193	584.018	542.692	600.135	0	0	0	0	0	0	0	0	0	0	0	0	0	0	0	0	0	0	0	0	0	0	0	0	0	0	0	0	0	0	0	0	0	0
GRE.bulkMG.AN111_bin.6	1640.59	2068.44	1990.35	1996.93	1980.21	2010.28	2511.09	2399.37	2029.3	2281.62	0	0	0	0	212.337	319.93	342.319	357.564	379.293	659.15	446.505	431.051	428.639	453.146	491.408	0	0	0	0	0	425.829	403.012	338.747	290.879	289.569	303.14	695.16	612.21	639.315	621.577	615.967	722.439	320.549	311.652	288.288	333.215	0	359.113	344.044	351.638	331.237	367.566	370.637	300.48	180.541	225.487	0	240.177	271.466	0	0	0	0	0	0	478.876	475.233	575.142	476.211	530.586	499.564	539.983	494.466	477.51	460.988	464.655	448.022	452.278	418.29	375.338	324.445	512.612	540.46	357.485	435.606	346.513	357.849	328.628	310.984	326.584	656.016	595.389	514.281	429.752	387.4
GRE.bulkMG.AN111_bin.7	144.894	2140.46	0	0	0	0	0	0	0	0	0	0	0	0	0	0	0	0	0	0	0	0	0	0	0	0	0	0	0	0	0	0	0	0	0	0	0	0	0	0	0	0	186.415	94.5792	0	0	0	2808.73	1533.22	810.68	469.456	277.715	158.091	0	0	0	0	2067.95	2222.69	2030.05	2238.31	0	0	0	0	0	0	0	0	0	0	0	0	0	0	0	0	0	0	0	0	0	0	0	0	0	0	0	0	0	0	0	0	0	0
GRE.bulkMG.HF170_bin.13	1624.19	1845.89	2278.26	2017.31	1960.46	2042.28	2532.28	2397.74	2054.9	2286.87	0	0	0	0	212.15	332.958	382.093	367.002	396.517	665.494	451.342	434.4	435.56	460.953	508.297	0	0	0	0	0	443.255	422.17	340.252	305.726	286.612	316.603	664.535	643.085	677.839	629.885	617.445	753.5	329.31	325.597	303.434	351.525	0	369.967	343.023	359.337	370.063	373.575	396.595	327.426	196.714	219.975	0	247.129	280.548	0	0	0	0	0	0	477.08	498.976	593.216	503.778	537.798	495.523	554.885	510.65	495.458	462.054	476.821	454.93	472.52	441.962	379.647	321.833	522.231	570.705	363.539	462.742	346.443	361.591	330.651	328.124	314.361	662.055	625.821	515.459	445.098	393.454
GRE.bulkMG.HF170_bin.20	4959.98	5087.52	4490.37	5674.75	5951.02	4600.27	4287.69	4051.01	4298.5	4630.9	1198.66	1437.41	1607.63	1843.63	2208.03	2116.3	2204.52	2230.3	2165.59	3188.37	1733.83	1770.4	1789.17	1935.47	2089.7	579.391	723.441	884.727	1250.65	1523.31	1668.64	1576.9	1470.3	1413.79	1465.23	1562.17	2500.45	2427.1	2491.01	2438.15	2140.32	2824.93	1857.71	1837.52	1891.73	2115.88	1740.52	2030.21	2086.38	2124.13	2320.15	2450.21	2584.75	2053.03	1560.39	1617.31	1697.38	1621.36	1699.06	1651.92	1835.4	1541.75	1734.63	2281.28	2188.84	2688.54	2763.19	3046.26	2288.1	2378.74	2236.81	2300.22	2696.69	2686.91	2668.46	2577.22	2582.04	2462.43	2342.94	2160.54	1947.86	2160.99	2199.72	1856.66	1949.36	2370.39	2421.79	2476.49	2439.76	2524.11	2759.62	2554.82	2323.18	2054.62	2054.89
GRE.bulkMG.HF170_bin.7	772.897	751.984	1076.76	882.491	723.349	807.795	651.713	842.752	775.869	813.473	725.378	693.435	729.821	791.265	874.202	772.309	772.113	781.502	664.627	855.666	532.455	561.347	555.729	628.683	650.612	366.954	429.307	483.426	576.36	613.041	584.789	565.47	571.592	585.162	617.645	663.106	601.333	615.536	619.945	601.421	523.917	671.773	525.895	539.893	552.432	619.236	666.225	494.532	508.271	528.312	582.171	611.641	607.035	535	474.757	483.346	488.016	490.208	498.082	492.694	553.721	695.69	718.809	846.058	717.971	719.794	637.276	651.639	756.796	742.719	684.132	657.757	673.387	645.55	658.689	681.086	657.202	644.718	657.15	624.995	580.918	690.096	689.993	676.132	674.087	485.248	499.93	516.485	546.324	592.001	735.013	671.527	658.419	615.41	626.236
GRE.bulkMG.HF172_bin.12	902.504	812.778	730.267	983.066	945.05	792.336	941.698	870.691	826.238	960.733	228.051	246.881	257.421	261.47	251.304	283.929	313.352	293.526	294.345	460.45	283.503	283.471	284.498	294.446	316.912	170.735	145.109	151.649	203.633	211.358	248.326	233.7	206.894	183.096	187.629	192.137	363.615	354.218	361.587	349.146	319.021	386.51	259.259	248.117	240.919	265.596	180.308	274.782	265.9	267.545	281.867	292.097	304.937	278.771	187.539	204.883	195.12	172.232	186.029	143.928	158.259	215.026	222.829	221.25	196.33	418.081	376.85	434.362	363.977	346.553	317.238	352.139	336.131	322.905	302.293	311.028	296.749	298.38	274.081	246.12	214.011	306.356	326.291	230.608	255.809	246.805	258.212	252.508	251.326	246.979	410.731	359.709	338.935	277.208	245.908
GRE.bulkMG.HF172_bin.14	1682.21	1907.25	2092.18	2296.04	2067.69	2106.44	2623.29	2497.25	2143.54	2367.11	0	0	0	0	205.366	341.872	354.664	369.169	404.887	652.585	441.939	429.202	423.616	453.593	481.951	0	0	0	0	0	420.932	390.682	349.235	281.202	298.747	279.458	650.231	604.957	667.44	631.695	608.258	733.162	335.509	313.487	302.085	336.501	0	349.206	360.743	346.123	362.068	383.585	395.508	329.459	180.991	221.274	0	242.072	269.167	0	0	0	0	0	0	452.911	504.9	602.634	486.819	524.76	470.915	554.09	520.899	487.783	467.546	468.745	441.606	457.924	427.058	372.662	306.28	533.973	551.697	361.871	446.816	337.433	364.199	335.795	323.04	312.739	661.028	597.831	506.524	442.898	413.116
GRE.bulkMG.HF172_bin.16	1210.75	1298.8	1050.62	1439.24	1398.67	1137.6	1110.87	1092.69	1057.69	1170.52	386.256	394.31	403.092	413.738	431.177	512.671	533.4	525.682	519.041	809.647	468.174	478.117	471.926	504.098	532.277	226.612	240.069	268.336	339.043	356.276	379.159	362.819	335.085	313.268	318.536	340.523	576.732	552.379	592.596	563.173	505.119	641.826	421.876	406.431	407.321	460.412	348.218	445.924	442.25	460.105	486.532	529.995	552.607	459.158	337.996	348.45	341.86	338.663	372.188	331.645	362.612	382.101	400.411	438.681	423.9	674.075	622.185	729.079	526.039	521.13	480.168	525.564	601.598	587.911	565.561	577.869	558.783	544.192	513.092	470.08	419.249	515.349	537.986	429.923	452.765	468.959	489.605	486.609	495.713	493.258	660.758	596.043	540.808	471.638	444.359
GRE.bulkMG.HF172_bin.18	1532.52	1652.7	1404.95	1775.5	1735.51	1444.69	1366.61	1407.85	1364.34	1429.43	299.579	363.988	427.672	494.077	610.568	662.797	692.621	719.357	727.931	1119.98	594.225	608.81	621.384	651.026	694.202	0	191.287	230.688	327.175	395.469	542.618	517.075	473.027	446.583	482.361	506.283	811.331	775.813	824.273	799.3	719	908.489	572.2	562.175	570.666	640.401	504.335	580.868	588.646	617.037	673.599	724.47	761.214	588.844	442.774	465.491	478.672	467.371	519.875	475.304	533.094	400.466	461.125	590.56	628.674	760.518	789.893	901.32	681.98	684.844	651.409	698.908	787.424	788.867	758.654	751.343	766.714	734.995	686.859	629.7	572.006	708.35	719.819	595.852	654.806	644.633	667.233	664.18	671.406	694.862	842.622	794.631	707.618	634.907	623.278
GRE.bulkMG.HF172_bin.33	3337.51	3433.79	2867.47	3926.5	3977.88	3033.42	2873.78	2692.57	2866.83	3041.12	949.85	1060.8	1199.96	1310.89	1591.15	1490.38	1518.06	1608.83	1483.61	2184.92	1219.68	1241.02	1241.7	1359.21	1454	409.434	526.175	681.377	949.449	1114.72	1145.17	1131.31	1040.97	989.354	1082.21	1137.04	1705.02	1720.53	1750.5	1728.48	1506.98	1941	1256.27	1301.07	1332.83	1447.67	1267.2	1432.06	1453.32	1528.93	1631.08	1742.12	1849.31	1408.12	1112.76	1149.81	1189.82	1134.01	1228.78	1181.55	1300.45	1140.45	1276.21	1665.87	1596.26	1917.16	1914.82	2078.29	1598.46	1642.41	1513.97	1622.8	1855	1853.87	1819.23	1761.78	1820.25	1716.57	1640.17	1533.71	1394.1	1478.64	1491.1	1284	1369.65	1645.04	1709.78	1734.3	1758.69	1873.53	1871.42	1767.44	1612.37	1461.28	1465.13
GRE.bulkMG.HF172_bin.36	879.413	878.735	924.053	1382.38	933.049	910.04	780.767	899.249	949.991	952.017	850.987	826.909	847.841	911.482	1030.52	839.992	815.885	819.703	719.083	909.824	573.716	566.429	582.011	638.885	671.674	418.868	523.197	581.652	713.667	783.943	633.168	651.296	640.809	636.292	693.958	721.82	698.232	696.922	717.967	696.722	614.303	780.78	611.803	617.234	649.823	716.362	733.11	600.502	626.985	659.078	693.838	723.479	728.259	622.782	578.496	588.925	581.242	568.362	582.854	600.877	676.628	777.186	888.101	1027.03	818.29	831.617	768.935	760.01	859.918	847.711	748.352	723.802	768.802	733.631	771.933	750.102	803	766.262	751.07	690.744	664.303	751.287	729.86	721.886	707.047	598.272	616.961	677.206	696.096	734.668	797.461	766.217	742.76	694.258	692.091
GRE.bulkMG.HF172_bin.7	2367.74	2517.84	2289.59	2911.74	2425.98	2465.55	2856.8	2897.61	2342.47	2567.91	1708.66	1645.11	1524.94	1359.02	1290.96	1416.7	1439.38	1376.78	1249.74	1828.22	1324.24	1391.69	1382.7	1416.51	1530.42	1013.93	946.364	882.554	1105.62	1057.96	1170.65	1134.18	1044.24	1016.07	1021.29	1063.7	1426.61	1393.43	1416.86	1360.45	1234.09	1507.65	1173.19	1149.93	1143.9	1190.99	950.471	1146.51	1215.69	1171.65	1239.72	1288.25	1315.84	956.432	703.458	766.797	755.799	653.89	720.823	664.748	731.563	1175.61	1086.62	1112.83	969.77	1651.44	1489.08	1565.84	1528.85	1463.3	1300.15	1378.56	1248.4	1228.7	1195.73	1201.41	1190.12	1287.42	1194.02	1128.02	999.875	1359.13	1409.82	1094.32	1193.35	886.318	915.862	908.099	904.113	978.681	1576.79	1417.07	1341.14	1181.67	1119.51
GRE.bulkMG.LF176_bin.18	5880.44	4301.2	4144.53	6229.8	7007.57	5179.8	5900.96	4908.26	7092.6	6985.21	10468.1	9452.78	9003.27	8643.54	6518.43	5550.2	4819.75	4218.13	3002.59	3125.85	5863.94	5959.24	5801.8	5742.38	5513.82	14868.3	12619.8	10505.3	10636	10750.9	6706.86	6988.89	7541.01	8221.23	8656.26	8541.89	6441.88	6462.63	6718.74	6539.73	5122.96	6682.62	6470.64	6845.52	7287.15	7154.17	7907.69	7160.96	7448.93	8054.36	8136.49	7305.27	5931.96	8293.5	8960.72	8926.79	9087.97	7928.41	7935.43	8407.8	8825.58	10091.2	10038.5	9068.39	5016.56	7501.8	5658.66	4959.02	6660.35	6070.51	4958.9	4041.24	7194.43	7276.87	7233.75	7365.26	7363.78	6636.21	6888.98	7038.58	7441.68	5363.41	5403.02	6062.65	5496.63	8731.77	8945.33	9384.86	9669.29	9674.94	6538.34	6644.2	6921.41	6695.62	7453.87
GRE.bulkMG.LF176_bin.24	1694.29	1938.04	2103	2086.39	2305.05	2106	2605.62	2478.82	2112.69	2399.37	0	0	0	0	223.973	362.279	355.714	373.675	402.84	683.711	456.48	440.925	444.066	463.437	509.724	0	0	0	0	0	448.535	381.91	351.2	295.906	292.965	305.889	687.999	677.932	668.26	656.867	653.142	751.301	338.08	322.174	309.204	338.445	0	377.639	363.137	351.357	377.982	388.124	408.1	324.852	189.73	243.133	0	237.775	284.33	0	0	0	0	0	0	520.663	515.93	639.105	506.411	539.603	495.043	588.986	529.542	510.409	490.49	482.151	467.325	479.178	434.903	395.681	321.375	539.83	573.544	369.593	461.009	361.387	378.301	338.888	334.927	332.582	697.348	621.651	524.175	477.663	399.429
GRE.bulkMG.LF176_bin.29	5081.08	5031.64	4724.51	5969.5	6542.34	4551.53	4997.09	5580.12	6284.74	7000.65	1171.34	1227.25	1157.53	1151.41	1149.25	1434.41	1630.14	1391.79	1376.94	2132.66	1517.46	1487.07	1463.62	1351.26	1469.33	1194.32	1133.86	1189.81	1364.41	1270.13	1515.83	1588.3	1457.07	1335.98	1269.7	1295.1	2377.73	2276.04	2258.34	2214.13	1910.59	2298.31	1373.63	1299.38	1285.78	1409.41	1078.92	1578.22	1560.68	1535.36	1669	1761.56	1806.91	1618.79	1201.91	1284.64	1307.83	967.879	1063.24	917.266	990.987	1306.91	1231.14	1267.69	1137.4	2439.49	2128.57	2434.53	2206.34	2143.42	1937.71	2049.77	1468.41	1524.85	1326.46	1433.11	1310.6	1534.03	1364.39	1334.19	1187.39	1638.36	1650.57	1230.76	1313.07	1504.71	1532.25	1487.34	1396.44	1433.61	1945.89	1841.24	1714.58	1447.99	1374.52
GRE.bulkMG.LF176_bin.31	1282.69	1395.09	1130.05	1460.22	1572.53	1214.02	1185.35	1158.84	1170.07	1255.2	408.855	413.078	423.898	428.241	475.006	552.439	583.112	570.185	577.705	888.61	520.532	523.994	525.685	543.621	579.324	256.702	267.603	289.263	371.325	370.505	414.754	405.002	368.144	334.881	357.543	372.339	634.675	598.542	646.503	630.253	554.428	709.523	454.672	442.151	438.975	503.885	367.13	482.427	481.182	499.542	542.068	575.676	595.737	484.741	359.843	382.116	367.573	380.505	412.728	367.99	405.884	403.193	429.432	463.4	474.138	709.735	683.436	779.089	575.442	565.119	521.416	579.904	658.077	649.622	620.838	626.537	621.37	587.146	558.634	513.364	455.977	573.539	594.607	471.514	498.089	514.565	534.155	531.306	542.48	548.013	722.222	659.01	595.967	508.876	485.305
GRE.bulkMG.LF176_bin.33	1541.5	1676.06	1447.37	1741.46	1779.36	1489.68	1371.61	1426.96	1369.27	1439.65	347.018	405.248	488.335	543.818	699.083	719.68	725.782	773.669	735.705	1130.03	636.263	659.946	640.646	690.694	742.654	0	219.764	274.303	379.311	467.989	577.558	556.354	526.553	492.858	516.689	545.38	839.192	821.514	859.069	812.411	742.026	961.786	599.583	596.285	621.889	682.011	563.505	618.151	630.999	653.889	710.221	751.212	757.493	613.72	470.969	495.483	505.204	507.536	540.094	533.278	590.188	452.45	523.247	686.476	679.922	786.103	808.039	896.124	685.341	714.995	674.232	717.213	812.199	793.084	798.858	779.984	790.232	761.174	731.878	657.257	617.182	728.801	737.403	632.478	682.099	670.579	698.134	701.672	707.402	746.497	874.188	818.535	751.016	651.984	654.896
GRE.bulkMG.LF176_bin.34	944.434	830.032	729.87	929.897	1051	803.627	975.048	872.367	848.426	988.736	225.425	243.414	258.284	259.832	242.721	280.226	306.461	284.351	286.561	447.218	276.112	277.065	273.427	283.238	301.735	158.651	141.184	151.359	204.681	209.329	242.874	226.302	197.495	178.246	184.327	187.498	367.751	353.323	367.287	350.599	316.753	388.705	259.377	251.817	244.441	265.891	172.772	277.354	268.767	272.697	286.934	300.745	301.19	293.803	195.471	212.346	201.41	170.873	188.091	146.056	155.974	219.653	222.332	220.486	192.367	421.148	381.042	438.191	361.949	350.121	315.552	348.604	342.434	328.139	309.247	313.675	303.51	294.221	275.244	246.992	215.68	305.088	318.164	223.14	254.65	257.343	272.102	258.679	258.031	261.472	414.987	363.322	342.168	275.878	249.132
GRE.bulkMG.LF176_bin.7	3077.2	3484.51	2567.46	3408.29	3684.66	2781.28	2676.44	2676.32	3174.47	3083.42	1474.11	1727.25	2204.3	2742.29	3123.94	2188.04	2208.26	2313.15	1981.06	2470.29	1816.28	1911.82	1990.64	2085.58	2191.63	818.072	1089.17	1288.32	1771.22	2245.72	1979.75	1961.04	1993.19	2043.69	2163.77	2364.19	2553.99	2481.66	2589.29	2535.3	2116.51	2776.67	2154.19	2295.72	2460.35	2640.7	2843.46	2314.28	2442.61	2657.13	2811.78	2887.51	2763.44	2162.72	2145.61	2091.51	2228.18	2252.33	2308.73	2565.09	2749.59	2119.32	2624.78	3250.48	2594.69	2267.13	2203.4	2224.25	1936.15	1983.06	1797.99	1709.15	2443.73	2458.14	2500.45	2487.09	2516.15	2368.81	2351.13	2296.8	2193.95	2068.44	2049.57	2158.28	2048.09	2526.53	2553.62	2663.51	2806.67	2979.34	2333.77	2283.13	2164.49	2063.06	2215.08
GRE.bulkMG.LF176_bin.9	5657.45	5795.8	4952.7	6501.73	6942.18	5174.15	4984	4529.94	4652.96	5182.79	986.153	1169.61	1365.9	1591.54	1891.41	1954.97	2081.87	2133.45	2125.65	3281.64	1687.06	1716.45	1757.43	1845.54	2043.77	455.35	544.588	708.272	1015.83	1224.8	1545.87	1498.63	1365.62	1253.23	1342.48	1376.67	2489.17	2396.45	2492.23	2424.18	2153.78	2758.97	1776.02	1728.36	1711.17	1931.34	1430.46	1979.17	2001.98	2028.24	2155.64	2309.29	2440.22	1997	1419.28	1525.08	1534.36	1476.05	1583.11	1472.06	1576.17	1284.6	1473.75	1883.36	1893.84	2794.15	2722.78	3154.57	2248.51	2321.55	2149.96	2309.68	2700.87	2645.44	2587.8	2563.69	2542.36	2420.21	2302.44	2049.63	1864.11	2099.33	2215.9	1730.59	1906.97	2245.7	2354.36	2312.88	2293.57	2350.29	2860.97	2593.11	2394.16	2038.78	1941.65
GRE.bulkMG.LF178_bin.17	3779.69	3847.12	3326.03	4422.34	4635.83	3676.5	3318.22	3096.75	3361.38	3488.74	1177.05	1313.29	1458.44	1592.68	1988.09	1793.29	1760.24	1868.69	1776.93	2520.51	1403.15	1471.88	1528.83	1609.52	1727.2	526.932	683.662	815.515	1190.35	1404.41	1375.38	1298.12	1253.43	1179.76	1284.34	1405.36	1988.83	1994.82	2032.72	1979.4	1776.15	2295.5	1518.99	1547.56	1538.63	1746.9	1551.5	1671.04	1732.85	1794.28	1943.18	2063.38	2184.66	1658.05	1308.37	1382.01	1460.2	1336.81	1433.92	1484.23	1610.02	1389.38	1606.62	1959.88	2031.84	2234.08	2253.25	2403.36	1904.38	1987.95	1829.94	1917.19	2175.77	2163.86	2178.14	2142.94	2213.04	2045.37	1961.22	1836.92	1683.93	1683.91	1675.34	1495.23	1598.28	1996.57	2047.97	2057.82	2095.62	2221.86	2237.11	2064.04	1873.9	1772.43	1759.86
GRE.bulkMG.LF178_bin.23	912.622	968.541	785.359	1005.46	1034.05	913.499	813.089	807.005	792.474	854.212	322.346	322.315	321.572	321.858	347.204	404.624	415.147	415.104	408.547	613.406	365.718	372.78	376.91	391.239	425.458	168.1	190.425	210.003	262.368	277.243	295.06	286.105	257.729	238.169	250.181	265.29	450.386	420.31	448.707	433.255	386.282	489.826	339.259	333.948	326.841	371.423	277.317	349.589	350.676	364.019	387.989	416.115	432.201	354.84	258.103	276.266	263.193	273.809	293.953	265.345	292.028	322.294	325.642	355.522	348.485	520.188	486.669	561.624	411.923	408.171	376.457	409.038	466.636	455.173	446.648	444.988	443.631	410.16	395.365	362.212	323.458	397.99	413.796	339.599	364.703	358.158	370.415	373.907	383.299	390.388	505.029	451.859	419.103	360.016	341.209
GRE.bulkMG.LF178_bin.26	3752.89	3612.16	3378.72	4311.7	4497.49	3569.23	3634.96	3979.51	4402.89	5029.7	812.082	871.429	823.463	836.303	822.574	1052.12	1193.25	1039.29	1045.28	1607.45	1098.2	1089.21	1094.83	1033.09	1092.32	780.075	740.289	766.844	932.832	878.35	1084.84	1117.75	983.84	910.327	861.844	891.431	1671	1600.33	1606	1545.78	1391.66	1671.45	982.52	948.209	918.585	982.473	752.761	1121.67	1104.34	1102.4	1172.25	1238.92	1275.26	1210.31	856.54	934.088	901.322	675.129	758.534	621.588	687.882	872.299	859.511	882.108	784.856	1761.3	1594.65	1775.45	1574.03	1540.88	1365.3	1467.37	1101.65	1126.49	987.751	1063.61	994.268	1107.66	993.664	973.058	855.437	1193.63	1243.08	907.567	961.547	1027.69	1096.38	1054.23	996.583	1009.7	1465.41	1346.45	1286.85	1051.61	1009.45
GRE.bulkMG.LF178_bin.5	1702.16	1933.02	2159.66	2100.2	2108.18	2377.11	2653.86	2556.4	2171.68	2411.3	0	0	0	0	209.4	342.195	358.338	376.428	376.141	661.022	460.607	426.481	429.97	484.773	490.897	0	0	0	0	0	436.964	419.586	348.226	291.9	297.918	334.837	665.67	635.944	682.911	651.257	630.108	765.965	340.476	331.315	303.654	341.596	0	362.862	345.187	369.908	373.587	380.316	419.798	330.795	189.365	225.236	0	248.836	272.019	0	0	0	0	0	0	463.824	518.21	610.095	517.022	536.681	499.211	582.942	519.429	493.922	505.204	481.685	462.068	498.884	444.66	380.93	303.027	516.211	546.68	361.148	461.514	343.571	350.587	339.366	321.305	309.838	694.19	604.615	508.201	448.042	400.135
GRE.bulkMG.LF178_bin.8	927.962	868.981	770.076	913.908	942.409	934.446	946.862	933.063	767.667	897.982	341.023	363.952	349.71	326.288	298.943	347.644	376.879	345.625	344.605	514.239	339.561	345.327	337.834	353.763	366.232	277.623	220.714	225.017	288.38	279.06	300.781	281.249	253.835	231.211	241.362	252.743	402.984	390.562	404.515	395.782	354.017	439.522	326.546	318.175	303.808	336.002	229.474	314.131	310.469	311.716	325.146	335.56	355.386	318.169	226.516	246.631	225.718	197	219.76	174.793	195.885	300.63	285.488	281.972	240.77	484.772	416.89	464.764	440.416	404.674	368.338	388.461	385.581	368.931	360.769	371.283	351.125	353.459	323.593	292.624	268.558	361.79	382.9	276.963	308.103	286.225	299.147	291.854	294.309	292.293	469.516	421.715	393.879	325.283	297.614
GRE.bulkMG.OX080_bin.16	1653.7	1871.02	2042.32	2015.19	1996.4	2034.72	2672.46	2407.17	2038.24	2275.08	0	0	0	0	209.503	344.869	337.515	373.447	399.654	689.759	465.553	441.29	427.193	468.163	520.394	0	0	0	0	0	422.427	399.841	347.229	283.909	299.969	291.249	703.013	644.045	664.775	645.949	616.955	758.07	330.082	330.426	309.181	345.338	0	374.202	359.563	355.857	354.075	377.194	405.565	308.389	193.028	219.082	0	236.492	273.51	0	0	0	0	0	0	480.175	482.155	590.269	488.511	523.364	481.626	580.023	499.776	499.303	460.524	456.549	438.667	472.527	420.909	376.542	326.279	529.036	542.272	369.586	459.057	337.239	347.116	339.875	317.499	315.298	663.976	601.888	512.775	457.636	402.997
GRE.bulkMG.OX080_bin.20	3682.7	3816.06	3258.7	4261.85	4455.03	3427.16	3318.18	3006.04	3245.82	3417.64	1054.62	1194.74	1362.23	1540.48	1806.6	1627.08	1661.75	1758.23	1626.02	2370.88	1343.56	1370.73	1388.36	1504.52	1663.94	455.258	618.544	750.294	1062.45	1319.3	1310.86	1258.84	1235.71	1143.63	1210.73	1290.14	1896.3	1902.26	1955.2	1878.88	1710.12	2161.22	1422.59	1456.52	1466.99	1638.07	1431.02	1592.97	1648.03	1742.53	1831	1941.81	2023.03	1554.3	1248.63	1317.98	1334.39	1259.35	1350.59	1381.91	1491.22	1309.7	1470.43	1847.58	1753.98	2099.97	2066.79	2295.72	1745.08	1839.18	1670.65	1758.15	2033.01	2041.97	2060.69	2015.31	2049.6	1900.93	1856.85	1687.15	1584.21	1597.18	1645.1	1413.31	1488.9	1846.73	1938.66	1930.17	1980.52	2074.24	2117.69	1948.85	1796.24	1646.51	1655.2
GRE.bulkMG.OX080_bin.27	1164.32	1283.66	1011.36	1300.51	1318.29	1094.92	1121.26	1053.11	1085.05	1157.29	355.039	370.235	388.698	423.096	495.264	535.312	561.415	574.875	566.532	865.967	494.481	505.124	509.645	530.106	570.885	206.756	235.666	254.871	340.12	360.339	418.63	417.929	380.209	353.138	368.825	396.682	627.068	593.849	637.707	619.232	533.796	692.722	453.216	446.835	454.827	506.168	410.531	483.289	485.899	509.918	556.031	584.671	610.548	489.429	380.012	380.89	385.071	395.939	436.085	394.993	430.696	385.029	417.7	481.018	493.598	664.958	648.533	733.564	540.451	544.667	502.493	551.177	636.505	617.019	605.279	615.505	603.037	570.505	546.814	502.298	451.03	563.072	579.866	480.359	497.848	512.55	529.745	524.825	526.659	548.387	689.901	628.313	576.62	511.054	488.267
GRE.bulkMG.OX080_bin.28	1655.01	1810.42	1541.93	1865.17	1876.76	1593.13	1536.39	1520.01	1503.34	1574.28	396.702	463.921	538.285	621.504	764.18	777.073	809.221	858.494	818.014	1219.3	677.178	689.164	707.211	743.642	804.806	0	252.14	314.29	433.641	514.645	614.133	610.542	574.242	538.244	565.912	604.275	906.803	879.11	920.638	909.591	782.907	1045.38	641.785	655.799	667.026	741.544	614.692	683.861	692.575	733.849	793.999	843.273	875.827	700.043	543.386	545.764	550.743	569.172	621.81	595.445	665.198	522.614	587.077	747.678	748.22	879.126	890.137	992.425	757.905	783.655	738.908	779.845	905.507	880.749	889.968	882.421	872.351	818.738	793.457	728.497	655.655	771.986	808.821	691.043	727.994	743.679	772.218	787.457	805.453	831.906	957.318	881.173	837.273	741.184	717.014
GRE.bulkMG.OX080_bin.4	153.507	125.841	124.094	132.39	114.582	140.606	176.402	155.615	157.15	140.29	348.646	318.717	257.443	185.487	109.067	177.393	135.994	0	0	63.1544	189.997	189.762	181.273	174.396	139.971	350.603	320.553	301.821	307.878	253.331	271.945	292.511	320.445	329.298	304.97	261.223	173.859	163.64	171.096	153.375	0	150.217	251.562	258.433	241.975	199.256	231.379	229.453	227.457	211.915	191.984	148.568	0	271.853	296.349	302.361	300.323	253.316	240.478	260.047	230.374	283.318	224.741	166.841	0	161.568	0	0	167.521	150.175	0	0	213.635	217.413	214.901	213.422	204.974	210.575	241.294	244.154	263.458	197.072	190.996	226.528	198.903	197.931	193.214	182.048	171.812	159.44	186.632	199.359	210.514	208.849	233.935
GRE.bulkMG.OX082_bin.11	170.453	133.427	137.784	167.506	134.296	162.133	177.633	208.5	172.092	171.043	387.668	373.201	295.752	208.918	132.628	200.548	0	0	0	73.9827	224.375	226.364	199.343	194.202	168.935	425.054	379.445	364.644	341.604	285.726	317.711	353.45	373.903	390.898	359.034	299.922	188.747	195.44	194.388	177.503	0	172.44	298.624	298.965	268.093	233.042	262.882	274.809	270.441	246.762	216.524	171.603	0	323.522	366.409	356.719	345.435	305.997	291.431	305.081	273.233	330.778	250.443	184.084	0	178.888	0	0	189.489	176.831	0	0	257.419	254.353	261.285	253.349	244.987	261.196	270.155	300.334	304.315	224.675	221.767	259.576	241.793	247.199	224.817	220.724	203.547	187.183	224.677	237.071	240.614	254.302	281.952
GRE.bulkMG.OX082_bin.12	719.839	721.575	770.268	811.782	678.375	751.059	621.181	967.56	711.442	752.928	613.104	618.743	638.052	672.41	755.108	676.609	684.355	674.25	591.873	795.554	480.867	503.698	504.291	537.269	576.467	330.174	370.922	411.502	489.724	566.735	522.328	513.196	505.409	508.61	542.03	578.61	560.298	542.915	558.101	551.529	472.864	610.286	468.598	479.755	486.877	537.46	560.003	434.5	448.129	488.872	526.948	548.715	542.724	466.395	419.001	430.929	432.182	427.369	435.463	438.736	477.569	593.982	634.827	735.211	634.805	630.571	582.51	601.685	676.169	693.176	593.762	598.446	604.309	589.718	589.351	595.873	606.76	607.88	587.905	552.752	522.887	619.667	621.358	595.25	587.365	431.667	438.884	465.16	481.097	503.792	655.203	603.355	573.997	533.988	546.898
GRE.bulkMG.OX082_bin.19	3069.88	2974.24	3066.63	2942.99	2387.2	3089.22	3148.78	4453.89	2559.56	2701.68	2439.21	2139.46	1865.42	1587.25	1498.13	2543.54	2320.84	2209.81	1951.61	2715.31	2039.8	2044.69	1977.4	2074.99	2133.75	2172.65	1924.92	1833.47	1985.37	1778.94	1651.55	1585.18	1458.61	1382.97	1474.9	1578.69	2002.95	1984.83	2026.44	1981.89	1805.43	2192.63	1499.6	1481.04	1436.97	1573.46	1292.4	1202.74	1239.01	1277.07	1329.08	1406.76	1505.38	1243.86	926.82	971.632	1023.79	908.214	976.062	923.611	1040.58	1886.07	1598.06	1469.81	1205.66	2141.54	1844.83	1896.32	2071.16	1986.25	1706.27	1700.14	1624.24	1579.37	1573.88	1566.48	1554.84	1505.47	1442.97	1287.88	1165.13	1897.66	1921.24	1599.75	1721.54	905.6	962.641	933.924	951.742	1023.74	1907.14	1763.42	1610.27	1464.88	1404.38
GRE.bulkMG.OX082_bin.25	1593.83	1795.4	2026.48	1937.85	1906.2	1977.88	2449.32	2517.56	2003.97	2239.78	0	0	0	0	214.228	327.073	336.217	356.908	368.204	647.852	437.112	411.082	402.338	435.13	488.731	0	0	0	0	0	418.049	374.626	323.206	279.797	286.434	283.276	647.685	614.62	647.545	644.737	584.908	727.767	327.478	303.62	285.003	329.799	0	356.318	330.859	333.66	329.65	366.168	375.658	318.456	183.808	213.989	0	242.687	274.671	0	0	0	0	0	0	462.459	480.159	579.631	473.527	500.131	497.069	535.94	485.919	470.917	449.759	454.471	436.748	477.07	415.973	357.58	310.348	517.442	543.896	357.213	427.577	329.86	347.157	327.786	312.138	287.895	648.799	578.02	508.793	433.473	393.716
GRE.bulkMG.OX082_bin.26	4544.83	4690.25	3956.31	5255.01	5493.22	4272.87	3945.22	3879.95	3977.83	4176.2	1189.55	1423.48	1597.89	1808.66	2186.4	2020.5	2000.1	2122.21	2040.42	3002.77	1664.39	1679.33	1756.86	1809	1988.39	551.851	709.983	897.496	1262.66	1469.91	1562.42	1520.08	1399.24	1327.5	1406.9	1533.48	2334.52	2266.56	2455.36	2363.53	2084.98	2639.53	1708.72	1716.62	1818.6	1981.1	1711.48	1911.49	1936.91	2066.51	2226.29	2361.6	2488.25	1914.61	1503.03	1535.51	1608.24	1485.49	1641.97	1650.74	1773.92	1541.63	1686.67	2254.09	2155.41	2607.81	2604.25	2866.11	2160.87	2262.73	2029.96	2158.14	2522.18	2474.99	2478.36	2457.43	2487.46	2332.21	2236.95	2065.52	1896.64	1982.44	2033.56	1758.91	1848.82	2225.84	2283.19	2321.17	2369.89	2479.21	2611.97	2406.41	2169.72	1989.05	1999.04
GRE.bulkMG.OX082_bin.3	3830.98	3618.64	3383.84	4283.84	4436.04	3370.62	3784.22	4154.85	4334.82	4985.03	812.665	861.975	868.992	853.344	849.754	1074.07	1208.51	1096.09	1099.26	1702.22	1133.51	1121.55	1119.05	1063.43	1138.2	687.853	672.643	707.675	885.738	849.834	1071.58	1084.83	961.995	882.489	855.866	873.493	1677.74	1587.78	1590.18	1562.1	1393.45	1677.4	1011.76	973.282	926.894	1018.14	723.375	1140.66	1110.91	1106.38	1176.52	1238.56	1270.15	1207.76	826.164	911.441	890.577	679.362	763.861	616.912	676.605	863.701	849.801	866.121	781.831	1755.04	1596.33	1814.73	1581.54	1523.96	1359.96	1496.31	1160.61	1188.49	1058.51	1120.24	1042.49	1149.17	1022.55	983.961	859.899	1228.29	1276.56	921.903	983.932	1050.85	1087.67	1042.11	993.915	1006.78	1529.93	1382.41	1308.15	1077.88	988.241
GRE.bulkMG.OX082_bin.8	1135.48	1212.44	987.896	1246.95	1284.8	1050.95	1023.87	1119.8	992.107	1070.73	358.883	365.255	367.972	380.861	420.705	482.489	504.568	495.879	491.581	761.53	437.716	453.573	451.255	479.268	506.849	197.169	211.464	238.682	313.716	320.273	361.633	350.287	316.8	291.936	306.822	325.056	541.115	525.087	546.225	531.634	470.773	601.92	404.187	395.28	391.275	449.339	329.239	429.436	425.149	440.816	473.842	506.093	526.315	428.441	312.08	329.195	322.402	331.41	353.52	322.572	345.961	374.3	388.383	424.212	418.37	630.713	597.276	682.77	486.392	487.625	450.252	497.888	576.584	557.474	536.491	553.06	533.952	517.538	471.302	436.778	407.269	494.287	517.626	409.041	442.604	442.602	453.111	460.339	458.06	466.569	615.598	561.419	515.705	447.297	417.623
GRE.bulkMG.OX082_bin.9	1822.94	2154.36	2043.21	2045.91	1774.74	2057.06	2316.24	2927.56	1775.18	1912.48	2009.92	1830.76	1579.1	1380.98	1342.98	1435.68	1446.47	1315.59	1234.1	1696.79	1416.69	1417.73	1407.35	1436.98	1541.21	1172.35	1072.44	1020.11	1197.49	1091.98	1218.9	1203.7	1092.01	1080.48	1124.28	1144.54	1285.61	1300.26	1283.12	1275.8	1153.33	1389.82	1179.7	1161.7	1147.35	1194.15	1005.65	1140.71	1137.57	1167.7	1205.7	1208.6	1285.44	850.659	664.056	721.865	670.846	648.952	705.056	615.856	752.233	1226.44	1130.5	1092.53	969.051	1478.39	1300.68	1350.3	1480.84	1410.55	1246.94	1230.55	1169.48	1124.44	1121.98	1120.05	1115.03	1284.38	1203.42	1091.08	985.958	1392.87	1392.98	1133.22	1171.17	780.753	805.267	821.983	827.76	833.017	1436.7	1314.8	1242.89	1129.67	1050.92
GRE.bulkMG.T000H_bin.13	1657.65	1876.97	2096.31	2030.62	2025.53	2038.68	2546.79	2438.98	2067.77	2516.27	0	0	0	0	212.432	346.883	362.9	360.793	381.926	652.284	445.189	424.628	422.302	452.132	488.503	0	0	0	0	0	431.755	404.118	338.872	293.398	305.616	295.146	686.829	646.391	685.958	646.192	602.585	764.164	342.848	318.24	294.535	338.095	0	363.081	359.632	342.881	360.576	381.584	389.656	310.409	185.596	228.703	0	245.59	270.719	0	0	0	0	0	0	446.726	485.199	571.259	494.306	520.074	492.411	559.961	500.725	477.17	485.352	462.015	457.892	464.736	421.334	384.562	315.47	507.117	575.843	362.17	441.717	332.775	361.709	333.258	324.03	312.524	673.712	585.414	511.653	440.491	382.784
GRE.bulkMG.T000H_bin.28	209.497	189.78	165.036	206.211	181.138	193.976	214.711	207.834	226.329	245.068	407.857	383.666	329.114	254.744	181.015	224.583	191.375	155.972	0	106.7	228.128	236.863	225.598	217.993	202.593	411.536	371.832	382.019	350.578	332.818	326.093	366.492	390.74	408.701	386.916	340.026	227.858	221.576	226.66	208.703	0	208.182	311.854	318.462	294.862	263.532	310.278	305.352	302.62	281.473	265.089	218.017	168.801	342.41	364.35	368.414	354.6	318.725	303.723	313.956	306.764	360.293	297.286	228.37	0	216.163	160.219	126.228	221.696	204.086	0	0	281.434	276.764	283.822	279.959	263.382	271.078	299.895	300.661	327.967	248.898	252.723	284.689	269.038	260.792	251.424	252.966	248.229	227.405	247.448	259.049	273.409	263.603	295.731
GRE.bulkMG.T000H_bin.38	1075.38	1163.28	951.123	1209.4	1251.26	994.619	977.848	965.481	939.921	1100.51	330.309	339.821	351.065	359.3	399.373	451.343	467.37	469.693	467.948	712.17	415.247	420.849	428.284	441.901	471.511	177.612	197.881	223.042	290.016	316.253	342.557	326.142	300.255	272.802	280.279	298.778	507.845	493.947	516.908	500.266	441.793	567.119	379.516	370.066	373.06	417.459	314.64	401.739	400.711	413.753	449.406	474.956	501.187	400.692	297.829	308.676	309.168	301.279	330.153	297.647	325.812	347.167	367.742	405.174	392.53	593.609	566.083	642.979	469.718	468.952	435.917	460.566	543.786	533.681	516.686	526.599	511.97	478.902	453.086	418.618	377.684	459.676	477.299	383.923	413.899	423.878	439.117	434.648	448.969	453.453	575.415	522.389	476.969	417.193	394.115
GRE.bulkMG.T000H_bin.39	3673.41	3791.09	3226.29	4255.17	4471.04	3405.17	3169.94	2991.77	3183.99	3481.83	997.996	1161.42	1305.31	1415.27	1748.44	1621.58	1650.99	1703.08	1635.05	2362.21	1297.43	1358.03	1374.45	1451.38	1559.26	438.897	561.54	726.428	1007.09	1155.12	1243.86	1206.27	1124.84	1088.78	1159.56	1225.88	1903.74	1839.14	1895.9	1872.08	1633.97	2113.97	1357.62	1381.55	1424.33	1536.86	1287.07	1519.62	1592.12	1655.23	1716.68	1868.82	2002.1	1507.88	1195.84	1248.11	1311.91	1205.45	1296.77	1308.44	1409.69	1230.7	1326.59	1733.67	1746.16	2048.97	2134.99	2280.15	1747.91	1786.68	1652.26	1757.4	2024.24	1965.29	2004.4	1919.62	1979.35	1886.43	1765.19	1665.44	1503.65	1567.75	1587.7	1371.59	1504.83	1789.02	1876.12	1877.09	1896.03	2010.15	2098.5	1911.55	1735.22	1625.17	1569.96
GRE.bulkMG.T000H_bin.41	4356.46	3559.12	3468.64	4605.88	4569.17	4323.66	4493.51	4001.62	5302.66	5689.23	8452.08	7845.06	7099.23	6363.52	4826.27	5003.55	4267.45	3681.17	2568.35	2715.83	4831.58	4850.11	4804.24	4757.18	4552.98	13039.7	10701.6	8950.23	8876.94	8947.32	5355.74	5588.1	6147.47	6790.02	6996.16	6716.37	4742.7	4720.18	4909.94	4819.68	3731.21	5026.59	4965.11	5358.69	5567.82	5577.18	6064.25	5147	5356.88	5763.02	5620.16	4951.85	4029.85	6292.7	6813.71	6670.6	6939.65	6931.47	6955.29	7559.8	7509.57	7752.16	7448.45	6367.23	3522.88	5942.65	4598.14	4005.19	5524.81	4973.77	4078.66	3254.82	5526.64	5565.97	5663.32	5669.97	5680.54	4884.1	5221.81	5381.57	5709.89	4245.28	4251.74	4994.05	4406.27	6268.83	6333.96	6597.09	6730.61	6670.73	5157.04	5348.17	5423.82	5250.47	5901.59
GRE.bulkMG.T000H_bin.42	5476.29	5365.34	5049.37	6488.89	6787.45	4928.63	5308.1	6003.48	6777.42	7806.1	1312.98	1334.82	1241.54	1228	1245.7	1584.95	1785.51	1561.54	1521.34	2256.93	1652.91	1630.65	1629.52	1479.99	1566.91	1279.92	1257.56	1276.81	1494.42	1356.38	1680.05	1714.72	1561.9	1471.69	1342.76	1415.08	2550.33	2423.19	2399.35	2330.79	2117.2	2491.43	1470.22	1426.82	1408.09	1495.46	1133.36	1664.36	1692.95	1677.14	1777.44	1854.61	1921.85	1769.51	1295.8	1421.27	1420.8	998.206	1194.85	1018.01	1080.07	1356.89	1325.76	1334.37	1197.41	2617.71	2301.35	2649.27	2358.82	2331.94	2057.7	2141.68	1592.86	1663.68	1443.13	1536.56	1372.5	1637.09	1431.11	1403.77	1293.56	1766.48	1796.73	1335.23	1407.43	1608.24	1668.06	1599.1	1474.72	1585.72	2136.95	1968.65	1836.31	1563.89	1546.21
GRE.bulkMG.T000H_bin.43	2266.69	2487.84	2273.09	2420.24	2272.65	2390	2805.26	2967.4	2231.74	2800.49	2072.52	1895.4	1668.61	1489.35	1438.12	1566.42	1567.75	1483.66	1333.02	1936.54	1547.23	1539.52	1525.79	1598.61	1638.83	1351.87	1139.22	1197.48	1271.69	1242.06	1364.63	1282.22	1175.22	1143.84	1190.6	1215.02	1532.04	1457.65	1524.44	1474.85	1294.26	1591.77	1299.64	1309.83	1265.85	1347.59	1133.84	1252.18	1294.9	1276.41	1343.76	1384.22	1472.93	1053.97	799.118	835.116	813.432	769.235	812.503	745.388	815.627	1334.12	1241.27	1247.59	1093.15	1740.43	1511.26	1566.96	1649.96	1601.39	1431.42	1425.95	1349.5	1307.97	1317.52	1303.04	1289.88	1391.92	1401.17	1219.04	1140.07	1462.82	1534.2	1278.53	1283.13	973.475	998.669	984.334	1023.47	1034.03	1640.7	1513.92	1420.84	1253	1232.09
GRE.bulkMG.T000H_bin.8	3190.54	3716.25	3042.01	3528.24	3654.53	3178.37	2663.33	2921.95	3249.21	3493.23	1515.26	1800.19	2196.4	2817.32	3291.18	2636.69	2662.15	2858.79	2466.23	3188.71	2359.46	2512.7	2588.87	2759.58	2910.73	882.537	1170.94	1369.14	1883.1	2377.48	2053.75	2077.6	2086.92	2124.21	2268.93	2458.19	2737.15	2646.88	2762.27	2665.65	2288.99	2974.95	2262.29	2431.55	2566	2815.49	3023.78	2217.97	2336.87	2529.63	2697.47	2756.71	2759.54	2216.61	2079.45	2085.11	2149.67	2423.64	2543.1	2715.67	2960.92	2257.88	2755.85	3541.75	3012.44	2567.05	2537.69	2595.04	2406.49	2468.24	2205.08	2168.4	2797.09	2790.14	2817.78	2815.46	2858.34	2530.86	2544.15	2399.88	2325.6	2430.23	2447.29	2446.33	2366.23	2625.3	2675.5	2756.78	2919.16	3115.56	2734.68	2632.81	2510.64	2391.67	2465.38
GRE1	135.11	2274.32	0	0	0	0	0	0	0	0	0	0	0	0	0	0	0	0	0	0	0	0	0	0	0	0	0	0	0	0	0	0	0	0	0	0	0	0	0	0	0	0	184.707	103.612	0	0	0	3144.29	1734.66	913.65	522.62	310.21	179.159	0	0	0	0	2112.38	2287.21	2094.88	2280.83	0	0	0	0	0	0	0	0	0	0	0	0	0	0	0	0	0	0	0	0	0	0	0	0	0	0	0	0	0	0	0	0	0	0
GRE10	958.621	837.745	691.398	870.602	936.837	776.741	910.002	846.974	689.075	827.748	339.15	355.636	347.37	308.332	279.839	331.229	332.785	306.812	287.936	451.919	297.336	305.473	300.274	311.575	332.933	260.402	240.169	229.247	303.954	282.439	272.273	265.253	235.485	217.913	226.471	224.928	386.64	365.303	381.322	361.563	331.376	412.677	316.924	298.774	301.519	317.759	226.164	302.266	288.589	297.293	308.577	315.25	330.88	321.956	222.456	247.471	228.661	184.789	210.418	162.593	174.026	306.766	285.969	275.155	229.431	466.719	389.574	428.192	407.606	373.181	348.396	362.343	379.003	371.367	340.997	350.748	335.382	330.623	297.609	274.443	243.83	326.851	336.512	250.137	279.236	292.834	309.318	310.029	293.023	301.099	455.972	401.047	368.624	311.881	288.953
GRE100	1775.14	1574.08	1741.54	2127.43	2050.49	1731.23	1794.93	1487.07	2135.6	2271.32	872.947	987.785	1129.46	1306.21	1551.06	1221.28	1204.69	1325.44	1262.71	1691.35	1003.52	1034.95	1090.41	1153.82	1213.17	0	504.015	654.766	745.292	910.547	796.098	784.712	825.157	797.726	817.328	922.122	1567.75	1568.54	1645.06	1586.62	1407.87	1840.4	871.236	899.922	868.802	1059.63	898.517	840.87	880.065	994.067	1037.75	1112.52	1117.11	940.487	840.93	833.684	918.05	925.55	957.79	979.279	1072.75	1072.75	1210.37	1610.6	1584.52	1243.81	1326.91	1320	1378.28	1446.52	1305.93	1340.2	1270.67	1295.34	1287.25	1301.6	1303.7	1133.75	1067.94	1017.51	900.348	1399.44	1339.08	1272.35	1311.63	1138.54	1205.56	1181.13	1229.39	1340.98	1536.66	1421.98	1279	1178.62	1234.85
GRE101	1088.13	1589.52	214.85	253.979	242.424	0	0	209.265	232.647	221.29	407.442	436.261	406.161	348.696	0	261.807	0	0	0	0	0	266.549	260.728	250.807	223.632	0	361.178	415.05	460.124	440.991	356.885	402.342	440.525	449.907	419.782	360.964	289.389	0	0	0	0	266.792	1614.56	1126.22	767.761	567.603	566.713	3149.01	2159.21	1455.01	997.519	672.658	437.831	2642.96	3050.3	2985.2	2784.59	3496.3	3184.14	3068.12	2613.48	485.758	442.585	351.705	0	0	0	0	251.567	0	0	0	341.733	338.066	328.494	322.534	317.143	352.802	383.637	398.611	426.446	313.291	297.211	361.177	0	396.167	368.127	379.976	360.235	333.956	267.296	277.457	287.586	0	320.843
GRE102	0	0	0	183.794	211.888	322.786	0	0	0	0	1175.7	488.164	0	0	0	300.528	0	0	0	0	353.955	296.955	0	0	0	5901.49	3110	1407.03	682.562	0	0	0	0	0	0	0	0	0	0	0	0	0	0	0	0	0	0	0	0	0	0	0	0	0	0	0	0	0	0	0	0	397.336	0	0	0	363.062	0	0	430.508	0	0	0	0	0	0	0	0	0	0	0	0	0	0	0	0	0	0	0	0	0	0	0	0	0	0
GRE103	648.596	313.86	358.128	460.41	478.209	418.241	446.14	421.912	584.845	531.817	1144.85	1298.08	1075.23	703.727	385.65	492.873	370.279	279.91	167.826	162.483	436.571	435.024	420.473	397.162	339.16	692.879	907.925	1061.17	1179.16	1042.13	795.193	854.535	945.921	981.94	921.489	755.313	560.075	567.488	563.121	560.602	385.198	511.967	828.646	898.922	917.047	804.832	893.106	775.405	768.75	749.475	666.033	503.318	360.236	1339.56	1595.88	1507.69	1521.17	907.03	853.675	918.545	802.379	1155.85	871.879	599.322	239.48	590.322	377.578	288.17	573.773	516.376	380.227	272.282	674.569	694.165	680.084	647.918	637.778	618.677	717.423	769.134	827.786	514.174	502.385	611.576	544.223	863.406	826.417	808.053	737.013	654.208	587.681	645.509	678.465	693.104	742.365
GRE104	345.493	341.164	304.351	362.7	333.969	346.544	357.226	407.965	429.531	368.437	1320.72	1219.19	856.82	495.939	257.3	562.641	409.211	302.923	0	160.874	908.661	890.376	783.502	668.575	533.377	1411.71	1447.62	1454.57	1189.33	859.019	1248.18	1371.71	1524.42	1464.33	1160.99	785.28	644.683	649.221	634.832	564.43	419.637	500.516	835.022	897.191	1221.42	723.471	766.819	774.204	720	675.247	528.681	404.081	292.04	1140.01	1378.27	1274.36	1156.24	1302.14	1069.71	1066.77	823.653	956.178	640.294	412.616	0	467.722	279.116	196.905	521.498	443.627	308.723	0	729.022	755.996	719.951	690.389	637.748	799.142	943.254	1046.75	1134.76	757.481	739.208	990.067	781.708	904.688	849.153	753.932	657.357	533.48	664.581	725.057	796.865	805.583	860.19
GRE105	881.386	685.247	827.297	941.569	920.59	953.73	852.001	854.495	730.767	720.387	2618.95	1523.76	981.432	707.352	559.083	1020.88	713.346	551.794	379.672	394.226	1353.77	1164.26	990.203	828.998	719.726	6676.89	5069.61	3085.08	1853.83	1153.44	696.978	717.355	746.82	767.05	827.001	864.406	744.374	738.134	771.648	734.127	615.144	794.536	864.097	851.748	776.945	757.57	854.317	703.148	709.495	729.926	740.417	717.812	654.726	692.91	708.629	710.336	720.461	596.415	634.108	670.694	713.543	1083.93	773.596	639.166	403.436	904.658	572.535	494.138	917.386	759.072	556.925	456.6	723.105	753.394	750.861	732.845	757.956	735.922	739.293	725.234	695.513	686.294	681.928	705.192	665.175	688.516	709.721	737.43	736.189	758.566	838.452	830.061	822.238	807.424	839.86
GRE106	2554.8	2568.31	2545.77	2706.59	2713.05	2598.34	2512.26	3021.95	2647.63	2879.88	1137.09	1292.33	1369.84	1572.32	1900.88	1532.98	1641.8	1567.01	1508.53	2141.37	1640.01	1648.56	1663.32	1641.71	1746.59	952.675	1005.68	1091.09	1317.29	1317.99	1649.02	1659.69	1551.39	1511.72	1550.06	1628.76	2039.07	1989.25	2038.56	2009.36	1754.62	2154.28	1524.32	1513.48	1546.04	1708.76	1627.23	1499.56	1538.99	1572.6	1671.08	1745.54	1771.96	1456.05	1163.13	1256.4	1260.07	1380.76	1497.29	1387.05	1497.12	1174.64	1286.86	1496.06	1386.04	1800.62	1674.66	1775.01	1937.69	1904.18	1729.23	1741.68	1542.72	1491.17	1424.84	1488.79	1431.6	1583	1546.05	1442.15	1344.23	1663.56	1723.6	1408.33	1510.43	1352.29	1390.14	1402.98	1445.21	1498.55	1951.86	1798.82	1747.12	1578.69	1536.55
GRE107	2360.39	2330.45	2376.73	2568.89	2572.17	2433.43	2385.76	2882.04	2503.97	2666.88	1073.69	1211.16	1282.62	1474.38	1782.24	1463.24	1554.98	1483.83	1406.18	2006.77	1548.02	1576.76	1587.54	1609	1664.81	1036.7	1092.97	1193.5	1402.12	1467.83	1547.21	1548.85	1466.91	1415.36	1490.6	1528.47	1940.86	1894.29	1931.04	1931.4	1593.93	2030.7	1377.47	1392.18	1417.55	1565.15	1547.2	1345.54	1368.33	1406.06	1520.82	1585.62	1628.53	1333.67	1046.96	1140.37	1179.78	971.649	1083.02	1020.08	1152.73	1097.58	1216.98	1383.05	1301.93	1713.91	1584.9	1678.19	1840.97	1831.7	1628.71	1639.18	1455.65	1436.32	1360.46	1397.27	1340.85	1531.3	1434.64	1331.7	1280	1567.75	1619.86	1329.81	1369.53	1275.9	1339.55	1350.94	1342.48	1388.52	1842.25	1724.68	1635.63	1470	1464.2
GRE108	1383.43	1419.86	1460.14	1478.72	1523.92	1523.59	1345.32	1557.81	1315.82	1473.54	258.59	311.671	372.154	431.917	542.279	625.597	718.13	739.498	752.205	1199.27	574.466	604.005	624.717	644.285	726.213	0	0	0	292.484	331.949	669.986	635.324	583.769	536.355	552.141	584.672	1002.13	926.948	973.121	953.792	823.295	1024.15	575.234	529.585	549.808	609.436	515.808	667.889	663.571	679.686	742.193	779.063	815.868	630.925	435.831	473.544	454.986	457.323	493.214	409.63	446.822	351.365	401.581	491.942	496.892	757.811	743.683	886.664	816.514	817.546	762.874	859.454	705.478	685.854	637.288	680.089	654.091	699.573	671.627	590.308	554.946	863.068	895.458	692.582	725.658	525.327	564.598	564.695	561.793	569.848	929.264	810.344	798.125	677.759	621.756
GRE109	1523.28	1554.02	1524.31	1838.01	1813.81	1510.03	1521.78	1532.91	1641.64	1726.58	564.298	675.719	744.62	945.648	1150.66	926.65	959.298	996.569	955.628	1360.82	789.055	792.864	825.552	854.68	982.277	395.671	476.608	515.061	639.382	773.187	891.674	888.489	839.33	815.906	865.404	928.589	1290.15	1278.94	1303.45	1259.95	1089.79	1448.49	794.886	830.492	843.14	906.186	958.016	920.841	989.276	1022.51	1098.84	1172.39	1188.25	864.285	709.527	778.141	769.935	731.188	791.348	764.835	844.686	755.886	876.174	1091.65	1110.29	1087.69	1095.29	1162.24	1115.64	1148.47	1070.04	1115.76	1059.57	1056.5	1054.06	1048.46	1032.48	1000.6	941.404	884.016	840.209	980.235	991.046	875.807	872.851	1024.86	1052.71	1122.62	1177.85	1207.66	1474.8	1372.53	1306.65	1057.14	1032.96
GRE11	2971.53	2369.6	0	0	0	0	0	0	0	0	0	0	0	0	0	0	0	0	0	0	0	0	0	0	0	0	0	0	0	0	0	0	0	0	0	0	0	0	0	0	0	0	1900.94	1030.97	517.321	310.71	193.566	4213.02	2283.83	1241.94	732.559	423.153	248.66	1762.07	1451.35	1576.8	1594.97	1209.42	1287.77	1166.43	1253.95	0	0	0	0	0	0	0	0	0	0	0	0	0	0	0	0	0	0	0	0	0	0	0	0	0	0	0	0	0	0	0	0	0	0
GRE110	2793.94	2649.45	1836.62	2689.58	2767.78	2304.87	2278.52	2226.53	2457.78	2348.94	2091.62	2147.02	2389.02	2650.3	2405.03	2009.25	1800.67	1834.46	1348.12	1484.61	2304.62	2405.4	2482.75	2591.44	2732.56	1829.84	1992.5	2105.37	2379.11	2891.15	2135.19	2103.52	2182.69	2294.67	2507.33	2643.94	2022.6	1967.96	2036.2	2036.96	1609.07	2183.01	2038.72	2181.1	2407.23	2532.97	2787.15	2337.19	2500.52	2709.39	2830.88	2756.9	2477.72	2502.95	2508.09	2561.26	2711.3	2314.42	2420.28	2804.7	2969.11	2682.52	2993.47	3268.32	2032.34	2248.1	2027.58	1775.14	2092.67	2119.77	1828.89	1511.01	2392.27	2448.73	2476.66	2498.88	2517.06	2136.77	2181.08	2197.62	2167.47	1804.95	1843.44	2000.29	1928.25	2498.85	2536.19	2673.22	2787.72	2887.76	2226.13	2217.63	2108.31	2128.66	2296.2
GRE111	368.584	323.877	414.116	540.962	667.915	588.58	672.209	571.527	501.475	525.267	1369.33	747.222	476.31	349.177	339.536	505.135	344.617	278.81	199.702	225.274	858.014	751.856	619.495	554.259	488.694	4070.53	3003.85	1758.39	1011.37	594	396.089	389.35	396.034	401.746	428.984	481.655	452.107	434.166	435.339	430.443	386.157	489.065	284.037	295.184	295.069	293.863	0	311.022	333.348	348.34	360.127	377.668	363.667	249.238	238.66	243.003	250.474	249.188	254.623	267.868	306.223	579.677	408.952	377.237	273.503	516.494	365.16	314.984	470.78	409.087	306.851	264.521	438.045	431.936	432.698	433.287	424.715	428.055	427.751	400.965	382.183	399.772	399.174	420.856	395.253	472.325	502.044	521.364	529.844	567.927	495.177	486.498	455.363	443.209	457.021
GRE112	1493.6	1232.3	1377.63	1564.85	1543.24	1566.4	1414.12	1408.64	1325.35	1315.79	3874.97	2296.71	1656.73	1318.19	1082.33	1645.23	1186.59	944.935	667.312	734.031	2205.57	1924.68	1646.2	1418.86	1288.25	10268.5	7452.73	4380.07	2822.21	1901.03	1315.34	1382.64	1425.89	1503.11	1633.55	1632.5	1375.86	1339.76	1387.86	1339.29	1093.03	1393.82	1501.34	1509.51	1447.91	1410.51	1640.9	1291.91	1352.67	1424.78	1412.49	1325.2	1186.5	1687.41	1732.5	1686.17	1719.76	1228.7	1254.38	1410.27	1469.64	1731.86	1428.15	1260.24	760.339	1449.29	995.714	866.794	1499.19	1304.44	1002.94	788.598	1337.85	1387.25	1377.88	1343.21	1353.15	1326.77	1371.41	1323.79	1326.79	1263.24	1229.08	1339.06	1293.35	1334.65	1347.29	1429.19	1442.45	1419.88	1468.06	1468.68	1424.32	1433.72	1576.01
GRE113	1511.99	1603.06	1198.46	1550.9	1537.27	1242.96	1198.88	1276.24	1532.69	1541.47	1554.51	1870.33	2256.47	2517.87	2171.61	1796.94	1708.07	1630.81	1212.12	1346.3	1555.43	1651.46	1654.16	1742.43	1768.07	1171.13	1422.71	1644.19	2290.26	2742.59	1609.67	1619.94	1732.94	1846.31	1978.89	2042.57	1737.79	1667.66	1758.51	1701.45	1399.43	1753.59	1798.79	1946.33	2132.52	2228.26	3167.47	1678.8	1837.88	2058.26	2058.07	1976.09	1642.16	2048	1919.39	2028.41	2041.99	2252.54	2347.53	2479	2675.1	2220.6	2478.66	2623.16	1562.78	1617.19	1473	1312.89	1557.04	1557.91	1270.78	1133.15	1794.45	1797.51	1875.07	1854.08	1838.16	1645.85	1742.31	1736.87	1782.53	1589.77	1537.6	1688.31	1575.45	1945.13	2019.53	2100.35	2156.9	2172.89	1535.11	1573.34	1602.3	1512.5	1670.96
GRE114	1222.73	1216.16	1301.89	1352.42	978.76	1430.7	1411.78	1738.12	1449.5	1398.19	2512.91	3231.86	3272.26	2958.19	1918.8	2553.78	2261.48	1942.06	1250.52	1254.9	2643.58	2750.68	2785.48	2733.42	2547.1	2023.76	2146.12	2419.43	3017.01	3231.4	3022.69	3050.45	3442.65	3726.12	3777.62	3343.03	2105.55	2060.86	2098.43	2053.41	1577.73	1982.86	2359.46	2595.85	2909.31	2738.59	3280.34	1768.2	1902.45	2010.3	1955.65	1617.61	1279.55	2177.26	2337.18	2409.89	2333.27	2703.38	2701.01	2926.8	2908.51	3005.92	3030.64	2422.99	1192.78	1822.76	1460.38	1146.93	2038.22	1930.27	1539.11	1200.83	2377.45	2390	2349.55	2297.7	2324.65	2144.17	2369.54	2389.53	2539.41	2627.86	2621.33	2949.17	2555.75	1786.31	1684.35	1707.89	1735.99	1646.15	2025.24	2153.19	2205.21	2173.35	2376.39
GRE115	2272.23	2194.5	2321.07	2489.69	2461.72	2359.53	2298.36	2842.07	2355.81	2605.86	932.983	1084.07	1124.22	1332.99	1548.08	1291.73	1400.59	1329.64	1304.23	1890.56	1419.55	1441.77	1448.31	1416.66	1534.93	786.412	825.325	897.377	1118.67	1142.56	1396.72	1402.17	1318.6	1281.84	1283.54	1357.36	1808.58	1759.15	1781.85	1725.16	1528.73	1892.06	1287.91	1248.72	1267.26	1384.7	1343.96	1199.38	1213.32	1255.59	1347.69	1420.44	1443.29	1186.17	931.868	1023.28	1076.34	844.557	920.891	877.884	975.102	1092.36	1145.79	1379.17	1271.99	1603.48	1455.92	1535.46	1701.52	1689.56	1489.62	1553.22	1290.45	1299.2	1210.43	1251	1197.93	1359.27	1270.44	1207.01	1114.61	1436.78	1510.52	1235.5	1260.33	1154.25	1159.97	1188.04	1172.41	1237.68	1687.31	1581.42	1523.48	1346.51	1317.85
GRE116	2986.65	2675.41	2044.85	2591.15	2481.95	2217.19	2455.27	2358.65	2922.02	2813.07	1935.36	2216.65	2710.7	3025.26	2739.94	2340.13	2146.82	2161.86	1591.02	1771.81	2067.54	2255.4	2218.33	2373.21	2350.49	2006.41	2197	2404.99	2939.93	3515.84	2313.42	2425.65	2505.27	2595.61	2812.02	2927.88	2312.33	2303.91	2380.73	2291.06	1809.72	2437.06	2176.96	2422.89	2645.33	2801.87	3155.13	2356.75	2465.56	2601.86	2668.28	2579.89	2324.25	2774.67	2932.6	2920.32	3060.76	2868.62	2838.99	3309.88	3545.71	2594.1	3041.8	3436.06	2062.64	2221.11	2022.48	1883.86	2078.03	2172.24	1851.4	1567.98	2477.7	2576.58	2554.71	2524.1	2579.59	2290.71	2312.51	2267.92	2247.87	2235.76	2238.1	2442.35	2274.65	2382.76	2397.78	2505.44	2497.76	2670.89	2157.27	2181.04	2130.54	2115.72	2388.57
GRE117	1281.47	1462.79	1030.19	1344.28	1184.77	1292.71	2062.68	1884.44	1059.5	1212.25	263.055	239.366	249.621	267.379	286.281	352.276	370.608	347.958	368.583	590.189	477.276	472.433	471.873	497.779	512.526	328.284	225.343	0	227.949	227.463	384.76	338.427	305.657	239.489	275.169	268.757	439.978	415.584	444.064	399.421	381.355	469.713	349.523	317.462	299.186	363.593	0	360.421	376.216	371.153	370.65	401.555	427.964	318.524	188.858	220.474	0	212.088	249.395	0	0	212.426	225.753	228.694	202.552	620.597	584.557	663.269	462.718	460.7	393.575	452.271	449.266	429.702	376.865	393.333	374.326	394.783	362.664	308.013	273.703	428.169	451.045	299.907	341.897	230.422	252.828	242.379	223.248	219.874	537.452	456.59	425.183	342.718	322.729
GRE118	731.167	707.787	581.368	771.132	861.197	781.405	986.724	757.422	772.126	730.428	1651.83	1177.2	1050.75	1031.88	845.445	604.164	511.855	457.133	318.756	328.61	829.312	776.685	738.693	716.126	664.591	2662.59	1922.96	1311.88	1099.82	1050.15	848.892	876.225	924.463	995.545	1096.55	1095.67	766.254	785.128	786.304	761.273	627.989	816.747	826.907	850.479	855.687	847.264	1110.6	884.999	919.212	991.673	999.904	928.775	792.324	831.769	891.983	857.697	865.912	845.239	830.965	944.291	979.054	881.72	873.471	825.207	464.656	843.697	609.535	517.42	720.239	657.011	525.079	428.557	734.879	746.572	760.565	757.553	744.223	813.945	828.699	833.834	843.351	645.245	621.788	723.782	645.43	919.547	961.279	989.162	1027.18	1034.48	829.878	851.535	846.901	869.829	937.903
GRE119	531.914	417.829	1816.13	1607.74	797.021	1951.08	1573.62	2177.52	445.073	453.076	8089.51	4076.18	2113.25	1195.44	734.99	4274.45	3095.79	1888.64	1247.8	1361.87	5843.93	4310.3	3332.7	2615.76	2250.13	32081.5	16794.2	8738.95	5571.8	2963.37	1000.84	989.889	872.566	750.674	878.453	912.361	1111.3	1020.3	1064.68	1026.77	879.48	1068.84	631.624	569.379	0	454.12	0	0	0	0	0	0	0	0	0	0	0	0	0	0	0	3827.67	2132.99	1213.44	647.18	2855.9	1295.88	1102.99	1622.72	1135.6	772.524	609.594	1028.39	1091.98	1013.84	997.39	918	893.61	834.504	834.26	712.461	1217.18	1276.22	916.02	1018.85	0	0	0	0	0	1324.48	1187.95	1248.46	1038.72	822.228
GRE12	846.674	1025.67	1169.36	1237.1	1226.34	1239.32	1054.74	1034.14	983.2	989.695	3047.14	1977.57	1500.94	1236.52	1052.37	1343.71	1046.14	879.643	620.969	679.784	1751.3	1618.74	1523.94	1442.68	1355.36	4308.79	3390.07	2377.67	1714.11	1361.5	911.785	907.029	953.946	999.076	1094.81	1134.3	939.533	909.727	948.309	919.107	793.632	1010.21	1591.5	1533.55	1435.63	1349.13	1304.07	1134.01	1150.92	1156.19	1160.07	1099.44	978.314	736.058	783.016	727.573	779.351	1104.51	1148.34	1277.71	1352.11	2018.45	1626.03	1481.74	884.453	1500.73	1019.88	862.878	1318.21	1171.75	935.684	758.518	1189	1203.17	1231.04	1201.73	1221.12	1279.35	1273.68	1249.71	1232.91	1171.44	1154.1	1271.95	1164.8	1095.66	1116.65	1157.44	1196.24	1256.57	1146.05	1135.33	1103.1	1086.3	1188.83
GRE120	0	0	0	0	0	0	173.487	174.231	0	0	594.673	389.821	0	0	0	0	0	0	0	0	520.034	411.501	315.686	251.45	0	3046.05	2396.07	1550.44	901.365	493.482	356.491	411.232	481.98	484.755	437.483	356.883	248.66	259.579	262.428	268.265	0	220.02	0	0	0	0	0	0	0	0	0	0	0	0	0	0	0	0	0	0	0	0	0	0	0	0	0	0	0	0	0	0	0	0	0	0	0	0	0	0	0	218.502	195.323	250.952	0	0	0	0	0	0	198.64	235.831	245.845	0	283.582
GRE121	1987.22	1974.57	2087.55	2081.51	1869.76	1873.55	1904.61	2193.9	1815.59	2081.95	378.507	442.384	502.587	608.863	798.265	943.388	1032.12	1105.33	1099.19	1738.72	868.875	876.109	919.486	917.465	1021.8	0	0	0	398.906	469.324	962.883	971.566	861.365	815.433	844.239	854.691	1400.91	1332.28	1365.55	1342.33	1165.88	1465.89	805.467	797.61	817.083	838.62	774.472	979.226	976.615	975.524	1077.21	1128.07	1191.09	893.377	624.713	681.647	671.283	638.64	682.163	581.143	647.772	500.572	563.081	694.329	744.004	1083.36	1074.09	1255.81	1198.18	1187.72	1121.32	1267.3	1022.53	979.273	959.009	934.579	944.332	1019.04	942.803	882.65	778.369	1429.08	1512.22	1189.37	1208.62	712.158	782.395	781.736	795.751	766.376	1346.12	1178.87	1154.31	960.727	912.732
GRE122	1108.84	1149.97	1063.54	1281.62	1171.34	1122.64	1405.73	1129.15	1184.03	1232.41	1121.36	1052.68	1026.49	1076.59	1177.37	985.662	957.777	956.331	804.3	1019.01	822.407	862.461	851.332	876.356	918.018	893.773	907.045	880.991	933.616	1000.91	835.3	800.21	813.158	821.59	868.407	934.684	910.114	875.211	921.433	881.425	775.374	991.091	792.288	828.06	888.095	947.724	984.713	848.062	858.036	905.597	951.452	984.443	970.131	803.608	760.144	766.175	778.243	759.133	805.165	835.637	887.016	1023.65	1065.64	1217.13	981.604	1047.74	955.273	922.724	1017.52	1008.05	855.025	838.997	993.952	972.535	964.781	956.257	987.196	955.937	921.322	877.47	832.586	900.113	901.99	896.477	850.967	853.237	861.82	885.904	938.127	970.985	981.972	944.424	915.585	854.53	888.947
GRE123	1009.03	1126.4	695.174	715.748	628.785	603.491	513.796	638.988	697.591	559.687	2927.7	2548.76	1635.87	874.918	386.965	1277.5	858.343	592.502	0	268.979	1393.75	1417.77	1320.33	1032.75	775.954	3322.71	3676.74	3741.12	2852.89	1960.6	2385.78	2600.93	2887.83	2727.75	1917.9	1321.79	1246.06	1192.25	1149.93	1141.46	681.401	917.753	2624.45	2639.13	2288.69	1666.48	1776.24	3531.41	2197.56	1756.54	1289.71	859.196	510.694	3743.45	4624.28	4156.4	3717.65	4873.57	4078.63	3739.69	2652.15	2204.62	1354	762.283	0	908.794	479.59	352.948	1144.13	878.826	583.379	390.547	1648.77	1776.78	1662.18	1574.62	1323.76	1741.32	1991.84	2357.66	2514.96	1576.59	1533.16	2104.27	1595.15	2064.6	1845.16	1550.55	1276.86	977.966	1340.92	1511.14	1655.77	1557.26	1735.48
GRE124	2270.12	2674.76	2346.86	2501.67	2205.4	2554.23	1955.22	2596.47	2226.3	2097	7748.4	6680.91	5293.8	3373.29	1790.81	4342.18	2950.93	2228.04	1255.26	1169.82	5808.7	5513.2	5169.86	4748.68	3741.58	14349.2	12174.4	9764.04	7943.84	6216.84	5166.57	5540.4	6373.68	6736.6	6623.73	5316.69	3542.62	3423.87	3544.83	3397.61	2551.04	3247.73	5773.12	5810.99	5460.16	4537.72	5566.75	4159.18	4065.21	3976.72	3372.78	2606.18	1807.42	4855.41	5705.75	5433.52	5500	5400.77	5060.7	5788.76	5291.13	6492.66	4780.39	3027	1246.97	3014.53	1876.78	1312.33	3468.82	2914.19	2063.77	1288.77	4375.75	4526.86	4651.14	4498.95	4420.4	3804.91	4292.42	4724.85	5142.45	4001.9	3906.53	5067.61	4216.5	4517.35	4378.73	4376.87	4055.84	3629.44	3554.95	3978.9	4118.97	4350.29	4781.26
GRE125	2375.25	2331.94	2295.46	2497.39	2526.19	2366.99	2314.54	2796.43	2424.16	2619.15	961.177	1045.93	1127.55	1308.37	1574.62	1288.51	1428.9	1338.87	1316.2	1919.78	1407.22	1409.59	1416.54	1416.31	1525.45	840.592	862.687	918.845	1089.21	1114.65	1379.37	1395.64	1332.73	1260.43	1298.69	1358.8	1766.05	1732.27	1777.91	1729.82	1513.75	1888.14	1272.19	1268.05	1303.01	1415.82	1363.52	1270.64	1279.03	1346.36	1415.91	1505.91	1519.61	1463.59	1130.75	1224.96	1208.53	930.019	997.461	944.596	1047.41	980.141	1086.13	1227.66	1154.41	1590.65	1474.99	1591.33	1699.68	1651.8	1496.75	1533.52	1336.92	1304.35	1301.22	1283.18	1220.54	1403.98	1308.48	1260.47	1124.56	1435.91	1485.6	1216.77	1283.99	1126.9	1203.4	1196.62	1227.06	1280.29	1699.6	1609.26	1521.99	1319.82	1305.67
GRE126	1619.49	1403.67	1076.72	1524.25	1458.8	1211.49	1505.08	1194.57	1776.71	1679.74	2115.97	2200.91	2183.87	1811.41	1248.13	1459.43	1228.78	1009.51	674.143	677.99	1326.16	1366.3	1311.43	1283.83	1173.78	2705.88	2512.43	2457.57	2709.78	2724.75	1666.61	1748.72	1922.34	2057.36	2081.21	1957.93	1358.99	1343.6	1366.9	1359.05	1049.94	1336.8	1614.02	1704.6	1837.46	1819.32	2215.23	1776.51	1870.66	2007.46	1902.12	1642.69	1321.68	2353.39	2515.13	2488.31	2658.87	2053.01	2126.97	2357.51	2386.85	2771.02	2582.45	2208.53	1125.31	1553.94	1186.07	955.624	1539.34	1502.09	1167.16	899.83	1705.89	1710.37	1719.22	1739.42	1692.58	1498.99	1615.1	1656.41	1748.02	1318.25	1269.69	1467.06	1350.89	2088.41	2030.44	2055.15	2059.75	1978.93	1364.21	1398.22	1464.14	1486.39	1660.65
GRE127	149.432	126.238	0	133.098	117.529	140.134	152.568	155.163	159.515	143.136	372.224	356.374	286.855	203.931	123.125	189.688	154.873	0	0	0	224.758	216.681	204.978	196.844	169.004	405.567	372.175	357.981	344.057	284.742	308.513	337.168	371.773	379.623	345.954	287.477	185.035	185.6	184.379	179.015	0	176.441	287.395	292.92	266.409	230.87	273.145	258.384	255.531	241.216	208.129	0	0	310.64	346.062	341.77	345.499	308.867	286.565	310.862	264.578	317.353	240.563	176.905	0	168.82	0	0	181.402	157.837	0	0	247.37	244.944	249.227	286.902	224.789	243.564	274.877	280.445	303.958	226.598	216.011	253.128	227.295	231.185	208.947	209.89	205.449	172.04	212.283	221.763	223.415	246.805	258.545
GRE128	827.434	854.244	931.72	836.679	745.644	798.344	632.904	763.682	1160.98	1189.22	3832.18	3064.95	1918.59	859.055	341.765	1536.42	948.046	650.596	0	319.284	1801.28	1766.2	1537.48	1237.53	878.247	4446.64	4862.15	4850.68	3403.72	2043.27	3104.4	3362.75	3638.06	3274.06	2260.09	1407.69	1511.9	1404.03	1356.46	1366.29	756.966	1030.18	2783.18	2926.9	2651.75	1858.54	2189.62	2096.19	1880.55	1639.72	1175.15	789.247	470.952	3509.11	4420.4	3892.15	3211.81	4413.12	3428.21	3029.34	2068.11	2557.47	1546.6	761.016	0	1054.8	548.367	328.954	1433.59	1017.79	651.658	450.855	2126.49	2090.23	2013.56	1910.73	1627.6	2142.17	2622.95	2831.28	3321.13	1897.5	1817.98	2458.57	1885.6	2505.2	2092.65	1902	1398.8	1010.46	1574.06	1932.91	1978.36	1915.39	2208.78
GRE129	1480.07	1754.67	1283.71	1873.05	2044.02	1676.7	2382.23	1924.97	1801.1	1804.6	1332.54	1370.83	1466.45	1659.07	1658.05	1207.86	1107.03	1118.14	907.986	1055.74	1573.7	1591.02	1592.23	1642.3	1609.22	1524.52	1493.43	1400.4	1591.86	1731.5	1574.52	1563.54	1573.12	1581.3	1630.58	1724.77	1464.62	1354.67	1440.98	1462.31	1236.23	1511.46	911.33	927.901	973.205	1064.57	1055.37	1172.36	1133.96	1303.07	1384.96	1417.03	1364.22	1033.43	934.597	1003.97	1062.42	1026.13	1080.31	1137.51	1234.87	1335.19	1510.34	1703.53	1286.2	1477.78	1370.56	1282.13	1408.57	1376.17	1231.59	1156.8	1486.7	1491.72	1531.71	1426.84	1421.18	1355.85	1425.86	1304.29	1244.1	1203.12	1191.78	1161.28	1172.91	1476.97	1491.03	1527.94	1545.05	1679.47	1462.42	1416.35	1336.86	1325.56	1338.15
GRE13	197.33	115.774	2209.84	1301.94	1005.08	1034.51	637.761	671.794	0	0	419.145	308.575	199.637	119.282	0	0	0	0	0	0	203.614	149.78	107.779	0	0	488.58	271.375	0	0	0	1447.01	1589.75	1779.02	1748.33	1490.6	1157.76	941.029	932.916	937.567	876.544	619.564	788.063	369.01	263.389	186.921	129.561	0	111.835	0	0	0	0	0	445.285	564.537	486.518	464.653	184.861	157.856	156.934	0	0	0	0	0	116.495	0	0	128.72	0	0	0	2465.25	2648.32	2478.59	2385.98	2258.74	2254.38	2551.51	2797.28	2993.28	2205.64	2068.21	2706.78	2111.81	1985.55	1877.28	1758.71	1530.92	1308.11	1541.87	1705.2	1778.19	1798.17	1939.48
GRE130	645.621	625.327	576.751	685.461	631.008	546.854	559.918	498.794	720.273	617.062	2113.33	2005.28	1532.26	919.27	475.844	850.484	625.408	476.131	0	252.059	780.635	760.241	708.014	654.576	510.866	1905.51	2068	2182.71	2043.61	1578.8	1430.35	1588.78	1705.93	1774.15	1378.6	1037.9	968.651	948.934	965.274	938.056	606.939	799.804	1355.4	1461.79	1366.18	1096.38	1254.46	1411.87	1418.5	1629.24	1052.61	792.692	559.534	1896.73	2257.36	2144.51	1964.49	2041.16	1779.05	1715.53	1461.43	1908.54	1398.12	868.147	332.164	818.253	502.301	381.538	903.692	787.797	533.323	394.698	1194.36	1246.21	1152.01	1122.49	1000.73	1194.41	1345.32	1478.11	1649.69	905.272	906.449	1117.08	896.047	1561.32	1479.57	1308.71	1189.9	1005.28	1022.78	1131.45	1205.53	1224.22	1285.36
GRE131	1085.87	1082.98	1011.05	1363	1585.85	1114.95	1044.98	1021.39	1206.69	1250.04	1130.27	1093.28	1103.8	1183.46	1302.62	1022.59	1010.36	983.529	840.384	1066.72	859.21	873.521	881.812	900.098	925.26	1041.25	1044.17	1013.27	1150.78	1227.71	744.345	740.887	742.54	755.077	826.12	861.048	1010.42	1011.33	1035.53	1041.1	900.233	1122.29	952.745	957.222	972.492	1063.62	1134.98	924.679	931.959	1021.64	1042.36	1072.44	1007.88	767.748	674.363	706.736	727.18	781.622	812.054	825.535	948.823	1066.01	1119.73	1318.69	1074.21	1202.78	1055.01	1054.4	971.594	955.193	843.544	790.288	904.682	900.186	920.017	938.325	933.396	905.134	906.022	880.565	827.749	805.411	809.404	790.136	785.314	1166.56	1237.64	1308.56	1343.71	1433.6	985.017	929.672	893.076	830.609	871.405
GRE132	2105.9	2255.99	1801.58	2318.21	2078.8	1832.41	1499.62	1813.11	2119.23	1923.35	9413.87	9479.52	6634.1	3705.51	1604.28	4166.37	2869.58	2167.87	1172.79	1004.47	5022.3	5029.73	4734.06	4102.41	3023.82	6893.1	8430.74	9578.91	8801.18	6369.91	6172.64	7180.63	7725.99	7619.56	6091.81	3910.96	4279.62	4466.07	4233.37	3941.22	2344.03	3464.26	6322.02	7186.62	6912.39	5425.07	5691.32	5018.38	5089.78	4477.67	3637.42	2434.61	1633.16	7632.89	9650.16	8469.12	7847.95	10277.9	8346.83	8360.42	6343.88	7849.84	5057.64	2816.58	995.493	2953.56	1780.05	1224.51	2998.91	2441.59	1665.92	1091.94	4875.64	5091.91	4778.12	4470.06	4132.31	4999.24	5921.93	6693.2	7746.42	4437.36	4219.3	5828.32	4538.74	6299.39	5771.54	5230.58	4481.36	3555.18	3832.56	4491.92	4694.76	4617.54	5209.36
GRE133	424.778	314.278	426.484	476.949	511.294	486.522	474.159	426.145	306.972	391.55	1381.7	697.6	355.087	258.863	184.641	520.633	457.756	285.815	226.495	300.329	562.01	476.294	349.058	266.404	215.185	5510.94	2938.65	1592.75	976.864	513.352	0	0	0	0	0	0	0	0	0	0	0	0	1008.45	630.699	367.187	282.614	0	391.883	276.716	199.071	0	0	0	0	0	0	0	0	0	0	0	531.714	335.077	236.844	163.499	603.055	309.446	289.281	474.901	326.37	243.785	230.142	0	0	0	0	0	0	0	0	0	0	0	0	0	0	0	0	0	0	108.437	99.0838	0	0	0
GRE134	1358.34	1551.14	1026.67	1319.87	1451.53	1138.2	1049.6	974.872	1292.74	1195.67	3539.85	3961.26	3257.95	2112.9	1118.47	1615.58	1271.83	979.393	584.754	547.705	1446.6	1462.97	1423.23	1288.43	1032.21	2475.66	3086	3649.88	4005	3391.04	2568.22	2743.94	3146.52	3226.97	2741.02	2074.61	2184.34	2202.31	2168.54	2084.49	1494.3	1866.59	2381.87	2650.78	2714.41	2225.92	2902.11	2462.02	2485.26	2442.85	2045.01	1472.75	1047.74	2765.8	3006.37	3071.45	3068.65	3598.9	3436.77	3553.98	3059.31	3240.4	2465.03	1530.1	618.406	1533.48	972.941	725.257	1565.86	1377.7	984.035	704.803	1976.16	1968.02	1989.18	1901.94	1778.96	2105.22	2411.91	2595.58	2906.16	1663.22	1638.85	1913.04	1664.64	3268.1	3066.6	2919.65	2670.48	2207.96	1808.27	2004.47	2132.2	2173.97	2404.52
GRE135	1680.95	1717.26	1573.44	1978.15	1919.96	1592.02	1637.63	1686.61	1775.04	1851.84	584.112	723.281	802.228	985.585	1250.48	932.315	1025.68	1070.57	1031.23	1470.76	851.728	854.884	892.493	949.234	1068.65	422.818	448.039	561.976	674.022	761.357	972.798	927.455	903.816	896.773	946.019	971.935	1406.34	1365.37	1435.76	1388.5	1203.15	1528.13	864.977	880.914	868.334	989.328	1015.61	1194.7	1173.79	1318.4	1356.09	1398.46	1519.74	952.506	776.462	809.391	804.813	742.629	811.492	770.821	858.167	749.405	903.151	1118.13	1196.11	1126.46	1133.48	1205.48	1271.59	1262.27	1139.78	1215.36	1110.41	1090.05	1046.94	1104.82	1075.02	1097.45	1024.03	963.618	895.881	1035.09	1079.67	922.833	926.873	1069.34	1107.53	1128.75	1176.23	1229.3	1262.83	1188.9	1121.95	1040.64	1002.25
GRE136	1838.7	1951.05	1657.72	1721.75	1758.81	1706.68	1882.71	2099.91	1990.46	2064.61	373.532	454.607	615.393	800.477	1068.97	1066.62	1189.3	1281.53	1230.35	1867.9	1126.33	1157.74	1191.96	1269.96	1408.65	0	0	0	508.076	633.664	1187.7	1169.11	1063.77	1054.82	1089.74	1183.51	1736.65	1754.73	1738.73	1700.14	1435.99	1895.1	934.894	914.419	944.456	1102.96	974.246	1085.65	1063.81	1162.01	1264.02	1311.76	1388.05	1060.26	820.484	891.582	894.38	805.837	903.457	829.898	973.698	562.441	710.431	954.686	1054.85	1182.62	1180.8	1368.11	1199.85	1221.44	1147.87	1245.95	1126.42	1157.07	1135.25	1137.18	1142.13	1195.6	1104.46	1055.85	942.464	1252.94	1384.2	1127.15	1263.52	919.438	952.072	934.966	1034.9	1084.07	1343.67	1192.83	1153.76	1068.59	1009.29
GRE137	415.813	398.577	460.818	494.698	414.014	497.552	510.633	575.095	610.584	546.528	1622.81	1637.59	1351.27	907.5	479.255	746.728	586.722	444.347	267.198	240.007	810.933	805.586	746.776	719.474	560.531	1315.59	1340.69	1347.53	1330.69	1102.4	1246.19	1360.79	1492.04	1555.92	1408.47	1151.57	701.511	669.428	673.734	652.326	470.249	575.212	797.646	889.947	880.455	795.345	860.662	732.9	772.122	724.655	654.846	495.854	361.798	923.294	1198.74	1075.23	1023.37	1048.04	970.99	1075.56	931.363	1150.5	891.481	613.93	236.949	548.687	372.345	274.55	661.495	591.379	434.476	306.743	741.759	774.142	763.946	734.097	685.657	837.923	930.621	1053.78	1115.15	838.331	814.53	1064.42	842.094	865.794	853.48	829.176	732.431	676.926	778.09	848.554	921.324	901.465	994.377
GRE138	435.513	382.816	133.881	248.324	284.817	150.464	175.66	121.054	197.445	169.072	584.717	511.672	368.707	207.943	0	0	0	0	0	0	0	0	0	0	0	535.096	527.044	532.265	510.438	384.232	307.916	339.577	377.305	389.699	323.117	271.559	0	0	0	0	0	0	912.53	763.53	575.404	408.732	382.359	1646.31	1416.74	1112.85	782.087	520.944	333.781	1157.07	1348.45	1349.67	1323.95	1618.82	1502.04	1573.85	1320.94	542.642	380.955	234.837	0	243.433	0	0	282.678	243.892	0	0	402.342	405.814	428.362	396.219	366.518	368.572	422.248	471.762	502.178	184.643	188.115	228.729	0	661.984	665.121	638.981	534.304	453.253	251.301	277.669	305.593	304.116	311.297
GRE139	2903.42	2460.4	2441.75	2684.84	2686.06	2536.17	2567.49	3080.61	2660.18	2827.78	1065.45	1245.73	1349.6	1527.87	1858.72	1511.53	1616.25	1546.33	1483.97	2084.02	1665.63	1675.61	1680.86	1688.93	1770.37	912.293	963.452	1105.49	1338.41	1328.27	1671.51	1613.79	1539.17	1544.92	1542.23	1593.91	2020.23	1951.99	2022.22	1965.27	1709.39	2144.39	1437.15	1454.77	1508.2	1621.46	1624.43	1409.19	1414.16	1452.69	1540.73	1632.1	1660.61	1420.3	1141.84	1176.17	1253.36	1048.26	1143.74	1075.94	1215.53	1163.87	1234.2	1456.97	1353.33	1793.83	1637.6	1722.33	1891.83	1872.25	1682.38	1704.71	1482.91	1493.63	1436.98	1471.03	1384.16	1577.73	1479.12	1421.92	1309.05	1682.54	1734.81	1449.28	1500.31	1323.23	1378.4	1361.62	1395.97	1442.69	1921	1786.18	1705.82	1518.38	1521.7
GRE14	136.564	114.874	111.227	125.76	108.421	126.018	142.904	140.672	142.102	133.464	304.46	284.515	234.566	162.326	109.044	157.82	118.963	101.188	0	65.3587	167.901	168.45	164.555	149.082	139.963	314.72	292.058	274.179	261.033	228.296	242.149	263.032	285.863	291.93	274.957	234.837	150.071	145.078	149.742	139.932	0	133.022	230.8	238.532	215.281	182.038	202.067	212.395	200.549	190.906	171.538	132.066	102.419	240.207	266.786	263.863	263.962	227.907	214.113	215.305	203.694	256.395	199.654	145.053	0	148.81	101.707	73.0605	153.777	138.455	105.07	0	197.005	200.222	195.685	200.238	193.074	189.072	209.442	216.872	226.935	175.451	170.93	199.816	175.248	175.549	170.248	163.236	154.002	139.694	171.744	181.416	188.397	191.907	201.592
GRE140	1617.25	1711.69	1273.69	1618.39	1606.97	1323.52	1253.67	1302.41	1584.66	1619.96	1329.3	1577.94	2048.76	2402.79	2289.04	1761.49	1682.38	1733.16	1321.17	1507.13	1548.85	1644.51	1689.91	1780.28	1794.73	776.784	1011.32	1166.58	1719.74	2153.8	1538.08	1607.05	1637.39	1699.41	1875.57	1944.03	1697.28	1718.64	1788.72	1709.68	1429.3	1832.64	1689.02	1865.8	2005.94	2145.06	3040.25	1650.63	1750.27	1932.62	1988.59	1933.48	1713.25	1889.79	1807.25	1887.78	1951.31	2088.42	2207.88	2299.62	2495.73	1918.32	2355.94	2625.2	1725.42	1683.19	1505.88	1408.98	1535.25	1559.91	1354.27	1190.21	1767.22	1773.04	1751.59	1885.72	1877.15	1638.37	1728.54	1606.9	1690.38	1783.11	1766.63	1848.17	1682.03	1846.55	1871.38	1974.34	2085.13	2113.72	1563.95	1582.06	1586.5	1540.8	1591.08
GRE141	2578.02	2657.07	2306.22	2898.38	2540.84	2702.54	2494.08	2557.44	2559.27	2493.78	2610.15	2316.66	2306.52	2420.08	2477.91	2267.47	2033.67	2009.55	1538.88	1787.81	2766.32	2868.59	2917.62	3059.79	3175.93	2494.88	2570.81	2445.74	2575.74	2742.77	2053.37	1965.41	2070.05	2152.61	2318.82	2500.96	2213.92	2198.2	2246.25	2219.55	1873.28	2463.5	1895.19	2028.22	2224.78	2327.44	2653.79	1965.06	2090.5	2258.94	2386.15	2351.78	2212.35	1861.19	1876.62	1884.34	1992.28	1918.27	1983.1	2242.5	2454.82	2458.8	2550.52	2916.48	2027.46	2429.01	2134.05	2022.26	2201.57	2222.65	1928.9	1711.57	2258.79	2267.07	2371.36	2289.15	2340.94	2010.63	1972.52	1934.22	1958.46	2015.95	1989.85	2137.26	1968.09	1938.98	1968.08	2076.35	2190.87	2305.21	2236.79	2226.44	2109.05	2092.14	2252.04
GRE142	1895.65	2008.36	1482.27	1927.49	1903.28	1551.19	1508.56	1527.34	1848.77	1881.29	1779.86	2267.02	2775.61	3221.02	2688.29	2152.43	2093.14	2067.96	1478.01	1618.92	1878.71	2003.64	2149.97	2170.09	2167.68	1038.76	1460.77	1698.61	2251.39	2964.58	2170.71	2078.79	2179.8	2649.58	2592.82	2562.48	2091.51	2084.81	2173.77	2069.17	1670.9	2166.41	2198.57	2460.65	2626.57	2757.44	3904.76	2104.4	2230.31	2415.98	2504.6	2259.08	1980.9	2501.55	2424.44	2545.49	2588.76	2806.44	2875.86	3066.34	3298.7	2722.52	3097.33	3133.84	1918.92	1953.14	1787.64	1635.85	1841.61	1807.64	1542.6	1320.01	2214.58	2117.36	2200.84	2285.47	2281.97	2003.31	2165.06	2135.17	2185.94	1947.31	1885.62	2023.62	1853.82	2302.67	2414.06	2441.32	2536.94	2588.14	1918.53	1975.94	1926.99	1904.98	2064.55
GRE143	838.734	852.722	908.784	956.57	785.918	875.303	724.286	930.211	855.243	880.627	812.863	815.392	827.288	900.745	990.323	871.178	862.517	1163.96	752.123	966.413	632.12	655.144	675.553	713.715	758.396	445.332	523.334	571.212	682.995	752.69	701.915	679.725	680.824	705.336	732.158	779.546	714.517	707.253	717.465	699.982	604.629	794.149	617.332	648.472	675.204	739.335	741.779	568.286	587.771	629.426	693.545	722.769	703.869	608.298	556.346	569.048	590.95	574.599	613.621	629.899	692.334	793.027	843.687	981.095	814.373	769.195	736.177	705.462	861.35	854.867	751.891	711.126	755.097	740.174	750.48	769.672	767.415	774.204	764.949	714.261	691.799	782.286	779.434	774.15	740.943	564.149	588.969	632.513	639.222	689.04	803.522	759.839	741.867	693.29	715.042
GRE144	7153.75	8046.5	6394.03	7980.4	8268.17	6821.21	6257	6291.33	6957.74	7176.55	2254.7	2664.14	3181.14	3812.81	4903.54	4030.46	4211.18	4451.22	4160.71	5878.97	3364.4	3502.64	3614.12	3817.19	4148.74	1228.56	1549.72	1932.15	2629.6	3168.84	3353.36	3288.32	3159.22	3151.54	3282.69	3576.38	4756.98	4621.07	4799.64	4712.36	4163.01	5265.47	3543.85	3663.44	3800.46	4298.33	4807.22	3845.77	3950.66	4375.63	4575.77	4871.94	5067.9	3787.41	3244.7	3286.23	3373.43	3488.34	3778.27	3742.69	4171.32	3009.26	3596.86	4746.09	4610.57	4610.23	4652.09	5007.42	4078.36	4242.33	3919.4	4050.53	4755.02	4759.74	4662.73	4683.22	4723.24	4359.79	4322.84	3991.37	3707.31	3937.61	4053.06	3733.17	3779.37	4317.08	4414.54	4507.26	4613.42	4965.17	4867.87	4569.14	4255.53	3943.19	4077.5
GRE145	0	170.304	0	0	0	152.126	156.98	303.319	140.066	145.324	669.742	785.509	690.007	530.118	293.876	288.333	210.494	182.107	0	123.949	1110.74	1138.46	1159.74	1124.5	993.021	376.52	375.554	319.187	364.843	303.059	622.949	669.639	773.298	867.698	737.559	590.631	239.329	243.253	258.352	244.94	0	193.715	374.488	436.775	366.861	365.66	395.756	204.773	209.938	202.901	186.58	0	0	189.844	215.684	203.761	0	289.391	314.281	324.726	317.622	290.474	238.868	0	0	0	0	0	0	0	0	0	234.482	222.741	197.862	220.436	234.111	343.19	344.462	359.969	377.441	516.528	493.546	528.395	487.417	0	0	0	0	0	238.467	271.485	309.768	282.649	293.181
GRE146	1346.56	1402.59	1040.14	1350.58	1326.56	1099.94	1038.58	1096.37	1330.05	1313.77	1117.93	1393.08	1753.06	2046.83	1890.08	1443.18	1428.89	1377.29	1053.38	1189	1198.01	1307.32	1387.54	1430.5	1474.71	700.515	887.022	1039.46	1453.07	1817.2	1256.4	1311.45	1377.98	1481.53	1558.13	1584.15	1439.27	1429.83	1481.63	1420.42	1185.03	1509.33	1423.69	1563.77	1692.47	1753.15	2431.76	1401.91	1512.35	1629.97	1676.11	1647.08	1411.63	1596.11	1530.57	1612.71	1610.55	1789.13	1869.29	1914.79	2088.32	1718.9	2006.76	2126.79	1399.86	1360.86	1217.53	1156.94	1288.68	1274.5	1074.08	944.554	1467.41	1455.61	1502.29	1515.1	1507.33	1376.24	1389.25	1401.33	1398.85	1299.7	1279.78	1329.44	1244.5	1743.97	1652.84	1755.41	1793.94	1869.17	1290.42	1273.64	1302.1	1275.31	1369.79
GRE147	872.408	968.035	727.543	869.214	891.922	788.01	908.098	875.197	777.091	889.424	273.17	277.68	286.273	288.064	276.348	321.951	357.383	330.395	326.465	505.322	319.879	332.2	326.973	336.727	369.647	212.365	182.622	181.621	241.066	242.938	279.458	268.537	233.994	219.803	219.289	223.357	392.546	375.87	385.487	375.337	339.318	422.379	304.486	289.556	281.989	308.767	209.707	320.035	309.34	305.231	317.98	328.419	339.94	302.464	210.173	227.78	209.812	197.118	211.633	172.068	182.094	249.495	245.09	250.266	229.412	440.73	395.003	451.69	402.842	375.972	339.777	379.218	368.069	353.366	332.174	339.381	328.598	319.743	298.289	271.682	238.236	349.703	370.99	271.424	291.72	263.581	273.425	271.922	267.953	263.502	442.026	384.831	365.359	304.19	277.233
GRE148	1234.95	1325.82	1092.69	1382.3	1409.83	1150.58	1140.54	1121.75	1093.86	1173.51	397.075	403.534	411.667	426.619	465.691	538.034	558.264	556.408	562.982	957.445	505.039	503.952	511.106	532.811	572.697	238.392	247.782	276.298	352.534	360.122	409.107	392.329	356.542	319.965	330.744	359.456	611.592	572.375	615.793	610.11	541.636	683.295	436.949	442.296	436.935	492.743	352.974	470.438	463.578	491.12	521.185	556.159	584.051	476.007	343.306	363.241	361.107	366.719	398.318	349.673	393.887	405.902	422.346	446.85	456.209	696.306	659.351	750.973	564.284	546.071	510.178	557.828	633.206	628.829	602.28	597.336	596.508	575.46	536.305	487.979	437.762	558.152	563.452	450.663	495.379	482.463	512.607	518.595	511.443	521.477	690.715	617.21	575.709	501.147	466.756
GRE149	1117.23	1187.09	1000.24	1237.2	1226.94	1200.85	1380.82	1275.86	1172.14	1132.74	3732.51	3085.7	2383.51	1639.5	934.358	1973.73	1436.34	1069.66	624.681	657.211	3439.09	3229.66	2932.25	2598.91	2170.59	8743.52	6150.17	4393.6	3585.06	2721.46	3051.35	3300.24	3624.47	3839.25	3520.23	2907.19	1951.42	1969.57	2018.78	1877.14	1418.12	1725.16	2738.35	2698	2532.64	2232.75	2912.52	2432.88	2342.32	2322.15	1991.22	1584.47	1110.17	2680.91	2800.57	2926.1	2819.27	3333.55	3351.21	3306.84	3093.1	2672.34	2011.77	1364.71	609.991	1656.73	1015.31	783.335	1645.61	1374.11	1013.16	721.341	2158.12	2162.68	2147.18	2113.02	2044.11	2281.63	2423.63	2615.55	2833.2	2522.02	2488.99	2656.54	2458.53	2710.93	2569.88	2512.59	2342.66	2060.46	2023.89	2185.01	2357.41	2296.59	2503.23
GRE15	1050.29	1139.61	840.009	1210.46	1242.45	1045.06	1036.35	879.316	1264.59	1190.52	3650.06	3167.74	2333.66	1325.61	674.211	1139.08	790.289	570.253	321.814	292.377	1985.81	1913.79	1777.65	1578.03	1237.67	6037.05	5579.87	4851.9	3991.53	3011.11	1959.68	2067.4	2458.34	2483.14	2258	1675.57	1145.24	1140.08	1105.45	1075.46	774.301	989.967	2476.54	2586.82	2308.5	1899.65	2419.12	2339.26	2251.51	2147.58	1738.9	1251.48	863.648	2429.45	2830.1	2811.21	2802.23	2565.26	2454.61	2624.63	2164.69	3104.24	2069.69	1306.78	475.797	1474.34	888.656	630.191	1008.1	852.605	584.177	395.654	1931.1	1991.18	2008.61	1977.5	1848.79	1887.49	2223.3	2416.73	2572.65	1265.29	1258.64	1574.41	1312.67	2641.51	2555.31	2459.93	2235.4	1801.92	1518.66	1698.67	1821.91	1862.57	2130.53
GRE150	2439.98	2576.32	1922.65	2381.53	2719.5	2006.91	1865.55	1826.28	2213.99	2204.09	1826.65	1931.2	2121.26	2513.6	2647.22	2010.49	1992.71	2015.02	1614.36	2009.13	1829.68	1940.26	1972.87	2052.53	2113.64	1824.26	2001.98	2006.3	2251.54	2531.16	1697.23	1724.54	1731.12	1806.69	1903.37	2028.03	2158.93	2145.37	2193.8	2155.21	1765.43	2315.47	1776.74	1927.03	2045.64	2198.5	2571.68	1852.23	1972.38	2131.14	2221.71	2233.42	2119.65	1874.46	1924.3	1861.92	1871.09	1971.2	1990.35	2040.11	2291.87	2073.97	2398.18	2811.15	2097.63	2081.01	1934.04	1860.18	1882.85	1904.01	1659.74	1571.78	2054.84	2029.57	2064.2	2094.74	2117.09	1904.41	1957.64	1876.66	1869.53	1893.22	1842.75	1924.95	1777.86	2395.34	2405.39	2501.17	2675.73	2778.15	1970.16	1933.72	1975.35	1857.83	1901.93
GRE151	1124.21	1290.14	1420.65	1997.26	1584.59	1242.86	1168.27	1105.27	1423.69	1351.14	3962.75	4425.74	3644.2	2387.14	1272.47	1823.38	1411.49	1060.11	638.833	602.377	1606.86	1656.43	1582.22	1498.31	1188.54	2840.74	3522	4126.79	4561.07	3785.63	2882.93	3111.59	3520.88	3647.71	3097.22	2365.48	2424.35	2439.65	2435.62	2330.82	1634.93	2088.16	2613.82	2939	2973.02	2537.74	3320.99	2643.58	2773.18	2695.48	2301.67	1638.88	1130.2	3109.03	3330.87	3427.97	3392.62	3977.81	3795.23	3970.73	3281.64	3631.55	2782.89	1759.61	681.247	1699.68	1101.01	809.238	1761.76	1546.6	1121.99	800.593	2153.72	2236.95	2227.62	2149.88	1982.97	2372.33	2746.08	2941.41	3271.7	1835.04	1800.41	2148.92	1942.76	3696.47	3448.64	3291.15	3020.94	2466.63	2037.04	2295.79	2434.4	2369.1	2683.25
GRE152	1039.98	1392.17	1015.15	1352.67	1414.92	1409.01	1414.41	1256.28	1213.33	1125.77	2275.6	1767.88	1687.87	1415.99	1004.36	1115.51	867.134	751.775	498.721	473.415	1669.43	1547.99	1468.68	1488.87	1356.27	5139.88	3424.77	2336.19	2083.94	2043.96	1597.22	1657.37	1827.41	1963.74	2105.91	2050.38	1087.34	1130.81	1147.57	1134.98	864.614	1178.75	1460.82	1473.18	1481.97	1398.67	1525.55	1566.57	1623.35	1728.91	1644.89	1451.81	1140.65	1315.66	1625.57	1413.92	1492.02	1938.72	1891.38	2278.19	2301.09	1793.27	1651.24	1420.4	684.241	1398.22	986.693	806.854	1115.33	1070.44	831.176	613.441	1543.19	1595.64	1638.84	1593.11	1617.56	1603.85	1646.61	1743.1	1788.61	1162.86	1180.52	1480.46	1279.83	1777.35	1741.47	1828.19	1818.05	1786.84	1398.93	1539.94	1489.56	1535.05	1733.98
GRE153	418.46	335.877	1116.72	869.48	782.824	1054.39	1016.72	1287.62	304.847	300.253	988.452	499.699	297.116	230.611	204.539	574.644	368.416	248.339	155.81	172.084	964.541	714.96	530.437	449.84	378.08	5736.5	3131.92	1491.77	713.59	374.1	877.254	890.979	881.624	898.663	930.678	971.692	880.54	887.364	862.713	815.626	715.856	872.76	1296.22	968.062	680.459	517.744	0	649.588	483.943	396.993	372.882	333.622	323.995	301.893	325.807	301.589	301.381	242.753	240.173	261.401	279.816	391.079	235.405	200.365	0	658.934	310.563	242.231	674.298	509.24	359.223	287.718	651.198	669.505	628.638	633.253	629.528	782.744	781.527	756.515	732.094	651.078	619.712	665.673	596.096	497.3	495.614	499.363	503.748	526.337	885.825	831.863	786.148	785.025	791.508
GRE154	2192.6	2388.83	1884.08	2362.51	2572.68	1970.88	1834.13	1843.61	2174.78	2200.87	1122.76	1353.14	1644.9	2144.94	2527.74	1723.42	1739.14	1841.28	1528.45	1953.49	1508.63	1571.81	1659.27	1767.4	1888.02	738.523	954.853	1114.04	1455.91	1812.64	1506.18	1512.56	1524.41	1543.57	1668.97	1769.81	1937	1871.77	1920.61	1912	1615.37	2068.41	1630.29	1701.99	1841.75	2018	2185.58	1709.83	1795.95	1940.14	2082.17	2116.37	2060.39	1718.96	1649.81	1654.67	1687.64	1812.31	1902.15	1992.79	2194.6	1673.66	2070.9	2647.35	2092.74	1875.82	1832.04	1810.97	1676.33	1734.42	1537.89	1462.81	1995.28	1998.44	1987.14	2008.06	2042.3	1787.26	1817.54	1756.04	1686.68	1642.7	1661.36	1652.41	1587.44	2075.58	2087.69	2187.82	2262.51	2395.71	1849.38	1805.2	1740.37	1665.49	1728.3
GRE155	2511.09	2851.3	2350	2743.98	2998.25	2430.42	2076.27	2243.54	2523.26	2520.88	1141.58	1334.52	1647.1	2116.89	2458.88	1972.18	1998.55	2121.3	1859.33	2423.22	1788.02	1874.77	1927.77	2050.73	2192.27	661.14	861.02	1058.34	1399.11	1761.69	1595.01	1593.24	1568.24	1590.1	1715.75	1841.3	2055.44	2052.93	2124.7	2055.88	1744.44	2254.6	1738.19	1834.09	1931.76	2136.46	2288.49	1686.08	1801.53	1943.08	2099.3	2125.57	2113.69	1733.7	1595.14	1592.68	1642.1	1843.57	1921.67	2015.29	2228.5	1678.18	2075.38	2642.28	2250.9	1979.22	1948.14	1999.93	1805.25	1851.08	1700.36	1652.77	2118.12	2144.46	2103.5	2119.94	2162.31	1935.9	1896.54	1827.52	1763.7	1846.62	1877.95	1853.85	1790.18	1998.45	2032.43	2107.48	2217.93	2337.62	2069.9	2006.11	1925.66	1807.55	1892.14
GRE156	2248.8	2179.87	2189.46	2602.17	2653.17	2379.5	2110.1	2124.45	2496.36	2398.27	5810.69	5835.1	5344.97	4294.05	2621.64	3591.51	2855.66	2368.17	1432.65	1365.58	4054.89	3958.42	3912.5	3667.97	3194.36	10379.8	8422.26	6862.46	6442.79	6042.97	3708.86	4071.41	4533.13	4971.73	5074.02	4427.21	3583.22	3523.81	3564.62	3433.52	2725.76	3275.37	4059.44	4466.03	4726.19	4451.24	5540.04	3734.5	4076.86	4107.85	3794	3088.86	2441.95	4350.29	5170.66	4916.66	4790.29	5137.21	5030.82	5427.03	5327.28	6124.96	5322	4012.87	1778.69	3178.91	2279.97	1764.03	3867	3209.12	2502.99	1758.37	3793.33	3826.1	3922.03	3766.34	3825.67	3507.37	3843.14	3853.84	4326.82	3247.42	3177.11	4099.78	3365.94	4917.03	4872.57	4897.48	4686.46	4292.23	3348.78	3464.98	3765.48	3742.69	4301.75
GRE157	1225.83	1035.53	0	121.457	102.387	0	0	0	0	0	175.397	199.951	0	0	0	0	0	0	0	0	0	0	0	0	0	0	0	0	0	199.471	164.841	191.55	197.778	225.648	207.846	170.822	0	0	0	0	0	0	1807.39	1238.91	773.115	505.293	438.928	3252.27	2322.91	1665.52	1167.96	746.196	499.378	2810.27	3191.96	3158.74	2983.88	2270.12	2157.63	2118.34	1903.63	245.221	220.209	157.376	0	0	0	0	0	0	0	0	154.197	158.407	0	0	0	0	177.618	201.607	215.348	145.905	152.997	178.652	0	195.432	191.285	191.346	185.738	167.326	0	0	0	0	0
GRE158	1744.76	1883.86	1579.17	1616.34	1559.88	1685.08	1544.1	1711.98	1818.03	1660.92	5684.22	6032.07	4877.46	3102.15	1560.7	3315.17	2516.1	1938.75	1062.2	988.822	4475	4566.97	4404.65	3992.55	3289.4	5406.85	5762.74	5985.55	6198.77	5154.74	4270.97	4566.61	5179.29	5511.63	4819.08	3664.58	2789.37	2747.12	2770.2	2642.23	1819.13	2410.86	3986.73	4460.72	4539.96	3988.02	5094.88	3133.83	3219.03	3230.78	2741.38	2021.68	1399.4	4696.43	5369.08	5244.6	5093.58	5940.6	5441.75	5797.36	4937.98	5252.92	3926.55	2475.7	949.13	2319.62	1536.89	1134.59	2551.28	2203.52	1622.09	1111.92	3408.42	3452.99	3442.74	3374.53	3245.36	3110.26	3520.9	3859.22	4334.05	3467.53	3305.45	4239.1	3574.35	3823.99	3555.9	3498.18	3158.22	2663.03	2817.3	3226.12	3355.61	3412.68	3773.53
GRE159	1521.11	1429.22	1320.35	1830.46	1784.01	1311.67	1639.38	1363.27	1733.35	1801.05	673.292	710.931	790.613	896.98	1114.58	796.235	806.328	817.65	776.867	1110.83	555.156	575.38	569.918	606.829	660.782	340.578	426.614	479.093	650.727	750.877	830.829	801.741	752.004	731.39	760.839	839.232	1353.78	1287.74	1323.51	1312.6	1153.08	1434.33	732.301	766.581	775.971	827.928	827.084	859.869	849.5	934.486	993.086	1041.08	1096.54	907.478	718.746	774.394	742.209	688.462	729.272	717.714	766.461	742.224	798.188	1038.23	961.646	1078.92	1032.19	1117.15	1110.52	1130.87	1014.52	1062.7	966.187	944.526	955.39	948.703	955.434	938.928	887.752	821.815	779.066	866.586	891.615	781.8	763.835	1156.72	1225.01	1260.97	1252.18	1293.2	1091.64	1033.87	996.743	901.367	866.052
GRE16	1725.69	1791.55	1868.72	1948.04	1953.89	1924.75	2313.43	2185.32	1938.07	2168.15	0	0	0	0	218.252	326.191	366.141	362.126	390.212	661.057	445.305	413.074	404.434	443.97	458.925	0	0	0	0	0	401.054	387.102	314.093	262.717	271.331	275.56	620.551	584.55	614.258	589.555	562.738	693.033	333.325	312.782	290.995	325.772	0	351.896	343.472	348.497	349.119	376.031	395.699	312.416	198.237	222.263	0	235.274	270.862	213.779	0	0	0	179.125	172.986	471.698	489.741	596.591	477.046	512.472	487.518	522.701	501.645	493.839	486.868	454.321	444.706	450.719	425.324	362.957	303.187	480.793	516.866	349.861	423.096	334.667	359.92	339.507	320.764	316.856	640.393	555.579	500.255	433.897	368.327
GRE160	1173.95	1192.7	1071.86	1316.4	1260.6	1121.99	1073.4	1138.66	1645.28	1395.74	914.843	907.277	973.113	1006.95	1162.79	918.928	908.911	904.729	824.125	1043.47	665.813	705.027	714.062	731.003	785.671	598	654.127	678.8	829.315	925.767	758.804	747.646	732.84	744.327	821.36	851.351	882.761	836.729	856.946	864.11	760.384	946.299	736.453	749.151	789.964	878.619	859.051	773.031	778.383	852.319	917.696	955.147	931.241	800.246	738.573	728.439	752.62	724.91	772.866	748.11	838.582	953.635	1009.48	1192.34	1025.14	1039.6	938.759	975.196	979.391	961.707	855.857	861.571	925.52	898.184	913.426	925.639	936.394	914.511	881.003	850.087	825.772	835.827	825.292	825.372	820.25	836.884	843.347	883.019	906.313	992.168	956.969	915.603	890.779	833.949	841.048
GRE161	1709.03	1588.65	1493.71	2050.14	1971.74	1496.1	2267.44	1852.18	1961.35	2050.72	557.083	610.747	705.293	768.442	969.554	747.233	785.054	811.356	813.931	1206.32	549.366	591.914	586.573	639.214	666.026	0	318.04	394.603	536.399	611.876	793.676	775.322	707.77	659.414	715.237	755.812	1329.76	1302.99	1321.47	1328.53	1156.59	1426.83	739.541	698.264	722.857	780.423	745.187	830.009	824.974	888.681	942.533	1034.76	1049	845.949	650.248	703.98	692.245	601.888	695.841	627.395	702.323	651.522	700.552	887.524	868.044	1081.14	1079.91	1183.74	1134.17	1135.56	1007.94	1116.06	974.829	966.71	938.359	924.754	925.634	908.251	955.755	821.942	768.12	891.808	891.3	734.255	772.051	929.849	993.816	942.965	1001.45	1070.6	1088.69	1032.78	995.634	883.764	894.865
GRE162	1832.13	1775.66	1671.87	1734.44	1641.08	1584.51	1608.6	1807.07	1568.98	1739.69	348.627	391.724	454.335	538.693	639.653	738.201	833.168	829.177	843.121	1357.72	711.355	686.891	712.835	724.666	774.592	0	0	0	363.806	431.058	740.467	743.209	656.019	645.218	640.922	670.832	1090.89	1044.99	1103.86	1047.13	953.616	1177.06	706.717	658.732	631.272	729.597	601.647	782.498	792.489	822.571	864.511	908.977	940.152	716.406	509.257	549.814	530.442	493.633	548.201	469.33	502.116	426.611	488.959	583.684	574.673	893.222	899.048	1014.63	948.829	930.861	863.199	985.593	807.212	808.592	710.873	758.663	750.077	807.146	754.757	688.904	620.44	969.422	1000.58	769.539	840.098	603.537	630.351	620.941	647.258	637.442	1059.35	947.617	892.183	738.928	707.799
GRE163	3748.27	3951.4	3558.01	4284.5	4319.5	3551.92	3330.21	3409.78	3337.14	3398.52	1247.5	1376.98	1585.48	1730.15	2069.81	1963.6	1921.7	2063.45	1943.97	2820.46	1633.34	1642.18	1699.98	1834.51	1977.95	595.064	721.718	895.12	1201.2	1443.54	1511.48	1497.24	1390.8	1283.21	1440.29	1502.35	2223.76	2058.9	2236.21	2206.92	1919.05	2448.92	1619.5	1631.12	1700.68	1799.75	1687.72	1617.47	1716.18	1749.63	1886.08	1976.17	2099.37	1594.35	1313.96	1318.81	1413.28	1346.4	1407.07	1472.42	1587.8	1416.59	1643.99	2095.72	2049.27	2169.06	2202.65	2376.65	1905.05	1967.46	1854.31	1855.78	2101.33	2190.31	2193	2123.81	2161.79	1912.21	2022.94	1863.26	1703.32	1794.18	1872.31	1695.34	1761.22	1837.74	2000.55	1933.16	1972.97	2128.59	2192.07	2100.83	1918.61	1735.39	1760.72
GRE164	853.21	1053.38	845.357	1049.9	1065.94	976.563	907.167	956.258	944.507	860.775	2419.33	2292.75	2159.83	1595.61	940.34	1366.81	1008.6	875.335	521.591	487.725	1872.01	1904.9	1837.99	1820.25	1580.47	2533.78	2416.11	2312.55	2423.45	2276	1550.15	1656.22	1872.13	2011.75	2073.74	1786.68	1226.27	1165.62	1232.35	1177	907.362	1162.29	1929.19	2066.5	2024.63	1900.34	2394.13	1526.95	1563.95	1630.28	1468.85	1161.27	851.768	1459.27	1650.36	1589.66	1697.68	2002.92	1982.99	2326.65	2219.29	2155.23	1826.34	1354.07	560.777	1233.23	855.784	663.222	1213.04	1116.37	821.365	593.652	1348.83	1352.94	1441.64	1418.44	1356.32	1341.83	1540.11	1586.97	1677.09	1310.8	1287.39	1607.8	1412.03	1766.44	1730.25	1767.33	1660.77	1557.79	1212.24	1339.15	1344.75	1368.79	1568.74
GRE165	2237.59	2387.57	1919.8	2426.08	2613.45	2002.94	1862.73	1857.31	2333.89	2409.97	1068.6	1228.93	1490.92	1952.95	2263.09	1649.6	1664.62	1776.61	1514.79	1929.67	1469.26	1532.27	1587.42	1703.16	1782.92	767.98	937.194	1074.88	1384.2	1711.86	1451.41	1434.65	1456.77	1490.45	1609.41	1647.69	1903.76	1845.76	1860.28	1850.55	1581.08	2039.72	1560.71	1656.57	1806.11	1954.87	2109.04	1671.33	1758.14	1915.44	2004.82	2073.7	2008.07	1691.08	1575.24	1587.94	1653.33	1765.17	1811.01	1853.33	2101.68	1601.48	1944.3	2549.59	2075.59	1855.2	1804.57	1811.55	1633.21	1684.4	1484.06	1454.53	1939.51	1969.24	1997.76	1969.73	2027.83	1758.04	1763.69	1692.5	1655.34	1587.96	1580.41	1565.44	1540.18	2000.15	2065.68	2149.37	2188.11	2384.96	1832	1741.92	1695.41	1604.82	1670.34
GRE166	1758.08	1990.56	1474.04	1555.93	1184.99	1650.46	1385.29	1901.75	1799.37	1610.59	5768.31	5856.96	4192.67	2592.05	1271.26	3482.22	2634.39	1898.12	1046.42	987.102	5100.16	5247.14	4955.54	4339.36	3431.72	6212.8	6602.32	6506.22	6262.39	4671.27	5398.71	5978.35	6690.46	6900.02	5496.43	4008.02	3310.89	3204.61	3235.23	3139.05	2030.76	2717.8	4972.42	5480.92	5345.36	4544.7	5828.92	3339.11	3350.12	3194.74	2570.92	1881.92	1273.52	5167.69	5606.51	5756.62	5528.92	7242.39	6591.88	6585.66	5304.87	4282.53	3035.27	1824.27	691.749	2445.03	1450.25	1074.41	2325.25	1957.68	1402.98	926.88	3353.33	3498.88	3313.78	3261.16	3009.26	3459.92	3961.84	4454.22	4944.85	3981.43	3911.63	4930.57	4044.89	2794.63	2615.21	2444.51	2224.61	1806.54	2900.77	3364	3622.71	3533.82	3888.41
GRE167	2219.86	2388.42	2046.33	2489.3	2875.72	2152.49	2338.43	2288.18	2365.91	2365.21	2058.27	2211.42	2464.42	2948.74	2963.97	2278.02	2225.56	2202.48	1747.01	2056.03	2046.64	2143.99	2156.36	2301.18	2336.1	2162.12	2381.26	2392.32	2618.22	3007.03	1918.91	1932.66	1964.65	2097.89	2220.78	2260.92	2389.93	2390.55	2430.4	2349.88	1964.69	2445.73	2013.91	2129.45	2312.53	2510.98	3025.92	2079.63	2190.79	2389.83	2502.27	2555.08	2325.25	2220.46	2213.29	2203.22	2210.1	2278.63	2275.69	2396.34	2640.88	2483.04	2794.61	3256.43	2263.01	2329.87	2071.71	2014.56	2154.22	2046.73	1821.87	1662.99	2261.74	2255.43	2286.94	2277.52	2347.95	2148.04	2170.01	2151.73	2101.37	2102.48	2022.36	2161.17	2038.22	2703.83	2713.71	2897.26	3035.7	3140.98	2171.66	2174.61	2135.99	2061.86	2184.88
GRE168	2602.16	2554.54	2375.9	2580.05	2485.88	2603.67	2976.96	3040.89	3408.33	3096.37	6319.54	6419.19	5413.85	4137.95	2525.99	4063.02	3243.27	2598.97	1540.16	1493.22	4715.56	4766.56	4638.56	4371.8	3835.17	7951.3	7116.67	6869.73	6661.66	5838.58	5367.42	5995.79	6485.3	6829.21	6413.05	5694.62	3318.56	3352.96	3204.02	3159.3	2279.65	3050.23	5226.29	5207.97	5131.71	4672.91	4786.41	3988.15	4016.84	3965.33	3774.51	3050.25	2372.47	4728.16	5625.11	5368.39	5367.37	5259.13	5081.34	5346.47	4946.66	5966.04	4999.19	3556.82	1644.9	3773.37	2541.56	1957.97	3694.27	3364.3	2497.53	1841.15	4028.73	4049.91	3981.9	4002.58	3841.19	4377.5	4576.7	4921.66	5101.78	4209.45	4178.59	5208.16	4466.4	4221.39	3983.95	4174.39	3792.25	3783.46	3877.97	4060.05	4297.78	4131.28	4522.06
GRE169	0	0	0	0	0	0	0	0	0	0	0	0	0	0	0	0	0	0	0	0	0	0	0	0	0	0	0	0	0	0	0	0	0	0	0	0	0	0	0	0	0	0	10008	7514.88	5668.48	3665.99	493.889	685.585	0	0	0	0	0	0	0	0	0	0	0	0	0	0	0	0	0	0	0	0	0	0	0	0	0	0	0	0	0	0	0	0	0	0	0	0	0	0	0	0	0	0	0	0	0	0	0
GRE17	675.496	1424.31	0	0	0	0	0	0	0	0	0	0	0	0	0	0	0	0	0	0	0	0	0	0	0	0	0	0	0	0	0	0	0	0	0	0	0	0	0	0	0	0	1873.71	1059.63	571.36	313.45	0	1396.17	827.002	467.587	279.579	165.602	0	820.011	911.437	873.058	889.762	1903.54	1853.17	1979.04	2066.04	0	0	0	0	0	0	0	0	0	0	0	0	0	0	0	0	0	0	0	0	0	0	0	0	0	0	0	0	0	0	0	0	0	0
GRE170	614.594	664.118	520.69	595.97	616.43	551.549	478.808	534.117	579.993	570.953	590.783	650.073	791.152	950.284	922.329	726.567	698.982	730.901	539.611	639.187	650.86	682.543	720.147	757.001	768.535	480.879	524.505	555.756	681.753	864.936	606.166	599.48	610.869	652.74	703.108	737.783	664.954	668.585	667.382	653.482	546.332	693.245	754.6	805.699	880.831	937.988	1166.09	585.501	611.638	680.828	735.937	701.563	671.968	658.078	690.966	686.762	668.564	768.225	772.699	833.332	935.76	794.49	935.509	1139	781.853	650.132	630.279	582.43	632.329	632.467	562.327	489.743	745.197	702.274	752.074	757.155	773.217	621.564	623.061	617.934	627.675	671.809	636.601	727.634	652.867	676.605	678.861	724.126	753.736	802.824	637.249	643.07	621.574	618.378	659.375
GRE171	593.808	492.254	436.291	500.005	482.161	566.81	679.976	598.935	638.684	588.273	893.039	901.536	887.415	752.367	497.482	527.539	426.395	364.853	231.154	231.05	815.893	833.82	813.078	817.46	747.786	1008.67	954.094	919.135	1055.06	1069.57	891.43	919.201	1033.37	1096.75	1143.05	1021.76	557.739	564.35	592.351	593.643	444.711	582.126	611.812	675.619	708.991	694.383	707.957	800.286	829.108	864.862	839.865	713.527	579.576	888.136	1040.32	967.673	992.393	950.22	928.442	1075.33	1055.17	855.256	805.565	643.489	294.588	597.978	421.814	342.225	562.584	520.058	405.44	312.804	799.817	801.866	820.212	817.46	788.907	769.016	810.43	854.41	889.355	600.674	606.072	733.585	665.848	782.864	777.674	796.533	802.816	761.016	672.363	711.247	742.199	740.715	826.804
GRE172	1322.04	1343.86	1136.15	1281.84	1179.95	1302.8	1576.67	1685.24	1635.69	1465.75	2776.68	3108.39	2823.7	2146.36	1245.92	2140.2	1741.68	1441.56	860.471	878.706	2822.83	2908.06	2801.02	2703.23	2308.5	2887.4	2948.17	3112.56	3265.38	3011.35	3092.86	3304.33	3665.9	3922.53	3686.82	3100.31	1833.95	1869.27	1820.76	1772.87	1299.37	1686.64	2487.89	2730.69	2868.66	2622.13	3099.43	2207.23	2281.31	2274.01	2117	1657.23	1284.14	2536.21	3061.3	2801.96	2844.92	3405.78	3149.67	3464.51	3153.81	2759.8	2353.76	1725.54	759.8	1669.47	1139.1	907.038	1768.36	1607.34	1180.56	913.809	1906.74	1972.9	1911.23	1876.47	1816.99	1940.91	2155.98	2302.28	2473.17	2183.85	2087.67	2718.84	2234.32	2057.67	2002.18	2027.83	1847.47	1683.8	1748.68	1879.1	2011.01	1982.45	2206.96
GRE173	2757.85	2676.78	2731.92	2925.36	2902.1	2784.13	2737.27	3737.87	2891.95	3072.28	1154.97	1294.52	1457.36	1648.87	1928.65	1594.71	1728.36	1687.45	1590.9	2274.04	1781.95	1793.02	1802.03	1798.34	1928.49	973.408	1031.6	1145.36	1365.28	1412.58	1732.16	1742.76	1640.71	1616.18	1648.62	1740.83	2195.17	2143.48	2150.08	2143.75	1812.27	2292.46	1516.76	1565.89	1575.13	1745.09	1679.49	1485.67	1488.48	1547.62	1704.85	1750.93	1774.99	1509.48	1199.14	1271.65	1319.72	1105.09	1212.88	1147.23	1310.75	1262.59	1336.22	1579.25	1480.21	1908.4	1789.21	1863.45	2034.59	2014.97	1765.6	1839.81	1595.75	1603.38	1528.91	1564.69	1542.18	1645.94	1625.53	1521.58	1407.41	1800.58	1862.71	1570.46	1593.76	1407.74	1505.65	1503.6	1499.26	1550.51	2066.98	1919.53	1827.67	1687.79	1602.02
GRE174	2207.63	2324.58	2020.74	2120.52	2179.42	2090	2337.22	2525.91	2396.92	2448.54	527.006	642.654	754.319	1061.82	1349.27	1308.96	1453	1513.54	1476.74	2182.12	1339.23	1398.86	1490.31	1587.08	1711.21	0	0	0	681.758	836.259	1380.48	1364.7	1305.03	1225.85	1379.38	1455.12	1815.36	1745.14	1804.62	1712.89	1541.52	1893.27	1100.9	1154.38	1185.4	1397.16	1138.09	1307.93	1345.65	1464.59	1500.56	1652.34	1658.64	1315.81	1002.43	1059.56	1113.62	1043.94	1093.18	1056.77	1158.16	774.996	949.038	1187.75	1318.06	1438.87	1465.37	1608.83	1441.98	1465.69	1351.24	1416.61	1392.24	1379.34	1320	1367.76	1371.67	1423.44	1379.82	1272.93	1112.27	1496.91	1659.24	1397.32	1433.3	1195.3	1245	1251.31	1267.39	1371.68	2034.97	1870.68	1776.72	1509.14	1488.36
GRE175	1666.15	1609.11	1515.66	1759.2	1787.03	1597.57	2178.05	1779.34	1740.47	2041.76	0	0	0	0	188.954	261.455	300.334	303.641	326.775	568.595	336.541	329.59	339.461	344.439	355.247	0	0	0	0	0	292.044	278.781	221.817	206.388	215.097	200.809	449.383	417.15	448.622	434.338	399.7	513.467	278.381	271.755	253.616	286.946	0	372.285	364.896	354.299	370.366	383.942	412.464	375.23	206.899	247.347	0	246.195	265.996	0	0	0	0	0	184.609	408.887	435.218	550.437	442.457	454.689	435.96	494.87	518.484	508.658	501.099	482.82	443.869	412.594	380.885	342.548	277.052	402.936	430.28	267.763	350.534	333.636	375.98	340.514	356.187	313.361	586.381	540.566	445.841	380.23	345.699
GRE176	1542.69	1438.66	1375.75	1603.54	1969.83	1712.5	1623.77	1311.18	1603.36	1847.54	0	0	0	0	171.86	251.07	295.389	286.997	311.421	532.199	313.508	303.158	292.64	330.107	359.582	0	0	0	0	0	267.496	276.311	220.212	186.663	199.233	183.104	429.324	392.583	424.56	397.198	359.067	469.844	269.68	253.842	254.21	264.63	0	339.411	353.067	342.794	360.108	382.185	397.697	335.95	203.958	232.343	0	217.949	265.354	0	0	0	0	0	175.669	420.756	429.467	517.547	418.979	415.173	372.051	465.408	496.357	475.11	451.124	458.267	438.726	383.916	367.163	322.73	278.812	371.95	411.743	250.781	324.335	332.325	348.09	329.544	327.592	328.357	563.747	487.193	425.039	346.799	318.505
GRE177	1092.53	1121.11	906.026	1148.31	1166.2	963.421	930.522	925.333	934.654	1005.96	290.732	293.248	307.93	328.231	361.904	430.794	458.06	456.151	467.535	715.491	404.135	420.16	415.262	426.387	461.719	171.18	181.586	203.232	268.957	275.437	335.282	315.259	289.926	269.383	279.493	301.217	507.862	474.94	519.08	505.816	438.909	565.597	372.343	366.537	358.589	407.964	305.388	388.212	389.928	405.765	437.749	469.793	481.256	398.175	304.599	306.349	296.321	308.413	336.558	290.337	322.836	307.563	325.426	361.33	368.476	551.747	535.191	612.995	449.702	446.861	412.49	459.425	516.212	513.628	485.858	495.418	486.726	464.315	441.415	397.617	358.666	458.659	478.106	379.186	404.716	404.852	418.707	415.867	427.719	427.261	576.556	513.831	481.306	408.812	382.666
GRE178	9393.21	8335.45	8941.4	10823.9	10195.1	9511.49	11001.9	10165.2	9902.05	10300.2	3613.67	3481.43	3623.47	3294.72	3473.75	4244.1	4229.44	4362.56	4209.6	6218.8	4127.39	4005.73	3934.75	4100.86	4350.43	2396.8	2369.03	2527.87	3197.08	3159.16	3217.98	3044.44	2748.33	2572.79	2757.03	2941.49	5027.74	4879.29	4974.22	4866.09	4435.01	5762.33	2956.17	2989.09	3003.23	3130.32	2462.03	3076.49	2980.33	3249.46	3356.84	3638.16	3708.08	3166.97	2141.79	2405.89	2545.84	2022.91	2210.37	2168.68	2371.7	2770.74	2962.29	3084.27	2906.42	5308.96	4768.84	5509.8	4956.86	5063.21	4520.59	4676.58	4319.56	4464.69	4359.73	4355.43	4238.34	4008.81	3732.72	3495.65	2762.62	3892.78	3921.29	3159.74	3589.09	3388.91	3399.93	3469.67	3451.17	3428.32	5142.87	4709.92	4251.37	3660.9	3595.23
GRE179	1842.45	1701.59	1506.6	1814.74	1912.44	1641.35	1826.67	1809	1653.33	1853.43	751.001	743.215	709.667	671.494	638.845	773.542	794.283	752.286	721.185	1112.39	756.763	785.965	753.708	779.63	851.06	584.496	529.914	551.161	678.542	654.209	631.098	637.537	575.532	525.929	550.6	576.836	936.695	913.356	925.36	868.845	807.929	988.707	722.522	705.071	662.694	733.352	550.2	713.623	700.094	708.734	765.179	798.246	813.898	916.811	631.536	685.604	596.542	456.86	502.011	423.734	469.007	656.737	614.83	619.991	548.939	1037.86	916.396	1012.65	942.414	866.176	818.403	877.443	842.933	838.643	768.981	811.656	780.524	765.08	693.014	646.014	568.885	778.153	831.419	651.335	675.797	658.791	690.908	688.893	682.246	685.73	1030.28	898.5	860.591	722.427	665.328
GRE18	627.142	507.069	545.318	582.158	555.878	689.618	757.103	803.246	773.647	688.444	2204.76	2167.13	1623.37	969.582	491.959	1098.38	810.553	589.376	334.374	311.382	1449.33	1444.8	1356.94	1208.63	957.307	1737.66	2202.63	2411.61	2292.26	1727.87	1934.15	2090.72	2251.14	2244.79	1867.37	1417.24	1007.04	970.807	962.78	914.79	639.881	818.366	1079.57	1164.51	1142.7	969.601	1185.36	858.333	838.964	785.561	672.062	515.028	354.306	1504.27	1700.99	1647.5	1578.45	1548.89	1353.84	1388.38	1095.01	1750.28	1219.05	758.152	283.453	789.492	493.273	362.554	868.696	745.78	530.864	369.17	1109.17	1136.47	1093.05	1045.86	971.854	1095.13	1240.05	1375.98	1494.88	1235.87	1225.04	1499.2	1278.28	1158.42	1068.68	1026.72	894.948	747.74	1086.9	1202.11	1271.75	1234.38	1384.2
GRE180	1065.51	1140.37	918.985	1173.05	1202.07	1086.65	969.998	961.328	975.014	1050.39	318.741	332.099	331.985	359.344	403.453	456.764	484.339	482.643	488.85	746.396	433.494	448.933	448.451	465.59	503.429	192.532	207.537	234.075	291.224	305.67	358.743	343.284	313.9	297.016	308.494	334.222	540.639	514.467	539.239	532.211	473.298	598.897	388.639	388.292	388.854	433.593	340.816	418.176	420.507	436.05	469.684	496.098	522.604	419.587	315.249	329.86	326.168	335.631	372.923	329.883	354.536	338.616	352.268	401.883	415.023	579.104	557.408	642.862	478.957	475.922	441.05	481.029	550.323	542.509	518.653	527.914	521.228	492.562	467.493	429.604	383.54	478.136	507.444	400.854	432.6	432.45	446.551	446.746	455.832	469.123	614.694	547.285	500.011	436.376	413.554
GRE181	1183.46	1155.82	994.405	1252.37	1207.54	1162.18	1060.43	1234.01	1509.59	1292.22	5651.89	4755.95	2688.72	1263.32	536.479	1742.26	1060.16	744.708	423.666	307.248	3754.12	3472.82	2950.65	2328.48	1655.02	6975.71	7789.06	6915.78	5035.9	2725.69	4716.04	5016.47	5383.6	5166.81	3524.81	2104.2	2405.24	2407.41	2281.48	2139.2	1246.82	1608.81	4050.72	3814.82	3514.13	2400.35	2747.3	3154.26	2794.77	2409.62	1789.11	1077.53	725.034	5378.39	6995.61	5945.21	4809.43	6011.84	4448.33	4462.53	2971.74	3825.77	2258.52	1086.49	0	1456.03	828.412	599.004	1403.59	1093.11	657.166	0	3383.31	3513.24	3202.25	2926.67	2529.18	3296.56	4257.32	4834.25	5439.58	2591.66	2483.33	3771.68	2503.24	3863.17	3563.69	3154.77	2473.41	1694.79	2463.09	2821.87	3220.09	2967.9	3158.62
GRE182	1047.84	729.856	0	0	0	0	0	0	0	0	0	0	0	0	0	0	0	0	0	0	0	0	0	0	0	0	0	0	0	0	0	0	0	0	0	0	0	0	0	0	0	0	2029.91	1158.4	644.11	424.91	0	2738.57	1575.29	955.337	637.206	402.262	252.582	857.999	672.402	783.187	777.874	510.205	603.224	479.323	497.172	0	0	0	0	0	0	0	0	0	0	0	0	0	0	0	0	0	0	0	0	0	0	0	0	0	0	0	0	0	0	0	0	0	0
GRE183	2371.54	2490.45	2209.2	2330.84	2343.85	2221.19	2496.99	2756.51	2532.98	2690.41	638.973	742.979	836.666	1114.39	1483.58	1441.44	1489.41	1671.54	1570.35	2367.26	1521.69	1559.33	1577.43	1649.31	1888.7	0	500.764	555.989	779.721	899.281	1492.32	1541.17	1357.58	1344.04	1398.86	1565.05	1895.71	1884.08	1942.43	1901.73	1666.25	2100.66	1215.19	1167.21	1240.47	1407.54	1261.06	1369.06	1423.47	1478.92	1616.78	1710.53	1729.9	1355.32	1048.25	1143.09	1193.79	1141.64	1200.75	1141.62	1254.97	816.479	1016.53	1377.96	1412.5	1535.72	1515.75	1691.1	1608.33	1649.7	1541.96	1594.84	1553.71	1506.16	1551	1507.92	1540.64	1538.28	1460.8	1308.76	1256.15	2186.26	2338.76	1883.44	1906.68	1219.14	1314.88	1307.34	1345.63	1393.53	1718.35	1647.98	1526.2	1387.23	1431.58
GRE184	722.716	717.988	713.16	746.839	706.602	673.688	692.652	775.299	676.516	743.938	173.14	187.365	200.92	249.497	288.759	331.611	369.128	374.137	380.073	607.141	317.246	323.4	332.153	334.484	369.761	189.413	143.606	140.145	173.322	189.83	345.809	339.82	302.712	281.016	294.182	306.379	501.023	472.03	482.943	476.773	420.462	526.334	310.982	295.134	290.88	317.502	276.379	356.705	367.898	370.338	388.232	408.404	420.141	448.551	310.761	343.676	311.078	241.727	265.452	219.037	244.111	199.484	223.22	253.15	265.74	394.589	397.295	446.604	431.597	426.047	384.846	431.974	381.864	366.696	340.14	359.837	343.365	385.536	364.107	316.688	292.911	441.07	459.156	354.555	373.539	276.647	293.575	292.597	287.434	301.593	485.112	433.022	409.943	340.291	329.18
GRE185	2218.97	875.709	205.124	0	0	0	0	0	0	0	0	0	0	0	0	0	0	0	0	0	0	0	0	0	0	0	0	0	0	0	0	0	0	0	0	0	0	0	0	0	0	0	4344.16	2505.72	1349.69	856.963	685.393	2233.97	1322.44	869.677	640.631	450.092	281.005	1986.02	1557.05	1826.58	1761.42	1311.29	1426.91	1148	1241.58	0	0	0	0	0	0	0	0	0	0	0	0	0	0	0	0	0	0	0	0	0	0	0	0	0	0	0	0	0	0	0	0	0	0
GRE186	769.96	750.071	711.929	804.413	809.728	714.676	765.996	810.409	746.336	844.772	332.836	288.514	271.332	285.284	316.005	365.215	394.319	373.418	371.875	574.508	495.558	462.601	429.489	418.027	431.498	736.28	469.162	356.999	341.047	290.825	515.921	486.709	443.845	402.378	367.977	341.526	592.958	564.492	583.802	555.862	471.866	587.249	411.075	392.98	367.521	387.208	307.565	425.733	420.428	415.967	428.964	435.204	431.841	571.666	435.425	402.132	344.691	398.119	402.211	318.864	309.765	327.308	298.237	310.939	299.225	469.141	422.268	472.406	450.115	422.352	389.995	420.886	485.814	456.833	432.064	442.115	408.258	622.913	569.419	493.135	446.98	547.878	541.199	437.373	425.693	405.575	417.555	397.676	385.397	362.217	598.66	540.668	512.188	433.214	394.987
GRE187	846.948	933.157	731.314	884.799	957.259	815.232	796.199	816.428	992.398	946.216	1297.26	1460.48	1831.2	1811.11	1440.13	1223.91	1178.56	1096.2	750.909	778.896	1372.62	1413.74	1455.76	1527.44	1451.76	999.905	1170.68	1259.46	1548.14	2002.34	1213.09	1234.65	1383.22	1429.56	1543.99	1543.14	1131.99	1134.76	1111.01	1127.03	847.136	1123.85	1367.02	1590.12	1687.28	1700.86	2145.11	1124.82	1228.41	1292.53	1284.36	1229.25	1042.77	1195.12	1400.62	1343.29	1332	1550.75	1456.85	1635.46	1821.66	1915.06	2104.83	2134.47	1178.2	1153.01	1036.26	862.462	1034.08	1066.08	851.841	698.682	1309.48	1294.24	1321.78	1330.38	1361.74	1135.25	1148.83	1165.55	1184.98	1179.56	1136.54	1458.69	1203.38	1404.28	1363.37	1484.54	1474.49	1550.96	1087	1108.32	1125.67	1081.44	1249.93
GRE188	812.107	687.444	563.434	728.935	789.586	684.662	583.819	575.632	888.248	732.476	2805.11	2073.16	1092.04	495.11	197.2	609.535	356.913	246.224	0	0	1469.24	1293.36	1063.18	771.023	516.318	5104.68	4094.09	3331.89	2160.85	1160.45	2810.09	2968.59	3161.46	2704.38	1719.06	986.58	1194.05	1096.67	1116.55	1028.41	560.672	782.388	2465.18	2416.87	1924.88	1300.1	1454.4	2069.57	1799.1	1477.83	964.604	615.777	383.591	3898.04	5332.42	4400.84	3520.04	4647.86	3219.59	2907.96	1722.82	1604.1	827.629	442.31	0	652.168	320.453	196.249	592.604	454.028	280.155	0	1874.78	1908.62	1804.49	1636.09	1407.08	2041.11	2593.44	3108.45	3479.31	1326.87	1287.43	1912.98	1337.61	2863.95	2401.58	1987.81	1467.68	1013.23	1544.68	1824.13	1986.81	1940.72	2046.66
GRE189	2255.6	2217.26	2363.62	2315	2236.96	2148.95	2222.37	2537.03	2139.45	3011.11	407.711	504.662	584.967	688.941	887.478	1044.78	1185.65	1210.22	1257.53	2048.3	958.648	1000.3	1025.13	1043.81	1197.38	0	0	0	465.617	549.35	1100.53	1047.92	950.776	890.774	941.256	968.547	1631.29	1540.17	1589.22	1595.67	1384.19	1716.14	931.501	897.854	880.293	977.896	839.921	1082.95	1040.47	1114.96	1178.38	1275.44	1415.22	991.033	711.788	783.275	772.965	731.381	799.956	642.044	727.154	588.662	653.407	795.457	822.189	1243.39	1233.8	1412.77	1394.18	1313.72	1245.94	1356.94	1142.53	1125.95	1077.9	1125.43	1061.33	1167.13	1071.08	996.466	898.227	1424.22	1449.79	1134.71	1184.74	845.174	918.169	918.236	925.428	928.162	1499.66	1393.51	1270.23	1093.29	1007.35
GRE19	752.427	425.447	0	217.545	0	155.312	0	0	0	0	0	0	0	0	0	0	0	0	0	0	0	0	0	0	0	0	0	0	0	0	0	0	0	0	0	0	0	0	0	0	0	0	1966.56	1073.5	578.391	380.364	0	2688.51	1526.34	855.069	510.862	304.561	192.402	466.708	413.074	419.914	408.748	192.159	197.056	185.896	208.5	0	0	0	0	0	0	0	0	0	0	0	181.532	179.817	168.391	171.077	174.007	311.859	289.359	282.2	266.487	0	0	0	0	0	0	0	0	0	137.261	119.597	121.819	0	0
GRE190	506.518	433.617	384.616	446.151	403.258	499.447	598.961	556.624	578.28	531.389	778.98	818.566	815.522	680.444	419.849	480.773	390.735	328.69	207.152	202.48	786.221	822.996	794.897	809.583	744.74	889.661	805.274	836.847	937.308	964.178	845.726	867.017	980.212	1055.92	1074.16	963.393	553.193	552.157	551.604	534.951	406.087	538.563	571.842	632.102	665.452	626.678	695.817	712.226	735.065	771.274	748.843	633.261	482.614	799.205	951.548	876.464	880.02	1076.93	1005.1	1183.77	1091.36	759.688	708.846	552.999	244.532	504.603	374.703	281.852	500.444	458.463	366.889	263.109	705.014	726.138	752.721	730.274	728.356	666.845	741.235	768.345	794.818	572.727	551.878	714.051	609.785	582.197	577.143	583.142	559.561	539.783	603.018	636.89	656.163	647.032	765.648
GRE191	7700.6	7235.49	6677.15	8480.05	8846.59	6749.36	7615.43	7782.45	8718.24	9563.81	2285.03	2351.12	2218.46	2130.64	2190.16	2608.38	2851.99	2593.79	2557.42	3906.85	2615.28	2568.12	2553.89	2565.25	2681.37	1668.31	1736.71	1831.79	2210.59	2101.87	2478.85	2474.33	2251.79	2092.23	2098.63	2228.22	3753.17	3593.84	3672.01	3640.06	3212.91	3876.37	2402.07	2372.23	2347.31	2528.98	1928.77	2610.11	2655.01	2740.85	2903.93	2993.25	3123.86	2756.26	2053.9	2190.15	2144.49	1681.29	1905.33	1663.75	1863.4	2190.02	2120.64	2170.68	2118.54	3813.47	4168.75	4007.84	3455.26	3467.61	3084.84	3302.04	2805.88	2904.38	2645.65	2757.56	2592.25	2765.09	2567.79	2406.64	2128.42	2810.73	2873.46	2250.54	2357.37	2532.56	2666.54	2579.43	2536.67	2567.78	3518.08	3220.21	2997.84	2582.62	2462.04
GRE192	10942.3	11554.3	9759.77	12500.8	13106	10204	9637.03	9100.12	9559.11	10309.2	1895.96	2297.73	2782.37	3693.44	4000.78	4153.07	4486.87	4607.4	4666.85	7220.87	3648.1	3731.1	3813.49	3987.86	4340.68	916.361	1056.64	1437.2	2148.35	2557.97	3303.75	3207.61	2936.74	2728.14	2854.44	3053.64	5291.79	5114.44	5332.04	5224.59	4581.53	5916.68	3652.91	3730.54	3698.48	4161.34	3147.2	4134.36	4138.49	4331.62	4567.71	4905.07	5188.25	4112.24	3079.38	3228.99	3160.36	3191.68	3494.77	3115.36	3537.9	2646.86	3131.18	3820.7	4029.37	5627.41	5640.31	6512.38	4724.26	4749.95	4477.29	4866.05	5588.39	5473.93	5357.13	5333.62	5243.88	4972.83	4725.7	4312.25	3908.47	4546.08	4730.77	3814.48	4070.08	4608.44	4812.48	4781.15	4721.51	4914.64	5911.64	5471.92	4934.07	4323.9	4155.24
GRE193	2074.91	1891.46	1842.57	1763.74	1732.42	2009.85	2810.65	2604.79	1633.91	2262.88	692.247	512.677	400.821	340.115	260.125	432.382	501.319	357.782	370.802	619.212	379.006	381.927	341.043	304.891	310.769	725.021	571.216	461.997	452.915	326.224	177.381	0	0	0	0	0	0	0	0	0	0	0	305.565	270.375	219.99	221.874	0	214.143	0	190.848	184.435	0	0	0	0	0	0	0	0	0	0	585.535	425.483	290.668	235.242	819.533	541.074	621.161	560.915	422.728	354.817	391.227	237.271	204.314	0	0	0	0	0	0	0	167.038	214.118	0	0	0	0	0	0	0	296.716	231.737	218.263	0	0
GRE194	230.417	194.866	179.812	225.471	196.584	208.644	236.064	238.908	241.969	236.826	531.941	495.936	435.885	333.861	208.899	295.698	227.016	171.452	0	116.503	305.806	297.297	285.295	282.987	246.643	539.631	499.321	480.919	466.195	424.963	406.901	442.977	508.179	507.027	474.875	411.1	274.328	285.074	289.338	279.797	0	266.068	386.67	391.468	376.121	331.616	380.935	389.189	370.846	344.673	330.922	267.066	207.299	423.36	461.185	456.902	453.837	394.704	393.647	412.783	379.201	476.757	386.07	295.38	0	270.528	184.725	139.699	390.449	260.308	0	0	346.637	351.505	340.252	351.73	344.151	334.73	362.006	379.734	395.383	313.084	306.93	346.272	331.779	327.436	326.79	331.918	314.386	276.01	297.46	320.602	339.013	336.66	365.109
GRE195	2970.82	2959.76	3010.9	3215.5	3266.34	3047.82	2953.13	3647.94	3152.69	3371.83	1263.83	1433.4	1555.64	1821.43	2151.78	1768.83	1898.24	1871.46	1706.68	2499.51	1858.92	1890.75	1944.26	1935.73	2040.74	1106.02	1126.81	1239.17	1464.77	1520.84	1898.22	1921.02	1788.26	1718.22	1799.68	1868.93	2437.26	2313.81	2371.64	2326.16	2007.47	2507.87	1714.33	1694.9	1732.25	1911.75	1871.51	1676.27	1720.41	1767.98	1893.36	2033.48	2007.82	1673.12	1303.18	1374.43	1481.19	1226.37	1335.69	1248.24	1431.57	1315.29	1488.07	1678	1598.72	2090.66	1926.97	2033.42	2264.91	2239.93	2002.26	2033.85	1760.55	1769.89	1737.56	1714.08	1707.49	2123.45	1994.39	1874.3	1781.71	1976.03	1979.68	1722.15	1764.92	1615.6	1649.21	1643.76	1714.21	1747.36	2248.04	2114.89	1999.23	1819.35	1813.47
GRE196	1212.1	1123.04	1069.39	1448.14	1755.94	1267.78	1285.85	1085.71	1366.01	1412.41	438.665	465.209	522.266	591.623	733.098	558.405	569.806	581.033	573.003	829.122	402.29	400.38	434.536	443.96	469.981	0	252.144	290.263	420.489	488.432	555.029	572.192	516.707	503.516	544.044	571.445	961.254	946.142	940.838	924.502	838.536	1021.79	506.575	531.743	552.29	573.174	555.233	631.641	615.813	648.149	722.085	733.275	784.875	634.291	492.383	513.64	515.644	458	491.643	454.883	513.147	474.768	521.974	659.783	661.798	766.019	779.95	852.731	795.97	831.082	754.406	784.06	710.826	708.861	687.27	686.83	675.224	683.639	628.414	610.918	568.177	633.605	623.249	547.152	558.816	682.544	735.892	733.18	728.936	774.868	798.956	740.958	697.471	649.462	631.531
GRE197	1404.8	1523.15	1238.71	1612.87	1590.88	1323.57	1247.26	1246.09	1295.69	1361.09	702.362	642.944	595.698	611.135	692.803	740.258	747.078	755.672	725.01	1049.25	661.826	681.065	675.896	704.061	755.496	475.106	504.868	512.52	574.957	554.145	551.565	535.543	506.113	477.551	508.35	540.948	808.068	764.378	815.27	797.614	696.794	883.986	588.803	605.19	604.66	673.282	576.343	631.152	647.861	684.095	737.91	796.836	807.348	633.147	511.611	527.86	529.638	540.709	577.079	552.796	608.248	615.567	621.754	705.433	692.984	895.34	836.987	924.967	729.374	741.216	663.853	701.871	817.244	808.432	802.622	801.719	795.888	742.115	718.86	653.877	603.783	700.759	725.68	630.991	640.21	679.453	703.775	703.002	729.835	762.622	875.727	807.729	739.203	674.981	654.834
GRE198	16781.8	15651.7	12312	15457.4	14511.2	12586.5	11412.5	11689.9	12072.8	12443.4	10946.9	9443.3	8253.87	8431.75	9827.24	9738.23	9015.12	8999.34	8007.31	10866.8	7760.53	7928.79	8020.72	8493.55	9179.88	3922.61	4589.13	5081.69	5901.61	6559.26	6623.66	6432.18	6229.48	6228.63	6563.71	7009.55	8676.82	8500.36	8880.13	8681.51	7569.02	9710.74	9826.51	10044.1	10391.7	10996.8	10233.1	9855.5	10159.6	10704	11421.9	11687.7	11743.4	9339.89	8171.93	8265.15	8522.11	7615.09	8096.37	8313.63	8855.12	10955.7	10167.7	11079.7	9711.38	11474.5	9844.23	10164	9789.04	9593.07	8460.06	8510.54	10062.2	10002.8	9948.48	9863.44	10047.8	8760.16	8608.2	8287.55	7611.18	7986.49	8254.12	7498.14	7671.12	7963.79	8308.33	8371.91	8809.64	9396.2	9745.09	9019.16	8341.58	7794.14	7992.65
GRE199	4387.61	3632.32	3520.6	4639.48	5148.87	4307.53	4415.02	3986.15	5283.28	5161.82	8564.32	8002.11	7452.24	6596.74	4798.94	5091.81	4263.02	3769.32	2518.41	2622.54	4950.48	5108.47	4892.05	4900.27	4628.25	13259.2	11108.6	9204.3	9203.38	9303.71	5595.38	5921.67	6581.01	7191.27	7466.55	7027.14	4977.61	4935.23	5044.49	5001.48	3782.99	5077.52	5305.95	5597.78	5921.69	5847.45	6624.34	5405.35	5617.15	6018.52	5858.24	5151.88	4197.13	6527.2	7253.17	7008.73	7275.84	7277.44	7275.61	7917.15	7916.44	8063.86	7717.55	6534.78	3519.7	6047.32	4545.33	3915.88	5659.32	5090.12	4105.41	3260.06	5686.6	5775.84	5858.68	5974	5879.09	5128.64	5426.21	5646.77	6029.11	4465.22	4505.91	5272.86	4655.86	6550.46	6690.01	6922.59	7015.54	6886.99	5219.95	5485.42	5608.13	5478.21	6153.29
GRE2	1016.9	1336.28	0	0	0	0	0	0	0	0	0	0	0	0	0	0	0	0	0	0	0	0	0	0	0	0	0	0	0	0	0	0	0	0	0	0	0	0	0	0	0	0	1316.61	720.046	383.518	225.918	135.91	2186.73	1289.93	745.861	465.852	273.506	167.557	937.752	916.533	930.437	885.717	584.05	573.351	541.138	567.901	0	0	0	0	0	0	0	0	0	0	0	0	0	0	0	0	0	0	0	0	0	0	0	0	0	0	0	0	0	0	0	0	0	0
GRE20	0	0	566.425	649.058	852.571	1186.99	1135.92	1318.98	0	0	358.371	187.477	0	0	0	155.751	0	0	0	0	641.661	376.055	226.569	151.712	0	2580.16	1073.52	432.514	235.206	0	730.015	701.107	674.936	678.896	701.974	724.265	1211.4	1194.61	1195.81	1131.82	1004.78	1262.18	0	0	0	0	0	0	0	0	0	0	0	0	0	0	0	0	0	0	0	0	0	0	0	0	0	0	0	0	0	0	449.954	435.31	423.054	432.003	422.757	428.008	442.705	401.216	351.749	722.721	720.671	625.195	641.602	451.651	454.948	465.047	478.537	499.331	859.042	836.463	801.367	757.007	736.407
GRE200	646.915	683.491	563.208	639.188	647.059	579.676	542.192	576.543	624.538	617.981	557.581	622.487	751.223	899.091	944.822	718.1	714.742	730.111	582.615	695.158	742.88	793.773	810.436	880.212	905.831	461.007	513.047	536.078	640.243	787.825	578.107	607.574	617.877	631.475	693.083	709.924	692.238	677.55	685.352	672.938	565.115	708.365	638.515	690.523	760.709	789.456	926.497	587.026	635.011	671.648	720.802	711.517	701.87	662.607	678.286	646.697	642.971	731.711	727.575	802.464	856.904	735.918	912.741	1090.13	824.605	679.707	661.289	617.065	621.353	654.501	579.824	515.816	734.818	727.703	771.578	771.358	784.445	626.249	649.911	594.088	622.212	667.885	646.7	725.798	656.871	682.261	682.51	722.98	744.915	785.417	650.447	651.834	649.32	633.115	637.659
GRE201	758.705	779.434	637.856	692.562	649.137	678.477	571.758	678.456	784.459	699.779	2192.21	2284.44	1746.82	1109.28	539.546	1099.11	850.65	625.32	348.319	325.1	1376.77	1405.56	1314.76	1139.39	940.182	2314.42	2355.21	2354.84	2322.54	1829.17	1745.37	1932.63	2189.28	2273.41	1864.33	1369.89	1147.72	1131.3	1149.68	1119.86	703.365	949.444	1764.09	1938.77	1944.67	1680.76	2118.86	1469.05	1485.24	1453.19	1239.57	889.301	598.83	2068.23	2256.84	2316.13	2211.14	2665.43	2460.8	2477.32	2039.07	1792.19	1309.38	785.315	294.61	938.576	579.09	425.864	969.468	790.009	568.137	395.858	1248.82	1288.84	1220.93	1198.53	1114.83	1281.36	1497.1	1653.67	1840.9	1228.71	1202.62	1423.01	1229.42	1431.24	1344.51	1282.52	1155.93	939.579	1136.4	1261.88	1378.95	1342.78	1474.37
GRE202	1015.4	639.019	838.178	1217.91	1324.25	1174.9	1407.6	1223.15	1646.46	1525.28	3448.75	3157.66	2460.38	1580.6	851.585	1310.25	969.388	711.637	428.515	393.193	1923.89	1800.88	1667.81	1508.74	1230.29	5723.92	4594.32	3921.59	3361.79	2639.55	2677.11	2933.82	3222.85	3430.12	3207.73	2564.55	1596.24	1564.41	1555.05	1493.02	1110.19	1412.26	1709.05	1696.87	1577.13	1375.13	1492.01	1823.1	1784.86	1771.49	1551.66	1221.16	881.425	2264.39	2787.08	2575.97	2545.08	2485.47	2293.58	2463.01	2233.68	3254.96	2364.99	1608.17	668.728	1604.97	950.001	707.687	1450.17	1163.2	881.879	619.752	2238.57	2287.63	2331.11	2211.78	2134.18	2402.64	2600.32	2783.21	3021.25	1682.44	1633.6	2067.23	1719.59	2807.1	2744.83	2774.82	2445.4	2175.77	1837.22	1956.28	2073.52	2119.93	2321.51
GRE203	7208.91	6327.58	5743.22	7349	7409.76	6298.69	6936.64	6519.31	7693.7	9019.36	1930.51	2026.71	2197.64	2208.95	2460.9	2852.14	2936.18	2966.91	2967.26	4578.38	2493.43	2587.04	2580.84	2827.24	2907.42	1283.21	1410.71	1483.3	1989.01	2037.14	2393.81	2301.88	2063.1	2013.47	2026.63	2114.6	3611.48	3535.93	3679.27	3639.03	3257.18	4132.4	2313.22	2163.98	2244.59	2495.46	1945.18	2533.16	2542.92	2683.74	2806.14	2911.77	3055.62	2692.43	1923.32	2172.8	2154.51	1882.98	2095.09	1894.17	2139.15	1891.75	2011.26	2258.09	2313.42	3525.63	3583.63	4011.28	3265.77	3191.17	3008.76	3164.39	3276.26	3230.09	3172.98	3241.01	3140.95	2985.34	2781.04	2473.73	2255.18	2735.41	2911.05	2361.52	2652.81	2583.14	2702.57	2758.86	2797.52	2936.67	3741.41	3335.28	3032.88	2704.24	2622.3
GRE204	1433.95	1411.91	1117.39	1507.45	1633.88	1179.53	1109.13	1087.13	1498.45	1363.81	2869.35	3246.18	3480.21	2910.06	1797.83	1863.97	1558	1385.43	827.734	837.183	1944.92	1970.46	1964.97	1944.06	1706.19	2857.6	2685.13	2706.23	3199.69	3515.27	1958.69	2081.09	2339.68	2511.48	2544.18	2394.88	1622.86	1576.28	1585.79	1564.35	1124.18	1589.66	2269.97	2531.29	2783.74	2731.02	3399.61	2185.85	2270.51	2510.52	2398.05	2032.38	1571.36	2740.58	3116.81	3018.8	2984.61	3175.28	3023.66	3505.66	3491.1	3719.14	3575.68	2846.81	1281.45	1744.4	1367.75	1065.21	1585.6	1564.66	1156.85	881.917	2285.54	2348.03	2423.16	2305.78	2378.53	2128.33	2308.47	2296.23	2523.66	1669.03	1682.77	2078.9	1731.39	3062.43	2965.27	3102.15	3042.78	2929.62	1726.09	1831.09	1876.95	1922.84	2143.6
GRE205	2425.69	905.727	163.959	0	0	0	0	0	0	0	0	0	0	0	0	0	0	0	0	0	0	0	0	0	0	0	0	0	0	0	0	0	0	0	0	0	0	0	0	0	0	0	2371.14	1383.85	791.894	482.408	423.413	1540.77	950.301	641.077	470.276	342.44	213.761	1645.74	1287.33	1533.95	1535.56	1041.37	1171.09	908.473	1059.63	0	0	0	0	0	0	0	0	0	0	0	0	0	0	0	0	0	0	0	0	0	0	0	0	0	0	0	0	0	0	0	0	0	0
GRE206	963.197	860.485	813.529	967.107	998.952	929.464	1081.1	1000.24	1065	1027.65	2043.77	1499.18	1356.02	1271.85	998.348	1111.91	946.379	820.991	573.288	612.053	1336.7	1276.75	1184.96	1123.55	1046.14	4232.9	3038.54	2005.02	1698.9	1489.21	1210.96	1255.35	1372.75	1443.93	1518.13	1535.16	1329.28	1320.57	1335.54	1276.96	990.719	1349.37	1069.44	1123.81	1166.27	1174.8	1443.68	1127.6	1148.94	1226.97	1253.56	1127.42	921.164	1168.19	1193.76	1238.77	1282.24	1107.86	1172.87	1256.04	1344.04	1340.02	1317.08	1174.54	670.793	1089.14	805.261	694.066	1020.6	931.827	747.607	620.658	1035.78	1047.99	1044.55	1077.14	1050.44	1055.57	1095.49	1112.62	1151.03	1054.29	1032.04	1098.64	1060.08	1214.45	1236.99	1281.8	1360.92	1307.79	1083.44	1117.03	1112.16	1070.81	1182.38
GRE207	5811.53	6375.87	5357.9	6572.2	6645.18	5577.22	5234.67	5325.87	5367.12	5483.92	2277.03	2383.35	2562.66	2917.37	3577.08	3375.51	3290.01	3538.85	3286.9	4587.21	2913.38	2946.23	2962.34	3222.41	3406.5	1208.51	1563.13	1753.22	2230.61	2517.17	2686.11	2548.54	2566.26	2418.15	2496.85	3271.83	3652.59	3652.91	3649.7	3597.75	3191.08	4130.02	2778.65	2778.2	3021.42	3222.72	3091.73	2891.65	2994.58	3047.17	3465.67	3613.86	3672.71	2824.37	2350.69	2455.19	2530.48	2423.01	2625.91	2698.12	3067.99	2493.6	2870.7	3636.72	3543.96	3649.92	3562.5	3932.07	3290.47	3372.05	3120.73	3197.43	3612.92	3664.66	3611.61	3685.82	3749.84	3424.87	3447.99	3156.04	2871.11	3136.65	3311.9	2907.29	3085.73	3204.94	3238.66	3385.08	3462.48	3623.32	3790.73	3504.05	3194.72	3016.5	3093.87
GRE208	4552.27	3831.71	3735.59	4812.12	4737.5	4436.93	4665.64	4184.37	6022.83	5457.32	8648.9	7978.76	7316.84	6625.57	5024.33	5112.43	4399.9	3883.65	2679.56	2812.08	4971.72	5091.47	4909.4	4884.51	4640.1	13273.2	10962.6	9238.83	9081.07	9294.6	5543.06	5913.83	6357.37	7010.79	7288.52	7006.45	4994.36	4818.99	5107.73	5041.14	3882.01	5230.04	5190.74	5476.46	5743.97	5842.38	6595.02	5434.85	5633.05	6001.24	5817.84	5225.89	4320.69	6529.65	7164.71	6951.59	7246.39	7170.44	7162.88	7824.45	7869.37	8050.14	7672.42	6698.17	3642.87	6121.77	4706.55	4108.02	5729.95	5182.75	4252.83	3399.89	5723.45	5835.9	5913.72	6024.46	5924.89	5110.04	5417.38	5607.39	6008.47	4495.2	4454.81	5264.98	4662.74	6581.22	6606.66	6916.06	7074.32	6946.78	5296.84	5535.48	5545.73	5492.29	6082.38
GRE209	862.301	823.756	726.126	862.069	893.787	905.466	896.081	893.728	772.039	877.814	268.724	290.329	289.179	283.419	278.118	329.979	355.893	335.937	333.997	516.47	334.375	334.869	335.792	342.32	363.888	221.101	189.103	194.291	252.826	248.823	279.089	275.069	239.081	222.425	225.161	229.844	402.802	389.5	403.815	388.253	352.034	428.098	290.977	281.499	277.84	305.611	209.402	304.724	298.256	299.023	313.78	335.69	342.27	302.2	212.995	228.587	216.179	191.383	210.677	175.39	179.031	251.384	253.067	251.964	227.584	443.112	402.192	455.472	402.133	380.857	349.791	382.681	363.955	345.898	327.071	335.628	323.54	328.09	305.123	281.858	247.52	355.299	374.78	275.127	300.874	264.874	279.929	274.776	271.563	270.579	450.679	399.143	375.486	304.871	283.087
GRE21	738.97	660.114	456.448	535.189	552.042	555.38	622.276	538.253	499.85	534.949	896.963	622.575	397.122	283.975	227.828	489.201	399.08	305.346	226.69	288.304	608.672	570.895	506.924	481.633	459.207	1949.07	1554.37	1210.92	971.299	614.017	273.522	269.998	250.807	247.899	260.386	265.394	317.795	310.494	320.088	315.878	279.678	344.826	1622.24	1265.31	919.928	750.939	439.231	1316.69	1104.9	918.644	761.388	611.71	478.064	382.036	294.656	327.934	326.624	254.968	277.518	243.903	271.419	590.794	392.813	304.242	212.598	548.794	330.947	307.242	416.39	339.273	271.371	247.138	387.868	371.433	370.72	376.062	370.005	344.434	326.745	300.843	284.347	337.138	335.196	281.836	295.546	276.389	289.229	283.036	287.146	309.208	407.657	383.1	367.67	329.69	320.039
GRE210	990.864	1002.32	936.675	1116.63	1195.62	940.48	917.061	926.967	1259.47	1196.77	1465.67	1519.19	1696.59	1560.62	1177.56	1239.76	1094.17	999.017	669.867	690.298	1005.17	1033.3	1025.88	1033.05	941.894	1838.6	1670.91	1511.07	1643.75	1800.13	1386.1	1419.86	1564.22	1675.62	1728.04	1594.83	1180.6	1128.95	1198.83	1155.03	924.939	1150.37	1190.36	1339.65	1428.44	1404.46	1884.29	1238.92	1309.46	1390.14	1362.45	1218.77	974.459	1301.58	1386.18	1357.11	1397.49	1470.01	1538.99	1662.24	1708.63	1795.53	1747.77	1590.49	839.052	1124.12	896.119	760.033	1121.55	1073.59	889.638	695.774	1180.78	1195.54	1232.14	1193.33	1217.58	1103.78	1220.51	1244.06	1341.17	1103.87	1087.49	1220.76	1150.18	1492.51	1502.52	1527.22	1543.97	1476.22	1099.22	1161.2	1144.73	1135.08	1229.99
GRE211	2617.92	1912.19	734.099	774.999	812.326	674.975	689.913	756.186	795.174	856.67	461.126	382.35	308.055	267.899	256.812	313.415	306.329	282.089	269.442	376.031	309.63	309.102	302.408	293.759	315.544	362.578	303.425	0	294.259	245.059	295.912	280.895	263.193	250.985	237.346	253.045	393.274	375.214	384.165	377.967	335.464	408.589	3106.49	2482.52	1886.36	1676.19	1228.41	1731.12	1566.74	1392.72	1359.85	1233.11	1057	1062.17	754.714	861.801	861.584	823.261	888.794	735.244	786.122	437.35	369.43	380.287	334.56	581.741	420.659	458.772	423.784	392.718	328.815	341.086	345.28	356.643	332.309	335.797	323.307	301.808	278.173	271.169	233.295	354.435	370.023	279.063	313.739	272.921	284.382	266.794	273.615	288.71	396.466	370.414	329.248	292.506	265.464
GRE212	937.16	921.096	898.917	983.613	943.32	878.092	914.531	982.256	899.432	992.788	299.449	318.892	330.109	369.774	438.942	469.246	502.101	506.8	503.878	796.225	452.56	467.53	460.121	473.615	511.668	352.276	291.455	260.352	319.871	323.293	485.328	478.099	435.134	415.32	409.824	435.428	659.922	642.041	662.688	642.804	556.267	694.301	439.066	429.367	426.026	461.137	402.733	500.443	504.563	506.091	547.271	575.522	584.213	482.057	350.418	378.071	360.865	366.528	388.858	327.624	374.614	328.704	352.35	411.287	408.172	581.765	550.477	625.676	589.636	566.596	532.189	579.324	541.576	528.012	495.356	527.081	499.506	684.441	603.005	543.921	473.506	591.617	606.587	483.405	503.381	415.694	443.201	437.022	456.315	451.709	656.112	595.806	580.538	474.763	453.718
GRE213	1502.5	1526.88	1786.7	1772.38	1461.11	1436.4	1454.69	1697.25	1392.65	1573.23	213.225	280.272	348.54	447.942	559.942	659.518	755.445	793.066	804.934	1301.99	603.687	634.781	651.016	662.989	750.912	0	0	0	267.621	334.583	724.461	710.037	622.428	598.663	601.248	627.521	1064.67	989.492	1014.4	1042.38	898.733	1117.75	593.329	562.263	556.312	625.897	549.236	704.316	685.553	699.323	776.705	816.52	853.751	650.027	468.173	488.046	476.306	454.675	497.766	426.79	487.145	346.678	405.306	488.715	524.715	772.47	804.042	924.084	863.852	850.791	843.776	926.733	774.211	713.198	682.108	719.098	712.917	755.214	683.59	633.886	605.426	933.11	961.084	738.468	819.02	552.19	564.156	542.223	557.183	576.35	992.678	877.437	843.037	743.927	673.558
GRE214	1786.7	1949.19	1360.87	1964.33	1831.25	1496.06	1725.18	1579.97	2231	2149.44	3212.26	4071.17	4083.21	3120.09	1885.14	2153.82	1759.03	1520.92	899.058	879.69	1533.28	1589.44	1598.59	1625.02	1381.94	1917.23	2448.82	3122.89	3766.66	3896.4	2882.93	3129.96	3566.63	3800.03	3716.54	3113.74	2515.18	2487.03	2482.19	2418.92	1855.21	2338.96	2477.55	2823.79	2937.6	2726.01	3287.52	3130.72	3311.98	3383.86	3093.17	2481.51	1884.67	3510.65	4059.98	3887.87	3949.92	3836.07	3645.26	4078.54	3696.54	3779.66	3328.25	2492.41	1053.84	1967.35	1448.46	1118.28	1957.85	1833.12	1394.64	1029.4	2363.21	2420.56	2432.79	2356.16	2271.65	2352.68	2603.39	2803.77	3040.99	2158.87	2086.89	2648.9	2211.09	3395.35	3211.41	3267.22	3170.59	2780.62	2071.73	2258.92	2330.22	2417.53	2707.55
GRE215	1165.01	1058.69	937.397	1179.54	1265.43	1012.08	1170.87	1109.55	1088.3	1258.1	289.323	314.374	321.083	317.225	302.677	361.932	405.006	374.273	369.738	587.903	364.608	371.344	362.374	370.396	399.904	242.403	210.882	218.678	289.783	291.315	321.768	312.291	267.96	250.056	250.748	256.8	487.937	470.973	486.683	467.185	428.156	513.059	335.134	326.883	307.976	336.175	229.045	372.131	368.006	363.14	379.245	396.797	412.027	383.152	259.871	283.714	262.8	222.592	247.2	195.012	210.07	288.488	282.023	283.962	251.82	542.49	493.104	573.865	484.536	459.843	413.816	461.293	438.479	423.806	391.705	404.264	387.122	383.39	353.457	319.571	286.468	403.095	424.109	304.186	324.685	370.854	399.135	381.422	371.336	368.428	531.495	472.229	439.959	362.98	328.436
GRE216	778.361	762.956	728.335	855.349	852.618	741.627	790.099	823.165	787.588	886.756	296.875	285.58	288.689	329.374	378.082	392.887	425.603	415.331	403.319	641.183	419.287	420.163	408.218	399.849	434.63	574.012	369.032	296.43	309.97	300.718	427.885	412.482	370.745	347.41	341.341	357.602	557.195	530.061	543.304	529.539	460.907	568.652	375.66	351.869	341.681	369.559	339.327	408.192	407.744	413.718	440.758	470.469	467.44	428.832	313.655	328.197	305.393	317.386	344.681	279.997	308.2	312.84	317.548	359.073	350.81	503.563	466.431	530.554	474.151	452.925	420.151	450.063	481.832	459.289	426.184	452.062	429.391	525.614	486.447	425.872	379.812	501.109	512.98	406.067	425.902	401.046	425.198	411.372	420.743	419.179	626.287	563.821	543.21	435.803	410.806
GRE217	1086.3	1077.75	1017.46	1329.93	1156.02	1018.35	1064.41	1140.68	1099.73	1187.92	387.615	399.037	382.256	428.697	471.154	515.607	567.635	537.004	540.136	843.924	501.804	526.776	517.319	529.557	561.346	385.92	342.343	329.184	395.069	389.671	515.957	520.488	476.403	461.778	470.411	478.387	716.876	692.093	730.843	714.952	621.189	765.369	484.62	471.63	472.083	520.293	462.295	541.1	543.329	565.729	594.896	616.62	621.164	533.458	413.294	436.056	423.254	394.273	452.97	379.63	418.349	409.301	414.488	453.142	441.768	656.354	616.744	707.351	653.445	616.541	564.282	626.427	592.359	592.042	568.862	579.821	565.26	574.321	547.902	503.947	481.894	626.83	636.885	509.802	538.607	505.256	522.496	507.305	509.136	522.536	709.318	656.539	630.416	534.214	504.287
GRE218	747.993	569.52	714.442	873.857	894.69	1094.22	923.721	841.341	806.329	805.496	2091.72	1382.9	1067.92	937.215	744.684	1043.94	790.211	657.915	444.668	470.891	1582.42	1447.74	1269.68	1214.66	1101.25	7354.45	5105.29	3084.46	2009.91	1510.08	978.555	986.234	1069.91	1140.24	1256.77	1239.23	1045.97	1058.95	1079.38	1063.14	877.396	1152.39	783.569	856.34	915.916	964.502	1139.15	829.19	898.357	972.705	994.118	952.523	802.832	855.2	905.16	882.368	926.742	849.662	853.088	978.823	1019.85	1316.44	1118.94	1038.76	577.129	1148.39	804.359	681.722	1049.35	901.785	731.059	584.177	944.498	975.958	985.634	990.353	996.112	842.137	859.253	866.663	892.771	814.077	805.486	937.213	836.797	1032.47	1046.02	1080.39	1111.43	1131.26	1173.44	1216.43	1227.11	1197.84	1324.59
GRE219	1338.85	1648.04	1272.48	1328.27	1223	1720.7	1732.96	1776.97	1474.45	1513.74	2185.33	1657.44	1344.78	1220.11	1262.75	1541.01	1327.6	1237.11	988.659	1226.11	2334.23	2355.26	2324.74	2377.73	2505.82	3431.05	2624.84	2062.22	1788.19	1524.17	1130.45	1106.66	1081.5	1082.85	1159.01	1249.98	1323.68	1284.84	1333.13	1303.32	1165.09	1460.99	1104.45	1131.7	1134.13	1201.55	1192.17	1025.6	1081.51	1148.29	1216.29	1265.57	1295.91	853.934	775.721	755.088	777.481	1045.36	1077.88	1104.41	1201.59	1511.47	1225.48	1221.39	967.204	1535.65	1174.44	1129.6	1223.68	1169.53	982.477	902.879	1363.64	1338.82	1342.91	1366.07	1407.86	1252.25	1229.21	1139.17	1092.25	1400.15	1408.09	1383	1337.78	755.494	784.146	822.946	864.086	924.578	1413.47	1331.66	1276.71	1208.59	1223.86
GRE22	2178.81	2008.89	175.557	146.499	131.375	0	0	0	0	0	175	165.607	0	0	0	0	0	0	0	0	0	0	0	0	0	0	172.081	201.455	199.547	0	185.306	201.769	215.901	219.348	165.218	112.573	0	0	0	0	0	0	2287.98	1445.95	825.2	489.59	412.714	3867.45	2435.59	1498.22	928.285	553.888	344.214	7451.65	8788.96	8160.05	7133.62	7818.8	6466.97	5982.89	4300.11	301.919	186.88	0	0	0	0	0	0	0	0	0	256.675	260.157	245.976	239.546	209.627	213.523	266.318	304.575	347.067	360.618	364.78	467.832	380.711	379.956	328.414	316.777	260.846	192.222	122.881	131.217	143.901	0	154.911
GRE220	2333.92	2426.22	1682.76	1802.38	1819.95	1727.76	1933.12	2071.51	1983.28	2039.08	500.696	520.497	640.673	831.844	1121.28	1045.69	1157.45	1246.91	1220.49	1769.9	1162.81	1126.44	1226.65	1209.33	1391.93	0	381.455	439.76	568.02	687.026	1160.68	1169.05	1072.54	1031.09	1070.24	1145.73	1472.12	1415.46	1472.73	1466.03	1260.01	1576.37	968.286	939.408	979.85	1091.34	991.452	1113.19	1118.84	1181.96	1279.3	1377.67	1358.17	1098.33	830.623	891.678	919.216	838.795	954.834	872.751	955.847	622.399	776.201	1025.27	1040.68	1173.31	1203.87	1322.19	1179.51	1231.93	1120.39	1201.54	1190.89	1139.66	1113.56	1130.79	1131.61	1126.56	1074.75	992.027	966.813	1287.3	1308.94	1102.96	1182.84	975.662	1000.81	987.194	1091.42	1138.8	1331.34	1192.93	1130.91	1059.15	1068.45
GRE221	1884.11	1940.3	1740.29	1765.97	1834.28	1754.24	1951.19	2138.19	2004.64	2099.53	429.642	529.1	652.701	817.764	1144.24	1126.9	1206.39	1287.51	1298.47	1892.01	1187.72	1181.55	1229.68	1272.31	1472.21	0	0	0	538.359	698.841	1132.34	1201.48	1120.89	1078.78	1136.7	1216.19	1494.72	1473.9	1559.09	1561.85	1318.35	1672.1	1004.13	1019.24	1000.16	1107.5	947.76	1347.97	1359.67	1410.38	1513.43	1623.31	1656.71	1102.32	826.647	903.704	931.149	835.352	890.981	886.107	1003.58	633.677	765.452	1034.1	1099.89	1227.29	1240.25	1356.39	1238.68	1234.54	1159.51	1315.75	1206.73	1185.24	1234.22	1155.69	1199.72	1183.71	1137.35	1060.98	1008.7	1313.46	1389.55	1156.6	1222.87	1013.78	1024.05	1030.45	1067.39	1130.73	1342.2	1247.07	1217.98	1110.16	1046.29
GRE222	6054.16	7199.19	10437.4	7770.4	8153.13	8524.94	8206.27	11887.5	7378.78	8208.67	504.906	579.076	795.464	1038.27	1142.38	1733.57	1795.76	1866.71	1956.03	3276.79	1767.96	1750.27	1747.7	1811.24	1989.31	0	0	0	433.711	556.985	1970.65	1899.54	1613.32	1372.14	1406.3	1466.65	3358.9	3247.27	3482.6	3215.19	2993.92	3803.98	1318.53	1209.95	1113.84	1308.08	0	1608.02	1596.56	1543.66	1571.34	1659.22	1777.54	1286.58	709.991	854.563	811.969	818.832	916.973	783.926	838.75	539.38	619.047	777.03	778.32	1990.36	2027.69	2491.37	2565.03	2757.11	2561.01	2860.88	2149.06	1950.55	1933.86	1895.6	1891.41	2147.19	1968.44	1773.47	1482.24	2531.94	2727.71	1869.77	2152.41	1446.93	1577.46	1451.03	1401.68	1370.5	2932.89	2592.71	2238.9	1961.01	1729.7
GRE223	686.411	839.909	1189.76	740.475	751.018	709.246	590.453	757.421	697.3	681.378	648.458	757.401	910.383	1070.35	1016.97	849.221	815.9	807.769	615.787	725.106	545.848	579.648	579.913	608.049	635.609	550.062	600.572	635.236	771.137	929.181	783.767	806.146	833.688	894.367	968.84	967.821	894.485	938.888	908.724	899.017	735.093	937.977	596.325	645.532	704.776	731.779	901.44	868.19	905.838	979.91	996.457	946.991	887.733	701.225	747.074	726.862	724.03	766.453	761.879	808.748	912.096	721.58	822.559	911.441	594.569	682.017	588.681	550.565	867.438	854.969	744.388	651.87	736.936	732.83	739.52	754.521	747.343	919.74	933.829	899.493	931.723	858.61	838.435	906.504	820.103	759.742	767.121	784.347	827.538	852.08	746.633	744.611	738.958	750.752	790.748
GRE224	974.342	961.45	984.014	1082.93	1064.49	1003.86	999.341	1098.75	960.14	1059.37	508.523	486.049	470.349	496.235	557.204	616.335	693.39	653.109	635.015	978.451	599.814	592.015	580.894	569.448	615.967	805.576	536.326	454.731	485.712	465.886	573.25	556.713	517.623	521.807	514.284	524.4	708.861	699.557	722.952	716.011	619.411	777.09	493.16	478.992	471.921	505.18	467.968	541.781	537.522	555.659	599.05	609.437	624.013	527.224	420.848	453.635	422.744	426.595	479.161	403.156	431.199	496.026	497.956	523.148	504.654	690.342	627.036	690.787	681.783	633.989	587.936	639.148	630.738	617.919	586.799	610.273	592.375	597.88	563.223	540.64	504.17	675.744	706.401	569.544	589.734	523.212	555.294	544.523	548.423	559.863	780.045	700.83	683.878	587.446	559.67
GRE225	533.622	462.592	330.226	496.333	486.396	379.788	438.689	364.181	497.103	487.996	703.172	803.553	929.275	913.262	667.879	551.711	485.375	452.325	323.942	316.26	585.532	625.902	642.426	649.878	618.227	641.047	663.73	652.018	814.084	963.131	531.579	567.269	598.815	659.088	711.639	706.495	504.402	506.615	516.214	503.152	401.996	535.616	661.849	749.157	792.803	812.666	1075.08	704.89	751.092	814.164	804.248	731.498	615.795	824.798	913.157	881.45	842.866	871.803	885.457	962.773	1012.15	917.705	996.861	904.139	482.941	534.421	456.467	382.15	462.187	440.729	364.754	296.142	699.127	693.07	702.472	707.408	695.4	592.915	644.943	637.5	660.252	575.964	549.442	660.38	568.355	725.244	741.205	779.876	793.835	791.867	508.752	519.886	539.203	523.278	591.774
GRE226	1872.58	1820.24	2139.87	2518.81	2066.2	1779.42	2023.77	1739.21	1980.8	2269.46	0	0	0	0	223.39	320.095	334.002	360.82	401.075	677.421	421.741	406.886	376.082	420.2	424.872	0	0	0	0	0	333.941	317.45	266.952	226.888	243.647	257.27	577.046	534.458	523.81	537.023	465.963	607.973	311.846	317.184	312.599	325.562	0	425.84	405.533	386.5	413.549	426.24	456.439	394.461	256.635	274.337	294.791	276.973	291.347	0	0	0	0	0	222.095	503.571	509.592	630.943	524.255	503.951	496.764	565.25	603.669	580.418	536.593	541.15	521.986	469.044	453.185	407.835	319.931	464.386	484.242	321.231	420.338	433.383	416.989	409.87	375.679	394.665	666.425	590.453	551.679	455.992	407.059
GRE227	1105.04	1250.11	0	247.101	239.371	0	0	205.115	214.904	0	422.28	452.352	401.074	344.001	0	272.204	0	0	0	0	0	295.432	281.007	275.675	238.594	0	407.515	423.873	505.072	471.063	363.81	406.118	434.889	463.124	442.486	387.728	0	0	0	0	0	268.454	1850.63	1290.78	869.639	642.632	608.137	3519.47	2424.58	2014.65	1136.94	748.197	493.743	2620.56	2994.87	2917.53	2793.9	3317.68	3100.62	3019.98	2578.32	565.103	454.579	345.403	0	0	0	0	264.273	0	0	0	347.793	358.289	360.192	333.932	329.08	344.655	386.366	409.224	418.198	317.107	328.679	373.503	0	422.286	401.147	401.932	374.812	318.757	265.921	288.126	289.933	0	324.464
GRE228	897.728	908.797	1135.51	994.855	892.847	918.331	804.892	961.073	910.19	941.063	736.815	708.608	730.666	797.489	891.455	785.789	783.248	796.789	698.589	900.386	620.489	641.032	642.371	689.983	726.683	476.166	493.453	506.038	621.759	684.53	644.739	634.687	620.34	632.327	665.725	710.057	707.033	674.433	707.63	695.302	597.069	748.085	608.049	621.056	624.019	700.168	714.453	569.261	585.731	649.446	681.197	705.086	715.825	606.767	547.24	540.921	567.213	557.308	570.415	578.232	658.877	725.383	766.775	890.137	766.172	773.324	692.966	722.067	793.475	786.893	696.382	702.79	734.06	734.681	750.833	754.398	750.052	720.285	707.746	671.354	644.272	745.394	741.555	722.425	693.191	572.773	586.643	616.102	650.922	679.716	791.812	748.249	725.36	674.721	676.642
GRE229	1848.59	1954.63	1634.42	1806.09	1785.28	1716.85	1875.68	2070.65	1993.26	2035.86	463.929	555.132	672.005	827.651	1134.1	1119.18	1180.21	1264.96	1224.7	1800.45	1133.57	1157.4	1242.53	1275.53	1378.53	0	407.769	452.478	599.446	675.065	1137.98	1112.75	1076.93	1051.56	1022.34	1148.65	1478.76	1470.06	1500.46	1469.56	1235.56	1591.79	982.745	1027.19	956.837	1144.14	969.739	1133.36	1111.45	1157.97	1304.58	1360.75	1345.83	1033.75	832.837	875.645	924.368	831.13	906.711	889.299	988.2	641.249	733.848	1040.49	1096.61	1169.25	1186.74	1349.11	1214.01	1205.92	1136.79	1212.31	1505.7	1416.95	1424.16	1362.92	1422.61	1142.57	1079.41	1038.04	956.945	1274.5	1352.13	1142.16	1236.5	952.327	996.979	1006.17	1058.07	1109.8	1371.15	1243.03	1195.96	1046.96	1028.1
GRE23	234.93	234.149	268.27	277.074	247.836	295.614	295.552	332.063	359.141	320.879	784.185	770.13	642.621	433.438	246.824	419.321	326.535	256.911	154.11	141.14	452.821	445.48	417.923	402.978	313.828	700.279	715.223	731.108	713.862	619.68	701.393	772.422	845.028	854.454	802.919	651.394	376.699	364.011	367.813	367.948	261.453	327.262	424.274	465.261	480.519	421.464	446.728	403.156	409.701	401.022	358.051	275.579	215.356	501.995	656.774	570.765	567.121	568.347	520.235	581.472	494.545	607.814	480.725	337.044	139.515	313.194	214.26	153.746	370.854	329.06	245.031	172.86	414.023	417.408	415.784	397.766	388.008	465.488	529.869	547.712	590.029	449.952	436.485	588.472	453.025	482.915	461.59	440.239	410.812	363.805	430.158	488.404	481.408	507.467	549.292
GRE230	999.29	966.612	926.297	1056.47	1040.99	942.771	991.971	1052.38	1157.47	1079.24	348.685	353.421	350.882	370.062	406.676	461.644	511.282	497.145	482.91	763.192	466.438	484.322	479.181	476.889	513.117	405.246	335.96	315.081	372.685	342.805	484.469	485.863	451.071	423.053	423.432	421.082	649.075	619.303	663.534	635.965	544.786	678.683	442.344	425.228	409.634	457.268	377.505	476.729	486.474	494.772	534.112	527.192	547.901	501.367	374.82	393.734	382.027	375.02	407.633	337.389	366.19	369.989	380.645	380.041	376.667	585.448	556.275	626.362	583.653	558.404	519.799	562.968	548.048	542.914	515.671	535.19	510.039	544.171	541.391	480.716	442.316	573.962	584.987	464.996	481.242	453.767	478.745	457.985	468.576	454.911	663.974	614.824	583.083	492.612	480.978
GRE231	1105.4	1289.86	1042.14	1159.71	1133.17	1014.25	1077.94	1149.86	1095.94	1204.9	257.854	290.006	294.141	352.697	399.947	450.6	502.625	496.233	506.233	822.587	445.284	454.704	454.395	469.386	514.248	213.832	203.399	222.225	284.248	293.322	462.872	451.611	411.931	379.521	390.571	402.485	692.096	666.238	673.366	663.876	570.671	713.526	449.866	424.724	411.185	451.069	376.181	517.104	504.738	517.558	540.609	584.033	582.097	469.392	341.043	374.926	357.214	330.259	375.702	307.129	336.783	307.614	325.627	378.02	375.002	594.973	582.609	666.467	597.302	584.03	540.388	586.972	546.024	524.44	480.913	514.006	483.087	518.738	487.509	439.306	396.361	589.326	608.571	471.951	492.452	413.299	438.317	432.735	440.361	448.828	668.467	613.228	591.337	473.237	447.585
GRE232	984.306	1024.48	931.805	1105.19	1172.89	932.056	909.029	900.012	1221.48	1181.94	1686.33	1893.22	2003.67	1847.09	1439.43	1214.19	1054.35	968.71	669.875	705.617	1004.2	1049.7	997.378	1031.8	966.231	1763.61	1667.5	1466.96	1624.21	1807.27	1158.59	1233.83	1315.15	1406.33	1496.04	1430.76	1158.36	1108.9	1169.27	1137.5	922.037	1158.59	1201.68	1335.86	1399.34	1398.48	1845.72	1229.54	1302.96	1404.08	1390.47	1252.81	983.242	1280.86	1366.74	1394.46	1418.41	1447.49	1471.28	1665.59	1665.6	1747.45	1778.83	1659.04	855.636	1115.76	890.324	783.208	1132.48	1071.54	865.084	710.576	1159.12	1190.16	1213.58	1203.45	1169.79	1124.83	1208.3	1256.59	1304.5	1081.85	1079.3	1239.35	1127.43	1471.03	1481.17	1536.87	1581.1	1545.33	1087.17	1127.95	1116.73	1106.31	1239.98
GRE233	1093.93	999.062	884.781	1129.05	1084.15	1098.19	1037.62	1103.21	1308.52	1111.21	4769.84	4018.49	2608.49	1284.18	567.669	1518.99	1046.26	741.217	372.124	327.955	3347.96	3161.68	2858.05	2328.48	1701.59	5533.17	5758.97	5723.86	4311.8	2680.59	4081.63	4288.31	4847.16	4637.98	3398.6	2144.89	2096.49	2023.41	1982.91	1812.45	1138.91	1556.03	3280.01	3525.69	3244.13	2421.44	2619.49	2600.86	2355.35	2178.14	1655.83	1041.62	687.25	4221.2	5707.93	4917.52	4222.43	5040.9	3875.89	3789.68	2647.49	3740.84	2183.91	1192.59	391.863	1409.39	773.579	518.114	1322.95	1057.07	718.563	468.62	2912.7	2963.24	2925.27	2738.36	2346.94	2775.38	3344.8	3791.87	4407.07	2374.67	2204.77	3145.4	2349.67	3384.41	2936.19	2709.45	2065.22	1651.37	2135.21	2496.95	2655.35	2699.91	2981.75
GRE234	1500.73	2433.14	153.949	229.112	151.122	154.514	133.043	169.87	164.773	144.357	584.128	577.887	423.553	246.756	127.585	276.778	196.377	145.8	81.5583	77.6683	356.084	378.057	338.711	300.153	227.474	352.132	469.255	541.269	518.738	394.441	517.169	574.251	628.017	617.173	469.879	331.517	291.134	274.602	283.522	264.74	169.941	230.301	1830.59	1242.54	821.993	529.787	533.715	3368.91	2145.43	1355.6	855.374	517.02	319.946	5287.27	6234.25	5830.81	5189.31	8688.8	7089.57	6900.32	4760.19	546.479	368.494	222.61	0	195.693	123.258	87.9717	227.286	195.668	140.596	96.9374	398.78	412.738	407.031	389.182	348.55	616.008	739.104	820.299	913.016	423.31	426.754	559.996	455.062	414.758	374.604	351.532	305.502	237.27	291.1	339.671	354.708	358.617	390.324
GRE235	9183.42	9707.46	9933.05	10429.6	10739.9	11197.2	8216.61	9095.87	9533.68	9631.66	11002.5	12975.6	14898.8	15608.9	13085.7	12504.2	11910.3	11145.1	8016.73	8736.34	10814.3	11459.3	11739.7	12376.4	12057.7	8236.15	9266.31	10328.6	13477.3	16419.9	10509.8	10955.4	11897.9	12495.1	13337.6	13180.1	9668.22	9547.53	9941.61	9719.98	7824.17	10167.7	12811.2	14163.8	15422	15806.8	20442.4	11329.7	11995.6	12968.5	13272.2	12283	10358.3	10680.3	11100.9	11124	11476.2	13153.6	13198.5	14373	15295	16667.9	18664.8	18699.9	11022.7	11609.7	9978.36	8931.94	12627.3	12370.3	10454.8	8679.17	11139.6	11241.6	11538.2	11516.9	11463.1	10790.8	11140	11349.7	11563.7	10623.9	10481.5	11597.4	10716.2	12581.2	12829.3	13506	13594.7	13689.9	12162.2	12468.9	12625.1	12513.3	13670.4
GRE236	8545.74	8338.51	7269.83	8568.41	8098.73	8094.47	7188.3	8492.7	9177.91	8362.4	24163.6	24802.6	19478.6	13480.9	7067.65	13760.7	10890	8135.03	4797.68	4694.14	18698.5	19316.6	18239.7	16771.1	13629.1	29087.9	28545.7	27296.2	26959.9	21694.1	20697.9	22817.4	25572.5	26758.6	22643.1	17706.6	13924.7	13593.8	14074.4	13402.6	9060.66	11967.2	19740.4	21863.7	22054.9	19729.5	24063	15934.7	16193.6	15958.6	13872.2	10278	7251.07	22520.7	25292.8	25212.6	24236	26436.3	24628.1	24827.5	21236.7	24032	18157.2	11684.5	4723.81	11937.9	7505.77	5660.25	10842.4	9204.57	6839.13	4894.25	15147.3	15655.3	15019.4	14693.2	13780.9	15866.8	18236.2	19914.8	21847.1	16004.8	15762.1	18609.2	16038.9	18255	17293.9	16651.3	15332.3	12730.3	13604.4	14988.1	16027	15841.4	17228.3
GRE237	160.805	132.887	132.518	138.157	120.945	139.782	159.803	152.06	157.339	139.658	384.9	370.211	287.258	281.155	120.341	200.761	0	0	0	0	227.641	207.081	195.774	184.897	162.271	395.278	350.363	340.415	350.225	301.408	325.14	331.254	355.8	390.155	350.95	313.799	194.609	196.443	177.807	203.309	0	157.748	294.526	301.419	286.392	236.583	270.342	275.325	254.039	244.241	213.605	178.493	0	316.365	335.91	337.052	356.89	303.163	279.848	318.57	307.375	319.677	266.473	171.117	0	176.236	0	0	174.804	0	0	0	238.503	252.725	257.386	254.243	246.994	249.666	260.568	278.739	289.184	208.336	215.704	256.936	0	225.305	203.715	238.536	0	191.815	214.201	224.993	235.325	242.917	252.544
GRE238	1578.43	1585.49	1624.12	1661.07	1549.13	1523.74	1691.78	1952.6	1495.04	1663.96	269.911	337.291	373.74	458.888	573.649	703.151	814.813	802.297	827.03	1340.9	623.368	673.319	668.887	687.148	757.518	0	0	0	298.193	349.628	720.183	700.391	638.515	595.715	612.949	639.815	1072.44	1020.23	1071.26	1034.77	891.077	1142.53	612.372	599.687	586.918	650.867	539.373	725.717	728.499	744.543	785.053	845.691	898.647	679.201	463.41	536.722	489.15	474.939	518.679	420.279	486.381	370.419	419.238	497.582	525.359	833.706	821.204	978.177	904.471	873.1	835.624	942.264	793.452	767.642	709.487	758.427	734.048	772.762	752.716	664.769	618.449	960.18	982.347	755.796	809.353	579.286	597.087	593.75	604.913	615.913	1032.96	941.571	855.333	743.127	677.512
GRE239	1169.54	926.899	1124.18	1236.02	1213	1247.89	1140.95	1131.23	991.217	982.519	3590.1	2068.75	1304.47	1005.23	801.585	1380.65	952.748	765.065	527.854	537.432	1898.28	1615.64	1385.72	1189.38	1004.87	9100.01	6875.04	4163.22	2529.71	1613.46	974.179	997.11	1054.85	1143.39	1168.93	1250.71	1026.05	1013.32	1052.81	1026.37	877.409	1127.61	1207.82	1151.58	1106.31	1066.66	1190.56	989.576	965.401	1025.87	1085.09	1021.27	907.951	948.303	966.284	1001.44	1024.85	853.358	848.616	982.768	1044.46	1932.97	1305.55	1112.83	617.459	1242.87	794.668	658.76	1254.8	1030.03	792.006	633.773	1016.02	1022.55	1068.94	1057.24	1055.07	998.42	1005.9	1002.7	983.72	952.677	941.727	993.952	972.393	934.477	993.379	1008.54	1053.24	1094.41	1144.93	1126.1	1112.44	1074.69	1179.04
GRE24	83.0015	0	0	0	0	0	0	0	0	0	0	0	0	0	0	0	0	0	0	0	0	0	0	0	0	0	0	0	0	0	0	0	0	0	0	0	0	0	0	0	0	0	1759.54	1239.79	806.009	489.862	0	466.557	330.841	214.274	138.704	74.5436	0	0	0	0	0	0	0	0	0	0	0	0	0	0	0	0	0	0	0	0	0	0	0	0	0	0	0	0	0	0	0	0	0	0	0	0	0	0	0	0	0	0	0
GRE240	1781.97	1836.1	1901.75	2456.21	2124.04	1616.44	1852.25	1675.51	2159.89	2161.46	1419.55	1760.21	2154.46	2461.4	2267.4	1528.28	1556.04	1472.04	1132.69	1370.88	1181.96	1229.93	1276.73	1340.02	1333.83	931.339	1143.61	1345.59	1889.75	2290.72	1821.38	1846.24	1947.34	2083.99	2159.64	2201.75	2094.72	2090.28	2121.24	2088.3	1675.81	2132.68	1441.78	1556.13	1635.87	1735.67	2171.4	2005.45	2067.12	2218.64	2331.13	2185.72	1906.69	1964.61	1868.79	1964.01	2062.73	2013.74	2107.9	2204.98	2336.71	2054.28	2354.86	2502.52	1629.8	1861.8	1647.84	1542.56	2016.39	1961.09	1678.08	1527.4	1891.91	1945.39	1909.74	1934.24	1917.21	1808.56	1810.43	1748.87	1814.56	1716.94	1703.96	1695.27	1623.37	2363.6	2320.22	2443.24	2542.41	2524.73	1810.59	1806.01	1829.5	1714.45	1859.05
GRE241	1353.7	1564.03	1370.86	1765.87	1887.96	1467.62	1936.05	1802.44	1690.58	1635.86	4451.38	4880.05	4201.07	2858.51	1546.8	2192.86	1679.76	1307.88	806.33	752.362	1898.06	1943.02	1925.58	1745.3	1426.04	3121.21	3973.44	4609.62	5130.78	4418.27	3347.26	3571.39	4071.17	4225.78	3621.56	2819.62	2939.14	2845.95	2849.51	2717.72	1997.79	2449.65	3030.63	3363.65	3459.93	3004.5	3816.93	3079.34	3209.41	3120.85	2684.69	2013.08	1403.97	3596.67	3894.63	3925.13	3891.14	4519.97	4297.36	4458.02	3785.12	4179.72	3213.47	2113.48	893.35	1949.43	1328.94	987.028	2036.51	1794.12	1345.57	983.767	2575.53	2604.2	2528.3	2502.69	2318.58	2718.12	3152.19	3363.35	3707.41	2206.44	2205.33	2520.12	2224.29	4179.99	3953.7	3698.88	3432.56	2853.99	2332.81	2630.12	2836.82	2693.45	3045.36
GRE242	4054.67	3464.77	2986.29	4002.12	4770.36	3633.38	4184.9	3405.35	3586.32	4150.06	968.086	1119.36	1265.6	1297.1	1069.65	1327.52	1416.96	1236.37	1135.97	1603.46	1411.31	1396.73	1392.83	1412.69	1426.69	1319.12	1260.1	1481.7	2236.58	2356.46	694.317	630.427	538.141	445.614	468.91	458.161	1128.69	1053.82	1177.45	1116.03	982.6	1227.87	701.022	642.068	595.341	706.195	360.508	880.6	818.45	796.63	864.398	872.286	914.853	914.445	509.4	625.63	601.888	505.661	587.695	445.356	460.736	1023.74	1048.5	909.543	657.506	1476.47	1310.59	1529.13	1379.83	1326.89	1107.46	1219.16	1124.02	1068.77	1001.11	1007.23	948.009	981.478	888.88	768.053	648.607	950.847	1013.3	630.267	784.815	911.698	938.765	883.983	864.394	837.57	1410.17	1209.84	1099.47	887.315	771.151
GRE243	2575.94	2342.7	1944.47	2439.94	2647.02	2182.78	2458.1	2180.63	2146.96	2551.16	229.949	245.766	265.578	321.154	338.026	469.296	547.933	512.381	534.845	890.346	567.157	570.66	559.372	576.795	612.14	373.059	273.459	258.72	338.605	333.396	429.966	408.694	351.072	309.14	304.109	301.022	697.112	643.694	688.257	660.477	582.996	722.211	485.649	452.947	410.18	476.049	231.413	603.791	549.334	522.631	541.405	555.639	572.194	560.827	317.849	386.222	362.442	340.614	406.248	280.966	297.116	263.072	293.348	317.296	288.812	747.647	703.111	857.212	635.023	615.261	561.874	662.726	699.384	672.443	609.269	619.254	578.102	572.373	521.067	474.142	399.238	620.393	669.549	410.268	502.549	490.787	497.649	493.14	474.583	459.562	843.958	731.278	681.038	516.202	442.551
GRE244	1415.87	1411.9	1432.71	1512.44	1422.08	1330.51	1381.62	1531.26	1330.96	1487.75	256.857	305.864	354.35	428.28	513.828	607.322	696.339	705.355	730.021	1180.69	570.48	586.254	603.257	621.05	686.898	0	186.362	0	304.609	333.854	612.725	613.828	562.297	514.657	540.189	546.178	955.136	907.434	935.65	913.122	819.562	1001.61	559.221	525.022	522.372	577.785	501.772	656.414	643.301	679.244	703.284	756.356	794.152	606.095	430.106	465.389	449.372	427.057	466.376	404.352	430.134	341.739	386.067	460.383	499.964	746.198	742.86	889.683	820.618	801.293	754.581	845.492	704.414	701.997	643.191	665.856	654.162	692.813	642.152	575.182	543.077	839.254	861.606	663.451	729.265	605.165	693.6	640.744	632.138	664.881	903.669	808.474	779.287	632.793	614.33
GRE245	1432.99	1318.14	1187.71	1442.96	1495.46	1273.12	1462.54	1415.48	1322.27	1507.54	546.457	557.714	536.81	498.974	479.556	569.591	615.873	581.792	560.986	858.621	566.846	586.79	578.658	593.911	629.135	451.022	411.444	423.601	516.657	474.38	491.116	474.186	420.677	387.98	400.055	414.586	711.399	672.74	712.756	683.231	605.807	754.108	534.67	514.562	497.587	532.387	402.706	561.594	539.152	554.483	584.382	598.959	617.311	547.113	383.85	406.996	396.831	345.208	373.694	316.596	350.437	472.45	450.89	448.01	402.355	778.215	696.319	775.969	717.178	688.564	610.71	668.28	634.864	604.089	578.984	591.382	573.58	685.448	629.328	551.439	503.778	604.641	629.61	478.813	515.189	486.364	525.814	511.875	497.086	515	778.365	681.049	648.137	546.743	496.591
GRE246	580.572	500.931	453.973	494.4	464.302	575.002	703.262	643.062	679.094	604.941	881.396	940.742	955.917	783.439	505.306	562.421	459.85	390.237	246.798	243.522	904.908	944.206	961.827	959.7	853.78	1040.04	969.782	941.977	1046.96	1090.3	933.2	1030.68	1116.08	1198.36	1204.59	1121.55	657.06	654.376	652.769	633.29	478.563	641.019	643.096	725.213	744.397	736.015	778.741	781.34	847.485	857.957	838.086	706.116	559.849	878.173	1061.65	976.406	1015.5	978.916	951.408	1097.7	1065.64	879.326	842.18	649.172	297.144	589.796	435.702	334.675	573.131	523.706	414.67	317.041	819.664	833.478	860.362	832.788	815.718	958.453	1004.73	1081.13	1095.23	677.968	664.227	840.345	708.08	665.884	649.883	650.511	647.935	604.892	684.849	743.028	771.242	774.947	867.059
GRE247	1311.41	1370.55	1125.77	1432.99	1460.84	1192.72	1151.52	1126.94	1099.84	1197.7	336.754	350.035	366.451	388.104	421.205	503.766	538.778	536.467	536.9	835.319	468.079	473.729	471.618	491.029	532.662	187.476	197.697	224.884	296.918	316.643	373.95	366.172	323.572	291.876	311.087	323.356	577.628	552.78	589.711	567.605	504.165	643.852	432.669	421.422	412.623	471.683	318.76	447.3	451.709	470.593	497.085	529.018	559.067	469.151	333.63	347.859	341.505	336.362	375.382	321.039	351.868	410.358	422.827	463.148	443.854	674.639	644.621	739.211	545.034	535.522	483.766	544.694	610.195	599.067	571.706	587.625	572.146	534.423	502.226	459.511	412.695	522.773	544.74	419.974	462.448	465.091	486.341	481.577	479.917	481.247	670.776	594.54	555.169	464.459	432.824
GRE248	1508.79	1043.06	1065.04	1215.3	1298.84	1105.19	1176.31	1064.16	1016.33	1170.01	826.686	647.774	591.851	508.168	410.011	508.075	517.719	445.558	417.416	622.753	515.017	464.861	423.142	418.895	414.205	1579.78	819.547	526.8	497.187	437.196	234.691	228.964	184.077	166.843	163.651	165.482	420.699	389.311	406.941	390.9	349.903	437.656	988.507	820.672	684.372	702.851	362.609	793.228	745.64	683.36	680.479	650.486	620.657	381.154	227.053	264.631	255.306	204.623	227.366	168.616	181.515	488.358	414.924	327.733	239.101	756.622	572.075	615.062	595.469	534.998	442.746	458.454	355.613	348.071	319.395	326.305	307.088	299.651	270.416	240.206	211.469	329.844	359.225	229.432	274.786	261.935	270.693	254.674	249.625	240.948	471.679	396.21	377.212	294.994	258.629
GRE249	1567.38	1595.26	1540.23	1949.95	2569.72	1931.32	1545.43	1572.73	1662.03	1731.3	824.42	795.114	783.829	817.544	944.319	828.868	869.437	876.871	873.042	1221.02	770.066	736.924	747.388	811.182	849.449	566.108	558.148	608.526	680.611	708.747	658.761	613.007	563.402	531.86	580.075	624.048	996.818	983.327	992.969	994.31	910.785	1096.87	688.502	707.97	689.475	782.303	642.545	711.416	692.18	764.931	781.885	843.055	903.019	643.297	503.594	529.856	538.016	541.601	614.915	570.128	627.103	700.748	753.706	853.401	797.899	1104.33	1077.87	1156.87	979.73	992.228	922.052	958.91	877.383	870.531	849.505	861.818	847.723	890.115	828.443	794.616	691.476	795.09	834.301	682.409	734.671	891.647	927.778	928.444	933.232	959.876	1048.67	962.927	880.349	787.679	760.727
GRE25	1389.83	1309.09	956.201	1368.5	1459.98	1182.68	1626.61	1268.97	1547	1533.9	2371.51	2513.82	2480.19	2187.6	1517.32	1461.73	1313.68	1137.59	762.366	787.02	1737.42	1752.36	1758.73	1738.63	1586.29	2674.3	2576.88	2523.12	2757.44	2827.49	2126.73	2261.65	2471.79	2669.9	2681.05	2409.27	1830.69	1830.19	1799.98	1755.52	1395.56	1690.23	1709.47	1878.98	2007.17	1982.65	2409.67	2089.66	2181.67	2290.22	2206.53	1905	1510.91	2381.94	2592.42	2616.08	2589.64	2488.32	2471.28	2639.34	2624.41	2626.67	2483.13	2073.62	1061.5	1726.07	1292.37	1091.83	1710.8	1561.21	1260.43	980.52	1890.52	1895.27	1887.85	1875.25	1852.66	1767.51	1828.25	1891.52	2002.22	1659.1	1613	1805.34	1627.38	2373.62	2376.53	2410.72	2379.14	2282.73	1740.1	1760.26	1875	1841.62	1967.13
GRE250	878.454	739.527	957.393	886.847	974.961	1023.82	1111.23	1088.85	1010.43	941.097	1929.44	2329.12	2376.16	1828.98	1115.9	1533.62	1251.55	1050.38	662.048	663.5	1628.9	1680.45	1684.1	1627.62	1437.6	1312.04	1720.67	2122.12	2584.55	2559.2	2081.53	2144.21	2352.87	2556.36	2431.43	2093.02	1424.88	1369.2	1410.99	1360.69	1071.69	1332.85	1342.86	1507.87	1577.31	1502.66	1816.6	1206.74	1239.99	1234.21	1126.33	931.983	704.406	1616.3	1811.53	1766.91	1777.14	1776.82	1709.83	1834.54	1685.16	2350.03	2101.33	1586.93	691.728	1154.64	831.227	655.888	1403.58	1313.94	996.682	743.988	1479.28	1513.05	1509.89	1432.53	1496.57	1401.75	1562.18	1700.52	1762.38	1526.52	1457.91	1767.18	1600.5	1684.89	1634	1621.3	1548.9	1400.26	1404.37	1494.81	1567.43	1591.82	1759.57
GRE251	1130.35	1098.19	1073.44	1186.25	1168.49	1061.88	1128.37	1410.25	1093.65	1239.18	265.641	298.229	318.713	364.937	422.575	483.783	540.271	529.36	551.337	873.675	509.409	504.213	507.821	512.447	561.645	306.314	243.632	235.407	295.258	313.081	487.531	489.248	422.337	402.561	417.947	433.824	714.913	683.421	705.052	687.327	598.415	747.718	440.142	431.017	422.67	464.995	394.071	506.474	490.789	512.314	551.328	586.883	597.578	480.242	345.636	372.795	347.931	335.295	374.162	316.032	337.244	307.306	326.199	375.397	385.792	613.566	598.633	689.145	625.512	599.313	549.65	639.807	574.967	541.055	514.529	540.629	506.507	531.848	494.798	476.738	417.665	617.574	645.472	480.091	527.455	419.814	433.273	437.596	454.854	445.309	710.612	630.194	608.245	502.845	476.607
GRE252	5867.05	5061.12	5358.22	6652.89	6447.64	5966.91	6769.17	6219.17	6072.45	7265.57	1923.86	1929.02	2002.09	1861.35	1797.13	2472	2364.07	2366.73	2338.09	3657.34	2145.11	2289.94	2268.44	2352.1	2431.23	1213.93	1184.64	1304.09	1659.58	1741.85	1812.78	1592.12	1524.68	1428.54	1392.15	1545.46	2872.72	2707.09	2773.49	2855.31	2602.02	3159.16	1647.28	1663.49	1634.08	1705.68	1217.36	1701.86	1618.34	1728.84	1823.91	1938.18	2053.09	1744.66	1237.38	1320.07	1409.58	1177.43	1317.33	1160.16	1284.77	1616.05	1572.28	1713.39	1545.56	2867.55	2766.01	3250.91	2516.51	2574.17	2387.95	2547.74	2540.33	2527.79	2564.14	2476.11	2458.21	2170.62	2113.27	1988.6	1638.13	2159.15	2208.24	1762.1	2083.51	1836.74	1929.64	1773.66	1887.69	1955.7	2970.18	2702.53	2570.56	2072.57	2046.37
GRE253	1058.24	1121.88	927.357	1173.19	1193.92	971.86	946.807	927.484	890.322	976.423	245.603	266.384	280.348	299.385	330.771	397.206	425.924	425.522	427.896	669.307	372.107	378.259	378.134	392.246	421.794	134.928	146.481	163.393	220.778	238.04	304.519	286.894	257.591	234.678	243.517	256.772	463.361	449.205	472.753	456.302	410.508	523.717	344.532	335.687	329.148	379.218	249.726	366.197	356.003	371.541	394.627	423.644	438.608	361.645	257.593	276.351	270.813	270.415	295.305	256.097	282.581	278.902	299.01	326.602	325.006	529.7	509.983	586.663	472.866	446.685	407.306	453.501	490.962	476.797	462.284	460.836	447.86	431.545	403.788	366.678	322.761	425.208	446.902	339.66	379.559	368.708	391.093	377.019	377.436	383.003	530.713	479.484	440.131	375.257	342.713
GRE254	199.29	0	0	185.547	163.19	184.09	200.895	199.046	211.941	187.025	558.23	512.651	393.593	258.143	0	265.308	0	0	0	0	304.053	284.399	269.831	255.958	214.029	565.526	547.237	508.051	464.026	394.96	448.305	497.536	553.602	544.3	475.396	384.401	267.32	245.573	246.476	232.517	0	212.772	404.732	404.028	386.137	313.239	355.471	363.637	364.968	334.022	271.425	0	0	467.533	515.834	517.897	514.401	441.978	432.485	429.947	367.039	430.919	304.378	0	0	237.496	0	0	235.219	204.87	0	0	332.568	340.556	340.195	321.576	306.337	505.928	388.916	414.297	437.105	300.21	295.041	341.87	0	325.544	312.36	297.973	276.734	238.612	306.666	316.679	352.108	356.851	353.677
GRE255	7405.18	6475.45	5499.3	7001.7	7844.15	6379.71	7245.53	6316.03	6208.35	7460.87	862.883	993.974	1094.47	1141.7	1088.25	1582.84	1729.66	1600.4	1587.87	2465.5	1855.96	1883.4	1844.52	1916.18	2012.46	1141.71	1021.78	1224.03	1854.29	1937.94	1178.11	1114.07	971.461	805.707	810.941	835.714	2225.07	2179.25	2193.32	2097.91	1931.85	2461.25	1222.89	1149.76	998.521	1198.15	637.486	1543.98	1461.78	1412.61	1452.99	1545.83	1585.59	1597.24	903.708	1101.62	1074.49	924.464	1100.22	814.836	843.074	964.672	982.914	974.479	840.007	2079	2033.15	2371.55	1896	1903.03	1668.7	1927.14	1929.75	1876.76	1732.55	1731.03	1673.1	1612.68	1443.27	1283.22	1106.29	1713.43	1829.73	1145.39	1339.22	1436.72	1500.61	1440.91	1385.72	1342.52	2370.81	2089.9	1829.48	1494.23	1301.61
GRE256	1535.06	1835.29	1858.87	2005.82	1824.39	1390.55	1123.77	1398.28	1699.06	1885.28	130.348	156.981	202.927	275.348	351.231	435.364	480.149	509.125	546.067	933.002	356.105	353.415	365.016	390.857	420.524	0	0	0	0	161.793	382.755	356.359	303.554	287.133	286.063	302.594	679.296	650.127	666.992	663.547	590.861	775.374	436.929	427.487	413.094	461.145	372.665	398.647	387.009	413.87	421.993	451.762	494.473	450.975	301.419	323.05	305.672	403.981	438.61	375.132	387.025	212.065	255.237	328.744	336.847	573.982	611.888	768.747	565.078	582.429	536.586	623.257	555.749	527.644	507.166	512.433	489.764	569.196	524.397	482.914	407.801	585.255	615.106	461.709	517.232	471.625	487.599	489.332	484.034	491.59	651.968	592.265	532.47	417.763	405.081
GRE257	1094.44	1059.8	1064.97	1187.71	1074.15	1025.8	915.567	1001.29	1084.42	1073.77	1575.03	1419.23	1407.48	1406.69	1308.13	1210.37	1104.79	1043.23	776.691	913.233	1034.34	1027.62	997.063	1054.11	1023.95	1817.99	1596.25	1281.91	1350.97	1434.88	990.722	1036.68	1031.8	1125.42	1209.07	1205.85	1020.11	974.206	1025.8	1005.3	871.044	1105.95	1104.04	1172.42	1236.12	1289.41	1580.39	1078.82	1078.55	1168.55	1217.5	1182.73	1016.81	1167.6	1185.06	1162.82	1175	1201.87	1205.89	1294.59	1406.79	1519.86	1529.18	1547.33	1034.72	1191.23	972.778	890.589	1223.52	1135.39	947.306	828.231	1497.9	1206.07	1222.39	1210.63	1207.76	1139.19	1130.14	1106.98	1133.84	1041.06	1041.54	1082.04	1025.85	1088.82	1148.27	1178.56	1235.12	1281.98	1109.45	1087.73	1103.74	1070.22	1124.87
GRE258	779.064	969.119	1350.05	881.623	870.981	823.583	695.433	860.171	831.688	824.637	760.193	885.787	1054.23	1245.17	1135.45	964.696	898.873	901.158	709.448	823.959	625.162	650.583	684.041	709.843	734.934	627.334	719.981	761.835	890.532	1084.03	920.516	922.657	966.17	1024.83	1078.75	1114.4	1035.19	1036.7	1036.91	1010.35	823.354	1090.08	678.082	742.208	800.362	826.249	1059.44	894.156	964.38	1054.36	1072.25	1040.64	932.073	828.286	867.5	820.242	859.652	869.008	882.483	925.495	1023.46	812.746	974.595	1057.74	709.987	756.497	683.989	636.241	994.465	990.016	851.249	727.516	844.583	844.753	836.535	851.428	844.448	1032.82	1046.69	1050.87	1043	980.999	949.91	1047.01	917.747	1042.03	1002.09	1046.43	1092.47	1128.91	870.666	866.895	878.415	874.842	889.24
GRE259	1148.76	1074.39	1049.73	1155.54	1091.21	1146.06	1301.24	1233.93	1400.65	1307.47	2556.59	2484.43	2207.25	1678.66	1075.8	1496.27	1212.53	991.233	607.982	607.824	1854.28	1824.64	1768.35	1648.97	1486.8	3353.74	2880.28	2728.33	2677.63	2356.07	2159.4	2296.56	2547.46	2691.54	2562.97	2303.47	1396.74	1403.89	1353.22	1318.52	953.871	1251.63	2055.41	2035.37	2031.93	1800.41	1851.22	1643.77	1668.58	1647.87	1550.52	1269.33	1006.43	1966.98	2295.63	2222.94	2254.19	1852.27	1821.46	1953.77	1841.93	2411.85	2021.56	1552.94	710.01	1592.28	1058.82	784.584	1572.96	1436.36	1062.88	801.614	2027.63	1991.19	1886.77	1851.48	1836.99	1752.7	1943.01	2007.77	2118.78	1666.12	1651.22	1994.64	1701.18	1851.02	1790.04	1767.09	1689.46	1608.17	1603.28	1729.81	1776.8	1752.37	1885.04
GRE26	3386.18	3449.56	2164.35	3487.43	3509.53	2533.19	3501.34	2773.47	3653.4	3753.42	1277.66	1441.75	1586.63	1838	2286.73	1586.42	1666.41	1720.66	1583.1	2237.4	1584.33	1599.93	1662.79	1674.03	1910.63	777.602	933.743	1103.35	1377.91	1634.21	1565.67	1662.28	1535.08	1540.24	1643.03	1736.55	2065.45	2002.46	2021.13	1996.18	1726.1	2218.6	1661.51	1643.45	1776.65	1931.98	1736.12	2030.52	2135.78	2183.13	2275.2	2416.21	2530.55	2090.68	1841.14	1831.95	1837.89	1702.06	1823.62	1712.24	1963.98	1614.38	1869.35	2428.28	2318.32	2271.04	2235.71	2298.26	1874.88	1863.14	1695.64	1693.59	2157.05	2128.88	2075.94	2108.44	2107.32	2048.09	1970.92	1796.64	1785.13	1798.35	1845.96	1701.27	1674.66	2116.59	2169.33	2281.37	2324.73	2459.17	2183.87	1973.83	1954.25	1804.23	1754.19
GRE260	1070.68	695.178	1334.58	1717.62	1836.17	1884.94	1763.55	1463.7	922.248	1034.13	5805.78	3328.22	1769.63	1185.57	820.19	1734.36	1313.11	891.888	596.729	734.715	2524.35	1975.87	1499.05	1174.52	934.243	19968.1	10645.1	5603.78	3480.36	2044.88	557.193	533.432	0	0	0	431.863	664.354	545.593	685.253	651.102	0	597.346	512.517	460.214	0	0	0	0	0	0	0	0	0	0	0	0	0	0	0	0	0	2581	1441.6	888.913	512.149	1997.56	1025.64	932.93	1389.91	939.52	728.07	617.391	767.328	739.014	670.454	743.407	592.054	848.394	858.386	715.511	564.326	722.98	700.634	465.009	0	566.224	592.267	608.131	556.647	578.031	1051.51	975.451	946.629	757.733	641.698
GRE261	499.732	638.804	443.912	540.877	604.697	670.472	831.185	809.792	613.178	549.325	2527.96	2260.19	1420.58	718.371	330.581	696.452	479.111	334.466	169.382	155.691	2428.05	2390.66	2101.8	1853.45	1352.1	3177.33	3152.93	3019.77	2354.11	1517.5	2492.1	2721.82	3053.79	3032.59	2280.32	1502.68	1076.16	1084.45	1015.54	989	643.8	835.592	1697.4	1691.02	1526.34	1076.8	1185.17	1565.16	1409.24	1249.86	936.007	597.553	394.588	1686.43	2109.8	1875.11	1745.56	2461.09	2045.37	2104.36	1446.31	1465.69	851.547	459.88	0	710.745	399.36	257.975	699.378	557.557	369.301	229.002	1329.25	1372.79	1309.22	1245.49	1134.02	1257.2	1530.89	1774.91	1962.92	1424.62	1331.24	1889.4	1447.75	1671	1509.62	1315.99	1130.29	870.655	1200.08	1357.79	1462.32	1464.05	1649.68
GRE262	2786.19	3010.41	2200.63	3015.2	3083.94	2376.74	2335	2264.03	2663.6	2665.11	1267.51	1472.46	1834.27	2300.46	2632.36	1824.41	1813.8	1899.55	1600.14	2030.72	1473.82	1554.33	1631.01	1715.79	1807.6	745.452	933.77	1114.68	1501.39	1875.84	1656.12	1636.79	1662.96	1691.9	1794.44	1927.42	2190.95	2189.72	2238.24	2158.67	1816.88	2393.81	1831.49	1915.99	2055.62	2212.81	2397.85	2009.58	2131.36	2307.5	2426.32	2532.03	2439.16	1872.88	1773.65	1797.44	1877.07	1880.84	1925.59	2168.65	2322.62	1847.43	2268.42	2810.4	2192.48	1949.38	1888.78	1906.97	1626.15	1661.53	1503.6	1419.08	2108.67	2084.52	2181.47	2145.08	2189.98	2053.6	2001.89	1968.51	1880.57	1710.71	1714.49	1753.31	1705.58	2215.6	2258.6	2370.14	2448.5	2614.98	1957.47	1920.7	1807.96	1751.47	1890.21
GRE263	773.389	1002.49	940.338	1002.63	892.995	873.246	764.443	1023.93	823.799	961.653	0	0	0	0	110.578	181.304	195.919	196.316	218.183	366.71	142.104	138.56	134.831	139.426	149.838	0	0	0	0	0	195.572	187.079	155.422	137.71	140.897	136.594	293.044	290.892	314.228	285.21	265.364	337.067	190.001	169.797	163.09	172.015	0	204.184	187.209	187.273	188.437	199.387	206.994	162.472	90.7163	117.06	0	129.136	140.367	0	0	0	0	0	0	257.066	239.197	301.54	200.857	204.942	200.417	229.609	202.162	198.962	194.361	184.559	181.527	232.872	206.213	182.413	165.002	262.88	286.935	184.064	230.965	159.43	162.774	150.951	141.76	144.704	297.028	255.682	231.025	190.377	150.36
GRE264	986.93	917.224	755.771	881.005	910.038	831.07	863.224	836.144	819.998	872.672	993.716	742.472	568.011	483.555	512.346	655.504	579.179	511.193	434.896	579.393	745.42	713.226	645.553	636.577	635.4	1812.9	1511.55	1181.01	982.53	723.954	487.11	474.358	459.114	439.064	459.915	488.35	600.865	591.846	606.68	603.726	496.499	659.177	1536.16	1249.12	998.685	841.666	643.663	1318.63	1156.93	1008.92	899.428	803.665	698.638	567.255	480.162	519.871	519.093	443.922	476.681	435.479	483.831	669.699	545.178	536.98	446.411	743.132	551.385	551.101	637.877	596.428	503.069	475.123	691.883	671.898	653.525	642.2	661.36	565.611	546.967	506.415	472.042	557.038	545.111	478.824	511.278	504.667	517.522	518.562	558.509	585.446	661.819	621.013	587.325	561.578	534.96
GRE265	8242.81	8033.98	7111.9	8305.38	7888.26	7895.08	6951.99	8223.61	8829.13	8036.67	23025.5	23460.1	18423.9	12854	6862.18	13142.2	10351.2	7732.27	4663.79	4490.85	17809.1	18362.5	17878.2	15265.5	12960.7	27948.2	27372.4	25853.3	25558	20583.3	19589.5	21498.2	24187	25305.7	21370.4	16821.5	13380.9	12938.1	13353.5	12850.1	8613	11409.4	18707.7	20741.1	21047.3	18703.5	22936.6	15256.5	15450.3	15144.8	13316.9	9968	6933.94	21578	24214	23907.3	23091.4	25289.3	23585.6	23660.1	20364.2	22674.3	17297.6	11151.4	4584.13	11372.7	7213.75	5476.92	10421	8775.76	6445.09	4660.15	14440.3	14811.3	14160.9	14029.9	13168.2	15141.2	17141.2	18842.9	20758.9	15112.5	14914.5	17707.9	15188.8	17429	16432.5	15910.1	14590.2	12186.8	13069.4	14317.1	15424.4	15187.4	16439.3
GRE266	3411.31	2861.68	2699.95	3506.31	3505.57	3267.49	3276.08	3049	4017.97	3824.51	6871.19	6564.44	6263.96	5478.58	3733.64	4258.98	3592.71	3060.78	1952.23	1953.22	4351.68	4420.7	4274.08	4222.04	3956.47	10714.5	8853.4	7491.7	7692.07	7713.73	4753.98	5179.14	5572.96	6135.42	6393.14	5991.43	4170.78	4028.1	4228.45	4282.42	3116.35	4240.8	4500.6	4942.82	5167.87	5114.31	5735.35	4552.26	4802.41	5027.61	4821.41	4202.99	3256.62	5560.17	6387.43	6071.34	6259.27	6246.73	6202.94	6842.43	6797.05	6864.48	6500.95	5296.22	2630.15	4878.99	3617.51	2954.06	4488.55	4039.04	3088.04	2431.99	4679.14	4857.34	4798.44	4807.05	4767.4	4238.27	4514.61	4625.62	5068.49	3903.07	3771.42	4558.12	4023.97	5593.31	5466.54	5658.1	5749.33	5520.48	4186	4500.15	4527.75	4527.45	5024.16
GRE267	391.992	287.781	619.682	640.901	860.571	912.754	911.945	875.821	306.171	351.557	1459.77	801.43	510.132	0	223.372	464.985	435.188	328.881	0	297.203	529.225	485.775	368.529	305.336	0	4890.6	2666.73	1533.35	978.711	579.628	0	0	0	0	0	0	0	0	0	0	0	0	0	0	0	0	0	0	0	0	0	0	0	0	0	0	0	0	0	0	0	589.827	384.413	0	0	592.243	319.375	329.893	433.586	340.94	0	0	0	0	0	0	0	0	0	0	0	0	0	0	0	0	0	0	0	0	0	0	0	0	0
GRE268	1749.64	1807.75	1627.44	1911.32	2210.36	1622.63	1509.76	1500.16	1783.41	1828.42	1516.07	1678	1868.8	2231.83	2294.22	1733.09	1645.15	1706.89	1330.36	1604.78	1548.93	1620.38	1641.79	1741.55	1722.35	1634.52	1756.49	1769.6	1946.55	2245.76	1427.15	1495.72	1550.65	1558.03	1718.74	1743.26	1842.03	1814.54	1881.46	1761.65	1506.26	1917.68	1502.02	1642.44	1701.93	1853.06	2191	1574.16	1694.74	1842.17	1915.12	1949.07	1811.86	1683.66	1638.41	1590.63	1677.13	1738.34	1659.2	1800.19	1944.48	1793.41	2085.52	2398.42	1743.23	1764.21	1623.42	1510.59	1841.27	1826.1	1603.02	1454.38	1764.26	1732.9	1752.97	1791.64	1731.2	1647.59	1676.93	1600.81	1546.37	1556.66	1518.19	1624.89	1527.55	2088.62	2130.2	2263.84	2277.66	2325.65	1692.34	1649.4	1656.25	1517.95	1676.46
GRE269	900.668	1053.7	1207.65	1118.46	1146.72	1369.36	835.825	1020.04	851.405	864.969	1525.35	1419.95	1415.41	1503.77	1425.54	1351.57	1264	1197.29	930.024	1072.81	1228.61	1231.51	1243.79	1251.86	1246.61	1795.44	1588.73	1402.1	1398.33	1474	1011.92	1042.16	1069.52	1127.45	1202.65	1244.85	967.16	957.35	1001.66	981.474	850.723	1060.7	1128.59	1219.83	1304.44	1415.05	1691.9	1053.21	1102.97	1184.34	1235.66	1217.58	1078.48	879.86	900.687	893.367	899.135	1052.74	1075.52	1147.26	1250.77	1479.11	1607.78	1749.59	1219.86	1126.94	987.265	956.014	1370.88	1297.04	1114.23	1003.84	1104.41	1108.41	1110.26	1119.11	1125.52	1075.11	1122.13	1075.93	1079.86	1113.97	1110.75	1163.37	1072.77	1146.62	1183.35	1232.43	1275.56	1305.37	1439.36	1419.01	1418.37	1368.24	1456.06
GRE27	508.441	513.21	558.474	520.162	474.34	480.079	373.335	491.234	543.197	489.025	2032.85	1728.58	1129.36	644.405	311.309	951.811	614.071	436.778	240.503	229.555	987.334	980.995	869.651	755.352	560.516	2178.67	2504.71	2468.68	1990.1	1366.22	1611.4	1797.08	1954.23	1811.89	1340.42	905.964	861.948	805.161	846.034	820.311	504.62	660.091	1547.11	1574.08	1476.4	1115.3	1324.5	1147.58	1112.17	984.767	726.233	520.106	347.018	1823.89	2337.04	2028.22	1779.69	2335.39	1818.22	1796.81	1237.1	1576.64	1006.45	580.641	231.119	651.476	386.769	265.729	818.505	671.244	462.067	290.798	1140.85	1211.97	1148.11	1074.17	960.875	1158.39	1354.06	1535.5	1740.72	1159.88	1140.53	1522.03	1138.92	1390.52	1161.77	1058.74	879.565	663.284	901.344	1027.33	1072.44	1066.19	1186.69
GRE270	4465.99	3784.48	3593.9	4743.41	4669.06	4349.9	4451.43	4134.35	5293.76	5274.68	8338.31	7630.08	7024.99	6267.79	5037.48	5035.8	4336.75	3908.36	2720.02	2989.3	4975.28	5038.7	4965	4893.08	4671.33	12642.6	10495.5	8763.32	8715.06	8687.87	5339.93	5561.35	6075.48	6671.73	6911.7	6586.59	4859.63	4873.05	5090.56	4996.18	3900.65	5105.37	4997.75	5391.36	5548.16	5640.97	6210.81	5226.14	5399.4	5786.02	5791.17	5176.13	4284.19	6165.18	6728.03	6509.02	6704.4	6827.69	6822.6	7332.72	7499.76	7710.82	7373.18	6523.43	3737.75	6885.91	4663.22	4062.92	5627.04	5051.2	4094.47	3391.49	5608.92	5666.83	5745.51	5779.7	5694.26	4992.97	5209.57	5400.63	5659.33	4398.64	4476.04	5116.86	4569.7	6146.62	6256.2	6502.49	6695.93	6700.68	5207.41	5371.22	5431.56	5302.1	5864.76
GRE271	417.546	350.105	365.157	431.085	393.29	404.228	431.145	455.31	538.99	469.614	1515.1	1413.15	999.362	579.78	288.776	628.131	436.418	324.705	173.777	163.242	884.469	870.074	796.442	673.594	531.291	1538.29	1616.5	1617.42	1344.93	960.91	1342.05	1499.66	1629.66	1648.22	1282.87	921.318	706.683	714.057	709.094	675.599	435.328	564.625	921.604	995.727	954.95	788.628	877.367	888.869	849.886	766.427	628.033	454.167	319.373	1328.71	1645.33	1506.64	1386.23	1380.57	1165.81	1129.17	897.467	1185.43	824.903	493.528	186.579	548.579	329.773	227.749	597.999	487.667	334.229	222.891	870.283	945.67	1227.66	844.167	753.526	936.321	1060.4	1193.58	1335.5	826.601	809.288	1067.13	866.433	1035.04	944.919	872.611	746.343	608.478	768.659	854.42	912.503	911.829	1003.92
GRE272	3510.2	3664.22	2893.13	3596.22	3532.59	3449.02	3808.16	3370.84	3467.84	3361.17	2953.78	2734.01	2906.82	3176.83	3279.85	2877.6	2690.07	2602.09	2095.63	2509.32	3143.14	3294.55	3368.18	3499.77	3594.65	2600.05	2724.54	2716.81	2951.26	3232.46	2503.4	2500.94	2558.26	2631.71	2780.08	3047.85	2875.11	2810.48	2927.29	2886.45	2360.48	3178.97	2480.56	2650.05	2903.74	3064.54	3339.97	2523.74	2716.26	2897.97	3104.66	3112.7	2885.21	2472.83	2524.02	2443.9	2532.85	2561.59	2647.16	3009.84	3150.84	3025.35	3292.67	3746.67	2682.54	3031.42	2717.46	2594.39	2702.07	2720.75	2390.92	2222.88	2895.9	2881.55	2976.44	2916.13	2991.05	2619.73	2601.86	2573.67	2497.44	2579.13	2529.84	2746.31	2566.59	2589.27	2609.18	2739.52	2862.09	3071.46	2833.2	2817.52	2635.47	2639.56	2810.02
GRE273	1732.23	1798	1548.6	1892.94	2145.55	1607.79	1511.83	1467.19	1773.93	1788.26	1494.03	1518.08	1797.29	2150.38	2195.59	1765.68	1713.83	1671.57	1378.42	1661.28	1548.37	1634.29	1669.17	1776.23	1817.05	1705.12	1657.16	1680.26	1940.8	2089.82	1436.39	1456.14	1481.36	1526.35	1596.51	1730.49	1820.29	1799.51	1855.22	1790.71	1446.6	1894.36	1473.22	1607.73	1662.56	1770.36	2157.84	1505.39	1645.28	1795.01	1905.47	1867.1	1678.04	1574.07	1568.3	1596.57	1602.55	1591.89	1622.48	1695.74	1918.86	1732.03	2031.11	2294.16	1754.64	1675.57	1579.58	1502.93	1552.1	1626.4	1406.58	1251.54	1711.9	1670.68	1700.58	1724.58	1734.28	1531.75	1614.05	1554.57	1564.42	1782.72	1761.81	1793.91	1673.38	1970.6	2011.33	2094.02	2269.68	2376.24	1697.69	1637.84	1643.89	1522.9	1631.15
GRE274	1386.58	1011.01	1160.83	1409.22	1240.3	1199.53	1311.59	1192.89	1778.76	1577.46	4405.9	4124.66	2941.23	1671.07	784.15	1523.51	1089.92	781.538	431.593	401.13	1843.5	1810.07	1664.43	1406.96	1086.96	4125.67	4552.7	4563.45	4005.38	2823.26	3334.88	3668.27	4216.78	4092.14	3339.01	2334.97	2000.33	2038.76	1948.23	1816.83	1210.43	1540.58	2569.65	2691.96	2496.99	2076.38	2306.1	2670.74	2553.45	2338.97	1900.74	1341.52	942.725	4367.99	5516.53	5574.83	4512.6	3805.14	3156.2	3113.04	2447.71	3868.43	2621.23	1578.3	570.8	1625.02	967.274	659.175	1727.54	1398.82	970.051	645.277	2775.81	2866.37	2683.68	2587.23	2319.26	2687.81	3151.45	3467.99	3873.29	2082.87	2036.51	2689.47	2097.15	3127.54	2893.95	2716.89	2341.73	1867.77	2150.73	2394.44	2647.25	2611.36	2884.74
GRE275	3104.31	3315.24	2551.97	3139.37	3077.84	3221.73	2960.34	3113.64	3077.3	2980.17	2945.15	2599.52	2544	2793.5	2949.75	2739.36	2537.85	2498.85	1969.85	2416.07	3165.82	3274.67	3364.71	3537.22	3653.48	2689.04	2800.03	2703.95	2828.24	3037.31	2307.75	2266.36	2358.6	2466.84	2602.2	2828.62	2695.05	2626.92	2640.86	2663.89	2169.79	2837.7	2223.36	2348.92	2604.65	2691.86	2997.11	2258.45	2411.12	2597.4	2786.13	2746.77	2645.59	2181.12	2183.44	2187.08	2230.91	2204.93	2299.94	2608.8	2871.79	2756.24	2957.13	3347.58	2411.57	2841.84	2536.96	2381.7	2554.85	2592.15	2293.45	2032.97	2606.8	2605.99	2731.71	2708.28	2774.98	2303.42	2336.17	2265.97	2175.93	2360.59	2367.93	2525.21	2339.24	2259.59	2290.02	2408.38	2556.35	2674.32	2615.45	2606.77	2447.25	2484.34	2568.3
GRE276	3169.99	3261.15	2559.61	3192.69	3081.45	3093.92	2858.01	2971.07	2953.46	2914.18	3042.9	2697.41	2631.82	2855.21	2879.24	2667.47	2392.77	2355.62	1889.92	2238.53	3002.2	3151.28	3216.51	3371.39	3508.63	2555.15	2710.96	2621.46	2729.58	2927.15	2315.09	2261.03	2381.22	2410.48	2664.14	2886.02	2571.05	2497.85	2643.51	2594.68	2145.13	2865.8	2320.14	2503.79	2684.05	2842.01	3049.32	2332.73	2496.02	2683.07	2871.39	2811.48	2679.43	2319.47	2212.86	2209.55	2330.57	2248.82	2328.4	2585.41	2826.41	2925.26	2983.95	3307.84	2390.29	2931.44	2579.39	2420.08	2648.86	2602.07	2261.63	2071.42	2656.84	2676.18	2740.71	2663.52	2715.59	2302.54	2313.94	2244.16	2235.19	2313.24	2287.77	2471.3	2306.45	2219.49	2299.82	2430.78	2477.52	2630.25	2604.94	2567.75	2413.16	2394	2596.82
GRE277	710.552	764.923	643.002	715.895	734.987	651.433	583.182	639.538	708.487	685.983	747.831	860.639	983.665	1136.05	1089.18	889.817	838.556	855.371	628.95	724.177	841.915	853.387	894.132	940.68	914.195	706.71	744.26	742.881	917.023	1082.91	714.452	770.108	764.597	818.029	901.182	950.69	838.419	807.353	821.75	802.778	663.372	830.427	829.197	898.084	955.498	1000.2	1160.3	711.439	767.942	827.625	879.559	871.758	787.786	815.959	855.13	836.161	843.383	968.777	966.499	1034.9	1127.66	1015.89	1229.09	1344.68	912.134	807.375	763.41	697.76	944.381	923.055	875.748	691.862	909.618	877.475	902.098	907.572	939.402	784.264	788.546	745.504	772.545	816.977	779.971	909.275	831.325	868.201	859.506	900.653	917.1	989.766	774.233	786.487	772.987	763.337	810.669
GRE278	845.393	1021.23	1302	921.245	981.476	870.663	750.431	891.957	881.297	879.527	822.365	902.141	1103.78	1281.35	1238.29	1018.54	992.142	966.757	746.404	874.889	726.289	753.735	767.218	798.171	818.059	807.386	829.316	835.936	1001.47	1116.57	936.199	965.109	960.511	1046.04	1085.81	1162.55	1098.64	1088.49	1080.7	1041.16	899.126	1137.97	744.819	828.254	870.946	900.608	1126.62	933.842	996.692	1088.91	1112.57	1102.32	1009.21	880.932	900.104	901.136	910.479	913.236	944.218	999.301	1063.43	922.338	1043.32	1173.24	773.065	828.604	754.478	703.145	995.256	994.507	888.476	765.774	892.203	911.542	899.31	937.942	907.25	1047.21	1063.14	1036.58	1058.27	1002.86	951.743	1050.83	963.862	987.446	975.979	1016.56	1037.29	1087.18	1038.39	1036.47	1011.57	952.637	1042.65
GRE279	1369.91	1400.56	1244.1	1575.63	1644.49	1236.19	1437.31	1273.58	1861.87	1943	1029.17	1271.52	1524.48	1812.86	1703.4	1135.01	1142.22	1118.27	885.632	1085.15	846.486	897.788	947.922	955.648	995.425	660.552	809.953	971.834	1356.65	1642.84	1341.92	1382.9	1419.24	1507.92	1586.98	1577.56	1593.71	1561.03	1603.45	1581.1	1278.33	1633.68	1044.81	1150.23	1199.35	1300	1532.94	1483.17	1520.4	1651.12	1734.33	1658.27	1458.08	1488.4	1384.34	1457.05	1507.9	1448.77	1546.12	1585.34	1707.56	1489.74	1739.88	1875.16	1258.81	1385.38	1250.65	1180.18	1503.29	1499.99	1258.76	1173.03	1420.25	1463.14	1416.45	1434.53	1418.08	1328.9	1323.07	1318.44	1328.78	1287.19	1261	1253.9	1232.79	1733.95	1756.71	1814.54	1864.9	1910.59	1396.45	1375.09	1365.48	1298.71	1371.06
GRE28	1430.1	1634.04	1566.78	1596.49	1413	1576.89	1786.04	1971.95	1414.69	1523.76	1390.15	1276.73	1154.93	1003.08	972.619	1105.03	1101.53	1024.58	958.179	1356.66	1036.58	1042.19	1033.3	1051.06	1148.24	865.061	779.311	751.29	834.435	807.737	902.824	871.474	792.693	775.472	820.807	839.31	994.525	992.38	963.895	949.158	858.312	1030.81	877.766	859.412	825.23	884.885	762.067	828.4	853.962	863.658	890.532	917.886	954.541	653.035	492.3	527.109	526.153	499.169	531.155	485.809	539.666	882.754	820.722	822.757	727.604	1142.18	990.044	1022.35	1125.27	1059.44	934.623	982.695	877.95	835.203	839.243	857.124	830.163	934.721	901.286	808.499	717.037	1017.99	1035.74	835.185	878.649	594.622	622.857	618.033	621.258	635.534	1087.24	999.751	935.587	845.964	799.745
GRE280	1629.7	1635.2	1577.33	1928.99	1898.59	1561.61	1598.01	1591.87	1725.15	1846.08	650.047	708.515	791.836	946.623	1229.38	1001.52	1054.66	1078.65	1068.96	1501.97	880.96	869.534	936.569	966.931	1019.19	472.594	537.175	562.35	727.15	818.866	949.879	916.687	879.631	839.38	898.234	942.619	1335.25	1286.65	1369.49	1334.82	1189.48	1470.31	828.456	910.14	863.844	962.986	1020.58	979.228	1008.84	1062.4	1106.76	1210.18	1236.67	950.011	767.229	768.132	801.009	777.439	848.126	779.869	900.938	805.582	962.377	1184.77	1187.45	1437.2	1480.12	1577.55	1238.84	1208.81	1109.08	1184.35	1118.45	1112	1100.6	1118.98	1099.42	1091.03	1019.32	965.663	894.541	1059.22	1055.66	906.801	944.416	1069.69	1118.66	1150.3	1232.2	1274.93	1276.42	1179.11	1124.63	1042.34	989.914
GRE281	1388.33	1409.78	1270.17	1603.41	1968.69	1445.08	1477.74	1301.87	1715.37	1692.63	1131.04	1402.49	1698.01	1970.63	1804.21	1190.47	1183.46	1144.46	895.898	1032.05	892.444	963.559	977.167	987.507	1032.47	743.198	897.352	1073.39	1480.61	1836.14	1447.82	1453.49	1505.86	1642.93	1663.64	1716.2	1657.11	1669.22	1702.89	1658.11	1345.92	1663.13	1123.99	1210.18	1267.63	1325.1	1685.39	1581.22	1643.88	1767.45	1817.04	1726.47	1538.6	1548.05	1491.09	1560.86	1640.76	1543.11	1609.15	1674.01	1832.62	1647.95	1870.9	1962.24	1301.18	1464.09	1277.5	1211.09	1570.6	1553.99	1340.27	1207.12	1530.62	1534.63	1508.62	1536.53	1513.08	1406.28	1460.02	1403.76	1444.18	1344.68	1307.41	1327.88	1271.03	1868.64	1890.11	1961.3	2014.61	2050.52	1449.01	1436.92	1473.38	1370.86	1479.68
GRE282	359.26	307.094	475.91	453.298	529.629	567.172	540.825	527.482	278.075	263.839	956.772	828.774	719.176	572.092	370.724	542.016	429.141	348.679	225.679	231.159	651.798	597.07	538.551	489.082	421.327	1898.25	1254.94	984.284	834.561	735.639	747.649	813.336	854.553	900.446	928.433	822.006	556.682	548.706	586.655	544.737	423.184	543.85	585.204	588.31	598.639	579.394	687.827	491.638	494.738	520.832	487.797	440.419	330.425	556.512	586.012	586.393	602.783	538.778	531.17	605.782	603.305	646.474	542.113	429.916	217.238	464.591	306.739	242.969	457.257	391.101	306.43	227.251	578.242	578.724	575.081	572.439	541.279	683.967	732.75	750.516	787.11	713.087	708.256	771.375	732.812	744.2	739.031	771.688	755.973	714.605	860.795	860.8	919.868	852.96	943.84
GRE283	1660.17	1583.07	1593.73	1828.99	1882.37	1724.08	1487.69	1515.87	1787.96	1684.75	3843.52	3572.83	3343.61	2876.73	1931.9	2342.39	1934.83	1634.45	1067.45	1077.85	2618.61	2559.31	2459.58	2429.49	2135.78	7144.36	5551.59	4330.7	4047.28	3790.29	2332.82	2570.49	2815.28	3126.33	3160.1	2827.13	2219.71	2346.63	2286.05	2274.41	1778.81	2255.48	2582.92	2814.38	2973.12	2951.34	3575.58	2406.31	2546.82	2673.89	2570.39	2178.22	1721.83	2732.07	3202.3	3033.36	3041.26	3223.04	3172.55	3411.05	3482.78	3878.54	3459.26	2881.88	1380.61	2201.89	1602	1302.64	2153.1	1897.5	1520.54	1166.97	2422.14	2489.3	2511	2526.67	2436.64	2261.42	2459.23	2529.19	2693.1	2159.74	2067.63	2568.38	2194.32	2989.04	3014.85	3036.58	2996.29	2848.03	2185.36	2341.57	2395.86	2417.19	2675.5
GRE284	1323.58	1411.71	1170.87	1465.83	1494.62	1226.92	1195.83	1174.75	1144.38	1258.41	271.723	293.036	318.923	351.662	387.758	481.136	518.33	521.725	533.85	846.902	464.596	461.642	465.425	483.728	525.592	156.424	167.15	187.679	262.622	279.733	384.606	364.729	323.59	289.618	308.901	321.204	587.817	570.977	595.299	579.02	519.368	654.088	418.459	412.405	397.285	456.737	306.868	456.244	446.274	457.419	487.076	525.513	546.714	459.245	319.868	344.194	331.725	339.314	371.927	316.966	350.364	314.934	342.1	377.971	385.024	646.542	620.17	735.074	524.289	522.04	481.628	539.239	615.833	601.504	572.513	574.079	562.681	614.198	544.649	500.485	434.202	534.123	562.462	418.12	465.361	462.802	483.287	477.729	475.078	482.945	681.894	601.741	548.579	471.782	438.241
GRE285	1312.28	940.449	1109.21	1363.33	1160.54	1169.25	1283.42	1191.66	1721.95	1521.13	4161.34	3901.25	2643.93	1525.51	712.258	1460.37	1021.34	724.134	392.364	365.111	1784.62	1737.41	1589.53	1358.05	1018.65	4068.3	4420.83	4382.87	3637.69	2588.04	3402.27	3738.24	4074.98	4114.87	3226.29	2270.05	1969.37	1905.02	1866.81	1746.17	1144.91	1498.06	2416.73	2539.36	2340.05	1934.83	2133.3	2499.73	2373.59	2222.13	1772.4	1267.8	893.957	4001.43	5068.58	4470.61	4175.77	3547.86	2880.95	2840	2228.62	3534.3	2424.23	1470.38	547.785	1512.83	877.076	616.062	1607.69	1312.2	931.989	613.492	2636.34	2712.81	2540.44	2448.33	2195.45	2563.69	3000.39	3388.25	3722.46	2074.91	1979.72	2630.16	2055.45	2891.49	2611.73	2444.42	2049.54	1694.9	2087.7	2313.2	2491.09	2488.14	2718.41
GRE286	1262.16	1295.66	1028	1454.14	1625.55	1083.27	1077.09	1017.62	1400.56	1286.09	3025.51	3676.78	3846.27	2931.59	1643.48	1870.7	1548.27	1247.53	758.352	738.731	1879.67	1834.14	1851.67	1852.17	1609.41	2773.29	2831.72	3158.9	3733.94	3959.12	2044.58	2241.86	2494.22	2830.96	2756.89	2374.28	1710	1630.98	1753.36	1623.63	1193.4	1620.27	2277.62	2638.86	2894.54	2764.37	3457.79	2304.54	2332.94	2520.01	2353.41	1911.58	1429.51	2774.78	3256.21	3189.6	3155	3606.88	3354.85	3896.83	3725.67	3944.87	3540.57	2591.91	1081.21	1768.11	1317.31	986.321	1558.04	1465.13	1120.22	839.602	2396.14	2348.92	2402.97	2370.39	2301.84	2150.77	2325.14	2487.93	2771.92	1736.75	1711.29	2185.33	1828.94	3473.53	3339.05	3436.68	3277.74	3101.47	1716.32	1856.47	1975.07	2010.73	2325.68
GRE287	1520.78	1625.25	1432.71	1708.34	1961.38	1456.66	1343.21	1318.29	1627.91	1602.58	1333.54	1371.75	1587.39	1981.99	1994.47	1510.58	1497.05	1490.83	1196.66	1435.7	1348.23	1435.77	1453.97	1503.37	1580.97	1417.65	1532.12	1537.33	1696.28	1884.18	1304	1268.71	1330.03	1384.93	1466.7	1552.64	1618.16	1616.84	1654.48	1601.4	1334.28	1709.87	1355.72	1399.14	1544.28	1614.63	1894.75	1415.16	1493.19	1576.4	1660.59	1685.65	1572.75	1475.24	1406.68	1400.79	1369.64	1482.13	1460.95	1560.52	1727.97	1583.65	1855.02	2129.61	1588.28	1540.75	1452.24	1388.95	1415.97	1452.94	1276.95	1147.99	1538.25	1567.54	1539.51	1517.46	1559.08	1717.37	1632.54	1631.03	1618.08	1395.5	1388.97	1476.72	1333.51	1782.12	1815.12	1920.78	2037.33	2147.82	1484.94	1477.41	1459.89	1344.46	1450.39
GRE288	1923.87	2010.7	1462.26	1830.62	1673.16	1565.28	1841.19	1780.67	2367.7	2259.84	2348.15	3072.59	3555.01	3095.47	2081.26	2200.76	1901.66	1652.3	1065.55	1064.59	2027.57	2102.46	2149.83	2222.93	2036.28	1659.68	2098	2500.97	3350.1	3719.25	2806.58	2919.78	3217.03	3471.6	3641.76	3329.68	2024.56	2037.74	2033.49	2005.51	1554.09	2037.83	2281.38	2584.62	2795.14	2721.55	3345.73	2629.17	2818.72	2933.66	2846.52	2421.21	1854.17	3048.25	3570.82	3338.64	3476.99	3436.58	3349.88	3814.69	3696.12	3319.6	3237.22	2668.32	1269.19	1962.19	1586.94	1283.34	2269.72	2132.88	1710.37	1309.32	2298.03	2299.64	2320.47	2303	2315.48	2135.76	2354.41	2407.04	2528.56	2083.07	2052.7	2427.86	2176.78	2591.94	2573.3	2662.37	2617.97	2506.14	1974.07	2119.39	2135.15	2249.05	2477.31
GRE289	641.301	616.789	541.479	687.362	763.24	687.268	841.494	700.84	664.071	650.829	1453.12	1076.65	946.307	885.34	736.113	599.189	482.86	429.356	308.01	311.196	820.947	775.54	735.968	701.658	666.457	2361.97	1687.76	1206.81	1026.01	966.232	806.289	839.564	897.217	965.984	1029.1	1048.83	696.215	711.426	725.852	715.754	579.94	752.706	692.295	711.718	733.834	735.049	884.563	784.106	809.015	864.353	873.569	815.248	683.693	751.306	816.8	785.97	792.166	767.163	769.614	854.084	894.871	828.187	800.511	747.597	416.732	751.047	537.66	466.234	654.383	605.982	485.78	383.842	694.038	704.492	703.381	708.999	710.351	746.006	744.808	772.945	774.541	734.867	736.87	835.065	697.58	834.238	864.946	884.642	906.291	933.04	744.274	781.317	795.199	770.993	843.328
GRE29	1699.3	1632.28	2081.86	1753.55	1266.2	2243.89	1919.74	2886.03	2244.23	2009.64	6827.68	6414.43	4753.5	2961.91	1548.7	3948.19	2951.8	2221.12	1223.98	1177.41	4376.8	4362.13	4044.41	3543.82	2854.25	5605.75	6259.2	6115.89	5309.73	3919.36	7363.38	8016.58	8935.02	8849.06	7465.17	5542.02	2818.58	2796.06	2730.18	2613.99	1748.86	2281.75	5262.22	5601.5	5438.87	4603.4	4899.03	3638.95	3552.3	3349.37	2845.91	2172.09	1538.05	4427.38	5303.91	5034.47	4779.01	4701.07	4111.14	4252.22	3396.58	5642.73	4057.07	2535.3	1027.69	2399.16	1481.21	1048.57	3543.11	2969.1	2177.69	1497	3900.73	4039.19	3759.45	3632.92	3340.89	4705.73	5443.38	5924.75	6489.15	4903.61	4597.93	5980.61	4873.8	2955.4	2666.03	2550.41	2199.72	1856.53	3866.06	4187.77	4454.1	4472.63	4873.1
GRE290	1130.03	1105.98	1083.08	1211.37	1192.58	1273.73	1134.17	1216.09	1135.1	1249.81	346.918	369.432	372.184	417.52	473.226	511.496	569.06	556.029	565.933	881.429	507.336	512.767	521.559	532.904	584.378	334.114	289.491	295.875	351.307	365.862	517.849	508.347	464.678	441.693	449.839	462.967	741.83	724.81	733.14	704.53	629.969	777.208	475.788	466.487	457.692	515.592	459.325	528.752	543.844	555.667	594.607	613.979	648.733	509.27	378.317	397.06	393.566	375.734	417.404	340.127	389.117	358.983	393.595	425.747	438.626	664.192	639.841	713.017	646.604	641.252	583.289	650.432	590.477	575.58	545.254	567.329	546.261	567.382	518.252	493.626	440.857	644.045	643.111	511.606	540.469	467.548	482.01	482.652	489.103	498.135	757.999	671.565	627.482	544.386	502.576
GRE291	1015.64	1033.97	870.875	943.588	886.341	918.669	784.042	930.03	1079.8	951.675	3162.8	3173.27	2189.87	1315.6	614.963	1530.58	1134.39	803.534	442.75	412.571	2019.96	2026.92	1891.42	1600.16	1231.21	3603.51	3741.9	3699.28	3372.67	2499.59	2716.36	3015.12	3350.78	3387.61	2617.85	1869.72	1645.65	1609.25	1617.3	1545.91	982.08	1307.74	2643.77	2890.17	2798.58	2324.95	2910.76	2172.6	2102.41	2030.06	1638.78	1135.34	765.676	3172.52	3522.73	3506.37	3323.37	4113.83	3623.78	3583.8	2775.88	2518.57	1735.37	994.605	363.882	1281.17	749.79	537.488	1326.47	1061.94	763.303	506.093	1845.4	1906.13	1792.31	1720.46	1599.56	1949.97	2295.76	2611.23	2904.1	1848.79	1803.24	2211.74	1879.44	2232.79	2027.91	1901.69	1656.63	1309.24	1669.24	1879.97	2073.02	2001.91	2205.83
GRE292	816.153	611.722	0	88.5144	79.8379	0	0	76.9107	72.4753	0	190.263	215.535	183.066	0	0	0	0	0	0	0	0	123.033	122.39	112.434	0	0	0	187.916	215.872	198.527	171.788	189.556	213.17	223.837	205.263	165.342	0	0	0	0	0	0	1189.83	854.433	545.913	361.277	342.615	2059.97	1513.27	1099.53	756.69	496.673	312.984	2104.89	2435.73	2359.43	2239.31	2015.33	1852.38	1689.78	1388.48	242.103	183.665	124.344	0	0	0	0	0	0	0	0	131.272	136.267	131.009	126.069	0	0	154.855	173.92	189.623	131.218	128.441	157.517	0	183.866	172.286	173.167	153.645	134.145	0	115.009	125.218	0	140.001
GRE293	1028.11	1009.28	822.359	925.15	897.606	907.436	764.106	886.052	1040.35	931.806	2910.51	3000.3	2195.66	1409.39	664.814	1458.36	1089.86	801.032	447.915	418.341	1843.42	1884.33	1762.22	1524.87	1219.69	3311.79	3329.12	3338.47	3205.73	2444.28	2408.53	2665.28	3006.05	3079.32	2479.09	1810.2	1633.6	1600.41	1615.04	1559.57	1002.74	1335.39	2445.99	2690.94	2661.68	2270.82	2789.83	2101.34	2106.02	2020.2	1672.81	1207.83	811.33	3028.46	3360.29	3369	3194.9	3863.58	3472.97	3460.2	2786.31	2543.83	1789.43	1067.5	397.796	1323.29	805.052	587.654	1276.52	1047.78	759.151	521.173	1720.67	1764.67	1673.19	1674.41	1519.44	1822.35	2120.28	2358.69	2617.74	1665.24	1633.61	1973.28	1668.22	2161.76	2009.08	1894.97	1695.68	1326.64	1579.28	1799.17	1920.23	1880.55	2055.42
GRE294	1492.23	1437.99	1164.19	1366.34	1402.15	1212.15	1355.67	1167.31	1324.16	1516.69	0	0	0	0	149.703	205.562	234.507	237.582	265.704	441.195	255.788	259.55	261.718	278.091	297.348	0	0	0	0	0	227.695	211.447	177.645	166.172	170.994	167.034	363.319	331.929	373.731	336.777	315.582	397.937	217.103	210.792	197.424	234.937	0	298.325	269.04	272.976	282.455	294.893	313.329	290.397	162.626	182.867	182.71	185.733	213.071	0	0	0	0	141.88	143.401	342.624	344.248	416.009	345.579	338.388	333.48	376.314	401.898	382.346	367.788	365.646	344.498	320.334	300.204	254.272	227.271	305.101	329.395	215.37	268.323	261.826	290.465	264.778	267.597	249.654	451.466	393.645	356.646	295.866	272.968
GRE295	1894.91	1960.28	1464.29	1825.51	1690.95	1573.22	1838.81	1856.43	2347.48	2214.85	2527.49	3022.69	3322.36	2938.33	1847.92	2150.15	1791.94	1562.74	983.073	994.512	2213.08	2324.36	2294.91	2331.05	2090.42	2571.77	2517.43	2792.56	3474.76	3648.46	2818.59	2999.8	3364.24	3604.36	3708.41	3422.74	2032.02	2024.34	2047.22	1988.08	1497.68	1981.66	2463.1	2729.84	2856.85	2691.9	3156.58	2737.23	2881.69	3003.71	2803.3	2356.86	1792.44	3077.73	3682.02	3404.91	3549.06	3387.76	3380.26	3887.95	3795.22	3315.14	3189.58	2514.72	1198.23	1966.11	1518.45	1208.96	2199.68	2110.85	1564.9	1219.85	2302.96	2391.14	2412.32	2375.82	2386.08	2200.99	2464.16	2566.06	2625.26	2084.67	2025.8	2533.3	2169.24	2673.5	2674.45	2756.01	2732.08	2463.57	2083.25	2196.32	2235.55	2382.62	2585.74
GRE296	288.768	335.093	310.654	316.361	346.103	318.428	253.785	319.391	349.438	303.68	1515.2	1390.83	839.235	453.938	192.368	502.753	349.603	242.072	131.615	117.159	557.685	567.994	511.507	414.977	318.339	1219.49	1463.9	1519.23	1236.38	786.262	1301.45	1445.29	1567.93	1469.36	1001.32	608.237	693.918	686.973	665.612	622.879	388.742	498.368	898.51	949.901	863.768	659.174	798.322	941.807	897.349	765.524	562.223	361.573	231.609	1183.16	1332.36	1296.43	1128.08	1578.34	1310.01	1154.85	866.894	881.605	547.986	271.74	0	395.798	218.974	151.564	475.082	370.875	260.22	154.37	662.456	667.99	630.213	587.749	518.297	792.296	1003.44	1098.61	1269.21	681.85	659.169	815.181	722.393	1123.83	998.735	864.545	677.457	504.786	715.363	785.687	844.024	809.352	880.249
GRE297	2390.07	2349.64	2351.41	2673.41	2541.05	2372.73	2323.17	2611.2	2532.68	2660.57	1000.32	1063.26	1176.56	1459.64	1750.08	1436.49	1536.79	1564.91	1469.22	2092.49	1433.69	1514.55	1538.35	1529.78	1634.28	823.415	838.723	909.371	1134.59	1209.58	1492.55	1477.83	1390.67	1378.61	1461.66	1534.22	1872.23	1820.55	1857.76	1807.98	1549.28	1998.1	1370.1	1359.27	1415.24	1571.08	1607.14	1452.38	1481.05	1562.01	1699.23	1780.5	1751.25	1393.36	1153.2	1203.74	1270.04	1144.28	1246.34	1209.73	1348.84	1163.15	1317.51	1582.26	1519.55	1718.68	1643.93	1789.94	1743.29	1725.38	1580.67	1638.9	1562.71	1543.48	1497.62	1532.49	1522.16	1497.17	1479.94	1418.7	1321.1	1555.3	1593.9	1407.01	1401.54	1368.49	1430.62	1470.74	1539.69	1560.71	1849.01	1760.24	1690.12	1474.73	1480.45
GRE298	354.634	233.331	509.091	511.299	571.945	616.613	576.041	546.663	379.4	367.596	727.985	468.52	374.984	310.12	242.681	366.786	263.915	220.828	150.481	157.052	603.316	472.675	392.958	336.787	292.562	4062.92	1946.61	920.683	580.746	451.619	727.263	769.67	839.614	905.278	909.386	869.031	557.176	546.198	562.803	538.746	440.186	539.645	772.687	608.272	483.942	391.227	415.334	535.122	480.384	449.589	422.872	358.185	301.88	463.869	537.484	511.893	503.079	377.96	365.657	376.319	394.493	366.89	303.126	266.169	147.738	397.031	227.984	178.061	398.996	342.374	250.313	202.066	629.167	654.037	638.08	637.394	629.682	672.748	709.723	730.943	764.283	611.27	597.186	703.007	605.172	739.444	730.244	760.257	752.404	712.023	746.322	764.927	786.47	787.931	860.201
GRE299	1233.18	1197.47	1113.89	1494.3	1397.6	1127.64	1360.41	1221.32	1641.69	1821.63	559.98	612.237	696.431	795.439	949.186	697.784	714.089	745.76	686.803	958.937	515.195	524.215	530.795	561.656	587.351	288.098	350.588	400.721	554.127	640.859	739.014	733.422	729.042	696.234	734.369	798.386	1205.23	1168.6	1195.78	1166.77	1043.05	1251.89	661.023	651.757	688.809	732.373	746.403	719.21	745.339	795.086	834.798	924.045	898.951	737.045	613.954	629.404	608.717	576.01	628.419	623.832	670.27	613.866	710.285	856.455	803.058	876.493	879.347	932.608	945.554	969.258	867.509	872.199	810.886	791.727	796.747	787.764	788.149	819.179	805.925	738.98	663.849	773.363	787.511	685.214	692.576	789.286	810.64	838.785	858.446	906.64	920.415	865.715	834.163	776.833	787.048
GRE3	439.817	394.272	426.412	521.824	421.617	417.568	445.769	391.844	520.089	490.746	1364.16	1291.48	1001.91	650.086	358.891	568.478	429.309	328.882	195.715	194.288	491.08	486.355	470.401	397.131	336.276	1124.5	1279.14	1348.77	1262.39	1038.63	1001.6	1040.63	1149.11	1144.96	958.416	738.789	646.95	640.657	620.097	613.443	406.928	525.225	810.613	860.264	834.074	699.098	782.204	861.953	867.859	788.95	677.612	529.81	376.34	1158.03	1311.74	1252.33	1176.17	1091.41	958.572	942.823	762.563	1310.78	995.631	653.412	288.079	563.921	358.116	273.156	655.402	555.054	416.54	292.217	781.798	799.554	771.846	737.762	679.308	751.338	857.865	902.811	1024.11	606.261	602.832	715.27	636.354	914.504	841.589	805.579	713.149	626.455	702.73	752.522	797.411	801.724	838.133
GRE30	2358.6	2539.03	2064.97	2672.67	2740.12	2195.77	2136.94	2081.82	2129.42	2281.77	1166.02	1102.77	1056.37	989.606	1113.79	1221.52	1180.76	1207.24	1151.21	1681.01	1059.47	1071.19	1077.89	1147.03	1193.19	730.769	778.598	801.745	908.988	900.039	866.28	837.599	755.84	738.095	779.027	831.053	1254.42	1224.85	1300.34	1262.83	1125.26	1413.59	954.082	920.253	961.694	1058.39	855.446	995.948	1023.84	1058.84	1140.8	1230.99	1292.65	992.23	786.105	795.568	814.824	805.555	868.148	833.074	921.403	1010.85	998.796	1087	1046.78	1476.43	1415.92	1521.18	1203.64	1187	1085.66	1169.5	1304.86	1276.05	1255.2	1263.53	1275.67	1206.18	1153.26	1058.53	950.709	1127.72	1142.31	960.989	1007.3	1083.49	1107.14	1134.24	1155.45	1164.55	1408.2	1293.9	1181.14	1063.3	1026.21
GRE300	6804.08	7261.11	7449.33	7703.25	7697.55	8486.72	6176.24	7045.79	6838.07	6687.94	7392.47	8392.83	9819.09	10886.9	9963.51	9170.55	8838.13	8512.01	6440.74	7187.9	8382.39	8964.05	9285.4	9699.16	9749.69	5663.28	6218.05	6748.25	8780.69	10899.5	7376.3	7640.84	8142	8555.05	9155.28	9385.01	6993.49	6918.98	7198.41	7038.84	5799.32	7442.71	8837.3	9598.81	10437.4	11036.7	14046.3	7706.93	8136.63	8844.37	9112.22	8786.83	7736.76	7261.25	7423.21	7417.64	7551.91	8581.44	8725.22	9407	10174.6	10951.9	12622.6	13622.2	8674.72	8369.37	7374.12	6873.55	9027.45	8794.36	7694.21	6633.26	7863.48	7955.77	8082.59	8087.89	8116.03	7664.7	7795.54	7751.78	7784.85	7813.75	7707.59	8364.83	7791.85	8186.69	8453.27	8745.44	9115.48	9303.88	8915.57	9080.24	8976.03	8798.88	9520.05
GRE301	1144.25	958.329	754.111	1052.82	971.84	835.857	1034.76	863.117	1247.43	1142.81	1622.66	1644.78	1583.23	1238.06	784.461	1085.82	855.159	714.809	452.684	442.47	1054.49	1095.67	1055.77	999.524	878.982	2045.72	1960.4	1943.91	2033.56	2017.87	1318.87	1415.23	1580.01	1656.04	1618.05	1497.26	1015.87	1020.63	1000.16	971.308	735.607	931.995	1203.36	1327.09	1431.52	1341.13	1668.58	1282.39	1347.77	1412.13	1333.48	1126.11	852.3	1777.09	1969.25	1927.85	1951.51	1692.24	1606.88	1862.42	1783.13	1797.6	1619.53	1240.34	580.283	1073.02	776.557	615.955	1082.32	1041.75	805.757	583.746	1260.18	1271.01	1241.32	1259.26	1191.29	1117.81	1221.24	1250.43	1314.84	1007.03	971.459	1163.26	1023.53	1448.79	1424.78	1430.56	1419.76	1336.37	1167.79	1231.73	1311.21	1242.24	1411.31
GRE302	19251.1	19577.6	15902	19389.1	20145	17295.2	18324.8	17976.4	21814.5	21687.8	8562.95	10076	12733	16297.9	18554.9	13346.9	13378.6	14082.1	12162.6	15144.2	11447.3	12036.1	12537	13211.9	13835.9	5898.42	7237.61	8417.99	11280.4	13967.5	13388.5	13277.7	13650.3	13782.9	14937.1	16076.1	15196.7	15009	15804.1	15349.3	12839.9	16776.5	11912.2	12421.6	13498	14752.1	16776.5	14163.9	14829.6	16444.6	17445.3	17771.1	16879.5	13943.9	13135.2	13187.1	13938.2	13367.9	14223.6	15141	16485.4	12336.3	15448.3	19366.4	15557.8	14230.8	13950.4	14160.8	14268.5	14646.8	13107.9	12682.8	14824	14939.7	15089.6	15076.5	15134.1	13926	14034.9	13420	12980.6	13457.5	13539.2	13543.4	13142.8	14866.7	15155	15699.8	16682	17535.7	15093.1	14736	14126.1	13355.1	14156.2
GRE303	1323.96	1232.19	1209.72	1315.45	1244.88	1351.82	1457.2	1469.05	1695.86	1548.9	3188.45	3080.53	2603	1966.41	1257.41	1841.11	1501.94	1186.78	733.014	724.539	2272.26	2294.64	2148.27	2047.52	1821.94	3968.67	3551.7	3337.89	3205.32	2863.36	2707.08	2890.98	3157.72	3378.14	3099.32	2795.43	1630.1	1670.56	1633.7	1572.4	1093.64	1458.82	2477.58	2500.94	2486.65	2215.38	2245.65	2266.37	2251.26	2227.81	1987.64	1626.52	1267.98	2451.58	2852.85	2697.01	2687.06	2289.11	2151.65	2304.44	2203.77	2919.66	2375.48	1755.93	796.619	1852.09	1216.96	908.869	1806.9	1629.86	1256.49	944.711	2034.52	2091.64	2037.58	2067.28	1907.4	2140.77	2279.83	2490.41	2638.5	2028.65	2008.54	2461.23	2070.77	2186.32	2101.45	2092.71	2036.79	1829.24	1949.09	2049.69	2035.68	2092.37	2297.67
GRE304	2094.83	2216.99	1899.57	2355.88	2717.34	2025.7	1866.64	1812.98	2160.81	2197.88	1723.45	1743.04	2078.07	2477.11	2737.95	2047.8	1978.56	2041.85	1656.33	1993.41	1828.71	1911.34	1939.17	2032.36	2123.32	1729.04	1828.19	1879.47	2255.35	2505.74	1682.77	1654.05	1681.36	1762.65	1839.67	1976.71	2127.33	2099.73	2191.67	2135.57	1823.38	2295.82	1745.85	1853.63	1971.76	2139.34	2388.22	1824.26	1972.71	2069.13	2236.8	2264.92	2213.02	1910.7	1866.49	1894.98	1825.81	2231.33	2249.94	2301.38	2469.85	2034.2	2381.89	2863.37	2184.9	2137.99	1933.39	1934.4	1908.52	1969.39	1741.55	1576.53	2018.37	2052.37	2027.55	2094.37	2145.58	1980.52	1940.32	1812.24	1850.91	1819.45	1803.57	1896.9	1781.87	2331.37	2444.48	2583.23	2681.12	2790.09	2017.42	1967.72	1942.44	1786.32	1875.43
GRE305	3292.36	3509.78	3026.56	3659.14	3660.87	3142.34	2899.21	2963.03	3027.19	3078.2	1238.73	1353.97	1559.03	1735.25	2079.3	1880.37	1875.81	2036.47	1886.39	2527.85	1631.65	1677.7	1703.51	1844.62	1915.49	749.904	859.928	1021.47	1319.47	1447.07	1549.06	1492.53	1447.11	1428.29	1463.23	1589.32	2096.42	2040.99	2146.63	2141.65	1781.84	2393.94	1623.99	1622.14	1740.81	1880.14	1770.43	1622.07	1720.24	1822.95	1934.93	2080.84	2085.83	1636.19	1375.26	1445.42	1487.49	1455.56	1540.76	1650.34	1759.2	1518.91	1739.29	2136.99	2015.92	2016.1	2026.68	2210.37	1789.81	1883.15	1729.79	1750.11	2045.84	2087.21	2147.78	2087.34	2101.23	1954.16	1843.9	2220.36	1649.63	1792.48	1809.62	1725.64	1827.34	1820.81	1826.38	1887.26	1956.69	2079.01	2115.29	2009.68	1903.98	1724.69	1769.77
GRE306	8657.19	8708.59	7798.79	8098.71	7613.35	8890.09	7122.03	8674.26	7733.98	7280.25	13682.4	15448.6	14828.2	13384.1	9540	12620.2	11296.9	9550.49	6337.35	6735.12	16507.9	16873.6	16877.6	16045	14493.2	16448.6	14931.4	14691.8	16456.4	16772.5	14776.5	15984.5	17554	18805.5	17600.4	15455.1	11600.2	11497.8	11628.8	11300.1	8396.24	10838.2	16239.3	16596.8	16964.7	16366.3	19354.3	12636.7	12966.5	12926.9	12912.1	10681.4	8339	13464.2	14541.5	14536.8	14436.2	16152.7	15579.8	16395.7	15709.5	17662.2	16713.1	14544.2	7497.54	10223	7772.5	6488.51	10563.4	9822.74	8041.08	6209.05	12327.5	12646.5	12411.9	12407.2	11898.2	11186.8	12124.4	12855.5	13637.8	14511.4	14137.5	16001.1	14220.1	11488.3	11271.2	11460.8	11313.5	10633.6	11844.4	12552.1	13039.2	12889.2	13969.4
GRE307	2016.71	1783.9	1789.75	2434.9	2791.75	2238.05	2087.2	1761.08	2304.73	2182.48	3257.25	2246.22	1841.76	1817.37	1759.41	1888.08	1542.67	1446.3	1060.51	1299.71	2222.07	2024.39	1787.76	1675.89	1543.55	7900.56	6564.52	4355.83	3156.53	2385.98	1277.06	1309.13	1374.26	1369.72	1444.42	1601.05	1746.98	1705.38	1718.96	1722.82	1441.1	1899.22	1489.8	1524.73	1561.51	1604.96	1762.41	1410.85	1445.36	1603.75	1696.82	1682.54	1588.07	1461.31	1409.48	1410.58	1458.49	1320.35	1433.91	1600.18	1763.64	2186.89	2098.34	2187.09	1647.07	1971.53	1667.54	1546.88	1871.81	1778.8	1443.13	1328.4	1870.16	1866.34	1869.31	1857.3	1851.59	1708.5	1780.31	1660.62	1625.08	1504.89	1550.44	1593.56	1492.78	2066.18	2093.48	2165.42	2344.47	2468.99	2263.37	2214.18	2010.34	1939.59	2112.42
GRE308	2961.44	3369.92	2734.56	3212.72	3325.47	2847.1	2762.8	2636.68	3006.64	2960.67	1724.94	1974.9	2396.68	2941.08	3166.44	2580.06	2562.53	2664.73	2238.61	2752.4	2320.09	2416.71	2486.23	2625.43	2762.29	1107.04	1375.24	1579.95	2118.34	2586.79	2114.33	2120.84	2166.22	2209.68	2390.06	2507.43	2584.58	2519.7	2633.05	2573.93	2161.83	2800.6	2316.95	2469.79	2624.98	2827.54	3138.84	2225.21	2362.64	2555.51	2723.04	2703.56	2606.25	2264.87	2212.83	2166.34	2241.49	2539.2	2571.57	2862.17	3051.47	2414.11	2926.31	3533.36	2784.09	2475.39	2398.26	2386	2249.78	2285.32	2081.84	1978.91	2680.29	2692.48	2681.06	2711.27	2690	2486.91	2465.94	2411.06	2349.96	2318.11	2315.02	2429.91	2342.51	2603.08	2667.67	2769.37	2856.53	3036.59	2560.32	2521.17	2408.38	2279.13	2451.89
GRE309	0	0	0	0	93.2001	102.749	78.1502	0	0	0	222.054	0	0	0	0	0	0	0	0	0	263.947	190.966	0	0	0	3633.66	1259.61	463.079	238.605	0	0	0	0	0	0	0	0	0	0	0	0	0	0	0	0	0	0	0	0	0	0	0	0	0	0	0	0	0	0	0	0	0	0	0	0	0	0	0	0	0	0	0	0	0	0	0	0	0	0	0	0	0	0	0	0	0	0	0	0	0	0	0	0	0	0
GRE31	570.447	547.853	442.735	611.72	705.753	617.059	796.61	590.815	586.834	581.58	1334.2	900.313	773.473	745.692	651.598	431.194	365.922	331.174	235.643	258.618	593.421	558.737	508.386	503.761	476.1	2043.17	1486.76	1038.6	829.789	776.553	595.806	615.486	647.812	700.085	743.524	759.493	563.28	567.134	583.236	570.145	463.776	610.915	512.855	531.466	555.301	557.422	673.111	630.69	664.273	721.062	731.828	689.301	616.066	580.997	625.001	592.921	621.216	590.979	584.793	645.178	688.629	649.617	621.445	611.163	373.992	639.367	487.086	423.054	541.263	486.963	405.47	332.637	537.407	538.784	536.191	546.891	551.884	603.715	598.688	606.254	608.204	455.888	444.757	504.867	450.62	675.611	701.072	747.284	745.109	774.516	620.045	623.141	632.218	622.353	668.344
GRE310	5875	4893.6	4772.33	6142.69	5870.05	5714.16	5788.14	5492.52	7084.13	6728.86	13844.1	13924.7	13216.9	10346	5896.79	7995.65	6432.1	5416.62	3151.32	2950.25	8535.98	8470.54	8108.02	8160.66	7151.81	21548.3	17896.8	15797.2	16453.4	16353	9955.57	10815.2	12225.8	13667.1	13628.7	12063.3	7973.01	7928.31	8010.78	8019.18	5871.51	8016.73	9145.92	10148.6	10366.7	10283.7	11495.2	9196.65	9605.17	9987.08	10633.2	7393.46	5419.03	11696.1	14026.7	13075.7	13425.3	13970.6	13206.7	15128.7	14082.8	14313.8	13053.7	9486.06	3820.74	8959.02	6121.13	4788.99	8449.9	7477.64	5708.38	4090.64	9346.58	9532.79	9512.44	9493.24	9444.27	8231.02	8949.04	9923.53	10638.2	7615.16	7588.39	9463.42	8200.55	11281	11307	11416.2	11463.9	10636.2	8035.36	8851.4	9240.55	9339.12	10499.8
GRE311	861.77	414.801	385.112	436.413	231.611	187.266	161.798	130.235	129.772	120.042	222.734	173.821	157.991	140.253	112.446	120.177	0	0	0	0	149.297	146.911	141.657	141.807	138.789	324.697	218.094	0	0	0	135.63	153.771	157.192	173.446	172.229	170.514	0	0	0	0	0	110.252	728.531	485.481	326.667	247.566	0	513.706	399.854	335.394	287.242	241.071	199.61	885.751	1006.89	939.358	959.212	442.291	429.93	452.989	473.685	160.607	141.289	140.901	0	154.552	111.543	85.8579	152.525	130.529	0	0	681.179	693.646	702.892	678.158	674.228	440.824	460.247	459.665	455.723	239.057	233.287	273.052	233.677	239.476	235.833	243.749	247.174	256.06	196.486	193.117	195.318	187.672	212.312
GRE312	1144.7	1062.03	973.932	1188.63	1216.97	1095.03	1199.73	1150.64	1296.98	1247.83	2308.33	1850.18	1774.9	1617.96	1189.49	1360.23	1186.48	994.605	707.821	693.713	1540.13	1535.09	1425.88	1331.19	1274.03	4550.96	3309.73	2276.38	2061.67	1935.6	1497.1	1574.25	1682	1826.18	1876.32	1831.7	1393.56	1417.47	1453.89	1421.35	1080.23	1416.29	1324.62	1449.01	1539.45	1494.94	1922.04	1417.26	1427.86	1562.74	1567.24	1370.44	1088.12	1506.93	1572.93	1568	1625.23	1865.71	1987.55	2107.15	2163.34	1759.34	1746.97	1482.83	792.324	1335.4	962.151	813.39	1236.08	1156.64	909.836	751.451	1297.02	1332.83	1349.96	1320.3	1306.09	1304.41	1379.16	1434.77	1485.78	1273.64	1281.56	1441.67	1309.82	1590.47	1596.35	1623.48	1670.44	1595.47	1307.35	1336.53	1395.49	1324.6	1463.93
GRE313	1533.62	1270.7	1213.53	1359.4	1355.86	1231.94	1288.11	1361.17	1283.42	1423.49	398.574	411.233	420.374	469.994	526.982	575.728	633.705	616.467	632.403	979.995	573.8	580.859	584.2	604.994	634.111	380.583	330.433	333.59	404.611	410.279	568.727	550.633	498.514	478.35	480.789	494.906	809.876	760.836	824.617	796.01	690.342	849.187	583.368	558.548	530.016	595.285	476.282	678.193	653.69	662.889	690.471	714.269	718.638	600.093	435.661	465.243	446.135	430.544	442.884	378.777	438.048	419.604	427.436	477.8	488.269	730.148	714.246	810.941	743.95	709.419	659.49	734.766	660.523	632.217	604.056	628.748	600.112	617.329	587.867	528.858	482.473	693.087	712.223	563.026	601.26	520.854	549.009	549.267	538.294	559.628	835.936	740.446	688.832	588.914	572.727
GRE314	4113.25	4452.45	3763.55	4659.07	4730.69	3908.96	3666.84	3733.34	3740.13	3834.29	1604.98	1609.95	1791.63	1901.88	2381.81	2257.54	2208.08	2364.66	2240.45	3109.19	1917.86	1976.79	1978.84	2133.99	2220.59	930.11	1054.69	1199.85	1525.63	1675.08	1694.81	1773.65	1621.71	1487.92	1685.46	1774.68	2483.37	2422.21	2570.55	2483.64	2148.14	2804.26	1839.06	1882.25	2008.84	2180.15	1932.95	1921.61	1932.78	2061.7	2264.37	2448.19	2392.84	1872.85	1541.07	1600.07	1647.62	1693.57	1784.46	1743.37	1910.41	1774.69	1935.83	2406.87	2287.81	2495.21	2512.01	2702.66	2211.15	2272.06	2076.68	2136.47	2485.2	2453.14	2502.5	2415.34	2422.07	2359.76	2767.22	2104.8	1940.17	2075.54	2118.63	1946.92	2007.54	2139.8	2200.51	2238.95	2371.2	2457.66	2575.67	2418.03	2257.5	2045.7	2065.24
GRE315	833.849	979.563	1228.83	901.619	948.015	851.259	718.827	862.92	849.231	866.38	776.918	872.645	1005.96	1167.77	1125.24	920.776	939.151	918.801	719.292	821.86	677.17	716.947	735.425	739.377	758.16	688.636	732.79	766.417	918.383	1042.02	859.52	890.42	918.627	948.829	1011.78	1058.8	1013.31	994.434	1008.58	980.569	815.158	1046.67	691.038	747.451	820.234	835.701	1029.37	855.193	908.555	984.068	1012.86	1023.46	913.961	801.025	826.833	808.37	845.859	854.962	844.733	915.837	1031.46	832.878	954.196	1087.84	720.364	774.59	709.966	670.979	933.105	951.619	825.4	721.116	949.049	922.112	938.157	926.507	946.452	996.795	974.709	950.903	962.393	932.817	885.211	993.947	893.604	915.226	890.892	936.201	952.615	1022.07	875.409	843.856	856.606	823.009	858.166
GRE316	1620.12	1652.85	1260.77	1599.94	1509.24	1385.19	1633.23	1567.36	2019.78	1885.62	2510.26	3047.13	3170.6	2527.68	1566.54	1878.13	1536.91	1344.99	847.122	824.022	1827.37	1887.71	1887.94	1882.67	1622.77	2112.49	2351.85	2638.4	3155.8	3371	2625.23	2770.3	3081.22	3318.14	3337.38	2918.6	1898.26	1870.56	1851.85	1813.48	1370.91	1782.63	2105.66	2386.91	2499.04	2390.07	2809.53	2446.11	2621.77	2610.08	2452.72	2002.99	1501.96	2900	3323.5	3171.12	3209.97	3117.02	3041.81	3390.7	3208.09	3108.71	2875.08	2189.24	997.906	1704.81	1306.19	1021.81	1893.53	1743.27	1332.55	1009.98	2093.12	2089.15	2152.75	2114.69	2069.9	2015.19	2203.76	2268.33	2443.61	1881.33	1793.44	2274.85	1919.73	2510.69	2423.02	2483.57	2367.37	2213.3	1755.15	1897.79	1965.95	2054.42	2273.48
GRE317	2108.35	1511.3	587.163	643.539	671.71	545.606	556.971	582.146	642.475	690.44	349.376	281.102	222.861	198.758	189.094	228.807	223.998	203.623	193.368	269.929	226.399	216.259	221.209	207.111	217.452	315.534	262.524	0	216.249	185.407	208.033	205.543	183	173.375	174.366	178.093	286.901	267.96	281.124	272.158	234.869	296.426	1892.36	1572.95	1270.92	1146.01	804.27	1483.26	1338.31	1214.55	1197.15	1076.03	983.468	843.38	619.134	673.692	676.988	608.97	692.008	556.735	607.645	324.716	298.236	281.975	249.897	463.29	342.004	362.435	332.022	284.739	251.38	263.59	250.722	266.74	239.261	255.537	246.141	223.417	217.133	196.284	180.517	253.644	274.164	213.748	226.251	208.881	210.641	218.629	204.591	214.059	287.844	266.336	249.92	232.922	217.781
GRE318	1722.42	1134.58	392.113	653.108	534.62	338.554	395.467	496.129	410.092	456.084	291.566	229.869	240.046	243.955	252.925	210.831	195.04	179.601	162.495	219.121	213.066	215.416	223.703	229.47	244.976	0	0	0	0	232.199	345.194	341.878	343.79	368.819	336.679	369.379	263.951	247.406	239.429	260.638	223.162	266.251	2314.5	1432.57	936.404	665.626	574.049	3700.65	2509.71	1674.68	1172.04	787.918	565.136	1410.71	1178.75	1348.56	1367.22	1566.48	1746.32	1535.67	1612.4	498.906	500.674	554.201	436.564	362.831	270.6	252.33	299.532	274.372	250.972	239.346	317.089	313.573	290.6	321.043	292.267	326.147	310.122	316.681	297.129	342.562	392.867	328.11	334.161	335.447	343.685	363.086	369.54	357.781	290.41	251.04	271.138	251.61	253.258
GRE319	10560.2	11839.4	9319.32	11322.8	11502.5	10000.6	9190.16	9587.18	10952	10696.6	6348.48	6241.9	7024.17	8739.6	10078.4	7937.95	7879.36	8164.13	7149.47	9146.35	6790.03	7203.29	7257.32	7935.89	8045.61	4596.88	5213.3	5245.46	6383.75	7318.05	6597.51	6427.66	6598.78	6656.14	7154.47	7826.54	8432.34	8105.22	8585.35	8400.27	6985.86	9258.24	6772.21	7089.13	7658.06	8368.68	8725.48	7132.63	7577.46	8181.55	8816.97	9035.61	8857.62	7017.48	6838.41	6670.61	6845.06	7316.26	7603.69	8079.02	8806.45	6761.46	8067.36	10165.6	8550.3	8038.13	7747.7	7909.25	7326.23	7504.28	6745.69	6559.01	8223.75	8251.44	8242.52	8309.08	8408.89	7717.91	7760.76	7288.42	7002.54	7376.58	7406.21	7515.58	7244.19	7749.58	7853.31	8239.92	8666.25	9139.2	8265.32	8021.75	7620.4	7240.11	7565.78
GRE32	2016.35	2429.77	2088.48	2209.41	2027.01	2235.85	1740.39	2336.56	1959.96	1858.94	6847.23	5697.68	4494.65	2898.3	1573.92	3738.65	2566.72	1919.25	1088.08	1000.09	4958.25	4790.38	4387.23	4092.33	3293.55	12497.7	10517	8539.15	6923.76	5344.41	4354.92	4707.34	5452.86	5812.24	5612.48	4562.94	3004.55	3016.4	3006.94	2903.96	2210.76	2777.98	4919.84	5001.57	4685.04	3964.94	4839.28	3583.59	3467.03	3438.67	2887.11	2206.63	1599.39	4042.03	4967.16	4613.19	4693.49	4627.1	4361.08	4940.72	4455.21	6037.45	4346.28	2871.07	1133.07	2605.69	1613.01	1131.42	2300.58	1981.38	1415.48	990.832	3790.7	3879.38	3937.6	3872.46	3773.09	3404.44	3628.78	3998.1	4357.07	3470.7	3351.84	4356.78	3611.52	3850.68	3691.69	3670.18	3384.14	3009.08	3067.78	3424.67	3504.37	3714.05	4126.73
GRE320	1641.31	2587.8	259.736	321.768	276.511	268.867	260.251	288.885	304.463	266.061	1170.09	1098.28	730.815	376.419	180.951	468.84	304.98	234.58	0	110.336	652.754	655.103	602.29	512.769	364.751	915.248	1148.86	1191.39	1026.98	673.169	1029.25	1138.76	1253.1	1178.1	859.435	583.041	517.484	525.657	512.996	478.109	299.707	397.517	2137.16	1584.72	1108.55	754.1	789.926	3687.98	2377.1	1551.29	1003.1	622.26	389.907	6705.82	8118.61	7430.86	6424.04	10914.6	8686.9	7651.8	5420.62	921.428	577.597	326.802	0	338.432	205.174	137.717	397.047	307.878	221.687	0	894.006	920.295	833.405	743.866	698.752	1019.11	1227.56	1412.5	1529.83	713.88	677.649	950.246	761.858	827.908	733.826	647.766	523.733	429.958	534.259	630.954	674.855	695.111	722.392
GRE321	1656.36	1695.64	1271.07	1610.77	1659.4	1272.65	1486.11	1347.2	1728.86	1711.81	1086.87	1352.96	1683.74	1930.78	1792	1200.82	1218.45	1179.87	928.354	1099.09	908.941	975.473	983.593	1020.38	1062.24	669.162	879.137	1040.7	1426.79	1781.39	1437.4	1492.14	1537.19	1615.55	1729.25	1734.95	1678.68	1673.22	1706.76	1651.85	1363.15	1706.65	1122.49	1190.22	1304.6	1373.7	1634.85	1595.37	1695.85	1769.75	1839.35	1753.01	1547.8	1555.18	1493.09	1551.03	1585.77	1523.55	1662.87	1700.1	1842.93	1601.23	1850.11	1927.41	1318.7	1446.58	1304.72	1223.78	1574.72	1531.73	1358.9	1198.76	1491.7	1506.88	1500.13	1506.76	1515.17	1410.35	1457.48	1399.12	1432.45	1361.12	1347.06	1341.16	1308.94	1803.59	1823.83	1890.98	1976.98	2009.53	1470.8	1438.82	1459.83	1356.72	1452.85
GRE322	1232.07	1253.94	1242.56	1498.2	1560.57	1253.51	1241.93	1267.12	1304.66	1362.39	673.81	673.968	687.898	697.774	804.125	820.55	867.401	890.873	834.754	1288.38	642.215	665.656	652.556	691.025	743.82	454.659	451.256	470.937	556.733	605.972	537.221	533.162	511.351	464.044	504.953	526.587	825.65	788.468	825.526	821.135	724.606	928.954	579.865	575.509	575.168	642.589	581.487	608.432	599.198	629.753	668.791	716.229	753.996	539.802	403.223	445.243	466.126	464.834	526.568	482.311	534.861	597.886	615.361	708.185	690.225	903.582	862.478	965.328	813.805	833.519	761.821	795.338	719.079	720.997	709.745	712.176	718.743	723.462	698.846	644.698	582.133	680.912	713.427	579.81	636.25	698.245	736.528	723.075	752.884	779.319	878.138	786.395	748.963	674.584	630.619
GRE323	1286.03	1184.02	1044.79	1290.77	1332.89	1148.88	1328.17	1264.49	1162.98	1368.27	273.071	290.097	317.092	330.223	313.334	392.037	434.322	399.765	397.061	641.771	411.968	413.062	408.742	420.425	445.316	298.017	240.153	239.505	326.667	327.305	310.093	298.64	257.953	227.343	228.09	231.031	481.128	460.471	469.541	453.768	411.887	501.848	343.361	317.705	295.97	327.513	196.355	362.529	352.774	347.516	363.273	372.428	385.084	363.016	226.835	253.884	240.209	213.116	241.83	180.166	192.163	267.112	280.102	274.118	233.378	601.742	537.891	630.481	482.869	456.773	409.675	466.554	435.723	417.184	380.873	392.39	372.568	379.157	342.848	308.391	269.99	415.092	441.974	294.199	337.321	304.375	320.067	310.613	301.73	292.67	537.09	468.418	438.487	347.344	311.933
GRE324	8375.38	8965.83	7139.95	9173.67	9493.6	7975.97	7356.86	7442.08	8153.79	8264.71	7726.93	6052.92	5239.7	5311.71	6157.1	5942.05	5556.61	6041.21	4967.97	6534.24	5203.21	5348.84	5258.57	5394.63	5588.82	6619.9	6605.07	5835.89	5633.04	5266.22	4345.01	4227.12	4230.71	4183.23	4494.39	4788.93	5818.3	5667.4	5923.88	5803.42	4984.97	6388.91	4628.95	4703.83	4911.51	5376.96	5394.58	4817.33	5032.93	5437.41	5849.68	6154.78	6193.75	4767.53	4318.97	4325.56	4441.04	4542.72	4740.4	4913.37	5531.11	5489.84	5406.23	6277.2	5737.71	6353.64	5719.18	5961.86	5449.31	5420.44	4781.51	4760.34	5808.2	5907.53	5893.91	5923.07	5920.67	5549	5368.99	4996.15	4786.36	4934.28	5042.89	4923.53	4795.26	5373.09	5540.05	5707.46	5965.55	6302.81	6024.34	5721.08	5410.25	5029.57	5194.47
GRE325	7832.45	8633.32	6748.64	8504.9	8661.85	7385.7	6914.91	7027.16	7724.26	7931.52	4244.21	3720.5	3594.88	3993.32	4937.14	4668.03	4647.78	4795.45	4594.5	6469.78	4159.78	4293.97	4323.72	4452.14	4753.34	3315.36	3422.32	3321.63	3614.76	3598.85	3713.36	3671.81	3515.33	3422.43	3676.46	3952.74	5136.86	4985.83	5259.55	5190.57	4492.44	6089.41	3889.5	3951.06	4089.32	4578.39	4187.15	4137.46	4266.68	4631.75	4969.39	5289.76	5380.59	4157.19	3558.35	3589.21	3629.95	3764.82	4004.42	4001.97	4427.91	3670.98	3938.56	4836.45	4814.45	5228.59	5004.94	5434.01	4497.26	4590.22	4164.62	4352.89	5113.79	5073.96	5044.16	5113.51	5083.7	4728.39	4661.94	4267.42	3956.34	4544.6	4584.28	4228.38	4181.94	4462.64	4635.23	4704.92	4890.51	5159.47	5458.64	5097.81	4770.03	4352.57	4358.7
GRE326	911.428	1163.52	0	160.462	150.582	0	0	0	151.817	0	408.104	429.1	319.755	0	0	192.9	0	0	0	0	219.713	233.202	205.785	195.542	0	326.552	421.137	453.903	444.973	337.076	362.819	415.299	433.442	444.804	357.446	260.714	221.434	0	0	0	0	0	1158.88	833.946	560.691	384.794	381.935	2354.18	1530.23	972.339	641.118	417.78	255.057	3601.59	4206.29	3916.59	3402.04	4847.73	3861.85	3501.48	2528.63	423.868	305.157	0	0	0	0	0	0	0	0	0	271.069	287.012	269.446	249.268	238.733	326.951	379.017	453.851	500.316	267.724	258.807	360.486	0	366.391	327.207	325.542	280.976	0	198.722	245.977	245.883	0	286.288
GRE33	131.108	141.088	115.993	142.679	145.836	142.191	165.564	163.363	158.902	141.161	516.303	468.169	319.714	194.354	93.1085	194.09	132.935	94.6677	0	51.6754	385.14	377.16	331.673	292.843	225.064	608.351	610.169	583.033	459.841	327.382	489.426	535.839	567.815	563.32	445.615	313.414	246.671	241.549	226.446	218.54	159.862	187.486	305.832	334.323	310.444	257.67	279.668	299.641	290.173	254.645	214.633	156.309	0	412.017	500.361	468.465	417.742	509.428	420.229	408.227	307.866	323.549	220.045	132.404	0	165.179	106.399	74.1992	176.987	150.328	106.981	0	271.32	278.944	258.02	244.956	231.485	293.645	355.142	392.63	438.572	286.319	268.976	362.483	288.328	391.215	354.635	311.718	263.845	211.079	279.417	304.946	319.053	319.747	340.458
GRE34	4017.3	4166.12	3608.53	4679.46	4911.11	3778.17	3528.7	3324.19	3468.44	3709.6	1053.61	1180.52	1378.03	1537.44	1863.15	1817.68	1812.88	1898.72	1806.59	2639.55	1410.29	1466.74	1522.52	1585.63	1692.45	447.176	610.832	774.902	1072.16	1278.28	1338.24	1339.36	1215.68	1169.28	1262.09	1297.63	2042.09	1988.99	2056.74	2042.95	1817.72	2327.84	1499.35	1525.99	1588.6	1717.9	1419.61	1662.76	1709.96	1763.04	1889.56	2032.96	2167.94	1660.25	1264.84	1354.13	1381.18	1327.07	1407.44	1365.94	1506.1	1305.65	1492.11	1891.06	1832.27	2308.79	2261.29	2514.9	1872.02	1945.98	1801.65	1896.49	2209.49	2177.39	2184.31	2136.62	2165.86	2021.95	1917.58	1794.49	1627.25	1759.73	1793.33	1498.8	1612.09	1907.83	1985.11	2049.9	2027.72	2100.82	2240.71	2106.92	1928.45	1726.68	1719.04
GRE35	1226.08	1085.76	1191.77	1451.61	1424.88	1206.45	1231.21	1041.91	1477.72	1553.89	515.531	581.266	659.596	755.113	1005.77	824.322	822.69	895.219	862.403	1230.1	638.877	642.441	698.299	743.844	797.21	0	276.171	343.617	473.202	546.457	518.971	503.094	488.675	496.322	531.778	568.973	1022.17	999.638	1038.63	1025.11	950.894	1206.02	551.781	582.724	573.765	662.133	544.517	545.876	565.116	609.146	618.841	673.715	724.533	636.772	520.05	533.289	593.317	561.589	576.514	608.01	683.39	641.134	745.292	975.3	956.262	842.962	856.689	933.582	879.802	919.577	862.631	898.279	843.525	849.965	852.579	871.625	856.738	729.705	707.559	652.617	609.346	873.335	911.746	820.128	865.162	730.108	785.949	766.978	777.24	862.055	848.641	794.874	737.404	646.659	688.617
GRE36	0	0	228.701	0	159.864	290.901	601.961	177.421	0	0	2675.97	1158.76	441.529	0	0	420.237	326.455	0	0	0	1358.18	1070.17	646.769	360.509	227.278	13765.9	6623.75	3123.36	1492.73	567.066	0	0	0	0	0	0	0	0	0	0	0	0	0	0	0	0	0	0	0	0	0	0	0	0	0	0	0	0	0	0	0	660.575	291.864	0	0	456.614	0	0	232.835	0	0	0	0	0	0	0	0	0	0	0	0	0	0	0	0	0	0	0	0	0	0	0	0	0	0
GRE37	881.927	1030.05	0	112.581	105.58	0	0	0	85.8941	0	232.842	230.682	190.023	0	0	0	0	0	0	0	0	126.008	0	114.216	0	0	196.892	244.901	253.823	223.02	206.536	223.425	251.564	259.199	219.622	166.987	0	0	0	0	0	0	1160.94	789.835	498.771	321.413	300.882	2403.73	1584.96	1033.13	674.686	437.592	271.658	2332.25	2704.8	2564.05	2373.88	3059.94	2622.26	2515.73	1966.67	290.615	214.255	152.011	0	0	0	0	0	0	0	0	167.863	174.904	172.677	155.18	143.325	167.954	197.182	214.24	235.738	158.474	157.457	188.513	0	227.591	214.176	207.871	184.221	157.711	119.803	136.503	139.879	0	146.671
GRE38	703.33	993.012	904.417	933.54	713.176	740.361	659.258	984.237	760.591	867.054	0	0	0	125.285	166.752	221.524	244.912	255.448	277.16	462.183	138.594	138.996	143.374	144.248	166.697	0	0	0	0	0	243.268	239.016	199.164	188.623	193.306	196.818	370.66	352.515	381.503	362.93	328.286	418.528	193.004	190.319	177.275	197.486	158.113	214.841	210.148	215.806	226.98	238.887	253.043	192.523	119.473	138.751	136.204	166.292	180.427	151.728	167.349	0	99.0954	127.771	132.015	260.045	264.852	325.827	236.211	236.893	228.473	253.629	229.787	215.972	208.163	219.009	210.044	276.1	246.408	223.413	200.362	325.807	348.818	246.875	287.458	176.914	179.341	181.985	181.184	182.858	323.715	294.613	265.695	211.193	199.021
GRE39	3193.85	3235.56	2339.46	2521.1	3006.53	2050.41	2057.15	2181.4	2937.51	2668.19	8114.74	7196.09	5060.85	2744.74	1314.93	3495.29	2319.87	1672.58	872.909	769.654	4916.36	4766.14	4402.57	3879.26	2966.17	11664.2	10908.7	9977.45	8311.92	6093.83	5427.58	5981.53	6886.43	7028.77	5934.32	4190.28	3520.42	3444.38	3527.64	3431.91	2301.51	3112.02	7997.15	7743.63	6762.17	5064.13	5565.7	6203.96	5868.55	5211.68	4026.68	2771.39	1818.36	8567.2	11332.2	9903.06	9853.6	11239	9632.81	10593.8	8302.6	8243.1	5269.83	3011.82	1056.13	2985.26	1738.14	1193.28	2976.45	2543.51	1746.17	1079.07	4567.47	4816.51	4753.45	4513.2	4225.52	4104.93	4786.48	5437.09	6038.91	3834.87	3772.97	5412.93	4164.69	7103.79	6648.1	6413.23	5509.93	4327.65	3189.27	3643.56	3759.69	3953.54	4535
GRE4	1632	958.336	0	0	0	0	0	0	0	0	0	0	0	0	0	0	0	0	0	0	0	0	0	0	0	0	0	0	0	0	0	0	0	0	0	0	0	0	0	0	0	0	429.683	249.407	0	0	0	1354.12	870.615	523.499	318.314	176.172	0	1787.68	1762.16	1823.19	1826.94	1107.15	1145.66	1120.76	1163.97	0	0	0	0	0	0	0	0	0	0	0	0	0	0	0	0	0	0	0	0	0	0	0	0	0	0	0	0	0	0	0	0	0	0
GRE40	4013.03	4159.38	3538.11	4602.55	4784.55	3699.38	3482.49	3339.26	3518.51	3714.63	1067.57	1265.79	1443.82	1667.96	2028.25	1842.88	1872.87	1955.63	1860.24	2663.54	1522.56	1561.85	1624.3	1734.11	1846.78	495.918	639.989	809.841	1102.06	1391.36	1426.67	1378.08	1311.26	1276.21	1358.71	1430.64	2125.47	2095.26	2144.06	2097.35	1894.86	2402.17	1575.22	1574.03	1623.04	1863.7	1543.91	1769.79	1789.18	1872.76	2018.85	2126.87	2202.08	1727.87	1354.74	1425.75	1498.11	1433.65	1530.13	1505.6	1646.97	1399.18	1613.28	2065.38	1902.79	2342.36	2323.82	2507.09	1962.85	2033.74	1859.21	1940.33	2250.34	2238.51	2211.81	2206.96	2217.69	2054.6	1974.96	1861.6	1676.92	1803.72	1840.88	1595.43	1699.66	1992.51	2071.1	2119.95	2098.14	2214.83	2348.19	2135.98	2012.17	1820.72	1804.46
GRE41	705.268	1558.55	0	0	0	0	0	0	0	0	0	0	0	0	0	0	0	0	0	0	0	0	0	0	0	0	0	0	0	0	0	0	0	0	0	0	0	0	0	0	0	0	1924.81	1119.51	608.489	396.452	0	1889.77	1081.03	637.749	427.773	281.536	0	939.17	917.001	965.065	944.117	5504.09	5684.31	5111.71	5439.59	0	0	0	0	0	0	0	0	0	0	0	0	0	0	0	0	0	0	0	0	0	0	0	0	0	0	0	0	0	0	0	0	0	0
GRE42	381.309	431.626	360.654	425.294	414.753	397.55	410.734	423.971	498.853	490.934	1116.97	1130.21	1004.6	773.392	507.221	645.688	509.266	427.117	250.784	252.798	1163.75	1193.86	1175.6	1171.04	1032.77	873.546	841.19	779.151	827.245	728.774	655.701	693.565	781.324	824.858	831.064	739.203	522.702	516.058	529.862	511.724	386.897	488.758	1375.46	1350.99	1184.68	955.349	1083.65	1029.43	983.585	891.043	724.795	566.892	410.673	627.603	670.771	696.18	701.756	997.003	1017.46	1111.87	1069.32	1103.71	895.874	648.38	296.96	607.285	408.427	319.6	494.574	462.51	347.087	256.731	658.28	681.949	684.123	670.205	647.172	611.727	664.627	675.288	708.855	882.211	854.166	985.261	871.775	653.838	660.238	631.888	603.6	566.044	513.313	535.953	552.077	557.496	626.792
GRE43	1149.14	826.654	568.732	711.63	833.045	652.822	761.915	600.655	543.043	596.281	1915.76	1338.96	846.166	497.592	334.759	628.951	460.041	348.905	260.029	309.134	740.703	698.801	601.109	550.824	449.728	2505.42	2238.55	1985.59	1620.1	996.571	218.759	216.03	197.946	186.044	197.656	208.786	296.34	285.733	297.537	294.816	271.425	342.722	1920.12	1713.98	1469.6	1306.95	780.784	1722.18	1634.48	1530.29	1382.88	1155.57	946.86	479.485	333.79	366.305	370.795	293.528	328.045	300.766	333.829	1096.69	655.314	395.334	225.512	839.804	490.993	458.223	769.364	613.942	435.434	369.281	327.616	312.309	319.123	316.736	315.22	291.851	272.471	253.274	231.596	252.319	257.867	203.839	221.961	282.996	309.276	310.045	309.039	313.125	399.09	363.96	335.795	276.823	272.133
GRE44	589.803	618.971	656.597	696.305	571.301	640.089	515.093	674.805	603.506	637.974	517.457	529.129	551.984	601.731	649.968	592.933	604.631	598.355	540.335	704.404	402.039	409.899	425.311	462.372	484.629	241.531	294.815	338.334	424.312	479.728	446.173	435.137	423.11	424.515	469.215	487.968	477.723	458.755	474.479	467.802	403.252	523.181	402.741	405.722	435.862	459.72	492.584	373.476	384.35	420.517	435.373	467.856	462.868	414.036	362.479	378.471	373.056	354.094	375.15	378.55	425.542	523.676	552.512	651.254	543.027	531.101	500.136	498.085	593.416	578.574	519.006	502.323	510.494	505.715	507.552	500.958	519.433	504.67	511.426	477.551	466.218	519.516	529.346	514.913	500.256	361.717	384.122	398.442	403.336	441.057	546.763	517.457	489.539	466.472	482.566
GRE45	147.457	479.622	0	0	0	0	0	0	0	0	0	0	0	0	0	0	0	0	0	0	0	0	0	0	0	0	0	0	0	0	0	0	0	0	0	0	0	0	0	0	0	0	216.791	114.345	0	0	0	2229.88	1184.37	640.721	360.608	205.25	0	0	0	0	0	0	0	0	0	0	0	0	0	0	0	0	0	0	0	0	0	0	0	0	0	0	0	0	0	0	0	0	0	0	0	0	0	0	0	0	0	0	0
GRE46	1937.22	1984.81	1641.53	2086.18	1834.49	1738.14	1339.36	1653.65	1934.69	1690.32	8025.69	8407.05	5774.84	3334.33	1559.41	3720.45	2600.79	1856.76	1045.96	910.318	4345.83	4566.89	4195.15	3651.23	2816.53	5702.83	7210.7	8144.51	7593.86	5665.13	5280.11	5883.99	6562.51	6580.23	5238.78	3587.22	3109.5	3176.82	3228.38	2983.48	1907.09	2576.13	5861.46	6549.73	6547.61	5084.28	5813.04	4325.46	4195.92	4025.92	3171.3	2213.21	1530.59	6214.22	8020.09	7339.18	6864.7	8793.36	7319.63	7696.46	5754.67	6902.58	4633.75	2515.26	911.891	2654.13	1553.37	1112.21	2566.71	2128.59	1541.15	1027.06	4281.11	4298.01	4254.18	4129.21	3737.26	4287.36	5148.07	5861.86	6666.06	3795.39	3716.98	5061.75	3984.87	5384.15	4939.34	4551.19	3893.37	3187.36	3184.81	3834.31	4135.54	4095.43	4550.39
GRE47	6080.62	5240.04	4600.15	6421.72	6416.23	5040.32	5506.36	4862.23	5115.56	5736.72	2192.47	2435.24	2519.59	2348.61	2125.4	2203.95	2206.39	2091.7	1993.21	3022.15	1630.44	1640.91	1611.93	1689.68	1789.71	1205.48	1191.55	1373.59	1827.75	1912.48	1315.8	1265.9	1116.37	1013.85	1062.36	1064.96	2090.1	2019.11	2047.39	1945.92	1831.72	2366.11	1615.05	1611.23	1504.83	1680.57	1109.94	1824.51	1805.74	1833.5	1897.71	2024.72	2123.19	1830.47	1198.01	1304.92	1268.34	1086.34	1207.32	1031.57	1126.07	1853.63	1799.95	1754.98	1380.15	3016.05	2804.83	3031.41	2479.27	2393.67	2157.69	2295.99	2057.98	2037.2	1987.25	1926.93	1914.43	1805.93	1711.12	1519.24	1341.9	1642.3	1710.67	1244.41	1432.05	1664.74	1735.14	1701.52	1686.22	1757.35	2515.17	2274.82	1977.93	1714.05	1614.87
GRE48	4133.65	2747.55	770.814	1419.97	1074.66	578.202	838.623	1054.68	698.459	850.123	342.827	274.815	235.232	218.246	221.602	245.282	244.463	211.022	182.117	273.125	253.707	249.755	259.875	235.868	265.499	0	0	0	0	0	443.925	461.699	431.84	420.495	384.739	398.637	303.701	312.141	289.824	294.353	252.994	305.731	5789.73	3642.51	2139.91	1501.03	855.698	9488.7	6584.55	4322.72	3024.42	1970.55	1252.74	1995.12	1486.71	1693.39	1727.11	1546.26	1739.63	1572.24	1740.52	774.504	727.336	724.012	616.65	592.966	371.545	382.257	412.12	366.797	296.945	310.317	411.323	405.426	362.718	388.893	384.668	443.602	384.537	374.927	368.201	543.094	540.973	437.089	487.903	413.278	423.087	417.158	410.806	407.603	315.341	305.872	285.743	247.16	239.385
GRE49	3744.71	3776.78	3065.84	4378.65	4865.61	3409.14	3369.25	2941.31	4575.95	4182.98	10385.8	9803.61	8567.96	5666.23	3121.85	4479.63	3242.56	2567.01	1393.67	1360.74	4521.03	4350.8	4112.84	4042.65	3185.1	14373.5	13478.9	12173.3	11445	9851.37	5518.41	5900.99	6828.06	7291.04	7287.81	5899.6	4032.1	4179.6	4148.14	3986.35	3037.79	3903.33	5890.95	6743.15	7125.28	6350.41	7670.19	6362.63	6793.77	6983.68	6152.13	4664.57	3417.82	7544.64	9089.73	8737.79	8909.16	9390.78	8863.87	10202.1	9065.12	10470.8	8086.01	5620.01	2229.46	4695.47	3058.52	2262.31	4447.96	3823.96	2869.99	1917.58	6322.13	6458.8	6687.79	6413.8	6146.74	5707.01	6528.62	6900.58	7365.36	3895.93	3831.1	5064.15	4182.37	9487.42	9305.96	9161.09	9000.73	7651.42	4705.21	5205.03	5291	5517.7	6390.48
GRE5	258.701	443.793	0	0	0	0	0	0	0	0	0	0	0	0	0	0	0	0	0	0	0	0	0	0	0	0	0	0	0	0	0	0	0	0	0	0	0	0	0	0	0	0	358.696	211.012	0	0	0	0	0	0	0	0	0	423.221	419.143	424.341	443.017	3105.11	3039.8	2656.48	2534.72	0	0	0	0	0	0	0	0	0	0	0	0	0	0	0	0	0	0	0	0	0	0	0	0	0	0	0	0	0	0	0	0	0	0
GRE50	539.997	667.841	623.501	752.873	714.708	756.946	795.319	796.147	616.71	613.092	1543.71	1002.97	826.775	772.59	695.785	767.517	601.291	531.966	379.829	424.63	1340.94	1256.12	1144.87	1151.63	1079.19	3547.71	2538.52	1581.04	1090.33	910.13	712.547	705.165	746.81	787.772	850.666	907.717	716.565	707.954	717.973	714.373	626.112	787.934	722.158	752.211	770.23	760.153	756.87	564.607	587.535	611.404	627.89	622.609	559.017	477.457	500.525	473.099	499.759	626.678	632.571	725.5	768.825	885.339	788.894	790.055	508.046	826.309	590.622	521.529	645.423	605.82	483.373	396.141	684.496	701.639	730.607	698.569	718.526	687.253	664.871	667.349	673.046	747.424	727.642	810.137	755.554	645.67	667.697	698.144	712.561	744.374	697.453	718.472	682.611	689.631	741.308
GRE51	898.478	930.57	880.819	1101.75	1062.83	899.32	855.624	857.452	981.513	1026.32	942.809	898.47	926.975	954.682	1031.85	770.627	754.64	756.861	633.919	807.587	564.316	573.724	600.888	612.663	621.851	583.629	629.483	668.909	781.492	849.887	629.682	624.862	611.464	633.098	659.397	713.831	723.944	704.449	718.562	678.589	617.995	797.91	634.73	662.628	713.482	747.048	775.847	651.022	701.938	712.199	767.873	802.288	793.066	646.609	619.89	628.532	649.666	625.914	650.162	677.661	734.458	880.793	890.999	1060.32	864.553	918.094	796.937	822.321	839.881	820.979	754.907	702.195	787.978	777.162	800.52	796.624	798.031	782.224	763.384	735.828	687.605	684.248	704.188	675.914	648.799	826.143	865.81	876.691	875.554	940.114	802.869	743.934	744.251	689.532	716.147
GRE52	0	0	292.515	196.028	151.066	514.887	305.94	323.53	0	0	1418.16	838.004	419.599	0	0	305.13	0	0	0	0	884.175	629.061	433.289	313.985	196.126	4816.85	3375.47	2156.83	1160.3	546.766	654.369	726.094	834.596	926.489	870.762	678.488	669.29	695.806	709.13	661.814	507.419	645.798	0	0	0	0	0	0	0	0	0	0	0	0	0	0	0	0	0	0	0	534.944	236.062	0	0	324.862	0	0	359.093	254.507	0	0	478.61	480.665	506.644	492.203	460.928	444.787	500.712	561.718	609.739	387.899	349.852	497.2	391.141	295.615	314.316	306.167	270.182	251.406	756.516	811.605	903.239	869.896	1003
GRE53	1711.37	1638.24	1451.51	1752.24	1788.27	1607.21	1599.31	1685.53	1902.12	1817.4	3930.74	3882.03	3612.94	2710.34	1603.69	2333.99	1819.2	1511.99	910.94	881.376	2756.55	2763.19	2689.46	2671.81	2284.55	5964.02	5147.45	4349.98	4203.23	4006.75	2907.33	3079.72	3543.97	3871.09	3884.92	3390.8	2145.6	2142.24	2150.05	2122.34	1623.75	2111.12	2672.43	3047.19	3289.21	3159.74	4288.4	2683.21	2794.04	3000.51	2747.78	2246.16	1684.64	3183.65	3769.81	3563.44	3567.13	3417.06	3219.76	3696.87	3521.95	4254.18	3677.21	2772.08	1187.96	2079.86	1512.99	1154.15	2142.37	1878.47	1450.54	1047.48	2537.88	2549.95	2616.54	2583.05	2565.92	2256.43	2540.63	2626.27	2876.15	2363.19	2252.5	2911.2	2484.21	3187.66	3143.46	3207.16	3085.71	2834.97	2177.51	2388.18	2405.83	2507.1	2826.36
GRE54	979.118	1135.12	1018.99	1325.65	1433.9	1091.58	1040.71	969.292	1247.13	1190.44	3646.57	4120.24	3400.55	2208.84	1127.4	1680.74	1301.72	990.491	566.799	536.138	1415.81	1425.18	1403.89	1361.18	1058.48	2484.77	3102.1	3804.87	4178.32	3651.57	2609.32	2800.35	3198.97	3319	2889.12	2181.03	2271.24	2262.52	2256.23	2168.85	1569.29	1934.57	2374.13	2713.96	2724.56	2348.38	2977.78	2464.05	2530.72	2500.58	2066.19	1512.44	1061.87	2794.45	2991.61	3093.38	3073.64	3638.21	3486.82	3558.13	3021.57	3608.39	2682.65	1676.03	645.695	1554.23	1015.53	735.572	1644.59	1430.97	1057.55	718.944	2023.51	2024.69	2061.27	1964.16	1870.74	2188.32	2470.98	2668.38	3009.08	1670.93	1661.59	1943.28	1741.43	3374.08	3228.81	3104.68	2814.52	2299.8	1859.63	2065.34	2228.5	2210.46	2455.95
GRE55	1337.84	1304.29	1127.68	1375.18	1294.25	1189.15	1325.02	1346.27	1653.84	1476.6	3408.86	3754.87	3142.45	2125.8	1198.29	1868.71	1512.5	1190.23	711.464	674.434	2138.89	2161.57	2098.73	1917.78	1615.5	2435.39	3135.49	3565	3669.72	3121.71	3148.22	3411.48	3862.51	3947.77	3287.08	2557.29	2074.19	2024.16	2069.18	1957.25	1351.71	1726.09	2351	2614.91	2579.04	2295.81	2677.37	2462.92	2562.86	2423.44	2127.42	1587.96	1162.28	3367.81	3799.6	3719.85	3634.51	3845.37	3486.8	3748.39	3066.33	3282.47	2548.02	1686.19	706.176	1652.33	1125.85	797.91	1842.05	1614.25	1218.44	856.145	2215.33	2305.29	2203.4	2151.15	2018.17	2249.9	2579.7	2834.24	3066.84	2293.1	2187.75	2721.91	2314.78	2874.61	2636.18	2576.75	2362.17	1921.31	1971.81	2116.61	2279.65	2297.91	2506.65
GRE56	2101.86	2569.73	1965.18	2349.47	2008.89	2465.79	2997.6	3049.35	2123.56	2027.04	2196.71	2429.77	2808.9	2850.45	2707.02	2513.42	2351.83	2305.69	1742.53	2075.87	2786.36	2884.43	3035.68	3159.51	3275.05	1491.29	1801.11	2164.07	2672.33	3083.98	2777.95	2789.76	2771.41	2977.83	3137.47	3318.46	2328.36	2281.85	2347.66	2321.26	1918.8	2489.54	1836.13	1927.89	2036.6	2204.38	2331.78	2012.58	2151.74	2312.56	2428.36	2370.86	2197.81	1760.18	1701.36	1750.01	1915.82	1984.54	2048.91	2272.42	2476.42	2408.74	2634.36	2843.74	1855.16	2126.12	1941.74	1789.29	2085.84	2125.47	1892.07	1649.24	2179.26	2198.9	2140.99	2190.42	2186.49	2171.77	2200.48	2093.08	2143.55	2378.82	2430.55	2416.71	2397.92	1743.52	1718.27	1866.28	1923.39	2049.21	2351.88	2314.17	2270.64	2164.39	2330.51
GRE57	770.118	797.083	624.818	707.28	735.744	757.246	599.738	685.855	814.369	720.47	2572.43	2330.47	1522.07	806.064	356.932	941.124	628.164	431.54	217.148	219.425	2107.01	1996.19	1746.89	1511.25	1081.3	5719.86	4348.88	3678.97	2915.48	1916.11	2216.33	2492.95	2827.57	2798.61	2204.53	1486.94	1238.06	1292.66	1266.49	1203.6	802.986	1031.44	2380.83	2467.83	2286.69	1735.71	2051.44	1841.22	1688.96	1518.44	1155.83	769.661	492.168	2819.37	3721.46	3298.49	2927.36	3810.76	3091.4	3135.81	2223.89	2098.56	1261.44	681.494	233.219	877.163	505.841	338.701	876.041	664.111	473.768	296.789	1736.05	1742.8	1756.39	1678.1	1553.88	1591.11	1943.08	2192.15	2542.08	1540.58	1419.62	2083.26	1539.29	2201.97	2018.09	1878.83	1552.62	1167.71	1417.09	1660.49	1757.39	1782.33	2007.13
GRE58	718.222	721.872	755.939	843.008	730.029	747.524	641.375	769.93	759.174	791.455	708.966	675.667	678.71	768.349	819.973	692.895	693.737	682.871	598.834	758.121	492.192	518.933	531.423	553.585	572.971	395.755	454.693	484.216	572.58	649.297	594.674	603.392	565.055	605.035	630.095	656.277	572.67	565.435	598.914	562.367	509.589	629.013	508.485	524.773	518.606	596.948	640.21	476.642	506.892	534.78	565.263	603.446	585.78	525.448	482.842	482.205	485.663	464.299	500.316	497.496	545.449	668.365	704.934	829.536	684.025	688.141	604.122	607.443	713.388	707.554	629.71	595.375	636.357	638.161	652.911	619.387	654.636	635.092	622.396	581.95	565.461	624.295	633.413	622.745	606.988	498.91	524.947	537.91	549.226	592.623	660.298	644.288	601.692	589.611	577.788
GRE59	495.475	781.01	534.668	543.361	519.544	670.886	746.306	827.674	591.844	623.101	478.389	462.657	421.939	462.791	536.795	518.811	518.861	537.72	483.855	668.172	975.957	1000.32	1009.24	1063.83	1180.45	445.773	434.49	420.214	463.953	455.856	496.547	485.684	464.355	448.444	492.227	519.438	519.592	517.497	529.392	504.812	463.352	579.349	385.34	380.218	393.39	428.671	425.377	380.59	387.974	413.831	435.851	471.292	486.837	297.484	246.335	253.68	248.705	393.674	417.265	390.767	441.804	441.988	425.143	503.309	453.865	607.142	535.961	566.674	522.009	500.01	441.918	457.663	497.907	481.406	469.253	484.66	487.611	488.783	461.042	436.689	399.938	697.079	690.52	632.661	633.908	299.044	309.871	317.606	322.74	364.823	554.838	507.05	507.092	454.662	439.106
GRE6	900.571	1081.98	1337.75	1296.23	1236.36	1431.74	1679.72	1653.69	1176.6	1220.32	3570.66	2470.88	1874.72	1550.57	1445	1876.17	1398.41	1208.29	865.974	923.405	2260.42	2178.86	2066.79	2084.2	1983.55	4786.2	4187.53	3315.81	2468.74	1957.02	1290.4	1258.25	1311.31	1375.99	1518.73	1661.3	1083.07	1107.13	1123.62	1129.94	958.745	1255.32	930.983	984.287	1011.02	1022.7	1017.1	844.862	883.949	970.868	1006.24	1004.68	976.396	679.01	669.398	658.113	708.003	890.017	914.242	1008.07	1126.76	2175.77	1709.98	1543.75	986.731	1582.93	1095.2	976.839	1590.61	1450.72	1151.95	957.551	1331.56	1333.72	1393.41	1380.42	1370.88	1178.6	1188.01	1133.65	1103.67	1348.57	1332.21	1449.7	1345.08	975.076	1024.22	1070.57	1114.49	1212.65	1255.61	1253.56	1199.45	1133.26	1226.53
GRE60	688.376	639.148	708.114	694.193	692.478	732.902	611.368	682.799	551.156	537.957	1729.45	995.993	740.897	648.586	518.401	951.189	680.025	570.83	387.351	408.479	1231.9	1062.47	866.527	762.196	663.321	5704.55	3551.5	2077.36	1230.24	860.33	714.881	732.943	756.459	794.28	856.452	862.317	728.87	725.497	726.118	720.138	583.739	762.332	865.359	836.92	817.055	789.48	870.776	720.574	733.453	755.812	776.553	734.674	624.549	692.472	720.312	714.235	739.629	663.981	695.67	776.241	799.58	836.985	684.219	625.226	367.733	701.343	457.74	395.698	676.572	577.45	445.075	356.069	740.118	735.146	743.214	733.67	739.656	734.825	731.931	729.669	762.48	725.805	719.026	788.703	722.423	693.444	692.949	712.025	743.28	773.596	733.302	748.426	739.089	714.19	783.789
GRE61	1763.41	1915.05	1528.02	1944.03	2022.72	1652.11	1580.45	1577.1	1581.61	1715	592.326	579.034	580.545	612.067	702.61	796.045	809.997	822.764	831.172	1259.13	734.68	738.049	736.733	781.372	836.973	373.266	407.544	429.952	517.211	536.36	607.93	591.906	551.152	514.218	543.907	575.048	923.765	879.639	924.89	899.596	816.076	1027.2	668.279	656.124	667.98	741.583	579.954	707.453	712.734	749.661	793.829	852.779	903.029	712.672	551.015	566.365	570.112	577.233	622.116	571.258	640.952	595.054	602.495	684.72	712.693	975.735	950.978	1089.03	810.989	807.119	750.171	815.097	933.018	923.257	900.084	914.331	906.223	840.726	814.051	751.219	678.167	810.738	839.11	698.443	732.942	744.988	793.334	782.95	780.983	819.076	1060.93	950.441	911.281	757.956	731.33
GRE62	4071.03	4032.42	3839.01	4821.6	5034.35	3658.3	3922.33	4472.32	5010.95	5590.59	931.698	957.434	899.587	883.935	901.441	1129.77	1303.3	1082.27	1071.46	1624.16	1210.29	1181.6	1174.21	1090.85	1148.67	997.455	937.893	945.445	1115.71	994.097	1223.96	1273.25	1138.49	1063.82	1038.5	1031.31	1904.96	1772.86	1770.74	1734.06	1543.89	1818.03	1085.45	1058.21	1029.48	1089.61	866.154	1368.78	1372.63	1317.23	1400.65	1480.99	1521.24	1335.05	962.97	1051.93	1064.12	747.04	879.252	728.995	783.63	1007.78	967.898	1005.07	884.741	1937.33	1695.02	1923.86	1718.88	1694.75	1474.64	1597.81	1133.43	1213.43	1020.14	1103.77	1002.01	1201.22	1056.25	1061.1	933.839	1286.26	1328.04	975.529	1011.39	1165.57	1211.54	1177.24	1088.43	1093.17	1531.82	1439.79	1368.7	1199.79	1102.18
GRE63	3239.09	2679.27	2225.27	2787.08	3788.14	2666.44	3706.43	2717.42	2952.52	3331.23	682.985	582.635	513.177	483.959	427.426	530.289	595.383	471.225	464.774	684.897	826.384	788.411	764.824	704.285	718.526	950.905	748.707	631.752	653.018	591.242	525.376	539.711	464.11	392.305	397.879	407.592	676.781	615.244	635.767	624.354	561.809	668.535	1130.99	1073.03	950.834	990.427	603.767	1190.88	1061.07	1052.1	1079.18	1093.98	1082.27	736.62	479.232	515.163	537.064	405.422	484.46	379.608	425.169	694.174	622.898	574.818	450.023	1513.1	1218.21	1257.38	1082.82	999.889	836.837	933.091	751.083	799.485	671.919	711.55	696.992	713.709	621.061	600.15	497.674	669.915	700.069	470.751	533.344	671.473	701.437	654.612	609.343	603.765	944.114	813.192	744.532	627.82	578.675
GRE64	1351.29	1592.08	1399	1444.43	1259.93	1427.69	1645.43	1817.47	1264	1362.95	1273.35	1184.62	1051	915.657	879.726	957.115	963.529	889.551	820.42	1172.64	953.034	926.015	946.979	961.429	1050.07	802.247	695.223	695.379	770.375	731.81	819.319	788.158	714.388	677.69	723.716	729.131	891.519	885.877	881.374	841.2	787.95	925.427	803.352	785.466	781.492	820.755	680.435	755.983	773.569	778.548	808.308	833.598	844.836	583.282	441.546	465.261	464.957	437.621	473.62	423.495	475.233	803.002	741.392	735.705	627.795	1007.28	903.391	931.807	1033.85	940.408	842.332	859.594	796.495	758.158	762.698	752.223	771.312	854.168	804.258	714.491	670.735	926.937	940.987	759.492	809.307	533.768	542.056	547.922	568.184	571.312	981.301	897.568	837.511	752.637	713.442
GRE65	715.436	739.191	719.555	864.613	904.685	811.908	663.005	714.017	759.83	792.758	657.854	669.993	685.284	732.818	796.029	613.613	613.691	621.584	536.078	698.877	418.706	441.594	445.712	476.774	507.58	322.712	396.795	446.79	546.743	626.246	509.665	494.892	492.66	503.535	528.907	553.454	570.72	563.135	562.284	548.031	477.236	625.926	488.896	507.164	561.015	567.289	616.284	496.823	501.905	550.348	573.512	592.396	617.665	508.772	464.196	472.006	471.253	471.773	489.203	503.607	535.494	648.417	682.866	804.756	670.142	680.345	638.384	610.573	670.78	651.009	598.711	567.128	609.295	616.028	620.92	603.933	625.758	619.31	596.005	552.973	546.657	556.539	564.37	542.671	544.152	539.194	556.898	580.447	597.54	626.564	625.471	599.87	578.019	541.715	570.633
GRE66	1350.57	1617.14	1344.24	1572.46	1696.02	1967.65	2443.51	2313.27	2203.53	2117.17	4603.77	4032.94	3554.78	2931.28	2068.06	2055.49	1669.45	1371.51	897.562	959.937	8048.6	7831.33	7579.72	7100.8	6548.27	9128.58	6329.34	4725.36	3873.33	3177.44	3101.63	3409.75	3547.3	3593.48	3416	3226.13	2179.19	2050.75	2077.73	1985.79	1548.43	1869.76	2236.1	2289.62	2382.68	2216.19	2497.57	1665.78	1659.67	1687.56	1658.58	1392.96	1154.12	1858.48	2023.61	1996.98	2044.25	2034.41	1987.25	2060.24	2075.8	3016.44	2460.88	2019.56	1001.96	2371.47	1623.78	1271.51	1721.35	1562.79	1174.99	970.008	2175.95	2222.62	2103.53	2097.63	2005.77	2300.32	2351.58	2456.08	2535.59	3274.57	3127.92	3383.53	3109.14	2131.47	2052.35	2007.44	1928.73	1894.79	2278.47	2385.56	2501.09	2395.98	2607.65
GRE67	1175.82	1262.72	1023.32	1300.19	1300.28	1283.91	1877.79	1706.48	1226.34	1184.98	3839.16	3056.3	2297.84	1493.32	809.126	1623.64	1208.58	904.914	534.258	492.591	3683.23	3454.77	3024.23	2628.14	2142.37	9573.52	6613.86	4567.34	3610.38	2679.16	3390.3	3680.24	3994.92	4151.76	3627.41	2880.13	2043.48	2017.76	2009.14	1869.03	1412.71	1708.14	2730.62	2758.12	2587.1	2216.91	2891.49	2420.12	2297.98	2308.16	1988.86	1523.53	1062.18	2849.85	2967.06	3086.32	3015.92	3686.55	3527.34	3570.6	3096.01	2564.19	1892.35	1250.37	534.397	1600.42	962.788	709.963	1603.03	1315.63	952.988	673.319	2248.07	2263.05	2211.94	2203.35	2050.28	2404.07	2689.14	2884.75	3137.69	2630.32	2528.8	2779.05	2619.6	2840.98	2669.15	2583.75	2350.15	1986.14	2103.18	2301.07	2480.93	2413.36	2567.67
GRE68	1562.73	1710.2	1445.89	1768.75	1838.02	1542.78	1417.96	1453.11	1420.77	1481.88	408.863	454.024	516.248	591.002	727.069	734.234	750.774	799.363	776.956	1158.44	647.325	663.672	679.609	709.783	749.185	223.212	273.41	317.049	423.273	482.059	598.911	567.86	536.628	497.704	534.91	567.26	875.216	833.996	889.275	865.212	763.779	979.917	621.873	613.489	624.191	696.586	573.216	623.95	646.107	692.449	739.142	790.844	829.427	654.513	515.83	523.12	532.697	532.862	568.776	555.559	608.94	490.178	560.402	722.959	727.039	829.492	852.861	940.312	729.718	759.719	713.708	748.656	839.655	844.188	846.237	825.167	846.173	784.632	759.924	700.141	628.227	748.951	778.922	665.352	700.036	713.826	730.184	744.737	746.518	793.5	905.496	830.019	763.356	695.231	676.533
GRE69	968.228	973.038	730.046	969.623	942.254	859.306	815.267	839.922	927.846	949.358	2054.75	2334.3	2418.83	2006.36	1290.77	1662.93	1399.88	1171.91	721.085	723.048	1738.96	1886.86	1881.09	1898.12	1650.93	1795.54	1996.96	2158.01	2705.71	2809.01	1578.32	1702.45	1846.5	2037.89	2134.23	2017.52	1242.87	1269.49	1329.32	1259.32	975.94	1255.18	1692.7	1912.42	2071.74	2063.94	2675.55	1393.52	1516.94	1640.15	1604.88	1320.91	1005.68	1890.79	2029.42	2016.31	2109.85	2238.62	2198.55	2439.97	2427.21	2553.09	2448.82	1916.24	892.948	1348.62	1021.67	818.624	1184.09	1126.78	861.938	663.072	1581.22	1590.32	1652.59	1599.92	1584.83	1409.02	1495.93	1648.19	1631.48	1407.18	1432.83	1687.36	1510.33	1771.89	1728.14	1787.44	1756.33	1646.62	1333.88	1364.93	1392.92	1442.26	1651.67
GRE7	353.396	260.532	390.92	421.899	484.942	469.388	463.95	392.69	270.456	360.873	1284.76	666.823	328.591	243.338	173.301	494.457	445.013	261.486	211.353	281.773	550.143	461.772	347.74	267.263	218.579	5142.17	2740.42	1514.66	959.83	518.025	0	0	0	0	0	0	0	0	0	0	0	0	565.461	373.666	241.292	197.381	0	232.185	169.259	127.089	112.704	0	0	0	0	0	0	0	0	0	0	536.662	314.084	205.2	145.438	553.664	266.992	254.387	453.212	304.283	221.63	205.33	76.3107	70.7696	0	0	0	0	0	0	0	0	0	0	0	0	0	0	0	0	112.123	99.0559	88.6136	0	0
GRE70	4891.91	5208.21	4307.05	5544.45	5700.87	4576.86	4320.24	4122.08	4432.33	4642.51	1265.08	1511.49	2017.88	2044.61	2513.72	2352.36	2374.64	2540.72	2438.69	3533.17	1972.34	2006.24	2057.52	2156.09	2375.3	607.46	779.406	972.378	1391.85	1671.64	1846.12	1809.52	1716.36	1662.7	1735.3	1853.5	2726.39	2673.49	2779.24	2732.25	2418.55	3090.87	2000.44	2069.54	2085.68	2345.54	2051.85	2197.75	2262.11	2376.7	2562.49	2766.2	2870.84	2224.31	1801.24	1816.86	1911.27	1825.32	1956.23	1912.33	2151.11	1684.3	1966.75	2482.42	2471.01	2824.05	2904.91	3188.56	2417.49	2528.94	2348.07	2446.14	2842.42	2791.44	2834.84	2819.5	2813.57	2632	2555.42	2355.46	2169.5	2379.93	2394.56	2108.4	2200.68	2492.16	2546.93	2596.44	2617.83	2766.93	2949.13	2780.15	2525.75	2270.47	2310.94
GRE71	714.68	910.403	439.344	683.337	718.562	586.051	916.408	754.682	818.297	739.044	1661.03	1752.7	1364.09	772.942	383.823	772.793	541.904	430.378	219.22	200.33	1522.01	1542.27	1422.35	1302.77	993.241	1480.28	1942.72	2307.57	2241.23	1754.59	1934.92	2128.29	2443.18	2423.93	2052.59	1457.75	1008.01	1030.9	1018.91	942.917	634.371	849.3	1359.12	1536.65	1531.61	1256.6	1495.75	1659.96	1655.77	1566.87	1250.53	888.704	601.757	1986.77	2573.92	2337.54	2176.09	2999.09	2570.68	2822.15	2189.92	1420.29	975.436	609.197	203.613	851.196	534.599	371.357	777.487	656.139	471.574	321.666	1300.02	1301.88	1310.69	1244.29	1170.7	1233.71	1437.82	1596.29	1767.63	1153.8	1113.71	1575.93	1237.45	1688.8	1612.59	1509.18	1293.58	1041.32	971.666	1083.1	1148.37	1197.99	1345.04
GRE72	4460.02	2127.72	0	0	0	0	0	0	0	0	0	0	0	0	0	0	0	0	0	0	0	0	0	0	0	0	0	0	0	0	0	0	0	0	0	0	0	0	0	0	0	0	4658.11	2593.32	1355.55	828.184	0	12852.7	7550.17	4392.07	2776.62	1615.99	910.435	2771.33	2262.02	2376.96	2332.06	6333.26	6562.42	5963.63	6713.73	0	0	0	0	0	0	0	0	0	0	0	0	0	0	0	0	0	0	0	0	0	0	0	0	0	0	0	0	0	0	0	0	0	0
GRE73	917.427	194.865	228.806	231.427	216.128	221.772	156.458	169.696	0	0	209.538	0	0	0	0	0	0	0	0	0	0	0	0	0	0	1186.9	398.283	0	0	0	0	0	0	0	0	0	0	0	0	0	0	0	2873.49	1506.64	736.958	442.666	0	1805.51	972.398	498.868	315.74	0	0	0	0	0	0	0	0	0	0	0	0	0	0	0	0	0	0	0	0	0	0	0	0	0	0	0	0	0	0	0	0	0	0	0	0	0	0	0	0	0	0	0	0
GRE74	598.644	634.545	519.44	586.634	594.157	527.677	486.732	528.144	581.355	554.318	551.497	599.583	713.416	850.706	868.118	674.283	651.87	668.08	529.975	622.973	607.984	634.744	659.551	691.474	707.401	476.563	507.753	515.162	624.993	776.796	537.453	554.827	569.147	599.388	633.712	685.91	637.467	631.78	632.956	626.536	518.523	667.627	611.283	645.225	734.143	740.13	872.688	553.135	571.525	640.594	677.727	676.656	636.842	601.798	636.665	616.277	621.366	691.101	716.889	756.203	837.58	779.579	931.021	1140.69	817.98	624.526	610.572	557.682	588.01	604.781	527.335	468.353	684.69	673.623	697.994	700.505	719.993	595.298	603.752	551.484	576.154	622.362	606.497	675.365	599.752	637.869	634.176	676.502	704.862	745.151	601.236	597.419	582.819	581.24	612.097
GRE75	2898.48	3020.59	2373.94	3026.31	2968.49	3012.92	2816.82	2899.53	2918.31	2827.47	2818.95	2498.35	2563.4	2728	2807.64	2482.29	2322.92	2219.6	1796.29	2058.46	3043.28	3130.95	3205.9	3364.55	3480.27	2845.81	3053.92	2880.8	2937.24	3103.93	2171.64	2178.36	2251.25	2349.63	2518.48	2745.14	2492.5	2422.91	2567.52	2494.43	2089	2730.97	2172.61	2257.26	2484.16	2569.52	2952.73	2189.4	2318.23	2515.88	2684.15	2657.36	2425.99	2076.31	2066.61	2085.81	2200.44	2153.4	2165.85	2500.7	2693.34	2706.07	2877.46	3173.55	2290.43	2786.14	2418.65	2249.99	2533.49	2496.12	2109.04	1907.94	2514.69	2535.7	2574.82	2563.65	2649.92	2210.23	2240.98	2188.89	2058.67	2200.29	2215.92	2352.97	2218.21	2203.05	2241.06	2315.96	2446.35	2578.75	2488.89	2495.51	2375.2	2225.4	2532.73
GRE76	1756.29	2004.92	1468.38	1581.58	1227.19	1684.14	1472.34	1989.46	1759.13	1613.08	5051.78	5279.98	4066.73	2792.33	1506.52	3501.46	2726.52	2008.92	1180.65	1141.58	5061.14	5346.97	5024.96	4618.87	3845.01	5722.91	5855.48	5713.08	5678.37	4618.56	4880.78	5298.29	5924.88	6227.58	5270.06	4084.73	3168.89	3055.41	3144.38	2990.37	2063.99	2721.92	4455.67	4918.73	4889.02	4346.54	5556.33	2951.49	3035.56	2962.04	2583.54	1889.32	1352.2	4529.35	4798.89	4979.43	4837.53	6175.19	5741.96	5698.51	4977.62	4148.01	3140.89	2007.49	835.172	2447.29	1523.4	1159.29	2307.98	1902.31	1441.68	992.058	3161.39	3280.07	3148.44	3110.17	2872.48	3147.19	3577.47	3968.58	4391.16	3836.24	3772.94	4292.9	3854.1	2590.91	2460.82	2369.69	2204.44	1832.05	2817.01	3099.1	3333.06	3267.57	3586.47
GRE77	2409.58	2180.52	1642.9	2104.89	2048.48	1834.65	2020.46	1993.55	2354.25	2346.27	1337.95	1455.55	1829.16	2156.4	2161.75	1728.56	1634.23	1667.64	1309.85	1519.75	1512.31	1654.96	1664.24	1779.97	1797.91	1176.44	1341.68	1473.61	1682.46	2075.44	1728.16	1745.65	1810.13	1925.94	2006.94	2109.28	1721.16	1792.36	1797.93	1779.94	1441.51	1924.53	1584.36	1739.78	1895.37	2007.99	2229.19	1704.56	1825.96	1945.83	2016.75	2003.15	1826.36	1988.78	2029.84	2012.82	2110.19	1917.17	2026.64	2280.33	2492.75	1767.16	2180.56	2538.89	1706.36	1672.88	1628.57	1493.62	1617.75	1673.17	1442.75	1262.76	1914.04	1925.93	1974.79	1912.06	1941.03	1684.77	1719.77	1634.08	1654.04	1692.74	1657.44	1801.98	1690.99	1747.6	1771.21	1849.26	1935.36	1981.43	1648.74	1644.42	1586.04	1561.77	1751.2
GRE78	717.512	729.213	717.182	870.938	793.188	724.419	679.057	712.985	858.256	901.208	684.113	647.425	665.282	734.835	805.902	622.371	620.592	616.051	543.699	675.099	443.34	460.819	472.719	484.478	518.741	403.896	454.646	484.151	565.83	621.842	492.404	499.202	494.258	498.438	526.962	554.489	569.109	564.975	564.505	553.909	493.693	626.732	476.406	499.274	547.443	576.429	624.838	498.334	505.024	545.157	598.716	614.108	611.724	511.385	465.402	472.293	477.124	478.959	485.157	508.733	561.335	646.808	683.064	810.218	671.976	686.347	626.502	617.995	662.575	662.838	586.613	568.575	604.587	601.299	606.086	617.877	621.066	623.832	605.949	557.542	553.352	547.127	556.998	547.848	540.117	545.184	560.381	580.886	603.66	642.445	631.659	612.309	572.678	551.967	571.27
GRE79	1265.42	1369.88	1116.11	1419.09	1465.81	1194.46	1145.68	1125.21	1123.02	1220.97	428.467	416.328	425.155	440.295	502.704	560.055	575.357	573.196	579.843	865.472	518.638	521.517	521.635	537.366	578.391	271.899	294.747	317.021	374.982	395.162	425.458	410.339	375.107	344.329	371.465	393.619	643.19	608.849	645.483	627.867	547.243	708.008	464.578	455.454	458.763	520.647	387.232	494.076	488.032	517.591	555.321	603.828	614.946	497.264	379.931	397.938	393.944	400.09	431.349	391.239	424.189	418.32	438.818	489.764	489.741	705.356	681.939	759.44	576.052	571.143	529.482	576.057	661.769	651.487	634.294	630.862	623.946	592.815	567.027	519.287	469.674	570.002	589.506	479.48	505.293	551.335	570.746	565.622	582.247	597.439	709.214	648.422	594.503	519.642	505.521
GRE8	676.827	973.675	924.371	971.148	718.991	742.105	664.428	983.101	754.166	877.524	0	0	0	131.158	169.991	231.4	248.929	269.369	286.611	478.095	144.166	142.522	150.253	152.052	171.27	0	0	0	0	0	247.177	233.492	207.319	187.303	196.481	204.328	371.265	361.191	384.591	360.9	334.202	427.187	197.813	189.391	184.761	204.813	163.853	222.891	210.255	219.723	231.882	240.213	259.79	199.121	118.578	134.332	138.133	170.079	189.211	155.877	169.052	83.1186	102.276	132.98	142.394	257.429	270.532	330.751	240.392	241.117	230.074	266.996	238.488	227.415	220.401	223.591	213.27	281.922	258.924	232.773	203.163	337.102	351.726	251.686	297.757	182.342	188.036	189.313	189.535	189.138	327.866	297.496	273.572	212.909	210.113
GRE80	1752.74	1938.67	1589.08	1711.29	1745.22	1756.39	1511.36	1914.29	2001.14	1878.21	3273.62	3898.52	3989.19	3413.55	2145.74	3272.65	2738.97	2386.91	1490.86	1500.99	3407.8	3599.85	3585.43	3555.08	3229.5	3704.61	3867.19	3938.17	4277.89	4298.28	2997.66	3135.65	3534.54	3874.54	3816.34	3495.83	2605.5	2610.73	2567.34	2538.12	1971.98	2486.76	2744.46	3075.92	3461.85	3297.3	3906.22	2230.48	2341.73	2466.98	2362.66	1972.51	1516.23	2713.14	3131.12	3041.46	3069.68	3508.55	3419.39	3958.37	3781.11	3735.23	3497.74	2788.72	1265.76	2163.94	1660.79	1318.34	2015.1	1923.69	1506.26	1147.5	2430.78	2477.1	2445.58	2452.42	2441.72	2409.51	2602.93	2663.08	2905.19	2880.39	2779.21	3440.71	2968.98	2692.41	2608.8	2708.28	2670.64	2490.49	2200.34	2355.65	2492.29	2423.84	2698.37
GRE81	4048.13	4003.09	3935.9	3787.46	2913.39	4030.11	4042.55	5106.11	3221.09	3367.91	3676.32	3138	2655.78	2223.52	2168.82	3667.55	3333.04	3119.46	2737.74	3667.61	2880.37	2842.57	2779.6	2874.96	3014.84	3469.46	3022.76	2806.87	2884.79	2594.44	2303.53	2192.69	2100.64	1982.26	2156.86	2221.97	2738.74	2688.07	2760.62	2661.89	2481.46	3014.76	2091.24	2054.68	2077.67	2208	1926.7	1600.67	1655.39	1730.35	1813.08	1910.35	1987.74	1700.13	1246.32	1345.98	1461.56	1265.07	1376.01	1361.42	1490.19	2700.7	2250.09	2147.96	1738.81	2981.51	2531.7	2477.13	2818.49	2751.25	2305.08	2199.57	2199.05	2120.57	2170.9	2124.88	2118.55	2064.71	2010.81	1758.47	1612.94	2669.06	2642.42	2202.11	2371.36	1209.65	1238.65	1253.93	1316.25	1389.55	2563.98	2375.15	2163.8	2052.2	1958.25
GRE82	355.084	267.791	604.526	454.652	405.018	447.05	355.028	365.694	69.5013	67.0606	430.275	293.896	217.17	172.527	127.552	159.038	97.811	0	0	0	340.05	252.397	183.444	148.941	123.714	1470.96	710.722	325.772	171.84	0	392.605	414.508	428.817	451.902	470.164	464.817	370.475	378.62	393.465	373.772	304.346	380.313	708.72	453.52	290.29	205.735	0	348.963	243.665	180.58	144.974	120.09	0	366.033	419.145	392.136	387.555	296.389	288.231	310.175	330.845	135.008	0	0	0	248.331	127.388	99.1443	203.389	152.12	104.323	0	622.571	614.297	607.754	603.98	594.443	524.879	542.036	529.057	546.337	500.353	489.73	571.147	498.546	432.648	421.034	433.389	449.428	455.792	469.44	481.797	485.967	469.279	522.812
GRE83	1764.78	1940.07	1327.37	2048.33	1893.8	1461.1	1716.32	1532.21	2277.01	2125.14	3646.09	4565.13	4535.95	3243.55	1855.45	2196.87	1771.1	1491.4	841.364	825.156	1338.89	1402.2	1386.72	1379.6	1164.51	1968.14	2638.88	3368.46	4087.41	3998.95	3072.72	3309.29	3780.18	4044.49	3801.5	3109.14	2662.79	2706.48	2722.79	2599.31	1952.47	2497.8	2572.95	2928.99	3067.22	2752.3	3356.26	3440.05	3628.9	3642.04	3215.05	2514.93	1906.23	3703.69	4382.55	4220.18	4291.73	4032.53	3874.52	4313.2	3836.25	4063.12	3423.27	2390.57	1017.74	2039.54	1439.79	1100.59	1922.57	1751.39	1320.26	963.104	2330.93	2377.32	2416.34	2340.63	2228.53	2633.59	2857.27	3074.59	3430.29	2249.06	2142.91	2783.82	2321.56	3691.45	3438.91	3569.05	3374.77	2989.14	2175.75	2344.13	2477.96	2536.74	2816.14
GRE84	1611.89	1583.96	1531.6	1970.07	2393.74	1830.89	1615.76	1593.12	1677.98	1802.91	575.156	609.829	699.216	896.052	1120.61	910.678	961.801	1014.74	937.209	1400.3	797.676	815.677	847.428	875.312	961.751	440.634	473.841	489.096	648.251	725.953	848.947	815.532	796.341	786.93	832.218	884.712	1277.71	1222.12	1258.3	1235.05	1157.89	1380.15	764.999	793.811	793.957	868.77	876.928	918.849	968.105	1036.41	1052.99	1183.21	1157.44	884.118	674.277	739.807	749.629	668.405	728.143	729.338	789.182	691.031	811.96	1053.48	1106.53	1056.09	1065.4	1138.55	1148.13	1147.45	1081.1	1107.13	1077.04	1031.53	1043.16	1060.1	1052.46	1001.5	959.627	902.502	821.123	957.104	988.109	826.589	891.762	1035.11	1055.44	1075.24	1130.6	1147	1179.67	1120.28	1027.36	947.79	917.568
GRE85	712.784	734.435	651.423	746.978	647.807	635.935	567.418	641.493	656.713	688.391	592.785	599.233	606.404	658.802	738.83	584.187	568.14	562.959	499.063	630.713	391.966	410.292	425.737	449.299	469.244	300.176	364.088	397.726	486.293	562.436	458.584	444.769	449.764	446.288	476.151	504.628	502.24	486.858	499.467	494.712	431.708	542.445	430.64	452.715	478.945	522.067	559.607	416.08	442.376	473.652	504.101	537.254	528.384	447.787	401.045	410.796	391.271	402.471	426.167	441.087	488.296	586.838	611.436	724.1	601.651	596.047	541.525	547.01	607.153	612.744	550.549	509.595	545.714	544.047	551.888	540.452	551.048	541.8	533.646	499.417	484.62	514.048	512.925	502.645	480.612	453.985	457.671	481.717	507.254	539.909	564.265	539.127	524.792	499.058	494.856
GRE86	802.056	792.549	761.41	865.962	861.767	770.049	808.619	835.673	872.709	978.407	260.434	270.902	273.803	314.206	356.42	384.318	412.349	407.536	407.638	642.646	386.014	379.864	394.604	391.382	420.073	428.178	291.804	241.502	274.896	274.037	405.416	404.57	371.653	353.594	359.765	359.513	553.97	533.739	554.856	533.253	470.585	575.331	369.93	360.365	336.315	378.363	345.086	416.577	425.049	441.333	452.851	479.451	479.213	407.277	299.879	326.467	316.135	317.06	341.391	292.7	315.607	299.394	301.571	339.344	337.219	490.512	456.675	536.061	480.532	469.209	437.737	474.453	470.417	460.548	426.954	454.623	429.598	441.917	435.767	396.713	375.939	489.426	502.305	401.386	421.155	393.163	401.635	392.733	396.289	396.85	560.628	508.811	488.701	419.378	394.139
GRE87	351.136	151.928	250.447	272.892	0	277.777	96.102	107.344	0	0	257.768	160.37	0	0	0	0	0	0	0	0	0	0	0	0	0	374.963	238.4	0	0	0	148.752	155.352	164.948	181.197	162.87	141.824	163.191	159.306	156.977	146.369	0	144.046	1637.4	1143.77	740.931	488.722	448.625	480.338	332.74	217.714	154.503	0	0	563.666	624.545	623.438	608.427	207.251	199.132	179.165	0	145.424	0	0	0	391.029	170.249	125.574	273.702	180.034	0	0	167.864	179.459	163.904	160.441	154.855	519.917	526.055	576.45	570.512	0	0	0	0	0	0	0	0	0	329.885	364.321	373.299	370.896	377.302
GRE88	547.204	322.727	1067.28	688.486	640.905	712.394	474.419	549.785	326.887	334.561	1184.71	755.867	512.972	396.627	312.953	512.496	350.623	275.348	206.222	199.724	742.197	534.01	397.333	325.175	288.228	4132.88	2084.39	1134.08	724.133	531.528	360.342	359.025	374.625	360.058	386.587	419.318	374.731	360.265	362.249	356.137	305.649	395.086	1116.59	793.689	580.969	430.516	0	475.402	391.266	326.179	282.837	247.658	210.225	347.08	342.784	339.764	344.593	215.065	203.11	0	0	357.036	264.295	208.687	0	547.573	317.637	254.164	485.156	361.945	268.613	208.094	473.89	489.649	460.385	492.322	483.683	535.492	531.038	521.782	474.349	430.862	383.72	432.637	429.534	403.616	433.582	427.037	435.879	467.139	541.132	534.907	511.336	508.136	538.349
GRE89	696.293	771.669	599.062	762.174	798.451	695.619	666.162	706.094	879.627	795.707	1093.33	1282.28	1613.47	1702.23	1388.1	1005.43	934.201	929.39	608.272	657.945	1078.84	1131.07	1169.64	1228.22	1210.79	761.627	891.369	1003.9	1215.23	1556.54	962.189	1005.56	1039.3	1150.84	1239.51	1268.46	935.802	952.578	917.511	907.104	704.254	928.68	919.523	1006.01	1136.86	1148.84	1392.43	884.787	937.977	1040.28	1066.72	1017.75	906.606	972.314	1108.61	1003.38	1052.55	1244.19	1216.18	1353.76	1489.64	1481.47	1731.24	1805.86	1024.32	948.511	863.771	720.24	839.304	859.71	760.275	557.079	1077.41	1069.14	1079.57	1046.22	1103.6	906.403	929.504	921.224	950.72	927.314	938.27	1154.61	989.309	1131.98	1113.12	1188.43	1196.82	1232.52	895.014	893.604	903.244	905.694	1000.07
GRE9	1464.74	943.368	0	0	0	0	0	0	0	0	0	0	0	0	0	0	0	0	0	0	0	0	0	0	0	0	0	0	0	0	0	0	0	0	0	0	0	0	0	0	0	0	2780.38	2434.7	2547.15	2525.45	403.781	1255.75	1258.22	1150.82	1510.09	1146.93	833.489	0	0	0	0	0	0	0	0	0	0	0	0	0	0	0	0	0	0	0	0	0	0	0	0	0	0	0	0	0	0	0	0	0	0	0	0	0	0	0	0	0	0
GRE90	3847.09	3959.92	2583.24	4036.31	4072.31	2989.38	3978.67	3108.63	4208.42	4337.8	1737.8	1881.95	2193.99	2463.27	2964.84	2017.85	2061.11	2184.97	2015.05	2731.35	1909.86	2088.06	2130.59	2114.07	2436.48	1161.14	1259.89	1427.31	1881.28	2242.34	2031.01	2126.82	2062.84	1956.41	2131.52	2326.83	2607.35	2511.76	2549.04	2561.51	2225.15	2849.69	2041.2	2108.2	2217.11	2370.55	2362.2	2446.07	2581.11	2657.7	2774.97	2986.53	2989.15	2600	2386.27	2325.89	2274.43	2180.53	2279.14	2241.75	2546.1	2081.57	2448.33	3200.9	2945.16	2734.89	2722.93	2818.05	2920.32	2831.9	2406.35	2473.2	2684.83	2596.45	2641.31	2615.21	2590.83	2520.18	2520.57	2316.23	2230.06	2350.8	2228.45	2230.57	2059.53	2697.24	2720.19	2925.96	2980.05	3233.72	2583.3	2506.01	2432.61	2271.59	2212.3
GRE91	208.348	168.616	338.105	336.329	310.959	424.733	380.483	450.595	243.852	215.404	582.065	526.671	376.946	216.966	103.507	275.163	190.259	136.467	0	69.6497	858.775	743.122	637.748	532.576	406.419	1853.34	1001.01	706.345	540.655	391.391	1234.7	1329.96	1508.19	1511.13	1295.41	905.941	519.63	527.621	510.703	474.083	329.962	422.043	557.249	504.302	461.716	350.645	383.367	496.513	481.237	441.39	351.437	251.017	172.815	557.197	756.784	650.455	608.456	713.575	611.717	638.379	497.141	375.764	256.783	155.174	0	233.961	134.807	87.9455	247.385	191.673	131.929	0	686.495	719.097	693.017	648.469	622.913	774.427	928.351	1009.52	1119.32	801.795	775.737	1074.1	827.856	757.912	710.876	669.059	557.834	466.32	690.583	792.736	847.076	857.229	969.067
GRE92	1519.9	1551.45	1475.2	1884.62	1831.78	1466.88	1545.44	1529.62	1623.35	1723.62	456.989	538.803	652.432	834.601	1098.95	848.631	905.451	985.475	915.489	1371.28	727.324	759.478	800.962	839.711	890.959	0	336.135	415.625	571.087	704.465	831.719	840.719	772.771	781.248	787.159	837.115	1244.51	1207.02	1247.7	1211.78	1115.98	1392.9	732.043	778.855	729.278	844.83	944.895	896.293	921.007	986.59	1044.29	1106.74	1143.03	840.008	656.482	714.521	689.965	679.407	704.203	638.362	801.419	649.992	793.45	1022.93	1067.52	984.392	1042.22	1142.95	1121.48	1093.39	1028.55	1136.4	1041.68	1001.16	1007.4	1022.14	1006.5	1001.42	914.095	858.141	797.882	934.668	951.367	839.299	855.486	1198.12	1275.36	1320.06	1267.42	1396.07	1199.69	1089.64	1021.08	945.377	912.249
GRE93	5607.29	5975.49	4912.87	6324.23	6558.95	5224.77	4876.04	4694.91	5022.02	5274.11	1377.73	1619.43	1873.91	2223.49	2707.15	2587.81	2646.33	2782.03	2694.66	3984.08	2161.98	2183.53	2249.36	2404.72	2542.18	638.553	809.563	1080.56	1498.13	1823.18	2085.69	1937.92	1876.89	1778.41	1854.63	1998.47	3043.9	2968.47	3092.79	3191.54	2619.54	3417.81	2262.27	2244.42	2306.25	2517.02	2168.27	2446.7	2493.89	2625.15	2836.14	3071.01	3202.72	2422.9	1922.58	1966.13	2055.41	2005.57	2133.02	2160.99	2282.03	1839.55	2054.32	2705.2	2735.43	3159.22	3202.65	3516.96	2710.86	2789.05	2581.49	2702.79	3134.99	3164.38	3065.58	3086.95	3098	2935.95	2825.89	2565.9	2379.9	2552.28	2660.97	2306.73	2449.44	2712.74	2793.23	2860.8	2888.16	3062.2	3317.93	3035.01	2744.11	2540.41	2464.08
GRE94	5274.38	5134.44	4884.68	6160.83	6485.67	4704.04	5116.42	5599.78	6419.29	7102.82	1390.79	1430.3	1303.46	1260.14	1297.33	1627.5	1764.38	1526.86	1491.68	2236.31	1667.06	1603.14	1619.28	1502.76	1610.49	1378.26	1344.49	1344.33	1552.22	1421.61	1675.35	1771.44	1588.81	1522.96	1401.25	1479.83	2508.86	2447.88	2416.65	2394.16	2106.12	2501.01	1507.07	1449.6	1376.89	1509.89	1253.93	1723.21	1730.24	1704.18	1832.68	1961.14	1990.05	1805.82	1347.73	1479.59	1466.74	1068.15	1197.51	1035.33	1151.44	1471.8	1396.47	1421.33	1260.82	2632.15	2277.69	2567.64	2381.96	2308.83	2052.58	2142.72	1767.11	1797.4	1545.68	1721.7	1507.63	1664.85	1511.55	1482.61	1327.45	1748.44	1808.64	1370.47	1462.9	1638.21	1730.09	1604.9	1502.47	1568.08	2103.75	1998.15	1838.3	1600.22	1505.93
GRE95	560.64	660.231	579.547	585.001	385.783	693.249	806.715	1116.11	881.479	808.935	1766.85	2032.96	1809.31	1309.61	744.266	1268.67	1031.48	815.022	468.725	473.209	2870.3	2904.02	2838.84	2668.39	2244.77	1421.16	1547.88	1653.77	1708.66	1469.48	2257.8	2404.29	2627.39	2764.27	2600.13	2189.35	1027.73	1033.21	1058.35	973.685	761.351	935.246	1355.66	1501.82	1517.65	1380.4	1644.35	946.371	938.301	962.692	852.889	670.947	509.566	1104.47	1253.49	1194.34	1245.68	1310.55	1255.08	1348.6	1271.72	1561.05	1236.86	869.449	370.786	887.699	604.132	439.414	695.532	658.965	484.094	363.933	950.182	984.003	964.291	939.065	907.717	1377.38	1503.17	1649.86	1776.31	1883.32	1792.18	2232.83	1848.35	731.21	694.43	706.913	650.527	551.887	960.02	1037.73	1063.66	1144.06	1236.89
GRE96	1651.97	1649.18	1582.21	1896.45	1900.52	1694.54	1510.96	1518.4	1841.92	1741.05	4459.1	4404.42	4142.32	3186.01	1951.32	2572.09	2038.35	1680.74	990.989	992.774	2858.24	2833.6	2703.4	2608.43	2261.6	7161.1	5930.83	4812.07	4568.07	4230.9	2687.43	2858.35	3224.23	3549.42	3532.36	3061.16	2477.73	2513.25	2532.42	2439.72	1878.06	2360.82	2862.76	3107.28	3388.72	3237.34	3944.92	2670.03	2785.56	2908.49	2678.27	2218.58	1686.11	3075.25	3697.17	3416.33	3400.64	3779.82	3487.87	3881.61	3834.19	4365.86	3809.15	2886.7	1242.39	2279.98	1586	1185.9	2189.17	1970.77	1543.99	1132.79	2674.49	2769.91	2726.47	2660.57	2632.05	2455.57	2713.95	2804.68	3005.41	2371.74	2263.74	2879.14	2359.77	3364.74	3345.93	3396.08	3266.73	3075.29	2284.07	2461.97	2601.41	2626.8	2935.12
GRE97	360.392	253.054	496.095	480.875	585.608	682.582	567.385	538.023	213.343	206.783	1029.71	790.591	659.889	512.337	341.341	539.273	404.273	309.993	223.397	213.809	643.64	533.849	435.539	401.856	344.815	2811.8	1685.46	1105.59	909.232	768.755	736.567	730.179	827.21	835.85	842.79	817.26	602.756	585.459	577.327	538.356	429.883	548.168	492.159	483.006	474.779	458.207	540.047	390.097	399.406	394.656	390.108	351.157	305.954	459.717	475.939	493.433	499.953	368.105	355.215	402.911	410.609	562.652	469.377	354.05	0	450.001	284.872	220.252	445.01	365.556	303.386	207.327	553.835	566.032	554.782	554.268	549.848	692.757	704.246	700.906	731.584	738.031	693.999	732.028	679.289	744.724	698.984	761.835	718.381	730.194	762.578	797.273	853.292	853.536	921.626
GRE98	749.234	758.464	753.586	869.686	771.064	756.084	667.936	771.574	784.802	808.465	668.306	667.941	673.841	724.272	807.684	659.094	663.091	653.258	583.795	748.789	463.708	479.921	482.429	520.122	553.011	371.038	430.883	467.375	553.685	611.034	522.798	516.606	515.925	505.086	546.057	582.614	569.902	563.25	586.658	561.323	483.089	625.93	489.016	511.504	540.27	593.815	614.578	494.449	515.338	542.234	586.851	595.906	601.979	515.207	462.451	475.246	476.212	471.29	489.459	501.725	549.471	690.487	710.725	884.744	721.121	683.158	631.984	633.338	694.162	694.228	621.357	578.556	621.742	618.948	639.09	619.211	632.498	602.578	601.317	580.219	564.061	593.968	611.92	587.641	566.505	525.725	518.703	557.936	576.728	606.962	661.575	625.946	589.477	551.19	567.129
GRE99	463.908	358.875	810.884	746.307	706.366	735.793	756.111	637.751	326.217	434.759	2343.77	1116.87	562.173	441.549	250.328	787.182	679.791	378.191	288.44	369.604	1279.18	1036.96	731.152	487.809	418.532	11588.5	5063.43	2392.27	1453.23	796.874	0	0	0	0	0	0	235.528	0	0	0	0	0	1213.8	812.944	586.945	452.878	0	473.909	354.219	289.264	262.109	192.901	0	0	0	0	0	0	0	0	0	1043.52	636.324	365.479	225.268	985.042	413.186	379.239	1216.37	683.339	433.745	392.6	193.4	191.969	0	0	0	0	0	0	0	171.201	184.268	0	0	0	0	0	0	0	248.46	208.316	219.053	0	0
timezero.00C.oxic.00.000.000_bin.11	1344.89	1481.43	1240.39	1513.88	1531.39	1276.4	1211.38	1242.73	1231.45	1269.7	254.144	303.599	359.138	427.508	529.197	566.264	594.546	629.157	622.868	958.663	503.376	516.545	523.306	562.196	613.875	0	158.33	200.988	284.359	342.022	458.309	446.723	411.205	389.866	412.456	426.895	692.751	674.594	697.373	702.608	612.938	782.354	497.91	492.621	508.685	550.674	441.467	497.695	508.64	529.391	566.416	614.809	639.811	510.245	382.95	407.225	418.997	412.42	441.462	432.809	468.751	338.996	402.511	514.458	515.059	650.551	657.216	762.465	575.998	585.212	543.498	597.5	676.591	672.801	655.215	658.306	649.425	620.032	602.448	556.627	488.089	593.142	617.844	515.056	562.477	547.923	569.938	571.369	578.735	590.437	725.24	669.018	612.552	551.392	532.043
timezero.00C.oxic.00.000.000_bin.15	1651.87	1869.05	2082.78	2028.14	2019.05	2058.76	2540.18	2454.45	2225.72	2327.51	0	0	0	0	238.277	346.958	363.429	400.375	390.973	681.053	470.679	437.01	463.939	471.815	504.551	0	0	0	0	0	424.003	421.313	349.738	288.967	299.35	323.088	681.06	641.133	660.846	651.959	610.159	768.019	338.924	320.311	308.808	342.165	0	380.559	361.048	368.92	379.438	376.752	398.741	312.995	204.472	223.73	0	246.389	265.268	0	0	0	0	0	0	469.698	503.815	592.256	506.243	534.214	500.795	563.786	520.137	498.896	473.414	482.043	459.55	476.811	447.29	373.811	322.878	532.33	572.803	382.529	442.231	348.918	351.53	352.173	326.308	324.31	680.335	604.059	520.473	457.198	408.506
timezero.00C.oxic.00.000.000_bin.16	160.139	125.1	126.292	145.406	127.727	147.346	166.093	161.654	193.948	157.262	364.948	360.768	286.184	206.833	119.061	188.242	147.064	0	0	68.2934	216.774	206.546	193.901	183.095	157.092	374.941	365.466	334.288	320.725	279.054	297.547	326.825	369.438	370.019	345.026	286.099	181.783	185.68	177.633	170.433	0	161.953	275.109	282.464	266.889	220.695	251.049	257.466	238.517	234.374	202.944	164.98	0	312.048	348.299	338.128	344.067	285.506	267.864	287.195	248.725	308.79	238.481	171.067	0	171.856	0	0	182.904	160.432	0	0	239.611	242.121	245.175	228.048	227.942	225.991	265.254	274.254	300.365	203.959	208.739	245.099	219.579	227.868	220.48	209.049	194.799	168.894	211.399	222.3	220.977	232.704	255.204
timezero.00C.oxic.00.000.000_bin.33	1012.41	1070.96	890.758	1177.32	1194.36	967.909	949.078	897.04	977.606	923.172	422.67	412.045	403.738	383.684	406.167	475.479	476.96	461.019	456.409	670.314	424.82	431.694	423.077	447.442	475.839	231.195	256.21	288.145	349.762	348.33	322.071	319.82	283.166	261.273	275.339	292.441	492.046	479.438	506.195	480.286	430.777	539.98	365.889	358.469	366.269	410.813	306.378	388.035	389.632	393.086	440.484	454.603	489.31	386.121	284.759	294.266	291.521	296.291	320.541	277.802	322.146	407.664	406.386	426.708	399.113	614.041	577.787	643.504	476.439	488.367	419.133	459.011	528.786	527.213	509.905	510.395	498.113	463.323	451.073	405.235	375.013	446.411	461.874	372.993	404.56	421.728	443.064	427.193	451.046	445.172	563.466	512.024	463.224	420.172	380.196
timezero.00C.oxic.00.000.000_bin.7	3741.67	3809.14	3308.99	4289.59	4511.4	3456.87	3234.27	3057.1	3334.19	3411.17	1025	1177.61	1331.61	1524.41	1846.61	1696.21	1685.02	1793.76	1688.53	2435.07	1382.94	1396.58	1420.98	1509.69	1643.13	472.479	592.191	762.316	1078.13	1312.11	1327.05	1261.14	1214.45	1139.86	1234.88	1276.35	1965.76	1922.85	2006.97	1965.71	1700.54	2197.1	1436.88	1497.12	1508.06	1665.93	1405.57	1626.05	1648.46	1741.99	1855.75	1999.1	2079.16	1609.33	1240.37	1323.5	1370.9	1283.61	1363.09	1376.16	1538.48	1285.21	1489.19	1878.46	1782.09	2133.92	2154.7	2354.86	1832.72	1893.2	1709.91	1811.22	2078.34	2096.1	2105.63	2057.19	2081.18	1916.44	1862.56	1689.44	1590.38	1648.97	1705.94	1432.58	1531.68	1860.86	1949.59	1967.79	1980.05	2149.17	2173.03	2011.27	1846.23	1686.12	1651.43
