## Supplemental Table 4 for "Soil redox drives virus-host community dynamics and plant biomass degradation in tropical rainforest soils"

### Sheet: genome_by_genome_overview
Table S4. VContact2
Genome	Order	Family	Genus	VC	VC Status	Size	VC Subcluster	VC Subcluster Size	Quality	Adj P-value	Topology Confidence Score	Genera in VC	Families in VC	Orders in VC	Genus Confidence Score
Achromobacter~phage~83-24	Caudovirales	Siphoviridae	Jwxvirus	0_0	Clustered	2	VC_0_0	2	0.2303	0.950388	0.2189	1	1	1	1
Acholeplasma~phage~MV-L1	Unassigned	Inoviridae	Plectrovirus		Singleton
Achromobacter~phage~JWAlpha	Caudovirales	Podoviridae	Jwalphavirus	5_0	Clustered	13	VC_5_0	13	0.5196	1	0.5196	5	2	2	0.8205
Acholeplasma~virus~L2	Unassigned	Plasmaviridae	Plasmavirus		Singleton
Achromobacter~phage~JWX	Caudovirales	Siphoviridae	Jwxvirus	0_0	Clustered	2	VC_0_0	2	0.2303	0.950388	0.2189	1	1	1	1
Achromobacter~phage~phiAxp-1	Unassigned	Unassigned	Unassigned	1_0	Clustered	10	VC_1_0	10	0.7141	1	0.7141	3	2	2	1
Achromobacter~phage~phiAxp-3	Caudovirales	Podoviridae	Jwalphavirus	5_0	Clustered	13	VC_5_0	13	0.5196	1	0.5196	5	2	2	0.8205
Achromobacter~phage~JWF	Unassigned	Unassigned	Unassigned		Singleton
Acidianus~bottle-shaped~virus	Unassigned	Ampullaviridae	Ampullavirus	16_0	Clustered	3	VC_16_0	3	1	1	1	2	2	1	1
Acidianus~bottle-shaped~virus~2	Unassigned	Unassigned	Unassigned	16_0	Clustered	3	VC_16_0	3	1	1	1	2	2	1	1
Acidianus~bottle-shaped~virus~3	Unassigned	Unassigned	Unassigned	16_0	Clustered	3	VC_16_0	3	1	1	1	2	2	1	1
Achromobacter~phage~phiAxp-2	Unassigned	Unassigned	Unassigned		Outlier
Acidianus~filamentous~virus~3	Ligamenvirales	Lipothrixviridae	Betalipothrixvirus	18_0	Clustered	6	VC_18_0	6	0.9539	0.999939	0.9538	1	1	1	1
Acidianus~filamentous~virus~6	Ligamenvirales	Lipothrixviridae	Betalipothrixvirus	18_0	Clustered	6	VC_18_0	6	0.9539	0.999939	0.9538	1	1	1	1
Acidianus~filamentous~virus~7	Ligamenvirales	Lipothrixviridae	Betalipothrixvirus	18_0	Clustered	6	VC_18_0	6	0.9539	0.999939	0.9538	1	1	1	1
Acidianus~filamentous~virus~8	Ligamenvirales	Lipothrixviridae	Betalipothrixvirus	18_0	Clustered	6	VC_18_0	6	0.9539	0.999939	0.9538	1	1	1	1
Acidianus~filamentous~virus~9	Ligamenvirales	Lipothrixviridae	Betalipothrixvirus	18_0	Clustered	6	VC_18_0	6	0.9539	0.999939	0.9538	1	1	1	1
Acidianus~filamentous~virus~1	Ligamenvirales	Lipothrixviridae	Gammalipothrixvirus		Outlier
Acidianus~spindle-shaped~virus~1	Unassigned	Fuselloviridae	Betafusellovirus	20_0	Clustered	9	VC_20_0	9	0.9081	0.999998	0.9081	2	1	1	1
Acidianus~filamentous~virus~2	Ligamenvirales	Lipothrixviridae	Deltalipothrixvirus		Outlier
Acinetobacter~bacteriophage~AP22	Caudovirales	Myoviridae	Ap22virus	23_0	Clustered	4	VC_23_0	4	0.6761	0.999967	0.6761	2	2	2	1
Acinetobacter~phage~AB3	Caudovirales	Podoviridae	Fri1virus	27_0	Clustered	10	VC_27_0	10	0.6243	1	0.6243	2	2	2	1
Acinetobacter~phage~Abp1	Caudovirales	Podoviridae	Fri1virus	27_0	Clustered	10	VC_27_0	10	0.6243	1	0.6243	2	2	2	1
Acinetobacter~phage~Ac42	Unassigned	Unassigned	Unassigned	30_16	Clustered/Singleton	1	VC_30_16	1	0	1	0	1	1	1	1
Acinetobacter~phage~Acj61	Unassigned	Unassigned	Unassigned	30_15	Clustered/Singleton	1	VC_30_15	1	0	1	0	1	1	1	1
Acinetobacter~phage~Acj9	Unassigned	Unassigned	Unassigned	30_14	Clustered	2	VC_30_14	2	0.0138	0.95521	0.0132	1	1	1	1
Acidianus~rod-shaped~virus~1	Ligamenvirales	Rudiviridae	Rudivirus		Outlier
Acinetobacter~phage~Bphi-B1251	Unassigned	Unassigned	Unassigned	36_0	Clustered	2	VC_36_0	2	0.1744	0.945322	0.1649	1	1	1	1
Acidianus~rod-shaped~virus~2	Unassigned	Unassigned	Unassigned		Outlier
Acinetobacter~phage~Fri1	Caudovirales	Podoviridae	Fri1virus	27_0	Clustered	10	VC_27_0	10	0.6243	1	0.6243	2	2	2	1
Acinetobacter~phage~IME_AB3	Unassigned	Unassigned	Unassigned	1_0	Clustered	10	VC_1_0	10	0.7141	1	0.7141	3	2	2	1
Acidianus~tailed~spindle~virus	Unassigned	Unassigned	Unassigned		Outlier
Acinetobacter~phage~LZ35	Unassigned	Unassigned	Unassigned	23_0	Clustered	4	VC_23_0	4	0.6761	0.999967	0.6761	2	2	2	1
Acidianus~two-tailed~virus	Unassigned	Bicaudaviridae	Bicaudavirus		Outlier
Acinetobacter~phage~Petty	Unassigned	Unassigned	Unassigned	27_0	Clustered	10	VC_27_0	10	0.6243	1	0.6243	2	2	2	1
Acinetobacter~phage~YMC-13-01-C62	Caudovirales	Myoviridae	Ap22virus	23_0	Clustered	4	VC_23_0	4	0.6761	0.999967	0.6761	2	2	2	1
Acinetobacter~phage~YMC11/12/R2315	Unassigned	Unassigned	Unassigned	23_0	Clustered	4	VC_23_0	4	0.6761	0.999967	0.6761	2	2	2	1
Acinetobacter~phage~AP205	Unassigned	Unassigned	Unassigned		Singleton
Acinetobacter~phage~ZZ1	Unassigned	Unassigned	Unassigned	30_14	Clustered	2	VC_30_14	2	0.0138	0.95521	0.0132	1	1	1	1
Acinetobacter~phage~phiAB1	Caudovirales	Podoviridae	Fri1virus	27_0	Clustered	10	VC_27_0	10	0.6243	1	0.6243	2	2	2	1
Acinetobacter~phage~phiAB6	Unassigned	Unassigned	Unassigned	27_0	Clustered	10	VC_27_0	10	0.6243	1	0.6243	2	2	2	1
Acinetobacter~phage~vB_AbaM_IME200	Caudovirales	Podoviridae	Fri1virus	27_0	Clustered	10	VC_27_0	10	0.6243	1	0.6243	2	2	2	1
Acinetobacter~phage~vB_AbaP_Acibel007	Unassigned	Unassigned	Unassigned	27_0	Clustered	10	VC_27_0	10	0.6243	1	0.6243	2	2	2	1
Acinetobacter~phage~vB_AbaP_PD-6A3	Caudovirales	Podoviridae	Fri1virus	27_0	Clustered	10	VC_27_0	10	0.6243	1	0.6243	2	2	2	1
Acinetobacter~phage~vB_AbaP_PD-AB9	Caudovirales	Podoviridae	Fri1virus	27_0	Clustered	10	VC_27_0	10	0.6243	1	0.6243	2	2	2	1
Acinetobacter~phage~vB_AbaS_TRS1	Unassigned	Unassigned	Unassigned	36_0	Clustered	2	VC_36_0	2	0.1744	0.945322	0.1649	1	1	1	1
Acinetobacter~virus~133	Caudovirales	Myoviridae	Unassigned	30_17	Clustered/Singleton	1	VC_30_17	1	0	1	0	1	1	1	1
Actinomyces~virus~Av1	Caudovirales	Podoviridae	Unassigned	48_0	Clustered	2	VC_48_0	2	0.0875	0.938461	0.0821	1	2	2	1
Acinetobacter~phage~Presley	Unassigned	Unassigned	Unassigned		Outlier
Aeromonas~phage~Aes012	Caudovirales	Myoviridae	Secunda5virus	31_1	Clustered	5	VC_31_1	5	0.0887	1	0.0887	1	1	1	0.8
Aeromonas~phage~Aes508	Caudovirales	Myoviridae	Secunda5virus	31_1	Clustered	5	VC_31_1	5	0.0887	1	0.0887	1	1	1	0.8
Aeromonas~phage~CC2	Unassigned	Unassigned	Unassigned	32_0	Clustered	2	VC_32_0	2	0.0269	0.956823	0.0257	1	2	2	1
Acinetobacter~phage~YMC13/03/R2096	Unassigned	Unassigned	Unassigned		Outlier
Aeromonas~phage~PX29	Unassigned	Unassigned	Unassigned	32_1	Clustered	3	VC_32_1	3	0.0498	0.998544	0.0497	1	2	2	1
Aeromonas~phage~pAh6-C	Unassigned	Unassigned	Unassigned	58_0	Clustered	5	VC_58_0	5	1	1	1	1	1	1	1
Aeromonas~phage~phiAS4	Caudovirales	Myoviridae	Secunda5virus	31_1	Clustered	5	VC_31_1	5	0.0887	1	0.0887	1	1	1	0.8
Aeromonas~phage~phiAS5	Unassigned	Unassigned	Unassigned	32_1	Clustered	3	VC_32_1	3	0.0498	0.998544	0.0497	1	2	2	1
Acinetobacter~phage~phiAC-1	Unassigned	Unassigned	Unassigned		Outlier
Aeromonas~phage~phiAS7	Unassigned	Unassigned	Unassigned	60_0	Clustered	5	VC_60_0	5	0.5135	1	0.5135	1	1	1	1
Acinetobacter~phage~vB_AbaM_Acibel004	Unassigned	Unassigned	Unassigned		Overlap (VC_40/VC_45)
Aeromonas~phage~vB_AsaM-56	Unassigned	Unassigned	Unassigned	24_0	Clustered	8	VC_24_0	8	0.4087	1	0.4087	1	1	1	0.8929
Aeromonas~virus~25	Caudovirales	Myoviridae	Secunda5virus	31_1	Clustered	5	VC_31_1	5	0.0887	1	0.0887	1	1	1	0.8
Acinetobacter~phage~vB_AbaM_phiAbaA1	Unassigned	Unassigned	Unassigned		Overlap (VC_40/VC_45)
Aeromonas~virus~31	Caudovirales	Myoviridae	Secunda5virus	31_0	Clustered	2	VC_31_0	2	0.0212	0.94843	0.0201	2	1	1	1
Aeromonas~virus~44RR2	Caudovirales	Myoviridae	Biquartavirus	31_0	Clustered	2	VC_31_0	2	0.0212	0.94843	0.0201	2	1	1	1
Aeromonas~virus~65	Caudovirales	Myoviridae	Unassigned	32_0	Clustered	2	VC_32_0	2	0.0269	0.956823	0.0257	1	2	2	1
Aeromonas~virus~Aeh1	Caudovirales	Myoviridae	Unassigned	32_1	Clustered	3	VC_32_1	3	0.0498	0.998544	0.0497	1	2	2	1
Aeromonas~virus~phiO18P	Caudovirales	Myoviridae	Hp1virus	65_0	Clustered	7	VC_65_0	7	0.5382	1	0.5382	2	2	2	1
Aggregatibacter~phage~S1249	Unassigned	Unassigned	Unassigned	13_0	Clustered	2	VC_13_0	2	0.5153	0.941061	0.4849	1	1	1	1
Agrobacterium~phage~7-7-1	Unassigned	Unassigned	Unassigned	71_0	Clustered	3	VC_71_0	3	0.1609	0.923785	0.1486	2	2	2	1
Actinoplanes~phage~phiAsp2	Unassigned	Unassigned	Unassigned		Outlier
Archaeal~BJ1~virus	Unassigned	Unassigned	Unassigned	75_0	Clustered	2	VC_75_0	2	0.829	0.729854	0.605	1	1	1	1
Arthrobacter~phage~BarretLemon	Caudovirales	Myoviridae	Chippewavirus	76_0	Clustered	2	VC_76_0	2	0.8023	0.89435	0.7175	2	1	1	1
Arthrobacter~phage~KellEzio	Caudovirales	Siphoviridae	Kelleziovirus	79_0	Clustered	2	VC_79_0	2	1	1	1	1	1	1	1
Arthrobacter~phage~Kitkat	Caudovirales	Siphoviridae	Kelleziovirus	79_0	Clustered	2	VC_79_0	2	1	1	1	1	1	1	1
Arthrobacter~phage~Mudcat	Caudovirales	Siphoviridae	Mudcatvirus	81_0	Clustered	6	VC_81_0	6	0.5015	1	0.5015	3	2	2	0.8667
Arthrobacter~phage~vB_ArtM-ArV1	Caudovirales	Myoviridae	Arvunavirus	76_0	Clustered	2	VC_76_0	2	0.8023	0.89435	0.7175	2	1	1	1
Aurantimonas~phage~AmM-1	Unassigned	Unassigned	Unassigned	88_0	Clustered/Singleton	1	VC_88_0	1	0	1	0	1	1	1	1
Azospirillum~phage~Cd	Unassigned	Unassigned	Unassigned	90_0	Clustered	3	VC_90_0	3	0.1137	0.533868	0.0607	1	1	1	1
Bacillus~phage~AR9	Unassigned	Unassigned	Unassigned	92_0	Clustered/Singleton	1	VC_92_0	1	0	1	0	1	1	1	1
Bacillus~phage~Aurora	Unassigned	Unassigned	Unassigned	47_0	Clustered	4	VC_47_0	4	0.6422	0.999919	0.6422	1	1	1	1
Bacillus~phage~AvesoBmore	Caudovirales	Myoviridae	B4virus	93_2	Clustered	5	VC_93_2	5	0.0907	1	0.0907	2	2	2	1
Bacillus~phage~B4	Caudovirales	Myoviridae	B4virus	93_3	Clustered	2	VC_93_3	2	0.0214	0.938063	0.0201	1	1	1	1
Bacillus~phage~BCP78	Caudovirales	Myoviridae	Tsarbombavirus	93_6	Clustered	2	VC_93_6	2	0.025	0.955694	0.0239	1	1	1	1
Bacillus~phage~BCP8-2	Caudovirales	Myoviridae	Bc431virus	93_7	Clustered	5	VC_93_7	5	0.1078	1	0.1078	1	1	1	0.8
Bacillus~phage~BM5	Unassigned	Unassigned	Unassigned	93_4	Clustered/Singleton	1	VC_93_4	1	0	1	0	1	1	1	1
Bacillus~phage~BPS10C	Unassigned	Unassigned	Unassigned	93_5	Clustered	4	VC_93_5	4	0.0661	0.999133	0.066	2	2	2	1
Aeropyrum~pernix~ovoid~virus~1	Unassigned	Guttaviridae	Betaguttavirus		Singleton
Bacillus~phage~BPS13	Caudovirales	Myoviridae	Wphvirus	93_5	Clustered	4	VC_93_5	4	0.0661	0.999133	0.066	2	2	2	1
Aeropyrum~pernix~spindle-shaped~virus~1	Unassigned	Unassigned	Unassigned		Singleton
Bacillus~phage~Bam35c	Unassigned	Tectiviridae	Betatectivirus	120_0	Clustered	4	VC_120_0	4	1	1	1	1	1	1	1
Bacillus~phage~Bastille	Caudovirales	Myoviridae	Bastillevirus	93_1	Clustered	4	VC_93_1	4	0.0661	0.999985	0.0661	1	1	1	1
Bacillus~phage~Bcp1	Caudovirales	Myoviridae	Bc431virus	93_7	Clustered	5	VC_93_7	5	0.1078	1	0.1078	1	1	1	0.8
Alteromonas~phage~vB_AmaP_AD45-P1	Unassigned	Unassigned	Unassigned		Outlier
Bacillus~phage~Belinda	Unassigned	Unassigned	Unassigned	93_0	Clustered	12	VC_93_0	12	0.292	1	0.292	2	2	2	1
Anabaena~phage~A-4L	Unassigned	Unassigned	Unassigned		Outlier
Bacillus~phage~BigBertha	Caudovirales	Myoviridae	B4virus	93_2	Clustered	5	VC_93_2	5	0.0907	1	0.0907	2	2	2	1
Bacillus~phage~Bobb	Caudovirales	Myoviridae	Agatevirus	93_8	Clustered	3	VC_93_8	3	0.064	0.998484	0.0639	1	1	1	1
Bacillus~phage~Bp8p-C	Caudovirales	Myoviridae	Agatevirus	93_8	Clustered	3	VC_93_8	3	0.064	0.998484	0.0639	1	1	1	1
Arthrobacter~phage~Decurro	Caudovirales	Siphoviridae	Decurrovirus		Outlier
Bacillus~phage~CAM003	Caudovirales	Myoviridae	Bastillevirus	93_1	Clustered	4	VC_93_1	4	0.0661	0.999985	0.0661	1	1	1	1
Bacillus~phage~CP-51	Caudovirales	Myoviridae	Cp51virus	94_1	Clustered	3	VC_94_1	3	0.5348	0.995496	0.5324	1	1	1	1
Bacillus~phage~CampHawk	Caudovirales	Myoviridae	Spo1virus	94_0	Clustered	2	VC_94_0	2	0.2338	0.953508	0.223	1	1	1	1
Bacillus~phage~Claudi	Unassigned	Unassigned	Unassigned	47_0	Clustered	4	VC_47_0	4	0.6422	0.999919	0.6422	1	1	1	1
Arthrobacter~phage~vB_ArS-ArV2	Unassigned	Unassigned	Unassigned		Outlier
Bacillus~phage~DIGNKC	Unassigned	Unassigned	Unassigned	93_0	Clustered	12	VC_93_0	12	0.292	1	0.292	2	2	2	1
Bacillus~phage~Deep~Blue	Caudovirales	Myoviridae	Bc431virus	93_7	Clustered	5	VC_93_7	5	0.1078	1	0.1078	1	1	1	0.8
Bacillus~phage~DirtyBetty	Unassigned	Unassigned	Unassigned	93_0	Clustered	12	VC_93_0	12	0.292	1	0.292	2	2	2	1
Bacillus~phage~Eldridge	Unassigned	Unassigned	Unassigned	93_10	Clustered	2	VC_93_10	2	0.0299	0.955927	0.0286	1	2	2	1
Bacillus~phage~0305phi8-36	Unassigned	Unassigned	Unassigned		Outlier
Bacillus~phage~Evoli	Caudovirales	Myoviridae	Bastillevirus	93_1	Clustered	4	VC_93_1	4	0.0661	0.999985	0.0661	1	1	1	1
Bacillus~phage~Eyuki	Caudovirales	Myoviridae	Wphvirus	93_0	Clustered	12	VC_93_0	12	0.292	1	0.292	2	2	2	1
Bacillus~phage~Fah	Unassigned	Unassigned	Unassigned	110_0	Clustered	3	VC_110_0	3	0.3942	0.998034	0.3934	2	2	2	1
Bacillus~phage~GIL16c	Unassigned	Tectiviridae	Betatectivirus	120_0	Clustered	4	VC_120_0	4	1	1	1	1	1	1	1
Bacillus~phage~Gamma	Unassigned	Unassigned	Unassigned	110_0	Clustered	3	VC_110_0	3	0.3942	0.998034	0.3934	2	2	2	1
Bacillus~phage~BCD7	Unassigned	Unassigned	Unassigned		Outlier
Bacillus~phage~Grass	Caudovirales	Myoviridae	Nit1virus	93_9	Clustered	2	VC_93_9	2	0.0318	0.955965	0.0304	1	1	1	1
Bacillus~phage~BCJA1c	Unassigned	Unassigned	Unassigned		Outlier
Bacillus~phage~Hakuna	Caudovirales	Myoviridae	Wphvirus	93_0	Clustered	12	VC_93_0	12	0.292	1	0.292	2	2	2	1
Bacillus~phage~Hoody~T	Caudovirales	Myoviridae	Bastillevirus	93_1	Clustered	4	VC_93_1	4	0.0661	0.999985	0.0661	1	1	1	1
Bacillus~phage~JBP901	Caudovirales	Myoviridae	Bc431virus	93_7	Clustered	5	VC_93_7	5	0.1078	1	0.1078	1	1	1	0.8
Bacillus~phage~JL	Caudovirales	Myoviridae	Cp51virus	94_1	Clustered	3	VC_94_1	3	0.5348	0.995496	0.5324	1	1	1	1
Bacillus~phage~Kida	Unassigned	Unassigned	Unassigned	93_0	Clustered	12	VC_93_0	12	0.292	1	0.292	2	2	2	1
Bacillus~phage~MG-B1	Unassigned	Unassigned	Unassigned	47_0	Clustered	4	VC_47_0	4	0.6422	0.999919	0.6422	1	1	1	1
Bacillus~phage~BalMu-1	Unassigned	Unassigned	Unassigned		Outlier
Bacillus~phage~Mater	Caudovirales	Myoviridae	Unassigned	93_11	Clustered/Singleton	1	VC_93_11	1	0	1	0	1	1	1	1
Bacillus~phage~Megatron	Caudovirales	Myoviridae	Wphvirus	93_0	Clustered	12	VC_93_0	12	0.292	1	0.292	2	2	2	1
Bacillus~phage~Moonbeam	Caudovirales	Myoviridae	Unassigned	93_10	Clustered	2	VC_93_10	2	0.0299	0.955927	0.0286	1	2	2	1
Bacillus~phage~Nemo	Unassigned	Unassigned	Unassigned	93_0	Clustered	12	VC_93_0	12	0.292	1	0.292	2	2	2	1
Bacillus~phage~Nigalana	Unassigned	Unassigned	Unassigned	93_0	Clustered	12	VC_93_0	12	0.292	1	0.292	2	2	2	1
Bacillus~phage~NotTheCreek	Unassigned	Unassigned	Unassigned	93_0	Clustered	12	VC_93_0	12	0.292	1	0.292	2	2	2	1
Bacillus~phage~Page	Caudovirales	Podoviridae	Pagevirus	111_0	Clustered	6	VC_111_0	6	0.869	0.999999	0.869	2	2	2	1
Bacillus~phage~Palmer	Caudovirales	Podoviridae	Pagevirus	111_0	Clustered	6	VC_111_0	6	0.869	0.999999	0.869	2	2	2	1
Bacillus~phage~BtCS33	Unassigned	Unassigned	Unassigned		Overlap (VC_111/VC_113)
Bacillus~phage~Pascal	Caudovirales	Podoviridae	Pagevirus	111_0	Clustered	6	VC_111_0	6	0.869	0.999999	0.869	2	2	2	1
Bacillus~phage~Pavlov	Unassigned	Unassigned	Unassigned	111_0	Clustered	6	VC_111_0	6	0.869	0.999999	0.869	2	2	2	1
Bacillus~phage~Phrodo	Unassigned	Unassigned	Unassigned	93_2	Clustered	5	VC_93_2	5	0.0907	1	0.0907	2	2	2	1
Bacillus~phage~Pony	Caudovirales	Podoviridae	Pagevirus	111_0	Clustered	6	VC_111_0	6	0.869	0.999999	0.869	2	2	2	1
Bacillus~phage~Pookie	Caudovirales	Podoviridae	Pagevirus	111_0	Clustered	6	VC_111_0	6	0.869	0.999999	0.869	2	2	2	1
Bacillus~phage~Riley	Caudovirales	Myoviridae	B4virus	93_2	Clustered	5	VC_93_2	5	0.0907	1	0.0907	2	2	2	1
Bacillus~phage~SP-15	Unassigned	Unassigned	Unassigned	91_0	Clustered/Singleton	1	VC_91_0	1	0	1	0	1	1	1	1
Bacillus~phage~SPBc2	Caudovirales	Siphoviridae	Spbetavirus	95_2	Clustered/Singleton	1	VC_95_2	1	0	1	0	1	1	1	1
Bacillus~phage~SPP1	Unassigned	Unassigned	Unassigned	130_0	Clustered	2	VC_130_0	2	0.1182	0.948568	0.1121	1	1	1	1
Bacillus~phage~SageFayge	Unassigned	Unassigned	Unassigned	93_0	Clustered	12	VC_93_0	12	0.292	1	0.292	2	2	2	1
Bacillus~phage~SalinJah	Unassigned	Unassigned	Unassigned	93_5	Clustered	4	VC_93_5	4	0.0661	0.999133	0.066	2	2	2	1
Bacillus~phage~Shanette	Caudovirales	Myoviridae	Cp51virus	94_1	Clustered	3	VC_94_1	3	0.5348	0.995496	0.5324	1	1	1	1
Bacillus~phage~Shbh1	Unassigned	Unassigned	Unassigned	93_12	Clustered/Singleton	1	VC_93_12	1	0	1	0	1	1	1	1
Bacillus~phage~Slash	Caudovirales	Siphoviridae	Slashvirus	126_0	Clustered	4	VC_126_0	4	0.9968	0.985907	0.9828	1	1	1	1
Bacillus~phage~Spock	Caudovirales	Myoviridae	B4virus	93_3	Clustered	2	VC_93_3	2	0.0214	0.938063	0.0201	1	1	1	1
Bacillus~phage~Stahl	Caudovirales	Siphoviridae	Slashvirus	126_0	Clustered	4	VC_126_0	4	0.9968	0.985907	0.9828	1	1	1	1
Bacillus~phage~Staley	Caudovirales	Siphoviridae	Slashvirus	126_0	Clustered	4	VC_126_0	4	0.9968	0.985907	0.9828	1	1	1	1
Bacillus~phage~Stills	Caudovirales	Siphoviridae	Slashvirus	126_0	Clustered	4	VC_126_0	4	0.9968	0.985907	0.9828	1	1	1	1
Bacillus~phage~Stitch	Unassigned	Unassigned	Unassigned	47_0	Clustered	4	VC_47_0	4	0.6422	0.999919	0.6422	1	1	1	1
Bacillus~phage~TP21-L	Caudovirales	Siphoviridae	Tp21virus	124_0	Clustered	2	VC_124_0	2	0.7343	0.855578	0.6282	1	1	1	1
Bacillus~phage~Troll	Caudovirales	Myoviridae	B4virus	93_2	Clustered	5	VC_93_2	5	0.0907	1	0.0907	2	2	2	1
Bacillus~phage~TsarBomba	Caudovirales	Myoviridae	Tsarbombavirus	93_6	Clustered	2	VC_93_6	2	0.025	0.955694	0.0239	1	1	1	1
Bacillus~phage~W.Ph.	Caudovirales	Myoviridae	Wphvirus	93_5	Clustered	4	VC_93_5	4	0.0661	0.999133	0.066	2	2	2	1
Bacillus~phage~Wip1	Unassigned	Tectiviridae	Betatectivirus	120_0	Clustered	4	VC_120_0	4	1	1	1	1	1	1	1
Bacillus~phage~Zuko	Unassigned	Unassigned	Unassigned	93_0	Clustered	12	VC_93_0	12	0.292	1	0.292	2	2	2	1
Bacillus~phage~phiAGATE	Caudovirales	Myoviridae	Agatevirus	93_8	Clustered	3	VC_93_8	3	0.064	0.998484	0.0639	1	1	1	1
Bacillus~phage~phiNIT1	Caudovirales	Myoviridae	Nit1virus	93_9	Clustered	2	VC_93_9	2	0.0318	0.955965	0.0304	1	1	1	1
Bacillus~phage~PBC1	Unassigned	Unassigned	Unassigned		Outlier
Bacillus~phage~vB_BanS-Tsamsa	Unassigned	Unassigned	Unassigned	95_0	Clustered/Singleton	1	VC_95_0	1	0	1	0	1	1	1	1
Bacillus~phage~PM1	Unassigned	Unassigned	Unassigned		Outlier
Bacillus~phage~vB_BceM_Bc431v3	Caudovirales	Myoviridae	Bc431virus	93_7	Clustered	5	VC_93_7	5	0.1078	1	0.1078	1	1	1	0.8
Bacillus~virus~1	Caudovirales	Myoviridae	Svunavirus	115_0	Clustered	2	VC_115_0	2	0.4155	0.942553	0.3916	1	1	1	1
Bacillus~virus~250	Caudovirales	Siphoviridae	Cecivirus	101_0	Clustered	2	VC_101_0	2	0.3973	0.945261	0.3756	1	1	1	1
Bacillus~virus~AP50	Unassigned	Tectiviridae	Betatectivirus	120_0	Clustered	4	VC_120_0	4	1	1	1	1	1	1	1
Bacillus~virus~Andromeda	Caudovirales	Siphoviridae	Andromedavirus	135_0	Clustered	7	VC_135_0	7	0.9984	0.999947	0.9983	1	1	1	1
Bacillus~phage~PfEFR-5	Unassigned	Unassigned	Unassigned		Outlier
Bacillus~virus~BMBtp2	Caudovirales	Siphoviridae	Tp21virus	124_0	Clustered	2	VC_124_0	2	0.7343	0.855578	0.6282	1	1	1	1
Bacillus~virus~Blastoid	Caudovirales	Siphoviridae	Andromedavirus	135_0	Clustered	7	VC_135_0	7	0.9984	0.999947	0.9983	1	1	1	1
Bacillus~virus~Curly	Caudovirales	Siphoviridae	Andromedavirus	135_0	Clustered	7	VC_135_0	7	0.9984	0.999947	0.9983	1	1	1	1
Bacillus~virus~Eoghan	Caudovirales	Siphoviridae	Andromedavirus	135_0	Clustered	7	VC_135_0	7	0.9984	0.999947	0.9983	1	1	1	1
Bacillus~virus~Finn	Caudovirales	Siphoviridae	Andromedavirus	135_0	Clustered	7	VC_135_0	7	0.9984	0.999947	0.9983	1	1	1	1
Bacillus~phage~SP-10	Unassigned	Unassigned	Unassigned		Outlier
Bacillus~virus~Glittering	Caudovirales	Siphoviridae	Andromedavirus	135_0	Clustered	7	VC_135_0	7	0.9984	0.999947	0.9983	1	1	1	1
Bacillus~virus~IEBH	Caudovirales	Siphoviridae	Cecivirus	101_0	Clustered	2	VC_101_0	2	0.3973	0.945261	0.3756	1	1	1	1
Bacillus~virus~Riggi	Caudovirales	Siphoviridae	Andromedavirus	135_0	Clustered	7	VC_135_0	7	0.9984	0.999947	0.9983	1	1	1	1
Bacillus~phage~SPG24	Caudovirales	Myoviridae	Nit1virus		Outlier
Bacillus~virus~SPO1	Caudovirales	Myoviridae	Spo1virus	94_0	Clustered	2	VC_94_0	2	0.2338	0.953508	0.223	1	1	1	1
Bacillus~virus~Wbeta	Caudovirales	Siphoviridae	Wbetavirus	110_0	Clustered	3	VC_110_0	3	0.3942	0.998034	0.3934	2	2	2	1
Bacteriophage~APSE-2	Unassigned	Unassigned	Unassigned	146_0	Clustered	2	VC_146_0	2	0.1444	0.950336	0.1372	1	2	2	1
Bacteroides~phage~B124-14	Unassigned	Unassigned	Unassigned	128_0	Clustered	2	VC_128_0	2	0.5983	0.855578	0.5119	1	1	1	1
Bacteroides~phage~B40-8	Unassigned	Unassigned	Unassigned	128_0	Clustered	2	VC_128_0	2	0.5983	0.855578	0.5119	1	1	1	1
Bdellovibrio~phage~phi1422	Unassigned	Unassigned	Unassigned	66_0	Clustered	3	VC_66_0	3	0.1883	0.969059	0.1824	1	1	1	1
Bdellovibrio~phage~phiMH2K	Unassigned	Microviridae	Bdellomicrovirus	150_0	Clustered	12	VC_150_0	12	0.9099	1	0.9099	3	2	1	1
Brevibacillus~phage~Abouo	Caudovirales	Myoviridae	Abouovirus	143_0	Clustered	4	VC_143_0	4	0.7073	0.999968	0.7073	2	1	1	1
Brevibacillus~phage~Davies	Caudovirales	Myoviridae	Abouovirus	143_0	Clustered	4	VC_143_0	4	0.7073	0.999968	0.7073	2	1	1	1
Brevibacillus~phage~Jimmer1	Caudovirales	Myoviridae	Jimmervirus	143_0	Clustered	4	VC_143_0	4	0.7073	0.999968	0.7073	2	1	1	1
Brevibacillus~phage~Osiris	Caudovirales	Myoviridae	Jimmervirus	143_0	Clustered	4	VC_143_0	4	0.7073	0.999968	0.7073	2	1	1	1
Brevibacillus~phage~Sundance	Unassigned	Unassigned	Unassigned	95_1	Clustered/Singleton	1	VC_95_1	1	0	1	0	1	1	1	1
Brucella~phage~BiPBO1	Unassigned	Unassigned	Unassigned	161_0	Clustered	2	VC_161_0	2	0.8363	0.729854	0.6104	1	1	1	1
Brucella~phage~Pr	Caudovirales	Podoviridae	Prtbvirus	162_0	Clustered	2	VC_162_0	2	0.7019	0.946688	0.6644	1	1	1	1
Brucella~phage~Tb	Caudovirales	Podoviridae	Prtbvirus	162_0	Clustered	2	VC_162_0	2	0.7019	0.946688	0.6644	1	1	1	1
Bacillus~phage~VMY22	Unassigned	Unassigned	Unassigned		Overlap (VC_48/VC_50)
Burkholderia~phage~Bcep176	Unassigned	Unassigned	Unassigned	171_0	Clustered	5	VC_171_0	5	0.4614	1	0.4614	2	2	2	1
Burkholderia~phage~JG068	Unassigned	Unassigned	Unassigned	59_0	Clustered	10	VC_59_0	10	0.5935	1	0.5935	2	2	2	1
Bacillus~phage~Waukesha92	Unassigned	Unassigned	Unassigned		Overlap (VC_111/VC_113/VC_123)
Burkholderia~phage~KL1	Caudovirales	Siphoviridae	Septima3virus	1_0	Clustered	10	VC_1_0	10	0.7141	1	0.7141	3	2	2	1
Burkholderia~phage~KL3	Unassigned	Unassigned	Unassigned	64_0	Clustered	31	VC_64_0	31	0.8538	1	0.8538	2	2	2	1
Burkholderia~phage~KS10	Unassigned	Unassigned	Unassigned	180_0	Clustered/Singleton	1	VC_180_0	1	0	1	0	1	1	1	1
Bacillus~phage~phBC6A51	Unassigned	Unassigned	Unassigned		Outlier
Burkholderia~phage~KS14	Unassigned	Unassigned	Unassigned	64_0	Clustered	31	VC_64_0	31	0.8538	1	0.8538	2	2	2	1
Bacillus~phage~phBC6A52	Unassigned	Unassigned	Unassigned		Outlier
Burkholderia~phage~KS5	Unassigned	Unassigned	Unassigned	64_0	Clustered	31	VC_64_0	31	0.8538	1	0.8538	2	2	2	1
Bacillus~phage~phIS3501	Unassigned	Unassigned	Unassigned		Overlap (VC_111/VC_113)
Burkholderia~phage~KS9	Unassigned	Unassigned	Unassigned	171_0	Clustered	5	VC_171_0	5	0.4614	1	0.4614	2	2	2	1
Bacillus~phage~phi105	Unassigned	Unassigned	Unassigned		Outlier
Burkholderia~phage~ST79	Unassigned	Unassigned	Unassigned	64_0	Clustered	31	VC_64_0	31	0.8538	1	0.8538	2	2	2	1
Bacillus~phage~phi4B1	Unassigned	Unassigned	Unassigned		Outlier
Burkholderia~virus~Bcep1	Caudovirales	Myoviridae	Bcep78virus	25_0	Clustered	4	VC_25_0	4	0.4627	0.999975	0.4627	1	1	1	1
Bacillus~phage~phi4J1	Unassigned	Unassigned	Unassigned		Overlap (VC_111/VC_113/VC_123)
Burkholderia~virus~Bcep22	Caudovirales	Podoviridae	Bcep22virus	191_0	Clustered	4	VC_191_0	4	0.712	0.999972	0.712	1	1	1	1
Burkholderia~virus~Bcep43	Caudovirales	Myoviridae	Bcep78virus	25_0	Clustered	4	VC_25_0	4	0.4627	0.999975	0.4627	1	1	1	1
Bacillus~phage~phiCM3	Unassigned	Unassigned	Unassigned		Overlap (VC_111/VC_113)
Burkholderia~virus~Bcep781	Caudovirales	Myoviridae	Bcep78virus	25_0	Clustered	4	VC_25_0	4	0.4627	0.999975	0.4627	1	1	1	1
Burkholderia~virus~BcepNY3	Caudovirales	Myoviridae	Bcep78virus	25_0	Clustered	4	VC_25_0	4	0.4627	0.999975	0.4627	1	1	1	1
Burkholderia~virus~Bcepil02	Caudovirales	Podoviridae	Bcep22virus	191_0	Clustered	4	VC_191_0	4	0.712	0.999972	0.712	1	1	1	1
Burkholderia~virus~Bcepmigl	Caudovirales	Podoviridae	Bcep22virus	191_0	Clustered	4	VC_191_0	4	0.712	0.999972	0.712	1	1	1	1
Bacillus~phage~vB_BhaS-171	Unassigned	Unassigned	Unassigned		Outlier
Burkholderia~virus~DC1	Caudovirales	Podoviridae	Bcep22virus	191_0	Clustered	4	VC_191_0	4	0.712	0.999972	0.712	1	1	1	1
Bacillus~phage~vB_BtS_BMBtp3	Unassigned	Unassigned	Unassigned		Overlap (VC_111/VC_113/VC_123)
Burkholderia~virus~phi1026b	Caudovirales	Siphoviridae	E125virus	171_0	Clustered	5	VC_171_0	5	0.4614	1	0.4614	2	2	2	1
Burkholderia~virus~phi52237	Caudovirales	Myoviridae	P2virus	64_0	Clustered	31	VC_64_0	31	0.8538	1	0.8538	2	2	2	1
Burkholderia~virus~phi6442	Caudovirales	Siphoviridae	E125virus	171_0	Clustered	5	VC_171_0	5	0.4614	1	0.4614	2	2	2	1
Burkholderia~virus~phiE122	Caudovirales	Myoviridae	P2virus	64_0	Clustered	31	VC_64_0	31	0.8538	1	0.8538	2	2	2	1
Burkholderia~virus~phiE125	Caudovirales	Siphoviridae	E125virus	171_0	Clustered	5	VC_171_0	5	0.4614	1	0.4614	2	2	2	1
Bacillus~virus~B103	Caudovirales	Podoviridae	Phi29virus		Overlap (VC_48/VC_50)
Burkholderia~virus~phiE202	Caudovirales	Myoviridae	P2virus	64_0	Clustered	31	VC_64_0	31	0.8538	1	0.8538	2	2	2	1
Campylobacter~phage~CP30A	Caudovirales	Myoviridae	Cp8virus	198_0	Clustered	4	VC_198_0	4	0.7148	0.999984	0.7148	2	2	2	1
Campylobacter~phage~PC14	Unassigned	Unassigned	Unassigned	198_0	Clustered	4	VC_198_0	4	0.7148	0.999984	0.7148	2	2	2	1
Campylobacter~virus~CP21	Caudovirales	Myoviridae	Cp220virus	199_0	Clustered	3	VC_199_0	3	0.5793	0.998406	0.5784	1	1	1	1
Campylobacter~virus~CP220	Caudovirales	Myoviridae	Cp220virus	199_0	Clustered	3	VC_199_0	3	0.5793	0.998406	0.5784	1	1	1	1
Campylobacter~virus~CPX	Caudovirales	Myoviridae	Cp8virus	198_0	Clustered	4	VC_198_0	4	0.7148	0.999984	0.7148	2	2	2	1
Bacillus~virus~G	Caudovirales	Myoviridae	Unassigned		Outlier
Campylobacter~virus~CPt10	Caudovirales	Myoviridae	Cp220virus	199_0	Clustered	3	VC_199_0	3	0.5793	0.998406	0.5784	1	1	1	1
Bacillus~virus~GA1	Caudovirales	Podoviridae	Phi29virus		Overlap (VC_48/VC_50)
Campylobacter~virus~NCTC12673	Caudovirales	Myoviridae	Cp8virus	198_0	Clustered	4	VC_198_0	4	0.7148	0.999984	0.7148	2	2	2	1
Caulobacter~phage~CcrColossus	Unassigned	Unassigned	Unassigned	203_2	Clustered/Singleton	1	VC_203_2	1	0	1	0	1	1	1	1
Caulobacter~phage~Percy	Unassigned	Unassigned	Unassigned	59_0	Clustered	10	VC_59_0	10	0.5935	1	0.5935	2	2	2	1
Caulobacter~virus~Karma	Caudovirales	Siphoviridae	Phicbkvirus	203_0	Clustered	4	VC_203_0	4	0.487	0.99216	0.4832	1	1	1	1
Caulobacter~virus~Magneto	Caudovirales	Siphoviridae	Phicbkvirus	203_0	Clustered	4	VC_203_0	4	0.487	0.99216	0.4832	1	1	1	1
Caulobacter~virus~Rogue	Caudovirales	Siphoviridae	Phicbkvirus	203_1	Clustered/Singleton	1	VC_203_1	1	0	1	0	1	1	1	1
Bacillus~virus~phi29	Caudovirales	Podoviridae	Phi29virus		Overlap (VC_48/VC_50)
Caulobacter~virus~Swift	Caudovirales	Siphoviridae	Phicbkvirus	203_0	Clustered	4	VC_203_0	4	0.487	0.99216	0.4832	1	1	1	1
Caulobacter~virus~phiCbK	Caudovirales	Siphoviridae	Phicbkvirus	203_0	Clustered	4	VC_203_0	4	0.487	0.99216	0.4832	1	1	1	1
Bacteriophage~Lily	Unassigned	Unassigned	Unassigned		Outlier
Celeribacter~phage~P12053L	Unassigned	Unassigned	Unassigned	206_0	Clustered	2	VC_206_0	2	0.4256	0.939655	0.3999	1	1	1	1
Cellulophaga~phage~phi10:1	Unassigned	Unassigned	Unassigned	209_0	Clustered	2	VC_209_0	2	0.4781	0.926249	0.4429	1	1	1	1
Cellulophaga~phage~phi12:1	Caudovirales	Siphoviridae	Cba181virus	211_0	Clustered	3	VC_211_0	3	1	1	1	1	1	1	1
Bdellovibrio~phage~phi1402	Unassigned	Unassigned	Unassigned		Singleton
Cellulophaga~phage~phi12:2	Unassigned	Unassigned	Unassigned	212_0	Clustered	2	VC_212_0	2	1	1	1	1	1	1	1
Cellulophaga~phage~phi12a:1	Unassigned	Unassigned	Unassigned	212_0	Clustered	2	VC_212_0	2	1	1	1	1	1	1	1
Cellulophaga~phage~phi13:2	Unassigned	Unassigned	Unassigned	208_0	Clustered	4	VC_208_0	4	0.9057	0.999797	0.9055	1	1	1	1
Bordetella~virus~BPP1	Caudovirales	Podoviridae	Bpp1virus		Outlier
Cellulophaga~phage~phi17:1	Caudovirales	Siphoviridae	Cba181virus	211_0	Clustered	3	VC_211_0	3	1	1	1	1	1	1	1
Cellulophaga~phage~phi17:2	Caudovirales	Podoviridae	Cba41virus	210_0	Clustered	2	VC_210_0	2	0.8924	0.926249	0.8265	1	1	1	1
Cellulophaga~phage~phi18:1	Caudovirales	Siphoviridae	Cba181virus	211_0	Clustered	3	VC_211_0	3	1	1	1	1	1	1	1
Brevibacillus~phage~Jenst	Caudovirales	Siphoviridae	Jenstvirus		Outlier
Cellulophaga~phage~phi18:3	Unassigned	Unassigned	Unassigned	208_0	Clustered	4	VC_208_0	4	0.9057	0.999797	0.9055	1	1	1	1
Cellulophaga~phage~phi19:1	Unassigned	Unassigned	Unassigned	209_0	Clustered	2	VC_209_0	2	0.4781	0.926249	0.4429	1	1	1	1
Cellulophaga~phage~phi19:3	Unassigned	Unassigned	Unassigned	208_0	Clustered	4	VC_208_0	4	0.9057	0.999797	0.9055	1	1	1	1
Cellulophaga~phage~phi46:3	Unassigned	Unassigned	Unassigned	208_0	Clustered	4	VC_208_0	4	0.9057	0.999797	0.9055	1	1	1	1
Brochothrix~phage~A9	Caudovirales	Myoviridae	Unassigned		Outlier
Cellulophaga~phage~phi4:1	Caudovirales	Podoviridae	Cba41virus	210_0	Clustered	2	VC_210_0	2	0.8924	0.926249	0.8265	1	1	1	1
Brochothrix~phage~BL3	Unassigned	Unassigned	Unassigned		Outlier
Cellulophaga~phage~phiSM	Unassigned	Unassigned	Unassigned	214_0	Clustered	2	VC_214_0	2	0.7763	0.879217	0.6825	1	1	1	1
Brochothrix~phage~NF5	Unassigned	Unassigned	Unassigned		Overlap (VC_117/VC_161)
Chimpanzee~faeces~associated~microphage~1	Unassigned	Unassigned	Unassigned	216_0	Clustered	2	VC_216_0	2	1	1	1	1	1	1	1
Chimpanzee~faeces~associated~microphage~2	Unassigned	Unassigned	Unassigned	150_0	Clustered	12	VC_150_0	12	0.9099	1	0.9099	3	2	1	1
Chimpanzee~faeces~associated~microphage~3	Unassigned	Unassigned	Unassigned	216_0	Clustered	2	VC_216_0	2	1	1	1	1	1	1	1
Chlamydia~phage~2	Unassigned	Microviridae	Chlamydiamicrovirus	150_0	Clustered	12	VC_150_0	12	0.9099	1	0.9099	3	2	1	1
Burkholderia~phage~AH2	Unassigned	Unassigned	Unassigned		Outlier
Chlamydia~phage~4	Unassigned	Unassigned	Unassigned	150_0	Clustered	12	VC_150_0	12	0.9099	1	0.9099	3	2	1	1
Chlamydia~virus~CPAR39	Unassigned	Microviridae	Chlamydiamicrovirus	150_0	Clustered	12	VC_150_0	12	0.9099	1	0.9099	3	2	1	1
Burkholderia~phage~BcepB1A	Unassigned	Unassigned	Unassigned		Outlier
Citrobacter~phage~CR44b	Unassigned	Unassigned	Unassigned	217_0	Clustered	60	VC_217_0	60	0.9836	1	0.9836	3	2	2	1
Burkholderia~phage~BcepGomr	Unassigned	Unassigned	Unassigned		Outlier
Citrobacter~phage~CR8	Unassigned	Unassigned	Unassigned	217_0	Clustered	60	VC_217_0	60	0.9836	1	0.9836	3	2	2	1
Burkholderia~phage~BcepNazgul	Unassigned	Unassigned	Unassigned		Outlier
Citrobacter~phage~CVT22	Unassigned	Unassigned	Unassigned	205_0	Clustered	4	VC_205_0	4	0.5846	0.999968	0.5845	1	1	1	1
Citrobacter~phage~Merlin	Caudovirales	Myoviridae	Moonvirus	30_12	Clustered	2	VC_30_12	2	0.0092	0.939865	0.0087	1	1	1	1
Citrobacter~phage~Michonne	Unassigned	Unassigned	Unassigned	15_0	Clustered	16	VC_15_0	16	0.8797	1	0.8797	4	2	2	0.9917
Citrobacter~phage~Moogle	Caudovirales	Myoviridae	Mooglevirus	15_0	Clustered	16	VC_15_0	16	0.8797	1	0.8797	4	2	2	0.9917
Citrobacter~phage~Moon	Caudovirales	Myoviridae	Moonvirus	30_12	Clustered	2	VC_30_12	2	0.0092	0.939865	0.0087	1	1	1	1
Citrobacter~phage~SH1	Unassigned	Unassigned	Unassigned	217_0	Clustered	60	VC_217_0	60	0.9836	1	0.9836	3	2	2	1
Citrobacter~phage~SH2	Unassigned	Unassigned	Unassigned	217_0	Clustered	60	VC_217_0	60	0.9836	1	0.9836	3	2	2	1
Citrobacter~phage~SH3	Unassigned	Unassigned	Unassigned	217_0	Clustered	60	VC_217_0	60	0.9836	1	0.9836	3	2	2	1
Citrobacter~phage~SH4	Unassigned	Unassigned	Unassigned	217_0	Clustered	60	VC_217_0	60	0.9836	1	0.9836	3	2	2	1
Citrobacter~phage~phiCFP-1	Unassigned	Unassigned	Unassigned	217_0	Clustered	60	VC_217_0	60	0.9836	1	0.9836	3	2	2	1
Citrobacter~virus~Stevie	Caudovirales	Siphoviridae	Tlsvirus	223_0	Clustered	25	VC_223_0	25	0.9739	1	0.9739	6	2	2	0.9667
Clavibacter~phage~CMP1	Unassigned	Unassigned	Unassigned	226_0	Clustered	3	VC_226_0	3	0.8952	0.959572	0.859	1	1	1	1
Clavibacter~phage~CN1A	Unassigned	Unassigned	Unassigned	226_0	Clustered	3	VC_226_0	3	0.8952	0.959572	0.859	1	1	1	1
Burkholderia~virus~BcepC6B	Caudovirales	Podoviridae	Bpp1virus		Outlier
Clostridium~phage~CDMH1	Unassigned	Unassigned	Unassigned	118_0	Clustered	4	VC_118_0	4	0.3484	0.999979	0.3484	2	2	2	1
Burkholderia~virus~BcepF1	Caudovirales	Myoviridae	Pbunavirus		Outlier
Clostridium~phage~PhiS63	Unassigned	Unassigned	Unassigned	125_0	Clustered	3	VC_125_0	3	0.314	0.995544	0.3126	1	1	1	1
Burkholderia~virus~BcepMu	Caudovirales	Myoviridae	Bcepmuvirus		Overlap (VC_179/VC_182)
Clostridium~phage~c-st	Unassigned	Unassigned	Unassigned	95_5	Clustered/Singleton	1	VC_95_5	1	0	1	0	1	1	1	1
Clostridium~phage~phi3626	Unassigned	Unassigned	Unassigned	125_0	Clustered	3	VC_125_0	3	0.314	0.995544	0.3126	1	1	1	1
Clostridium~phage~phi8074-B1	Unassigned	Unassigned	Unassigned	99_0	Clustered	3	VC_99_0	3	0.4444	0.994354	0.4419	1	1	1	1
Clostridium~phage~phiCD111	Unassigned	Unassigned	Unassigned	227_0	Clustered	3	VC_227_0	3	0.5404	0.997569	0.5391	1	1	1	1
Clostridium~phage~phiCD146	Unassigned	Unassigned	Unassigned	227_0	Clustered	3	VC_227_0	3	0.5404	0.997569	0.5391	1	1	1	1
Clostridium~phage~phiCD211	Unassigned	Unassigned	Unassigned	95_6	Clustered/Singleton	1	VC_95_6	1	0	1	0	1	1	1	1
Clostridium~phage~phiCD38-2	Unassigned	Unassigned	Unassigned	227_0	Clustered	3	VC_227_0	3	0.5404	0.997569	0.5391	1	1	1	1
Clostridium~phage~phiCD481-1	Unassigned	Unassigned	Unassigned	228_0	Clustered	5	VC_228_0	5	0.564	1	0.564	1	1	1	1
Clostridium~phage~phiCD505	Unassigned	Unassigned	Unassigned	118_2	Clustered	3	VC_118_2	3	0.2415	0.99802	0.241	2	2	2	1
Clostridium~phage~phiCD506	Unassigned	Unassigned	Unassigned	228_0	Clustered	5	VC_228_0	5	0.564	1	0.564	1	1	1	1
Clostridium~phage~phiCDHM11	Unassigned	Unassigned	Unassigned	228_0	Clustered	5	VC_228_0	5	0.564	1	0.564	1	1	1	1
Burkholderia~virus~phiE255	Caudovirales	Myoviridae	Bcepmuvirus		Overlap (VC_179/VC_182)
Clostridium~phage~phiCDHM13	Unassigned	Unassigned	Unassigned	228_0	Clustered	5	VC_228_0	5	0.564	1	0.564	1	1	1	1
Clostridium~phage~phiCDHM19	Unassigned	Unassigned	Unassigned	118_1	Clustered	2	VC_118_1	2	0.1119	0.949905	0.1063	2	2	2	1
Clostridium~phage~phiCP13O	Unassigned	Unassigned	Unassigned	231_0	Clustered	4	VC_231_0	4	1	1	1	1	1	1	1
Clostridium~phage~phiCP26F	Unassigned	Unassigned	Unassigned	231_0	Clustered	4	VC_231_0	4	1	1	1	1	1	1	1
Clostridium~phage~phiCP34O	Unassigned	Unassigned	Unassigned	231_0	Clustered	4	VC_231_0	4	1	1	1	1	1	1	1
Clostridium~phage~phiCP39-O	Unassigned	Unassigned	Unassigned	231_0	Clustered	4	VC_231_0	4	1	1	1	1	1	1	1
Clostridium~phage~phiCP7R	Unassigned	Unassigned	Unassigned	229_0	Clustered	3	VC_229_0	3	0.8039	0.959572	0.7714	1	1	1	1
Clostridium~phage~phiCPV4	Unassigned	Unassigned	Unassigned	229_0	Clustered	3	VC_229_0	3	0.8039	0.959572	0.7714	1	1	1	1
Clostridium~phage~phiCT19406A	Unassigned	Unassigned	Unassigned	127_0	Clustered	2	VC_127_0	2	0.4276	0.941042	0.4024	1	1	1	1
Caulobacter~phage~Cr30	Unassigned	Unassigned	Unassigned		Outlier
Clostridium~phage~phiCT19406B	Unassigned	Unassigned	Unassigned	113_0	Clustered	3	VC_113_0	3	0.4322	0.997964	0.4313	1	1	1	1
Clostridium~phage~phiCT453B	Unassigned	Unassigned	Unassigned	113_0	Clustered	3	VC_113_0	3	0.4322	0.997964	0.4313	1	1	1	1
Caulobacter~phage~phiCb5	Unassigned	Unassigned	Unassigned		Singleton
Clostridium~phage~phiCTC2A	Unassigned	Unassigned	Unassigned	127_0	Clustered	2	VC_127_0	2	0.4276	0.941042	0.4024	1	1	1	1
Clostridium~phage~phiCTC2B	Unassigned	Unassigned	Unassigned	113_0	Clustered	3	VC_113_0	3	0.4322	0.997964	0.4313	1	1	1	1
Clostridium~phage~phiCTP1	Unassigned	Unassigned	Unassigned	99_0	Clustered	3	VC_99_0	3	0.4444	0.994354	0.4419	1	1	1	1
Clostridium~phage~phiMMP01	Unassigned	Unassigned	Unassigned	118_0	Clustered	4	VC_118_0	4	0.3484	0.999979	0.3484	2	2	2	1
Clostridium~phage~phiMMP02	Unassigned	Unassigned	Unassigned	118_2	Clustered	3	VC_118_2	3	0.2415	0.99802	0.241	2	2	2	1
Clostridium~phage~phiMMP03	Unassigned	Unassigned	Unassigned	118_0	Clustered	4	VC_118_0	4	0.3484	0.999979	0.3484	2	2	2	1
Clostridium~phage~phiMMP04	Unassigned	Unassigned	Unassigned	228_0	Clustered	5	VC_228_0	5	0.564	1	0.564	1	1	1	1
Clostridium~phage~phiSM101	Unassigned	Unassigned	Unassigned	125_0	Clustered	3	VC_125_0	3	0.314	0.995544	0.3126	1	1	1	1
Clostridium~phage~phiZP2	Unassigned	Unassigned	Unassigned	229_0	Clustered	3	VC_229_0	3	0.8039	0.959572	0.7714	1	1	1	1
Clostridium~virus~phiC2	Caudovirales	Myoviridae	Cd119virus	118_0	Clustered	4	VC_118_0	4	0.3484	0.999979	0.3484	2	2	2	1
Clostridium~virus~phiCD119	Caudovirales	Myoviridae	Cd119virus	118_1	Clustered	2	VC_118_1	2	0.1119	0.949905	0.1063	2	2	2	1
Clostridium~virus~phiCD27	Caudovirales	Myoviridae	Cd119virus	118_2	Clustered	3	VC_118_2	3	0.2415	0.99802	0.241	2	2	2	1
Cellulophaga~phage~phi14:2	Unassigned	Unassigned	Unassigned		Outlier
Cronobacter~phage~CR5	Unassigned	Unassigned	Unassigned	242_0	Clustered	3	VC_242_0	3	0.1086	0.99795	0.1084	1	1	1	1
Cronobacter~phage~Dev-CD-23823	Unassigned	Unassigned	Unassigned	60_0	Clustered	5	VC_60_0	5	0.5135	1	0.5135	1	1	1	1
Cronobacter~phage~Dev2	Unassigned	Unassigned	Unassigned	217_0	Clustered	60	VC_217_0	60	0.9836	1	0.9836	3	2	2	1
Cronobacter~phage~S13	Unassigned	Unassigned	Unassigned	32_2	Clustered/Singleton	1	VC_32_2	1	0	1	0	1	1	1	1
Cronobacter~phage~vB_CsaM_GAP31	Caudovirales	Myoviridae	Se1virus	220_1	Clustered	2	VC_220_1	2	0.0548	0.933016	0.0511	1	1	1	1
Cronobacter~phage~vB_CsaM_GAP32	Unassigned	Unassigned	Unassigned	247_1	Clustered/Singleton	1	VC_247_1	1	0	1	0	1	1	1	1
Cronobacter~phage~vB_CsaP_GAP52	Unassigned	Unassigned	Unassigned	248_0	Clustered	2	VC_248_0	2	0.1638	0.95281	0.1561	1	1	1	1
Cellulophaga~phage~phi38:1	Unassigned	Unassigned	Unassigned		Outlier
Cronobacter~phage~vB_CskP_GAP227	Unassigned	Unassigned	Unassigned	60_0	Clustered	5	VC_60_0	5	0.5135	1	0.5135	1	1	1	1
Cellulophaga~phage~phi39:1	Unassigned	Unassigned	Unassigned		Outlier
Cronobacter~virus~ESP29491	Unassigned	Unassigned	Unassigned	223_0	Clustered	25	VC_223_0	25	0.9739	1	0.9739	6	2	2	0.9667
Cellulophaga~phage~phi46:1	Unassigned	Unassigned	Unassigned		Singleton
Cyanophage~9515-10a	Unassigned	Unassigned	Unassigned	218_0	Clustered	19	VC_218_0	19	0.9157	1	0.9157	1	1	1	1
Cyanophage~KBS-P-1A	Unassigned	Unassigned	Unassigned	218_0	Clustered	19	VC_218_0	19	0.9157	1	0.9157	1	1	1	1
Cellulophaga~phage~phi48:2	Unassigned	Unassigned	Unassigned		Singleton
Cyanophage~MED4-117	Unassigned	Unassigned	Unassigned	250_0	Clustered	2	VC_250_0	2	0.7603	0.729854	0.5549	1	1	1	1
Cyanophage~NATL1A-7	Unassigned	Unassigned	Unassigned	218_0	Clustered	19	VC_218_0	19	0.9157	1	0.9157	1	1	1	1
Cyanophage~NATL2A-133	Unassigned	Unassigned	Unassigned	218_0	Clustered	19	VC_218_0	19	0.9157	1	0.9157	1	1	1	1
Cellulophaga~phage~phiST	Caudovirales	Siphoviridae	Cbastvirus		Outlier
Cyanophage~P-RSM1	Unassigned	Unassigned	Unassigned	201_8	Clustered	2	VC_201_8	2	0.0139	0.919623	0.0128	1	1	1	1
Cyanophage~P-RSM6	Unassigned	Unassigned	Unassigned	201_11	Clustered/Singleton	1	VC_201_11	1	0	1	0	1	1	1	1
Cyanophage~P-SSP2	Unassigned	Unassigned	Unassigned	218_0	Clustered	19	VC_218_0	19	0.9157	1	0.9157	1	1	1	1
Cyanophage~P-TIM40	Unassigned	Unassigned	Unassigned	201_22	Clustered/Singleton	1	VC_201_22	1	0	1	0	1	1	1	1
Cyanophage~PP	Unassigned	Unassigned	Unassigned	74_0	Clustered	2	VC_74_0	2	0.5646	0.868224	0.4902	1	1	1	1
Cyanophage~PSS2	Unassigned	Unassigned	Unassigned	252_0	Clustered	2	VC_252_0	2	0.8081	0.89435	0.7227	1	1	1	1
Cyanophage~S-RIM32	Unassigned	Unassigned	Unassigned	201_17	Clustered/Singleton	1	VC_201_17	1	0	1	0	1	1	1	1
Chlamydia~virus~Chp1	Unassigned	Microviridae	Chlamydiamicrovirus		Singleton
Cyanophage~S-RIM50	Unassigned	Unassigned	Unassigned	201_1	Clustered	2	VC_201_1	2	0.013	0.890486	0.0116	1	1	1	1
Cyanophage~SS120-1	Unassigned	Unassigned	Unassigned	218_0	Clustered	19	VC_218_0	19	0.9157	1	0.9157	1	1	1	1
Cyanophage~Syn30	Unassigned	Unassigned	Unassigned	201_32	Clustered	2	VC_201_32	2	0.013	0.889154	0.0115	1	1	1	1
Deep-sea~thermophilic~phage~D6E	Unassigned	Unassigned	Unassigned	103_0	Clustered	2	VC_103_0	2	0.3098	0.943505	0.2923	1	1	1	1
Citrobacter~phage~IME-CF2	Unassigned	Unassigned	Unassigned		Overlap (VC_34/VC_35)
Delftia~phage~IME-DE1	Unassigned	Unassigned	Unassigned	217_0	Clustered	60	VC_217_0	60	0.9836	1	0.9836	3	2	2	1
Citrobacter~phage~Margaery	Unassigned	Unassigned	Unassigned		Overlap (VC_34/VC_35)
Delftia~phage~RG-2014	Unassigned	Unassigned	Unassigned	5_0	Clustered	13	VC_5_0	13	0.5196	1	0.5196	5	2	2	0.8205
Dickeya~phage~RC-2014	Caudovirales	Ackermannviridae	Limestonevirus	57_1	Clustered	19	VC_57_1	19	0.7879	1	0.7879	5	1	1	0.8012
Dickeya~virus~Limestone	Caudovirales	Ackermannviridae	Limestonevirus	57_1	Clustered	19	VC_57_1	19	0.7879	1	0.7879	5	1	1	0.8012
Citrobacter~phage~Miller	Unassigned	Unassigned	Unassigned		Overlap (VC_34/VC_35)
Edwardsiella~phage~GF-2	Unassigned	Unassigned	Unassigned	24_0	Clustered	8	VC_24_0	8	0.4087	1	0.4087	1	1	1	0.8929
Edwardsiella~phage~KF-1	Caudovirales	Podoviridae	Kf1virus	254_0	Clustered	3	VC_254_0	3	1	1	1	2	2	2	1
Edwardsiella~phage~MSW-3	Caudovirales	Myoviridae	Msw3virus	70_0	Clustered	6	VC_70_0	6	0.7933	1	0.7933	2	2	2	1
Edwardsiella~phage~PEi20	Unassigned	Unassigned	Unassigned	30_8	Clustered/Singleton	1	VC_30_8	1	0	1	0	1	1	1	1
Edwardsiella~phage~PEi21	Caudovirales	Myoviridae	Msw3virus	70_0	Clustered	6	VC_70_0	6	0.7933	1	0.7933	2	2	2	1
Enterobacter~phage~Arya	Unassigned	Unassigned	Unassigned	86_0	Clustered	4	VC_86_0	4	0.2658	0.999983	0.2657	2	2	2	1
Enterobacter~phage~CC31	Caudovirales	Myoviridae	Cc31virus	30_10	Clustered	2	VC_30_10	2	0.0093	0.940766	0.0087	1	1	1	1
Enterobacter~phage~E-2	Unassigned	Unassigned	Unassigned	217_0	Clustered	60	VC_217_0	60	0.9836	1	0.9836	3	2	2	1
Citrobacter~phage~vB_CfrM_CfP1	Unassigned	Unassigned	Unassigned		Overlap (VC_34/VC_35)
Enterobacter~phage~E-3	Unassigned	Unassigned	Unassigned	217_0	Clustered	60	VC_217_0	60	0.9836	1	0.9836	3	2	2	1
Enterobacter~phage~EcP1	Unassigned	Unassigned	Unassigned	9_0	Clustered/Singleton	1	VC_9_0	1	0	1	0	1	1	1	1
Enterobacter~phage~Enc34	Unassigned	Unassigned	Unassigned	14_0	Clustered	11	VC_14_0	11	0.7909	1	0.7909	2	2	2	1
Enterobacter~phage~PG7	Caudovirales	Myoviridae	Cc31virus	30_10	Clustered	2	VC_30_10	2	0.0093	0.940766	0.0087	1	1	1	1
Enterobacter~phage~Tyrion	Unassigned	Unassigned	Unassigned	145_0	Clustered	5	VC_145_0	5	0.4981	1	0.4981	2	2	2	1
Enterobacter~phage~phiEap-1	Unassigned	Unassigned	Unassigned	217_0	Clustered	60	VC_217_0	60	0.9836	1	0.9836	3	2	2	1
Enterobacter~phage~phiEap-2	Unassigned	Unassigned	Unassigned	45_0	Clustered	17	VC_45_0	17	0.7895	1	0.7895	4	2	2	1
Clostridium~phage~phi24R	Unassigned	Unassigned	Unassigned		Outlier
Enterobacteria~phage~13a	Unassigned	Unassigned	Unassigned	217_0	Clustered	60	VC_217_0	60	0.9836	1	0.9836	3	2	2	1
Enterobacteria~phage~285P	Unassigned	Unassigned	Unassigned	217_0	Clustered	60	VC_217_0	60	0.9836	1	0.9836	3	2	2	1
Enterobacteria~phage~933W	Caudovirales	Podoviridae	Nona33virus	62_1	Clustered	13	VC_62_1	13	0.5598	1	0.5598	4	2	2	0.9103
Enterobacteria~phage~9g	Caudovirales	Siphoviridae	Nonagvirus	4_0	Clustered	4	VC_4_0	4	0.4414	0.999978	0.4413	1	1	1	1
Enterobacteria~phage~BA14	Unassigned	Unassigned	Unassigned	217_0	Clustered	60	VC_217_0	60	0.9836	1	0.9836	3	2	2	1
Enterobacteria~phage~Bp7	Caudovirales	Myoviridae	Js98virus	30_7	Clustered	8	VC_30_7	8	0.064	1	0.064	2	2	2	1
Enterobacteria~phage~C-1~INW-2012	Unassigned	Unassigned	Unassigned	257_0	Clustered	4	VC_257_0	4	1	0	0	1	1	1	1
Enterobacteria~phage~EcoDS1	Unassigned	Unassigned	Unassigned	217_0	Clustered	60	VC_217_0	60	0.9836	1	0.9836	3	2	2	1
Enterobacteria~phage~FI~sensu~lato	Unassigned	Unassigned	Unassigned	258_0	Clustered	3	VC_258_0	3	1	0	0	2	2	1	1
Enterobacteria~phage~G4~sensu~lato	Unassigned	Microviridae	G4microvirus	255_0	Clustered	8	VC_255_0	8	0.9658	0.999991	0.9658	4	2	1	1
Clostridium~phage~phiCD6356	Unassigned	Unassigned	Unassigned		Outlier
Enterobacteria~phage~GEC-3S	Unassigned	Unassigned	Unassigned	34_0	Clustered	4	VC_34_0	4	0.0634	0.999987	0.0634	2	2	2	1
Enterobacteria~phage~HK106	Caudovirales	Siphoviridae	Hk97virus	172_0	Clustered	13	VC_172_0	13	0.4189	1	0.4189	2	2	2	1
Enterobacteria~phage~HK140	Unassigned	Unassigned	Unassigned	172_0	Clustered	13	VC_172_0	13	0.4189	1	0.4189	2	2	2	1
Enterobacteria~phage~HK446	Caudovirales	Siphoviridae	Hk97virus	172_0	Clustered	13	VC_172_0	13	0.4189	1	0.4189	2	2	2	1
Enterobacteria~phage~HK542	Caudovirales	Siphoviridae	Hk97virus	172_0	Clustered	13	VC_172_0	13	0.4189	1	0.4189	2	2	2	1
Enterobacteria~phage~HK544	Caudovirales	Siphoviridae	Hk97virus	172_0	Clustered	13	VC_172_0	13	0.4189	1	0.4189	2	2	2	1
Enterobacteria~phage~HK633	Caudovirales	Siphoviridae	Hk97virus	172_0	Clustered	13	VC_172_0	13	0.4189	1	0.4189	2	2	2	1
Enterobacteria~phage~Hgal1	Unassigned	Unassigned	Unassigned	257_0	Clustered	4	VC_257_0	4	1	0	0	1	1	1	1
Enterobacteria~phage~ID18~sensu~lato	Unassigned	Unassigned	Unassigned	255_0	Clustered	8	VC_255_0	8	0.9658	0.999991	0.9658	4	2	1	1
Enterobacteria~phage~ID2~Moscow/ID/2001	Unassigned	Microviridae	G4microvirus	255_0	Clustered	8	VC_255_0	8	0.9658	0.999991	0.9658	4	2	1	1
Enterobacteria~phage~IME08	Caudovirales	Myoviridae	Js98virus	30_7	Clustered	8	VC_30_7	8	0.064	1	0.064	2	2	2	1
Enterobacteria~phage~If1	Unassigned	Inoviridae	Unassigned	261_0	Clustered	3	VC_261_0	3	0.6901	0.963901	0.6652	2	1	1	1
Clostridium~phage~phiCT19406C	Unassigned	Unassigned	Unassigned		Outlier
Enterobacteria~phage~JS10	Caudovirales	Myoviridae	Js98virus	30_7	Clustered	8	VC_30_7	8	0.064	1	0.064	2	2	2	1
Clostridium~phage~phiCT453A	Unassigned	Unassigned	Unassigned		Outlier
Enterobacteria~phage~JenK1	Caudovirales	Siphoviridae	Nonagvirus	4_0	Clustered	4	VC_4_0	4	0.4414	0.999978	0.4413	1	1	1	1
Enterobacteria~phage~JenP1	Caudovirales	Siphoviridae	Nonagvirus	4_0	Clustered	4	VC_4_0	4	0.4414	0.999978	0.4413	1	1	1	1
Clostridium~phage~phiCT9441A	Unassigned	Unassigned	Unassigned		Outlier
Enterobacteria~phage~JenP2	Caudovirales	Siphoviridae	Nonagvirus	4_0	Clustered	4	VC_4_0	4	0.4414	0.999978	0.4413	1	1	1	1
Enterobacteria~phage~K1F	Unassigned	Unassigned	Unassigned	217_0	Clustered	60	VC_217_0	60	0.9836	1	0.9836	3	2	2	1
Enterobacteria~phage~M	Unassigned	Unassigned	Unassigned	257_0	Clustered	4	VC_257_0	4	1	0	0	1	1	1	1
Enterobacteria~phage~P88	Unassigned	Unassigned	Unassigned	64_0	Clustered	31	VC_64_0	31	0.8538	1	0.8538	2	2	2	1
Enterobacteria~phage~Phi1	Caudovirales	Myoviridae	Rb49virus	34_0	Clustered	4	VC_34_0	4	0.0634	0.999987	0.0634	2	2	2	1
Enterobacteria~phage~RB14	Caudovirales	Myoviridae	T4virus	30_5	Clustered	27	VC_30_5	27	0.2842	1	0.2842	2	2	2	1
Enterobacteria~phage~RB27	Unassigned	Unassigned	Unassigned	30_5	Clustered	27	VC_30_5	27	0.2842	1	0.2842	2	2	2	1
Enterobacteria~phage~RB3	Caudovirales	Myoviridae	T4virus	30_5	Clustered	27	VC_30_5	27	0.2842	1	0.2842	2	2	2	1
Enterobacteria~phage~RB32	Unassigned	Unassigned	Unassigned	30_5	Clustered	27	VC_30_5	27	0.2842	1	0.2842	2	2	2	1
Enterobacteria~phage~RB49	Caudovirales	Myoviridae	Rb49virus	34_0	Clustered	4	VC_34_0	4	0.0634	0.999987	0.0634	2	2	2	1
Clostridium~phage~vB_CpeS-CP51	Unassigned	Unassigned	Unassigned		Outlier
Enterobacteria~phage~RB51	Unassigned	Unassigned	Unassigned	30_5	Clustered	27	VC_30_5	27	0.2842	1	0.2842	2	2	2	1
Enterobacteria~phage~RB68	Unassigned	Unassigned	Unassigned	30_5	Clustered	27	VC_30_5	27	0.2842	1	0.2842	2	2	2	1
Enterobacteria~phage~RB69	Caudovirales	Myoviridae	Rb69virus	30_4	Clustered	7	VC_30_4	7	0.052	1	0.052	2	2	2	1
Enterobacteria~phage~ST104	Unassigned	Unassigned	Unassigned	147_0	Clustered	15	VC_147_0	15	0.5019	1	0.5019	2	2	2	0.8857
Colwellia~phage~9A	Unassigned	Unassigned	Unassigned		Singleton
Enterobacteria~phage~Sf101	Unassigned	Unassigned	Unassigned	147_0	Clustered	15	VC_147_0	15	0.5019	1	0.5019	2	2	2	0.8857
Corynebacterium~phage~BFK20	Unassigned	Unassigned	Unassigned		Outlier
Enterobacteria~phage~SfV	Unassigned	Unassigned	Unassigned	89_0	Clustered	6	VC_89_0	6	0.54	1	0.54	1	1	1	1
Corynebacterium~phage~P1201	Unassigned	Unassigned	Unassigned		Outlier
Enterobacteria~phage~St-1	Unassigned	Microviridae	Alpha3microvirus	255_0	Clustered	8	VC_255_0	8	0.9658	0.999991	0.9658	4	2	1	1
Croceibacter~phage~P2559S	Unassigned	Unassigned	Unassigned		Outlier
Enterobacteria~phage~T3	Unassigned	Unassigned	Unassigned	217_0	Clustered	60	VC_217_0	60	0.9836	1	0.9836	3	2	2	1
Croceibacter~phage~P2559Y	Unassigned	Unassigned	Unassigned		Outlier
Enterobacteria~phage~T4	Caudovirales	Myoviridae	T4virus	30_5	Clustered	27	VC_30_5	27	0.2842	1	0.2842	2	2	2	1
Cronobacter~phage~CR3	Caudovirales	Myoviridae	Cr3virus		Overlap (VC_221/VC_239)
Enterobacteria~phage~T7	Caudovirales	Podoviridae	T7virus	217_0	Clustered	60	VC_217_0	60	0.9836	1	0.9836	3	2	2	1
Enterobacteria~phage~UAB_Phi20	Unassigned	Unassigned	Unassigned	147_0	Clustered	15	VC_147_0	15	0.5019	1	0.5019	2	2	2	0.8857
Cronobacter~phage~CR8	Caudovirales	Myoviridae	Cr3virus		Overlap (VC_221/VC_239)
Enterobacteria~phage~UAB_Phi78	Unassigned	Unassigned	Unassigned	61_0	Clustered	15	VC_61_0	15	0.9835	1	0.9835	2	2	2	1
Cronobacter~phage~CR9	Caudovirales	Myoviridae	Cr3virus		Overlap (VC_221/VC_239)
Enterobacteria~phage~VT2-Sakai	Caudovirales	Podoviridae	Nona33virus	62_1	Clustered	13	VC_62_1	13	0.5598	1	0.5598	4	2	2	0.9103
Enterobacteria~phage~VT2phi_272	Unassigned	Unassigned	Unassigned	62_1	Clustered	13	VC_62_1	13	0.5598	1	0.5598	4	2	2	0.9103
Enterobacteria~phage~WA13~sensu~lato	Unassigned	Unassigned	Unassigned	255_0	Clustered	8	VC_255_0	8	0.9658	0.999991	0.9658	4	2	1	1
Cronobacter~phage~ENT39118	Unassigned	Unassigned	Unassigned		Outlier
Enterobacteria~phage~WPhi	Caudovirales	Myoviridae	P2virus	64_0	Clustered	31	VC_64_0	31	0.8538	1	0.8538	2	2	2	1
Cronobacter~phage~ENT47670	Unassigned	Unassigned	Unassigned		Outlier
Enterobacteria~phage~alpha3	Unassigned	Microviridae	Alpha3microvirus	255_0	Clustered	8	VC_255_0	8	0.9658	0.999991	0.9658	4	2	1	1
Cronobacter~phage~PBES~02	Caudovirales	Myoviridae	Cr3virus		Overlap (VC_221/VC_239)
Enterobacteria~phage~epsilon15	Caudovirales	Podoviridae	Epsilon15virus	145_0	Clustered	5	VC_145_0	5	0.4981	1	0.4981	2	2	2	1
Enterobacteria~phage~fd	Unassigned	Inoviridae	Inovirus	261_0	Clustered	3	VC_261_0	3	0.6901	0.963901	0.6652	2	1	1	1
Cronobacter~phage~phiES15	Unassigned	Unassigned	Unassigned		Outlier
Enterobacteria~phage~fiAA91-ss	Unassigned	Unassigned	Unassigned	64_0	Clustered	31	VC_64_0	31	0.8538	1	0.8538	2	2	2	1
Cronobacter~phage~vB_CsaM_GAP161	Unassigned	Unassigned	Unassigned		Overlap (VC_34/VC_35)
Enterobacteria~phage~mEp235	Unassigned	Unassigned	Unassigned	172_0	Clustered	13	VC_172_0	13	0.4189	1	0.4189	2	2	2	1
Enterobacteria~phage~mEpX1	Caudovirales	Siphoviridae	Hk97virus	172_0	Clustered	13	VC_172_0	13	0.4189	1	0.4189	2	2	2	1
Enterobacteria~phage~mEpX2	Caudovirales	Siphoviridae	Hk97virus	172_0	Clustered	13	VC_172_0	13	0.4189	1	0.4189	2	2	2	1
Enterobacteria~phage~phi92	Unassigned	Unassigned	Unassigned	40_0	Clustered	2	VC_40_0	2	0.1511	0.954844	0.1443	1	1	1	1
Enterobacteria~phage~phiEcoM-GJ1	Unassigned	Unassigned	Unassigned	58_0	Clustered	5	VC_58_0	5	1	1	1	1	1	1	1
Enterobacteria~phage~phiP27	Unassigned	Unassigned	Unassigned	89_0	Clustered	6	VC_89_0	6	0.54	1	0.54	1	1	1	1
Enterobacteria~phage~phiX174~sensu~lato	Unassigned	Microviridae	Phix174microvirus	255_0	Clustered	8	VC_255_0	8	0.9658	0.999991	0.9658	4	2	1	1
Enterobacteria~phage~vB_EcoM_VR5	Caudovirales	Myoviridae	Js98virus	30_7	Clustered	8	VC_30_7	8	0.064	1	0.064	2	2	2	1
Cyanophage~KBS-S-2A	Unassigned	Unassigned	Unassigned		Outlier
Enterobacteria~phage~vB_EcoP_ACG-C91	Unassigned	Unassigned	Unassigned	61_0	Clustered	15	VC_61_0	15	0.9835	1	0.9835	2	2	2	1
Enterobacteria~phage~vB_EcoS_NBD2	Unassigned	Unassigned	Unassigned	223_0	Clustered	25	VC_223_0	25	0.9739	1	0.9739	6	2	2	0.9667
Enterobacteria~phage~vB_EcoS_Rogue1	Caudovirales	Siphoviridae	Rogue1virus	223_0	Clustered	25	VC_223_0	25	0.9739	1	0.9739	6	2	2	0.9667
Enterobacteria~phage~vB_KleM-RaK2	Unassigned	Unassigned	Unassigned	247_2	Clustered/Singleton	1	VC_247_2	1	0	1	0	1	1	1	1
Enterobacterial~phage~mEp234	Unassigned	Unassigned	Unassigned	172_0	Clustered	13	VC_172_0	13	0.4189	1	0.4189	2	2	2	1
Enterobacteriaphage~UAB_Phi87	Caudovirales	Myoviridae	Felixo1virus	15_0	Clustered	16	VC_15_0	16	0.8797	1	0.8797	4	2	2	0.9917
Enterococcus~phage~BC611	Caudovirales	Siphoviridae	Sap6virus	262_0	Clustered	4	VC_262_0	4	0.9093	0.999854	0.9092	2	2	2	1
Enterococcus~phage~EF62phi	Unassigned	Unassigned	Unassigned	50_0	Clustered	3	VC_50_0	3	0.1403	0.78542	0.1102	2	2	2	1
Enterococcus~phage~EFAP-1	Unassigned	Unassigned	Unassigned	263_0	Clustered	9	VC_263_0	9	0.8392	1	0.8392	1	1	1	1
Enterococcus~phage~Ec-ZZ2	Unassigned	Unassigned	Unassigned	263_0	Clustered	9	VC_263_0	9	0.8392	1	0.8392	1	1	1	1
Enterococcus~phage~EfaCPT1	Unassigned	Unassigned	Unassigned	263_0	Clustered	9	VC_263_0	9	0.8392	1	0.8392	1	1	1	1
Enterococcus~phage~IME-EF4	Unassigned	Unassigned	Unassigned	263_0	Clustered	9	VC_263_0	9	0.8392	1	0.8392	1	1	1	1
Cyanophage~S-TIM5	Unassigned	Unassigned	Unassigned		Outlier
Enterococcus~phage~IME-EFm1	Unassigned	Unassigned	Unassigned	263_0	Clustered	9	VC_263_0	9	0.8392	1	0.8392	1	1	1	1
Enterococcus~phage~IME-EFm5	Unassigned	Unassigned	Unassigned	263_0	Clustered	9	VC_263_0	9	0.8392	1	0.8392	1	1	1	1
Enterococcus~phage~IME_EF3	Unassigned	Unassigned	Unassigned	263_0	Clustered	9	VC_263_0	9	0.8392	1	0.8392	1	1	1	1
Enterococcus~phage~SANTOR1	Unassigned	Unassigned	Unassigned	263_0	Clustered	9	VC_263_0	9	0.8392	1	0.8392	1	1	1	1
Deftia~phage~phiW-14	Unassigned	Unassigned	Unassigned		Outlier
Enterococcus~phage~VD13	Caudovirales	Siphoviridae	Sap6virus	262_0	Clustered	4	VC_262_0	4	0.9093	0.999854	0.9092	2	2	2	1
Enterococcus~phage~phiFL1A	Caudovirales	Siphoviridae	Phifelvirus	157_0	Clustered	3	VC_157_0	3	0.4664	0.99734	0.4652	1	1	1	1
Enterococcus~phage~phiFL2A	Caudovirales	Siphoviridae	Phifelvirus	157_0	Clustered	3	VC_157_0	3	0.4664	0.99734	0.4652	1	1	1	1
Enterococcus~phage~phiFL3A	Caudovirales	Siphoviridae	Phifelvirus	157_0	Clustered	3	VC_157_0	3	0.4664	0.99734	0.4652	1	1	1	1
Enterococcus~phage~vB_EfaP_IME195	Unassigned	Unassigned	Unassigned	267_0	Clustered	4	VC_267_0	4	0.3023	0.999936	0.3023	2	2	2	1
Dinoroseobacter~phage~DFL12phi1	Caudovirales	Podoviridae	Dfl12virus		Overlap (VC_6/VC_9)
Enterococcus~phage~vB_EfaS_IME196	Unassigned	Unassigned	Unassigned	263_0	Clustered	9	VC_263_0	9	0.8392	1	0.8392	1	1	1	1
Enterococcus~phage~vB_EfaS_IME198	Unassigned	Unassigned	Unassigned	262_0	Clustered	4	VC_262_0	4	0.9093	0.999854	0.9092	2	2	2	1
Enterococcus~phage~vB_Efae230P-4	Unassigned	Unassigned	Unassigned	267_0	Clustered	4	VC_267_0	4	0.3023	0.999936	0.3023	2	2	2	1
Erwinia~amylovora~phage~Era103	Caudovirales	Podoviridae	Sp6virus	61_0	Clustered	15	VC_61_0	15	0.9835	1	0.9835	2	2	2	1
Erwinia~phage~ENT90	Unassigned	Unassigned	Unassigned	64_0	Clustered	31	VC_64_0	31	0.8538	1	0.8538	2	2	2	1
Erwinia~phage~Ea35-70	Caudovirales	Myoviridae	Agrican357virus	241_1	Clustered/Singleton	1	VC_241_1	1	0	1	0	1	1	1	1
Edwardsiella~phage~eiAU-183	Caudovirales	Siphoviridae	Eiauvirus		Outlier
Erwinia~phage~Ea9-2	Caudovirales	Podoviridae	Ea92virus	5_0	Clustered	13	VC_5_0	13	0.5196	1	0.5196	5	2	2	0.8205
Eel~River~basin~pequenovirus	Unassigned	Unassigned	Unassigned		Outlier
Erwinia~phage~FE44	Unassigned	Unassigned	Unassigned	217_0	Clustered	60	VC_217_0	60	0.9836	1	0.9836	3	2	2	1
Erwinia~phage~PhiEaH1	Unassigned	Unassigned	Unassigned	241_2	Clustered/Singleton	1	VC_241_2	1	0	1	0	1	1	1	1
Erwinia~phage~phiEa100	Unassigned	Unassigned	Unassigned	61_0	Clustered	15	VC_61_0	15	0.9835	1	0.9835	2	2	2	1
Erwinia~phage~phiEa2809	Caudovirales	Ackermannviridae	Unassigned	57_0	Clustered	2	VC_57_0	2	0.0254	0.787512	0.02	1	1	1	1
Erwinia~phage~phiEaH2	Caudovirales	Myoviridae	Eah2virus	242_2	Clustered	3	VC_242_2	3	0.1062	0.986585	0.1048	2	1	1	1
Erwinia~phage~phiEt88	Unassigned	Unassigned	Unassigned	224_0	Clustered	2	VC_224_0	2	0.0546	0.954077	0.0521	1	1	1	1
Erwinia~phage~vB_EamM-Y2	Unassigned	Unassigned	Unassigned	58_0	Clustered	5	VC_58_0	5	1	1	1	1	1	1	1
Erwinia~phage~vB_EamM_Asesino	Caudovirales	Myoviridae	Eah2virus	242_2	Clustered	3	VC_242_2	3	0.1062	0.986585	0.1048	2	1	1	1
Erwinia~phage~vB_EamM_Caitlin	Unassigned	Unassigned	Unassigned	242_1	Clustered	3	VC_242_1	3	0.1058	0.986597	0.1044	1	1	1	1
Erwinia~phage~vB_EamM_ChrisDB	Unassigned	Unassigned	Unassigned	242_1	Clustered	3	VC_242_1	3	0.1058	0.986597	0.1044	1	1	1	1
Erwinia~phage~vB_EamM_EarlPhillipIV	Unassigned	Unassigned	Unassigned	242_0	Clustered	3	VC_242_0	3	0.1086	0.99795	0.1084	1	1	1	1
Erwinia~phage~vB_EamM_Huxley	Unassigned	Unassigned	Unassigned	242_1	Clustered	3	VC_242_1	3	0.1058	0.986597	0.1044	1	1	1	1
Erwinia~phage~vB_EamM_Kwan	Unassigned	Unassigned	Unassigned	242_3	Clustered/Singleton	1	VC_242_3	1	0	1	0	1	1	1	1
Erwinia~phage~vB_EamM_Phobos	Unassigned	Unassigned	Unassigned	242_0	Clustered	3	VC_242_0	3	0.1086	0.99795	0.1084	1	1	1	1
Erwinia~phage~vB_EamP-L1	Unassigned	Unassigned	Unassigned	217_0	Clustered	60	VC_217_0	60	0.9836	1	0.9836	3	2	2	1
Erwinia~phage~vB_EamP_Frozen	Caudovirales	Podoviridae	Ea92virus	5_0	Clustered	13	VC_5_0	13	0.5196	1	0.5196	5	2	2	0.8205
Enterobacteria~phage~BP-4795	Unassigned	Unassigned	Unassigned		Outlier
Escherichia~Stx1~converting~phage	Caudovirales	Podoviridae	Nona33virus	62_0	Clustered	2	VC_62_0	2	0.0693	0.954797	0.0662	1	1	1	1
Escherichia~phage~121Q	Unassigned	Unassigned	Unassigned	247_0	Clustered	2	VC_247_0	2	0.1759	0.893747	0.1572	1	1	1	1
Escherichia~phage~172-1	Caudovirales	Podoviridae	Phieco32virus	249_0	Clustered	6	VC_249_0	6	0.8454	1	0.8454	1	1	1	1
Enterobacteria~phage~ES18	Unassigned	Unassigned	Unassigned		Outlier
Escherichia~phage~4MG	Caudovirales	Myoviridae	Se1virus	220_1	Clustered	2	VC_220_1	2	0.0548	0.933016	0.0511	1	1	1	1
Escherichia~phage~64795_ec1	Unassigned	Unassigned	Unassigned	217_0	Clustered	60	VC_217_0	60	0.9836	1	0.9836	3	2	2	1
Escherichia~phage~ADB-2	Caudovirales	Siphoviridae	T1virus	223_0	Clustered	25	VC_223_0	25	0.9739	1	0.9739	6	2	2	0.9667
Escherichia~phage~APCEc01	Unassigned	Unassigned	Unassigned	30_4	Clustered	7	VC_30_4	7	0.052	1	0.052	2	2	2	1
Escherichia~phage~AR1	Caudovirales	Myoviridae	T4virus	30_5	Clustered	27	VC_30_5	27	0.2842	1	0.2842	2	2	2	1
Escherichia~phage~Av-05	Unassigned	Unassigned	Unassigned	220_3	Clustered/Singleton	1	VC_220_3	1	0	1	0	1	1	1	1
Escherichia~phage~Bp4	Caudovirales	Podoviridae	G7cvirus	5_0	Clustered	13	VC_5_0	13	0.5196	1	0.5196	5	2	2	0.8205
Enterobacteria~phage~HK225	Unassigned	Unassigned	Unassigned		Overlap (VC_68/VC_197/VC_247)
Escherichia~phage~CICC~80001	Unassigned	Unassigned	Unassigned	217_0	Clustered	60	VC_217_0	60	0.9836	1	0.9836	3	2	2	1
Escherichia~phage~D108	Unassigned	Unassigned	Unassigned	184_0	Clustered	3	VC_184_0	3	0.6975	0.99718	0.6955	2	2	2	1
Escherichia~phage~EB49	Caudovirales	Siphoviridae	Rogue1virus	223_0	Clustered	25	VC_223_0	25	0.9739	1	0.9739	6	2	2	0.9667
Escherichia~phage~EC6	Caudovirales	Myoviridae	Felixo1virus	15_0	Clustered	16	VC_15_0	16	0.8797	1	0.8797	4	2	2	0.9917
Enterobacteria~phage~HK629	Caudovirales	Siphoviridae	Lambdavirus		Overlap (VC_197/VC_247)
Escherichia~phage~ECBP1	Caudovirales	Podoviridae	G7cvirus	5_0	Clustered	13	VC_5_0	13	0.5196	1	0.5196	5	2	2	0.8205
Enterobacteria~phage~HK630	Caudovirales	Siphoviridae	Lambdavirus		Overlap (VC_197/VC_247)
Escherichia~phage~ECBP2	Caudovirales	Podoviridae	Phieco32virus	249_0	Clustered	6	VC_249_0	6	0.8454	1	0.8454	1	1	1	1
Escherichia~phage~ECBP5	Unassigned	Unassigned	Unassigned	61_0	Clustered	15	VC_61_0	15	0.9835	1	0.9835	2	2	2	1
Escherichia~phage~ECML-134	Caudovirales	Myoviridae	T4virus	30_5	Clustered	27	VC_30_5	27	0.2842	1	0.2842	2	2	2	1
Escherichia~phage~ECML-4	Caudovirales	Ackermannviridae	Vi1virus	57_1	Clustered	19	VC_57_1	19	0.7879	1	0.7879	5	1	1	0.8012
Escherichia~phage~EK99P-1	Caudovirales	Siphoviridae	Hk578virus	193_0	Clustered	10	VC_193_0	10	0.7305	1	0.7305	2	2	2	1
Escherichia~phage~Envy	Unassigned	Unassigned	Unassigned	193_0	Clustered	10	VC_193_0	10	0.7305	1	0.7305	2	2	2	1
Enterobacteria~phage~IME10	Unassigned	Unassigned	Unassigned		Outlier
Escherichia~phage~Gluttony	Unassigned	Unassigned	Unassigned	193_0	Clustered	10	VC_193_0	10	0.7305	1	0.7305	2	2	2	1
Escherichia~phage~HK578	Caudovirales	Siphoviridae	Hk578virus	193_0	Clustered	10	VC_193_0	10	0.7305	1	0.7305	2	2	2	1
Enterobacteria~phage~Ike	Unassigned	Inoviridae	Lineavirus		Overlap (VC_261/VC_262)
Escherichia~phage~HK75	Caudovirales	Siphoviridae	Hk97virus	172_0	Clustered	13	VC_172_0	13	0.4189	1	0.4189	2	2	2	1
Enterobacteria~phage~J8-65	Unassigned	Unassigned	Unassigned		Outlier
Escherichia~phage~HX01	Caudovirales	Myoviridae	Rb69virus	30_4	Clustered	7	VC_30_4	7	0.052	1	0.052	2	2	2	1
Escherichia~phage~HY01	Caudovirales	Myoviridae	T4virus	30_5	Clustered	27	VC_30_5	27	0.2842	1	0.2842	2	2	2	1
Escherichia~phage~HY02	Caudovirales	Myoviridae	Felixo1virus	15_0	Clustered	16	VC_15_0	16	0.8797	1	0.8797	4	2	2	0.9917
Escherichia~phage~HY03	Unassigned	Unassigned	Unassigned	30_5	Clustered	27	VC_30_5	27	0.2842	1	0.2842	2	2	2	1
Escherichia~phage~IME11	Caudovirales	Podoviridae	G7cvirus	5_0	Clustered	13	VC_5_0	13	0.5196	1	0.5196	5	2	2	0.8205
Escherichia~phage~JH2	Caudovirales	Myoviridae	Felixo1virus	15_0	Clustered	16	VC_15_0	16	0.8797	1	0.8797	4	2	2	0.9917
Escherichia~phage~JS98	Caudovirales	Myoviridae	Js98virus	30_7	Clustered	8	VC_30_7	8	0.064	1	0.064	2	2	2	1
Enterobacteria~phage~P4	Unassigned	Unassigned	Unassigned		Singleton
Escherichia~phage~JSE	Caudovirales	Myoviridae	Rb49virus	34_0	Clustered	4	VC_34_0	4	0.0634	0.999987	0.0634	2	2	2	1
Escherichia~phage~K1-dep(1)	Caudovirales	Siphoviridae	K1gvirus	45_0	Clustered	17	VC_45_0	17	0.7895	1	0.7895	4	2	2	1
Escherichia~phage~K1-dep(4)	Caudovirales	Siphoviridae	K1gvirus	45_0	Clustered	17	VC_45_0	17	0.7895	1	0.7895	4	2	2	1
Escherichia~phage~K30	Caudovirales	Podoviridae	Kp32virus	217_0	Clustered	60	VC_217_0	60	0.9836	1	0.9836	3	2	2	1
Enterobacteria~phage~RB16	Unassigned	Unassigned	Unassigned		Overlap (VC_34/VC_35)
Escherichia~phage~KBNP1711	Caudovirales	Podoviridae	Phieco32virus	249_0	Clustered	6	VC_249_0	6	0.8454	1	0.8454	1	1	1	1
Escherichia~phage~LM33_P1	Unassigned	Unassigned	Unassigned	217_0	Clustered	60	VC_217_0	60	0.9836	1	0.9836	3	2	2	1
Escherichia~phage~MX01	Unassigned	Unassigned	Unassigned	30_7	Clustered	8	VC_30_7	8	0.064	1	0.064	2	2	2	1
Escherichia~phage~Min27	Caudovirales	Podoviridae	Nona33virus	62_1	Clustered	13	VC_62_1	13	0.5598	1	0.5598	4	2	2	0.9103
Enterobacteria~phage~RB43	Unassigned	Unassigned	Unassigned		Overlap (VC_34/VC_35)
Escherichia~phage~N4	Caudovirales	Podoviridae	N4virus	5_0	Clustered	13	VC_5_0	13	0.5196	1	0.5196	5	2	2	0.8205
Escherichia~phage~NJ01	Caudovirales	Podoviridae	Phieco32virus	249_0	Clustered	6	VC_249_0	6	0.8454	1	0.8454	1	1	1	1
Escherichia~phage~P13374	Unassigned	Unassigned	Unassigned	62_1	Clustered	13	VC_62_1	13	0.5598	1	0.5598	4	2	2	0.9103
Escherichia~phage~P483	Unassigned	Unassigned	Unassigned	217_0	Clustered	60	VC_217_0	60	0.9836	1	0.9836	3	2	2	1
Escherichia~phage~P694	Unassigned	Unassigned	Unassigned	217_0	Clustered	60	VC_217_0	60	0.9836	1	0.9836	3	2	2	1
Escherichia~phage~PA2	Caudovirales	Podoviridae	Tl2011virus	62_1	Clustered	13	VC_62_1	13	0.5598	1	0.5598	4	2	2	0.9103
Escherichia~phage~PBECO~4	Unassigned	Unassigned	Unassigned	247_0	Clustered	2	VC_247_0	2	0.1759	0.893747	0.1572	1	1	1	1
Enterobacteria~phage~SfI	Unassigned	Unassigned	Unassigned		Outlier
Escherichia~phage~PE3-1	Unassigned	Unassigned	Unassigned	217_0	Clustered	60	VC_217_0	60	0.9836	1	0.9836	3	2	2	1
Escherichia~phage~PhaxI	Caudovirales	Ackermannviridae	Cba120virus	57_1	Clustered	19	VC_57_1	19	0.7879	1	0.7879	5	1	1	0.8012
Escherichia~phage~QL01	Caudovirales	Myoviridae	Js98virus	30_7	Clustered	8	VC_30_7	8	0.064	1	0.064	2	2	2	1
Escherichia~phage~SUSP1	Caudovirales	Myoviridae	Suspvirus	15_0	Clustered	16	VC_15_0	16	0.8797	1	0.8797	4	2	2	0.9917
Escherichia~phage~SUSP2	Caudovirales	Myoviridae	Suspvirus	15_0	Clustered	16	VC_15_0	16	0.8797	1	0.8797	4	2	2	0.9917
Escherichia~phage~Stx2~II	Caudovirales	Podoviridae	Nona33virus	62_0	Clustered	2	VC_62_0	2	0.0693	0.954797	0.0662	1	1	1	1
Escherichia~phage~TL-2011b	Unassigned	Unassigned	Unassigned	145_0	Clustered	5	VC_145_0	5	0.4981	1	0.4981	2	2	2	1
Escherichia~phage~TL-2011c	Caudovirales	Podoviridae	Tl2011virus	62_1	Clustered	13	VC_62_1	13	0.5598	1	0.5598	4	2	2	0.9103
Escherichia~phage~UFV-AREG1	Unassigned	Unassigned	Unassigned	30_5	Clustered	27	VC_30_5	27	0.2842	1	0.2842	2	2	2	1
Escherichia~phage~WG01	Unassigned	Unassigned	Unassigned	30_7	Clustered	8	VC_30_7	8	0.064	1	0.064	2	2	2	1
Escherichia~phage~YD-2008.s	Caudovirales	Siphoviridae	Hk578virus	193_0	Clustered	10	VC_193_0	10	0.7305	1	0.7305	2	2	2	1
Escherichia~phage~e4/1c	Caudovirales	Siphoviridae	Rogue1virus	223_0	Clustered	25	VC_223_0	25	0.9739	1	0.9739	6	2	2	0.9667
Enterobacteria~phage~YYZ-2008	Unassigned	Unassigned	Unassigned		Outlier
Escherichia~phage~ime09	Caudovirales	Myoviridae	T4virus	30_5	Clustered	27	VC_30_5	27	0.2842	1	0.2842	2	2	2	1
Escherichia~phage~phAPEC8	Unassigned	Unassigned	Unassigned	40_0	Clustered	2	VC_40_0	2	0.1511	0.954844	0.1443	1	1	1	1
Enterobacteria~phage~cdtI	Unassigned	Unassigned	Unassigned		Overlap (VC_68/VC_197/VC_246/VC_247)
Escherichia~phage~phi191	Caudovirales	Podoviridae	Tl2011virus	62_1	Clustered	13	VC_62_1	13	0.5598	1	0.5598	4	2	2	0.9103
Escherichia~phage~phiKT	Unassigned	Unassigned	Unassigned	59_0	Clustered	10	VC_59_0	10	0.5935	1	0.5935	2	2	2	1
Escherichia~phage~phiV10	Caudovirales	Podoviridae	Epsilon15virus	145_0	Clustered	5	VC_145_0	5	0.4981	1	0.4981	2	2	2	1
Escherichia~phage~pro147	Unassigned	Unassigned	Unassigned	64_0	Clustered	31	VC_64_0	31	0.8538	1	0.8538	2	2	2	1
Enterobacteria~phage~mEp043~c-1	Unassigned	Unassigned	Unassigned		Overlap (VC_173/VC_197)
Escherichia~phage~pro483	Unassigned	Unassigned	Unassigned	64_0	Clustered	31	VC_64_0	31	0.8538	1	0.8538	2	2	2	1
Escherichia~phage~slur02	Unassigned	Unassigned	Unassigned	30_5	Clustered	27	VC_30_5	27	0.2842	1	0.2842	2	2	2	1
Enterobacteria~phage~mEp237	Unassigned	Unassigned	Unassigned		Overlap (VC_68/VC_197/VC_247)
Escherichia~phage~slur05	Unassigned	Unassigned	Unassigned	193_0	Clustered	10	VC_193_0	10	0.7305	1	0.7305	2	2	2	1
Enterobacteria~phage~mEp460	Unassigned	Unassigned	Unassigned		Overlap (VC_68/VC_197/VC_246/VC_247)
Escherichia~phage~slur07	Unassigned	Unassigned	Unassigned	30_5	Clustered	27	VC_30_5	27	0.2842	1	0.2842	2	2	2	1
Escherichia~phage~slur09	Caudovirales	Siphoviridae	T5virus	272_0	Clustered	14	VC_272_0	14	0.8429	1	0.8429	2	2	2	1
Escherichia~phage~slur14	Unassigned	Unassigned	Unassigned	30_5	Clustered	27	VC_30_5	27	0.2842	1	0.2842	2	2	2	1
Enterobacteria~phage~phi80	Unassigned	Unassigned	Unassigned		Overlap (VC_68/VC_197/VC_247)
Escherichia~phage~vB_EcoM-UFV13	Unassigned	Unassigned	Unassigned	30_5	Clustered	27	VC_30_5	27	0.2842	1	0.2842	2	2	2	1
Escherichia~phage~vB_EcoM-VpaE1	Caudovirales	Myoviridae	Felixo1virus	15_0	Clustered	16	VC_15_0	16	0.8797	1	0.8797	4	2	2	0.9917
Escherichia~phage~vB_EcoM-ep3	Caudovirales	Myoviridae	Cvm10virus	86_0	Clustered	4	VC_86_0	4	0.2658	0.999983	0.2657	2	2	2	1
Escherichia~phage~vB_EcoM_112	Caudovirales	Myoviridae	T4virus	30_5	Clustered	27	VC_30_5	27	0.2842	1	0.2842	2	2	2	1
Escherichia~phage~vB_EcoM_ACG-C40	Caudovirales	Myoviridae	T4virus	30_5	Clustered	27	VC_30_5	27	0.2842	1	0.2842	2	2	2	1
Escherichia~phage~vB_EcoM_AYO145A	Caudovirales	Myoviridae	Felixo1virus	15_0	Clustered	16	VC_15_0	16	0.8797	1	0.8797	4	2	2	0.9917
Escherichia~phage~vB_EcoM_Alf5	Unassigned	Unassigned	Unassigned	15_0	Clustered	16	VC_15_0	16	0.8797	1	0.8797	4	2	2	0.9917
Escherichia~phage~vB_EcoM_ECO1230-10	Caudovirales	Myoviridae	Cvm10virus	86_0	Clustered	4	VC_86_0	4	0.2658	0.999983	0.2657	2	2	2	1
Escherichia~phage~vB_EcoM_JS09	Caudovirales	Myoviridae	Rb69virus	30_4	Clustered	7	VC_30_4	7	0.052	1	0.052	2	2	2	1
Escherichia~phage~vB_EcoM_PhAPEC2	Unassigned	Unassigned	Unassigned	30_4	Clustered	7	VC_30_4	7	0.052	1	0.052	2	2	2	1
Enterobacterial~phage~mEp213	Unassigned	Unassigned	Unassigned		Overlap (VC_173/VC_197)
Escherichia~phage~vB_EcoM_VR20	Caudovirales	Myoviridae	Sp18virus	30_6	Clustered	5	VC_30_6	5	0.0362	0.999999	0.0362	1	1	1	1
Escherichia~phage~vB_EcoM_VR25	Caudovirales	Myoviridae	Sp18virus	30_6	Clustered	5	VC_30_6	5	0.0362	0.999999	0.0362	1	1	1	1
Enterobacterial~phage~mEp390	Unassigned	Unassigned	Unassigned		Outlier
Escherichia~phage~vB_EcoM_VR26	Caudovirales	Myoviridae	Sp18virus	30_6	Clustered	5	VC_30_6	5	0.0362	0.999999	0.0362	1	1	1	1
Escherichia~phage~vB_EcoM_VR7	Caudovirales	Myoviridae	Sp18virus	30_6	Clustered	5	VC_30_6	5	0.0362	0.999999	0.0362	1	1	1	1
Escherichia~phage~vB_EcoP_24B	Caudovirales	Podoviridae	Nona33virus	62_1	Clustered	13	VC_62_1	13	0.5598	1	0.5598	4	2	2	0.9103
Enterococcus~phage~ECP3	Caudovirales	Myoviridae	Ef24cvirus		Overlap (VC_97/VC_98)
Escherichia~phage~vB_EcoP_G7C	Caudovirales	Podoviridae	G7cvirus	5_0	Clustered	13	VC_5_0	13	0.5196	1	0.5196	5	2	2	0.8205
Escherichia~phage~vB_EcoP_GA2A	Unassigned	Unassigned	Unassigned	217_0	Clustered	60	VC_217_0	60	0.9836	1	0.9836	3	2	2	1
Escherichia~phage~vB_EcoP_PhAPEC5	Caudovirales	Podoviridae	G7cvirus	5_0	Clustered	13	VC_5_0	13	0.5196	1	0.5196	5	2	2	0.8205
Enterococcus~phage~EFC-1	Unassigned	Unassigned	Unassigned		Overlap (VC_105/VC_117/VC_161)
Escherichia~phage~vB_EcoP_PhAPEC7	Caudovirales	Podoviridae	G7cvirus	5_0	Clustered	13	VC_5_0	13	0.5196	1	0.5196	5	2	2	0.8205
Enterococcus~phage~EFDG1	Caudovirales	Myoviridae	Unassigned		Overlap (VC_97/VC_98)
Escherichia~phage~vB_EcoP_SU10	Caudovirales	Podoviridae	Phieco32virus	249_0	Clustered	6	VC_249_0	6	0.8454	1	0.8454	1	1	1	1
Enterococcus~phage~EFLK1	Caudovirales	Myoviridae	Ef24cvirus		Overlap (VC_97/VC_98)
Escherichia~phage~vB_EcoS_AHP42	Caudovirales	Siphoviridae	Rogue1virus	223_0	Clustered	25	VC_223_0	25	0.9739	1	0.9739	6	2	2	0.9667
Enterococcus~phage~EFRM31	Unassigned	Unassigned	Unassigned		Outlier
Escherichia~phage~vB_EcoS_AHS24	Caudovirales	Siphoviridae	Rogue1virus	223_0	Clustered	25	VC_223_0	25	0.9739	1	0.9739	6	2	2	0.9667
Escherichia~phage~vB_EcoS_AKS96	Caudovirales	Siphoviridae	Rogue1virus	223_0	Clustered	25	VC_223_0	25	0.9739	1	0.9739	6	2	2	0.9667
Escherichia~phage~vB_EcoS_FFH1	Caudovirales	Siphoviridae	T5virus	272_0	Clustered	14	VC_272_0	14	0.8429	1	0.8429	2	2	2	1
Escherichia~phage~vB_Eco_ACG-M12	Caudovirales	Siphoviridae	Rtpvirus	223_0	Clustered	25	VC_223_0	25	0.9739	1	0.9739	6	2	2	0.9667
Escherichia~phage~wV7	Unassigned	Unassigned	Unassigned	30_5	Clustered	27	VC_30_5	27	0.2842	1	0.2842	2	2	2	1
Escherichia~phage~wV8	Caudovirales	Myoviridae	Felixo1virus	15_0	Clustered	16	VC_15_0	16	0.8797	1	0.8797	4	2	2	0.9917
Escherichia~virus~186	Caudovirales	Myoviridae	P2virus	64_0	Clustered	31	VC_64_0	31	0.8538	1	0.8538	2	2	2	1
Escherichia~virus~AKFV33	Caudovirales	Siphoviridae	T5virus	272_0	Clustered	14	VC_272_0	14	0.8429	1	0.8429	2	2	2	1
Escherichia~virus~BZ13	Unassigned	Leviviridae	Levivirus	274_0	Clustered	2	VC_274_0	2	1	1	1	1	1	1	1
Enterococcus~phage~phiEF24C	Caudovirales	Myoviridae	Ef24cvirus		Overlap (VC_97/VC_98)
Escherichia~virus~CBA120	Caudovirales	Ackermannviridae	Cba120virus	57_1	Clustered	19	VC_57_1	19	0.7879	1	0.7879	5	1	1	0.8012
Enterococcus~phage~phiEf11	Unassigned	Unassigned	Unassigned		Overlap (VC_105/VC_117/VC_161)
Escherichia~virus~DT57C	Caudovirales	Siphoviridae	T5virus	272_0	Clustered	14	VC_272_0	14	0.8429	1	0.8429	2	2	2	1
Escherichia~virus~EPS7	Caudovirales	Siphoviridae	T5virus	272_0	Clustered	14	VC_272_0	14	0.8429	1	0.8429	2	2	2	1
Escherichia~virus~FI	Unassigned	Leviviridae	Allolevivirus	258_0	Clustered	3	VC_258_0	3	1	0	0	2	2	1	1
Escherichia~virus~HK022	Caudovirales	Siphoviridae	Hk97virus	172_0	Clustered	13	VC_172_0	13	0.4189	1	0.4189	2	2	2	1
Enterococcus~phage~phiFL4A	Unassigned	Unassigned	Unassigned		Outlier
Escherichia~virus~HK97	Caudovirales	Siphoviridae	Hk97virus	172_0	Clustered	13	VC_172_0	13	0.4189	1	0.4189	2	2	2	1
Escherichia~virus~I22	Unassigned	Inoviridae	Lineavirus	260_0	Clustered/Singleton	1	VC_260_0	1	0	1	0	1	1	1	1
Escherichia~virus~JL1	Caudovirales	Siphoviridae	Hk578virus	193_0	Clustered	10	VC_193_0	10	0.7305	1	0.7305	2	2	2	1
Enterococcus~phage~vB_EfaS_IME197	Unassigned	Unassigned	Unassigned		Overlap (VC_105/VC_117/VC_161)
Escherichia~virus~K1-5	Caudovirales	Podoviridae	Sp6virus	61_0	Clustered	15	VC_61_0	15	0.9835	1	0.9835	2	2	2	1
Escherichia~virus~K1E	Caudovirales	Podoviridae	Sp6virus	61_0	Clustered	15	VC_61_0	15	0.9835	1	0.9835	2	2	2	1
Escherichia~virus~KP26	Caudovirales	Siphoviridae	Rogue1virus	223_0	Clustered	25	VC_223_0	25	0.9739	1	0.9739	6	2	2	0.9667
Escherichia~virus~M13	Unassigned	Inoviridae	Inovirus	261_0	Clustered	3	VC_261_0	3	0.6901	0.963901	0.6652	2	1	1	1
Escherichia~virus~MS2	Unassigned	Leviviridae	Levivirus	274_0	Clustered	2	VC_274_0	2	1	1	1	1	1	1	1
Escherichia~virus~Mu	Caudovirales	Myoviridae	Muvirus	184_0	Clustered	3	VC_184_0	3	0.6975	0.99718	0.6955	2	2	2	1
Escherichia~virus~P1	Caudovirales	Myoviridae	P1virus	275_0	Clustered	2	VC_275_0	2	1	1	1	2	2	2	1
Escherichia~virus~P2	Caudovirales	Myoviridae	P2virus	64_0	Clustered	31	VC_64_0	31	0.8538	1	0.8538	2	2	2	1
Erwinia~phage~PEp14	Unassigned	Unassigned	Unassigned		Outlier
Escherichia~virus~Qbeta	Unassigned	Leviviridae	Allolevivirus	258_0	Clustered	3	VC_258_0	3	1	0	0	2	2	1	1
Escherichia~virus~Rtp	Caudovirales	Siphoviridae	Rtpvirus	223_0	Clustered	25	VC_223_0	25	0.9739	1	0.9739	6	2	2	0.9667
Escherichia~virus~SSL2009a	Caudovirales	Siphoviridae	Hk578virus	193_0	Clustered	10	VC_193_0	10	0.7305	1	0.7305	2	2	2	1
Erwinia~phage~phiEa104	Caudovirales	Myoviridae	Ea214virus		Overlap (VC_16/VC_222)
Escherichia~virus~T1	Caudovirales	Siphoviridae	T1virus	223_0	Clustered	25	VC_223_0	25	0.9739	1	0.9739	6	2	2	0.9667
Erwinia~phage~phiEa21-4	Caudovirales	Myoviridae	Ea214virus		Overlap (VC_16/VC_222)
Escherichia~virus~T5	Caudovirales	Siphoviridae	T5virus	272_0	Clustered	14	VC_272_0	14	0.8429	1	0.8429	2	2	2	1
Escherichia~virus~TLS	Caudovirales	Siphoviridae	Tlsvirus	223_0	Clustered	25	VC_223_0	25	0.9739	1	0.9739	6	2	2	0.9667
Escherichia~virus~phiEco32	Caudovirales	Podoviridae	Phieco32virus	249_0	Clustered	6	VC_249_0	6	0.8454	1	0.8454	1	1	1	1
Escherichia~virus~phiK	Unassigned	Microviridae	Alpha3microvirus	255_0	Clustered	8	VC_255_0	8	0.9658	0.999991	0.9658	4	2	1	1
Flavobacterium~phage~1H	Unassigned	Unassigned	Unassigned	276_0	Clustered	3	VC_276_0	3	0.9867	0.959572	0.9468	1	1	1	1
Flavobacterium~phage~2A	Unassigned	Unassigned	Unassigned	276_0	Clustered	3	VC_276_0	3	0.9867	0.959572	0.9468	1	1	1	1
Flavobacterium~phage~6H	Unassigned	Unassigned	Unassigned	276_0	Clustered	3	VC_276_0	3	0.9867	0.959572	0.9468	1	1	1	1
Flavobacterium~phage~FCL-2	Unassigned	Unassigned	Unassigned	214_0	Clustered	2	VC_214_0	2	0.7763	0.879217	0.6825	1	1	1	1
Flavobacterium~phage~Fpv1	Unassigned	Unassigned	Unassigned	213_0	Clustered	4	VC_213_0	4	0.985	0.993327	0.9784	1	1	1	1
Flavobacterium~phage~Fpv10	Unassigned	Unassigned	Unassigned	237_0	Clustered	6	VC_237_0	6	0.9678	0.999999	0.9678	1	1	1	1
Flavobacterium~phage~Fpv11	Unassigned	Unassigned	Unassigned	237_0	Clustered	6	VC_237_0	6	0.9678	0.999999	0.9678	1	1	1	1
Flavobacterium~phage~Fpv2	Unassigned	Unassigned	Unassigned	213_0	Clustered	4	VC_213_0	4	0.985	0.993327	0.9784	1	1	1	1
Flavobacterium~phage~Fpv20	Unassigned	Unassigned	Unassigned	213_0	Clustered	4	VC_213_0	4	0.985	0.993327	0.9784	1	1	1	1
Erwinia~phage~vB_EamP-S6	Unassigned	Unassigned	Unassigned		Overlap (VC_6/VC_10)
Flavobacterium~phage~Fpv3	Unassigned	Unassigned	Unassigned	213_0	Clustered	4	VC_213_0	4	0.985	0.993327	0.9784	1	1	1	1
Flavobacterium~phage~Fpv5	Unassigned	Unassigned	Unassigned	237_0	Clustered	6	VC_237_0	6	0.9678	0.999999	0.9678	1	1	1	1
Erysipelothrix~phage~SE-1	Unassigned	Unassigned	Unassigned		Outlier
Flavobacterium~phage~Fpv6	Unassigned	Unassigned	Unassigned	237_0	Clustered	6	VC_237_0	6	0.9678	0.999999	0.9678	1	1	1	1
Flavobacterium~phage~Fpv7	Unassigned	Unassigned	Unassigned	237_0	Clustered	6	VC_237_0	6	0.9678	0.999999	0.9678	1	1	1	1
Flavobacterium~phage~Fpv8	Unassigned	Unassigned	Unassigned	237_0	Clustered	6	VC_237_0	6	0.9678	0.999999	0.9678	1	1	1	1
GRE.SIPMG.052b4f22.contigs_scaffold_224_c1	Unassigned	Unassigned	Unassigned	277_0	Clustered	6	VC_277_0	6	0.4589	0.992132	0.4553	1	1	1	1
GRE.SIPMG.052b4f22.contigs_scaffold_431_c1	Unassigned	Unassigned	Unassigned	280_0	Clustered	2	VC_280_0	2	0.8102	0.5	0.4051	1	1	1	1
GRE.SIPMG.052b4f22.contigs_scaffold_846_c3__full	Unassigned	Unassigned	Unassigned	282_0	Clustered	3	VC_282_0	3	1	1	1	1	1	1	1
GRE.SIPMG.052b4f23.contigs_scaffold_411_c2__full	Unassigned	Unassigned	Unassigned	287_0	Clustered	12	VC_287_0	12	0.8514	1	0.8514	1	1	1	1
GRE.SIPMG.052b4f23.contigs_scaffold_708_c1	Unassigned	Unassigned	Unassigned	290_0	Clustered	2	VC_290_0	2	1	1	1	1	1	1	1
GRE.SIPMG.052b4f25.contigs_scaffold_149_c1__full	Unassigned	Unassigned	Unassigned	292_0	Clustered	2	VC_292_0	2	0.7943	0.814453	0.6469	1	1	1	1
GRE.SIPMG.052b4f26.contigs_scaffold_100_c1__full	Unassigned	Unassigned	Unassigned	301_0	Clustered	2	VC_301_0	2	1	1	1	1	1	1	1
GRE.SIPMG.052b4f26.contigs_scaffold_1034_c1__full	Unassigned	Unassigned	Unassigned	302_0	Clustered	2	VC_302_0	2	1	1	1	1	1	1	1
Escherichia~phage~CAjan	Caudovirales	Siphoviridae	Seuratvirus		Overlap (VC_5/VC_13)
GRE.SIPMG.052b4f26.contigs_scaffold_105_c1__full	Unassigned	Unassigned	Unassigned	303_0	Clustered	4	VC_303_0	4	0.6671	0.851023	0.5677	1	1	1	1
GRE.SIPMG.052b4f26.contigs_scaffold_1078_c1__full	Unassigned	Unassigned	Unassigned	307_0	Clustered	2	VC_307_0	2	0.4803	0.89848	0.4316	1	1	1	1
GRE.SIPMG.052b4f26.contigs_scaffold_1111_c1	Unassigned	Unassigned	Unassigned	310_0	Clustered	3	VC_310_0	3	0.258	0.663698	0.1712	1	1	1	1
GRE.SIPMG.052b4f26.contigs_scaffold_1175_c1	Unassigned	Unassigned	Unassigned	314_0	Clustered	3	VC_314_0	3	0.5268	0.963181	0.5075	1	1	1	1
GRE.SIPMG.053b4f23.contigs_scaffold_573_c1__full	Unassigned	Unassigned	Unassigned	292_0	Clustered	2	VC_292_0	2	0.7943	0.814453	0.6469	1	1	1	1
GRE.SIPMG.053b4f23.contigs_scaffold_574_c1__full	Unassigned	Unassigned	Unassigned	319_0	Clustered	5	VC_319_0	5	0.7858	0.999936	0.7858	1	1	1	1
GRE.SIPMG.053b4f23.contigs_scaffold_645_c1__full	Unassigned	Unassigned	Unassigned	322_0	Clustered	6	VC_322_0	6	0.5678	0.593859	0.3372	1	1	1	1
GRE.SIPMG.053b4f24.contigs_scaffold_158_c1	Unassigned	Unassigned	Unassigned	324_0	Clustered	2	VC_324_0	2	0.8562	0.729854	0.6249	1	1	1	1
Escherichia~phage~ECML-117	Unassigned	Unassigned	Unassigned		Outlier
GRE.SIPMG.053b4f24.contigs_scaffold_371_c1	Unassigned	Unassigned	Unassigned	315_0	Clustered	10	VC_315_0	10	0.5161	1	0.5161	1	1	1	1
GRE.SIPMG.053b4f24.contigs_scaffold_62_c1	Unassigned	Unassigned	Unassigned	291_0	Clustered	11	VC_291_0	11	0.6618	1	0.6618	1	1	1	0.8909
GRE.SIPMG.053b4f25.contigs_scaffold_116_c2__full	Unassigned	Unassigned	Unassigned	331_0	Clustered	2	VC_331_0	2	1	1	1	1	1	1	1
GRE.SIPMG.053b4f25.contigs_scaffold_131_c2__full	Unassigned	Unassigned	Unassigned	303_0	Clustered	4	VC_303_0	4	0.6671	0.851023	0.5677	1	1	1	1
GRE.SIPMG.053b4f25.contigs_scaffold_436_c1	Unassigned	Unassigned	Unassigned	296_0	Clustered	63	VC_296_0	63	0.8705	1	0.8705	1	1	1	1
Escherichia~phage~FFH2	Caudovirales	Myoviridae	V5virus		Overlap (VC_221/VC_240)
GRE.SIPMG.053b4f25.contigs_scaffold_502_c1	Unassigned	Unassigned	Unassigned	335_0	Clustered/Singleton	1	VC_335_0	1	0	1	0	1	1	1	1
Escherichia~phage~FV3	Caudovirales	Myoviridae	V5virus		Overlap (VC_221/VC_240)
GRE.SIPMG.053b4f25.contigs_scaffold_511_c1__full	Unassigned	Unassigned	Unassigned	338_0	Clustered	2	VC_338_0	2	0.8272	0.729854	0.6037	1	1	1	1
GRE.SIPMG.053b4f25.contigs_scaffold_7_c1	Unassigned	Unassigned	Unassigned	278_1	Clustered	5	VC_278_1	5	0.467	0.999595	0.4668	1	1	1	0.6
GRE.SIPMG.053b4f26.contigs_scaffold_289_c1	Unassigned	Unassigned	Unassigned	344_0	Clustered	4	VC_344_0	4	0.458	0.924893	0.4236	1	1	1	1
Escherichia~phage~HK639	Unassigned	Unassigned	Unassigned		Outlier
GRE.SIPMG.053b4f27.contigs_scaffold_1189_c1__full	Unassigned	Unassigned	Unassigned	348_0	Clustered	8	VC_348_0	8	0.2201	0.999999	0.2201	1	1	1	1
GRE.SIPMG.053b4f27.contigs_scaffold_1194_c2__full	Unassigned	Unassigned	Unassigned	354_0	Clustered	3	VC_354_0	3	1	1	1	1	1	1	1
GRE.SIPMG.053b4f27.contigs_scaffold_1298_c1__full	Unassigned	Unassigned	Unassigned	295_0	Clustered	7	VC_295_0	7	0.5622	1	0.5622	1	1	1	1
GRE.SIPMG.053b4f27.contigs_scaffold_1379_c1	Unassigned	Unassigned	Unassigned	356_0	Clustered	6	VC_356_0	6	0.4685	1	0.4685	1	1	1	1
GRE.SIPMG.053b4f27.contigs_scaffold_1417_c1	Unassigned	Unassigned	Unassigned	360_0	Clustered	4	VC_360_0	4	0.1864	0.685872	0.1278	1	1	1	1
GRE.SIPMG.053b4f27.contigs_scaffold_1456_c1__full	Unassigned	Unassigned	Unassigned	287_0	Clustered	12	VC_287_0	12	0.8514	1	0.8514	1	1	1	1
GRE.SIPMG.053b4f27.contigs_scaffold_1494_c2__full	Unassigned	Unassigned	Unassigned	295_0	Clustered	7	VC_295_0	7	0.5622	1	0.5622	1	1	1	1
Escherichia~phage~JES2013	Caudovirales	Myoviridae	V5virus		Overlap (VC_221/VC_240)
GRE.SIPMG.053b4f27.contigs_scaffold_1562_c1__full	Unassigned	Unassigned	Unassigned	364_0	Clustered	7	VC_364_0	7	0.6506	0.944035	0.6142	1	1	1	1
GRE.SIPMG.053b4f27.contigs_scaffold_1702_c1	Unassigned	Unassigned	Unassigned	296_0	Clustered	63	VC_296_0	63	0.8705	1	0.8705	1	1	1	1
GRE.SIPMG.053b4f27.contigs_scaffold_1760_c1__full	Unassigned	Unassigned	Unassigned	367_0	Clustered	3	VC_367_0	3	0.549	0.729854	0.4007	1	1	1	1
GRE.SIPMG.053b4f27.contigs_scaffold_1781_c1__full	Unassigned	Unassigned	Unassigned	368_0	Clustered	2	VC_368_0	2	1	1	1	1	1	1	1
GRE.SIPMG.053b4f27.contigs_scaffold_1924_c1__full	Unassigned	Unassigned	Unassigned	352_0	Clustered	22	VC_352_0	22	0.4912	1	0.4912	1	1	1	1
GRE.SIPMG.053b4f27.contigs_scaffold_1960_c1__full	Unassigned	Unassigned	Unassigned	287_0	Clustered	12	VC_287_0	12	0.8514	1	0.8514	1	1	1	1
GRE.SIPMG.053b4f27.contigs_scaffold_2032_c1	Unassigned	Unassigned	Unassigned	372_0	Clustered	2	VC_372_0	2	0.5665	0.729854	0.4135	1	1	1	1
GRE.SIPMG.053b4f27.contigs_scaffold_2061_c1	Unassigned	Unassigned	Unassigned	315_0	Clustered	10	VC_315_0	10	0.5161	1	0.5161	1	1	1	1
GRE.SIPMG.053b4f27.contigs_scaffold_2146_c1	Unassigned	Unassigned	Unassigned	349_0	Clustered	2	VC_349_0	2	0.1907	0.951748	0.1815	1	1	1	1
Escherichia~phage~Lw1	Unassigned	Unassigned	Unassigned		Overlap (VC_34/VC_35)
GRE.SIPMG.053b4f27.contigs_scaffold_218_c2__full	Unassigned	Unassigned	Unassigned	287_0	Clustered	12	VC_287_0	12	0.8514	1	0.8514	1	1	1	1
GRE.SIPMG.053b4f27.contigs_scaffold_2231_c1__full	Unassigned	Unassigned	Unassigned	320_0	Clustered	59	VC_320_0	59	0.7794	1	0.7794	1	1	1	0.9942
GRE.SIPMG.053b4f27.contigs_scaffold_2404_c1__full	Unassigned	Unassigned	Unassigned	379_0	Clustered	2	VC_379_0	2	1	1	1	1	1	1	1
GRE.SIPMG.053b4f27.contigs_scaffold_2453_c1	Unassigned	Unassigned	Unassigned	306_0	Clustered	3	VC_306_0	3	0.5067	0.691462	0.3504	1	1	1	1
GRE.SIPMG.053b4f27.contigs_scaffold_2584_c1__full	Unassigned	Unassigned	Unassigned	382_0	Clustered	3	VC_382_0	3	0.4495	0.806762	0.3626	1	1	1	1
GRE.SIPMG.053b4f27.contigs_scaffold_351_c1	Unassigned	Unassigned	Unassigned	330_0	Clustered	15	VC_330_0	15	0.5747	1	0.5747	1	1	1	1
GRE.SIPMG.053b4f27.contigs_scaffold_464_c1|provirus_19_9323	Unassigned	Unassigned	Unassigned	329_0	Clustered	6	VC_329_0	6	0.4165	0.999998	0.4165	1	1	1	1
GRE.SIPMG.053b4f27.contigs_scaffold_574_c1__full	Unassigned	Unassigned	Unassigned	389_0	Clustered	2	VC_389_0	2	1	1	1	1	1	1	1
GRE.SIPMG.053b4f27.contigs_scaffold_696_c1	Unassigned	Unassigned	Unassigned	390_0	Clustered	2	VC_390_0	2	0.5226	0.814453	0.4257	1	1	1	1
GRE.SIPMG.053b4f27.contigs_scaffold_733_c1	Unassigned	Unassigned	Unassigned	391_0	Clustered	2	VC_391_0	2	0.6808	0.5	0.3404	1	1	1	1
GRE.SIPMG.053b4f27.contigs_scaffold_789_c1__full	Unassigned	Unassigned	Unassigned	394_0	Clustered	3	VC_394_0	3	0.3128	0.613585	0.1919	1	1	1	1
GRE.SIPMG.053b4f27.contigs_scaffold_796_c1__full	Unassigned	Unassigned	Unassigned	395_0	Clustered	5	VC_395_0	5	0.7134	0.999996	0.7134	1	1	1	1
Escherichia~phage~Pollock	Caudovirales	Podoviridae	Sp58virus		Overlap (VC_6/VC_10)
GRE.SIPMG.053b4f27.contigs_scaffold_846_c1__full	Unassigned	Unassigned	Unassigned	352_0	Clustered	22	VC_352_0	22	0.4912	1	0.4912	1	1	1	1
GRE.SIPMG.053b4f27.contigs_scaffold_882_c1	Unassigned	Unassigned	Unassigned	296_0	Clustered	63	VC_296_0	63	0.8705	1	0.8705	1	1	1	1
GRE.SIPMG.053b4f27.contigs_scaffold_889_c1__full	Unassigned	Unassigned	Unassigned	398_0	Clustered	5	VC_398_0	5	0.8371	0.99015	0.8288	1	1	1	1
GRE.SIPMG.053b4f27.contigs_scaffold_903_c1	Unassigned	Unassigned	Unassigned	298_0	Clustered	6	VC_298_0	6	0.5057	1	0.5057	1	1	1	1
Escherichia~phage~Seurat	Caudovirales	Siphoviridae	Seuratvirus		Overlap (VC_5/VC_13)
GRE.SIPMG.053b4f27.contigs_scaffold_997_c1	Unassigned	Unassigned	Unassigned	373_0	Clustered	4	VC_373_0	4	0.6308	0.998428	0.6298	1	1	1	1
GRE.SIPMG.065b5f19.contigs_scaffold_19_c1	Unassigned	Unassigned	Unassigned	401_0	Clustered	2	VC_401_0	2	1	1	1	1	1	1	1
GRE.SIPMG.065b5f19.contigs_scaffold_286_c1	Unassigned	Unassigned	Unassigned	403_0	Clustered	2	VC_403_0	2	0.5874	0.879217	0.5165	1	1	1	1
GRE.SIPMG.065b5f19.contigs_scaffold_352_c1	Unassigned	Unassigned	Unassigned	405_0	Clustered	2	VC_405_0	2	0.9015	0.5	0.4508	1	1	1	1
GRE.SIPMG.065b5f19.contigs_scaffold_4_c1	Unassigned	Unassigned	Unassigned	407_0	Clustered	4	VC_407_0	4	0.329	0.999315	0.3288	1	1	1	0.8333
Escherichia~phage~V5	Caudovirales	Myoviridae	V5virus		Overlap (VC_221/VC_240)
GRE.SIPMG.065b5f19.contigs_scaffold_624_c1	Unassigned	Unassigned	Unassigned	411_0	Clustered	5	VC_411_0	5	0.8652	0.993251	0.8594	1	1	1	1
GRE.SIPMG.065b5f19.contigs_scaffold_62_c1	Unassigned	Unassigned	Unassigned	291_0	Clustered	11	VC_291_0	11	0.6618	1	0.6618	1	1	1	0.8909
GRE.SIPMG.065b5f19.contigs_scaffold_711_c1__full	Unassigned	Unassigned	Unassigned	412_0	Clustered	2	VC_412_0	2	1	1	1	1	1	1	1
GRE.SIPMG.065b5f19.contigs_scaffold_73_c1	Unassigned	Unassigned	Unassigned	341_0	Clustered	6	VC_341_0	6	0.7135	1	0.7135	1	1	1	1
GRE.SIPMG.065b5f19.contigs_scaffold_87_c1__full	Unassigned	Unassigned	Unassigned	378_0	Clustered	22	VC_378_0	22	0.6957	1	0.6957	1	1	1	1
GRE.SIPMG.065b5f19.contigs_scaffold_93_c1	Unassigned	Unassigned	Unassigned	416_0	Clustered	15	VC_416_0	15	0.7582	1	0.7582	1	1	1	1
GRE.SIPMG.065b5f20.contigs_scaffold_115_c1	Unassigned	Unassigned	Unassigned	419_0	Clustered	3	VC_419_0	3	0.2523	0.986067	0.2487	1	1	1	1
GRE.SIPMG.065b5f20.contigs_scaffold_224_c1	Unassigned	Unassigned	Unassigned	424_0	Clustered	3	VC_424_0	3	0.8424	0.974085	0.8205	1	1	1	1
GRE.SIPMG.065b5f20.contigs_scaffold_3_c1	Unassigned	Unassigned	Unassigned	77_0	Clustered	6	VC_77_0	6	0.6513	1	0.6513	1	1	1	1
GRE.SIPMG.065b5f20.contigs_scaffold_64_c1	Unassigned	Unassigned	Unassigned	426_0	Clustered	3	VC_426_0	3	1	1	1	1	1	1	1
GRE.SIPMG.065b5f20.contigs_scaffold_661_c1__full	Unassigned	Unassigned	Unassigned	319_0	Clustered	5	VC_319_0	5	0.7858	0.999936	0.7858	1	1	1	1
Escherichia~phage~slur01	Unassigned	Unassigned	Unassigned		Overlap (VC_5/VC_13)
GRE.SIPMG.065b5f20.contigs_scaffold_70_c1	Unassigned	Unassigned	Unassigned	427_0	Clustered	4	VC_427_0	4	0.8884	0.995943	0.8848	1	1	1	1
GRE.SIPMG.065b5f21.contigs_scaffold_13_c2	Unassigned	Unassigned	Unassigned	430_0	Clustered	2	VC_430_0	2	0.6662	0.5	0.3331	1	1	1	1
GRE.SIPMG.065b5f21.contigs_scaffold_522_c1__full	Unassigned	Unassigned	Unassigned	431_0	Clustered	2	VC_431_0	2	0.6297	0.5	0.3149	1	1	1	1
GRE.SIPMG.065b5f21.contigs_scaffold_9_c1	Unassigned	Unassigned	Unassigned	278_1	Clustered	5	VC_278_1	5	0.467	0.999595	0.4668	1	1	1	0.6
GRE.SIPMG.065b5f22.contigs_scaffold_157_c1__full	Unassigned	Unassigned	Unassigned	433_0	Clustered	2	VC_433_0	2	0.5915	0.923575	0.5463	1	1	1	1
GRE.SIPMG.065b5f22.contigs_scaffold_15_c1	Unassigned	Unassigned	Unassigned	291_0	Clustered	11	VC_291_0	11	0.6618	1	0.6618	1	1	1	0.8909
Escherichia~phage~slur16	Unassigned	Unassigned	Unassigned		Overlap (VC_221/VC_240)
GRE.SIPMG.065b5f22.contigs_scaffold_344_c1	Unassigned	Unassigned	Unassigned	406_0	Clustered	3	VC_406_0	3	0.1422	0.664437	0.0945	1	1	1	1
GRE.SIPMG.065b5f22.contigs_scaffold_656_c1	Unassigned	Unassigned	Unassigned	438_0	Clustered	2	VC_438_0	2	0.8235	0.855578	0.7046	1	1	1	1
GRE.SIPMG.065b5f23.contigs_scaffold_1013_c1__full	Unassigned	Unassigned	Unassigned	394_0	Clustered	3	VC_394_0	3	0.3128	0.613585	0.1919	1	1	1	1
GRE.SIPMG.065b5f23.contigs_scaffold_19_c1	Unassigned	Unassigned	Unassigned	278_1	Clustered	5	VC_278_1	5	0.467	0.999595	0.4668	1	1	1	0.6
GRE.SIPMG.065b5f23.contigs_scaffold_256_c1	Unassigned	Unassigned	Unassigned	450_0	Clustered	3	VC_450_0	3	0.7308	0.959572	0.7012	1	1	1	1
GRE.SIPMG.065b5f23.contigs_scaffold_404_c1	Unassigned	Unassigned	Unassigned	451_0	Clustered	6	VC_451_0	6	0.672	0.976194	0.656	1	1	1	1
GRE.SIPMG.065b5f23.contigs_scaffold_408_c1__full	Unassigned	Unassigned	Unassigned	452_0	Clustered	3	VC_452_0	3	0.6185	0.981556	0.6071	1	1	1	1
GRE.SIPMG.065b5f23.contigs_scaffold_433_c1	Unassigned	Unassigned	Unassigned	454_0	Clustered	5	VC_454_0	5	0.8714	0.962124	0.8384	1	1	1	1
GRE.SIPMG.065b5f23.contigs_scaffold_450_c1	Unassigned	Unassigned	Unassigned	438_0	Clustered	2	VC_438_0	2	0.8235	0.855578	0.7046	1	1	1	1
GRE.SIPMG.065b5f23.contigs_scaffold_521_c1	Unassigned	Unassigned	Unassigned	457_0	Clustered	5	VC_457_0	5	0.9081	0.562816	0.5111	1	1	1	1
GRE.SIPMG.065b5f23.contigs_scaffold_56_c1__full	Unassigned	Unassigned	Unassigned	303_0	Clustered	4	VC_303_0	4	0.6671	0.851023	0.5677	1	1	1	1
GRE.SIPMG.065b5f23.contigs_scaffold_833_c1	Unassigned	Unassigned	Unassigned	426_0	Clustered	3	VC_426_0	3	1	1	1	1	1	1	1
GRE.SIPMG.065b5f23.contigs_scaffold_928_c1__full	Unassigned	Unassigned	Unassigned	458_0	Clustered	2	VC_458_0	2	0.7067	0.5	0.3533	1	1	1	1
GRE.SIPMG.065b5f23.contigs_scaffold_9_c1	Unassigned	Unassigned	Unassigned	456_0	Clustered	2	VC_456_0	2	0.6077	0.904785	0.5499	1	1	1	1
GRE.SIPMG.066b5f18.contigs_scaffold_1032_c1	Unassigned	Unassigned	Unassigned	460_0	Clustered	3	VC_460_0	3	0.3933	0.994737	0.3912	1	1	1	1
GRE.SIPMG.066b5f18.contigs_scaffold_1177_c1	Unassigned	Unassigned	Unassigned	462_0	Clustered	2	VC_462_0	2	1	1	1	1	1	1	1
GRE.SIPMG.066b5f18.contigs_scaffold_1217_c1	Unassigned	Unassigned	Unassigned	408_0	Clustered	4	VC_408_0	4	0.7497	0.999312	0.7492	1	1	1	1
GRE.SIPMG.066b5f18.contigs_scaffold_1254_c1	Unassigned	Unassigned	Unassigned	464_0	Clustered	2	VC_464_0	2	1	1	1	1	1	1	1
GRE.SIPMG.066b5f18.contigs_scaffold_126_c1	Unassigned	Unassigned	Unassigned	465_0	Clustered	2	VC_465_0	2	0.2508	0.950146	0.2383	1	1	1	1
GRE.SIPMG.066b5f18.contigs_scaffold_1292_c1	Unassigned	Unassigned	Unassigned	471_0	Clustered	2	VC_471_0	2	1	1	1	1	1	1	1
GRE.SIPMG.066b5f18.contigs_scaffold_1297_c1	Unassigned	Unassigned	Unassigned	472_0	Clustered	2	VC_472_0	2	0.9732	0.5	0.4866	1	1	1	1
GRE.SIPMG.066b5f18.contigs_scaffold_1358_c1	Unassigned	Unassigned	Unassigned	474_0	Clustered	2	VC_474_0	2	0.9024	0.729854	0.6586	1	1	1	1
GRE.SIPMG.066b5f18.contigs_scaffold_1410_c1__full	Unassigned	Unassigned	Unassigned	477_0	Clustered	3	VC_477_0	3	0.7376	0.959572	0.7077	1	1	1	1
GRE.SIPMG.066b5f18.contigs_scaffold_1426_c1	Unassigned	Unassigned	Unassigned	479_0	Clustered	3	VC_479_0	3	0.2914	0.951399	0.2772	1	1	1	1
GRE.SIPMG.066b5f18.contigs_scaffold_1468_c1__full	Unassigned	Unassigned	Unassigned	481_0	Clustered	2	VC_481_0	2	1	1	1	1	1	1	1
GRE.SIPMG.066b5f18.contigs_scaffold_1497_c1	Unassigned	Unassigned	Unassigned	404_0	Clustered	7	VC_404_0	7	0.7554	0.998742	0.7544	1	1	1	1
GRE.SIPMG.066b5f18.contigs_scaffold_1560_c1	Unassigned	Unassigned	Unassigned	483_0	Clustered	5	VC_483_0	5	0.7535	0.994944	0.7497	1	1	1	1
GRE.SIPMG.066b5f18.contigs_scaffold_1577_c1	Unassigned	Unassigned	Unassigned	418_0	Clustered	6	VC_418_0	6	0.5902	0.999965	0.5902	1	1	1	1
GRE.SIPMG.066b5f18.contigs_scaffold_1581_c1	Unassigned	Unassigned	Unassigned	163_0	Clustered	5	VC_163_0	5	0.4038	0.988638	0.3992	1	1	1	1
GRE.SIPMG.066b5f18.contigs_scaffold_1598_c1	Unassigned	Unassigned	Unassigned	488_0	Clustered	2	VC_488_0	2	0.7684	0.814453	0.6258	1	1	1	1
GRE.SIPMG.066b5f18.contigs_scaffold_1730_c1	Unassigned	Unassigned	Unassigned	489_0	Clustered	4	VC_489_0	4	0.7012	0.98988	0.6941	1	1	1	1
GRE.SIPMG.066b5f18.contigs_scaffold_1838_c1	Unassigned	Unassigned	Unassigned	491_0	Clustered	2	VC_491_0	2	0.2504	0.922636	0.231	1	1	1	1
GRE.SIPMG.066b5f18.contigs_scaffold_1893_c1	Unassigned	Unassigned	Unassigned	271_0	Clustered	2	VC_271_0	2	0.5475	0.939429	0.5144	1	1	1	1
GRE.SIPMG.066b5f18.contigs_scaffold_1943_c1	Unassigned	Unassigned	Unassigned	496_0	Clustered	2	VC_496_0	2	1	1	1	1	1	1	1
GRE.SIPMG.066b5f18.contigs_scaffold_2052_c1	Unassigned	Unassigned	Unassigned	497_0	Clustered	3	VC_497_0	3	0.5048	0.762521	0.3849	1	1	1	1
GRE.SIPMG.066b5f18.contigs_scaffold_219_c2	Unassigned	Unassigned	Unassigned	498_0	Clustered	2	VC_498_0	2	0.9281	0.5	0.4641	1	1	1	1
GRE.SIPMG.066b5f18.contigs_scaffold_269_c1	Unassigned	Unassigned	Unassigned	504_0	Clustered	2	VC_504_0	2	0.5706	0.904785	0.5163	1	1	1	1
GRE.SIPMG.066b5f18.contigs_scaffold_287_c1	Unassigned	Unassigned	Unassigned	494_0	Clustered	5	VC_494_0	5	0.7567	0.999957	0.7566	1	1	1	1
GRE.SIPMG.066b5f18.contigs_scaffold_295_c1	Unassigned	Unassigned	Unassigned	507_0	Clustered	3	VC_507_0	3	0.3821	0.551361	0.2107	1	1	1	1
GRE.SIPMG.066b5f18.contigs_scaffold_301_c3	Unassigned	Unassigned	Unassigned	508_0	Clustered	2	VC_508_0	2	0.6815	0.5	0.3408	1	1	1	1
GRE.SIPMG.066b5f18.contigs_scaffold_316_c1	Unassigned	Unassigned	Unassigned	509_0	Clustered	3	VC_509_0	3	0.6546	0.892038	0.5839	1	1	1	1
GRE.SIPMG.066b5f18.contigs_scaffold_324_c1	Unassigned	Unassigned	Unassigned	510_0	Clustered	4	VC_510_0	4	0.8423	0.992893	0.8363	1	1	1	1
Escherichia~virus~Lambda	Caudovirales	Siphoviridae	Lambdavirus		Overlap (VC_197/VC_247)
GRE.SIPMG.066b5f18.contigs_scaffold_331_c1	Unassigned	Unassigned	Unassigned	470_0	Clustered	6	VC_470_0	6	0.6115	0.999999	0.6115	1	1	1	1
GRE.SIPMG.066b5f18.contigs_scaffold_33_c1__full	Unassigned	Unassigned	Unassigned	512_0	Clustered	2	VC_512_0	2	1	1	1	1	1	1	1
GRE.SIPMG.066b5f18.contigs_scaffold_342_c1__full	Unassigned	Unassigned	Unassigned	513_0	Clustered	2	VC_513_0	2	0.5201	0.922636	0.4799	1	1	1	1
GRE.SIPMG.066b5f18.contigs_scaffold_370_c1	Unassigned	Unassigned	Unassigned	515_0	Clustered	2	VC_515_0	2	0.9404	0.5	0.4702	1	1	1	1
Escherichia~virus~N15	Caudovirales	Siphoviridae	N15virus		Overlap (VC_68/VC_197/VC_247)
GRE.SIPMG.066b5f18.contigs_scaffold_417_c1	Unassigned	Unassigned	Unassigned	519_0	Clustered	4	VC_519_0	4	0.3186	0.999891	0.3186	1	1	1	1
GRE.SIPMG.066b5f18.contigs_scaffold_434_c1	Unassigned	Unassigned	Unassigned	516_0	Clustered	3	VC_516_0	3	0.6467	0.992154	0.6416	1	1	1	1
GRE.SIPMG.066b5f18.contigs_scaffold_442_c1	Unassigned	Unassigned	Unassigned	527_0	Clustered	5	VC_527_0	5	0.8736	0.993976	0.8683	1	1	1	1
GRE.SIPMG.066b5f18.contigs_scaffold_45_c1	Unassigned	Unassigned	Unassigned	176_0	Clustered	8	VC_176_0	8	0.4269	1	0.4269	1	1	1	0.9643
GRE.SIPMG.066b5f18.contigs_scaffold_521_c1	Unassigned	Unassigned	Unassigned	503_0	Clustered	5	VC_503_0	5	0.8015	0.999957	0.8015	1	1	1	1
GRE.SIPMG.066b5f18.contigs_scaffold_561_c1__full	Unassigned	Unassigned	Unassigned	535_0	Clustered	2	VC_535_0	2	1	1	1	1	1	1	1
GRE.SIPMG.066b5f18.contigs_scaffold_567_c2__full	Unassigned	Unassigned	Unassigned	320_0	Clustered	59	VC_320_0	59	0.7794	1	0.7794	1	1	1	0.9942
GRE.SIPMG.066b5f18.contigs_scaffold_56_c1	Unassigned	Unassigned	Unassigned	41_0	Clustered	2	VC_41_0	2	0.1961	0.945872	0.1855	1	1	1	1
GRE.SIPMG.066b5f18.contigs_scaffold_600_c1	Unassigned	Unassigned	Unassigned	536_0	Clustered	6	VC_536_0	6	0.7184	0.999907	0.7184	1	1	1	1
GRE.SIPMG.066b5f18.contigs_scaffold_613_c1	Unassigned	Unassigned	Unassigned	485_0	Clustered/Singleton	1	VC_485_0	1	0	1	0	1	1	1	1
GRE.SIPMG.066b5f18.contigs_scaffold_620_c3__full	Unassigned	Unassigned	Unassigned	538_0	Clustered	6	VC_538_0	6	0.2301	0.708939	0.1631	1	1	1	1
Flavobacterium~phage~11b	Unassigned	Unassigned	Unassigned		Outlier
GRE.SIPMG.066b5f18.contigs_scaffold_637_c1__full	Unassigned	Unassigned	Unassigned	540_0	Clustered	5	VC_540_0	5	0.6702	0.5	0.3351	1	1	1	1
GRE.SIPMG.066b5f18.contigs_scaffold_666_c1	Unassigned	Unassigned	Unassigned	478_0	Clustered	2	VC_478_0	2	0.4667	0.922636	0.4306	1	1	1	1
GRE.SIPMG.066b5f18.contigs_scaffold_699_c1	Unassigned	Unassigned	Unassigned	73_0	Clustered	11	VC_73_0	11	0.5324	1	0.5324	1	1	1	1
GRE.SIPMG.066b5f18.contigs_scaffold_749_c1__full	Unassigned	Unassigned	Unassigned	542_0	Clustered	2	VC_542_0	2	1	1	1	1	1	1	1
GRE.SIPMG.066b5f18.contigs_scaffold_789_c1	Unassigned	Unassigned	Unassigned	460_0	Clustered	3	VC_460_0	3	0.3933	0.994737	0.3912	1	1	1	1
GRE.SIPMG.066b5f18.contigs_scaffold_799_c1	Unassigned	Unassigned	Unassigned	470_0	Clustered	6	VC_470_0	6	0.6115	0.999999	0.6115	1	1	1	1
GRE.SIPMG.066b5f18.contigs_scaffold_800_c1	Unassigned	Unassigned	Unassigned	489_0	Clustered	4	VC_489_0	4	0.7012	0.98988	0.6941	1	1	1	1
GRE.SIPMG.066b5f18.contigs_scaffold_807_c1	Unassigned	Unassigned	Unassigned	543_0	Clustered	3	VC_543_0	3	0.9802	0.814453	0.7983	1	1	1	1
GRE.SIPMG.066b5f18.contigs_scaffold_810_c1	Unassigned	Unassigned	Unassigned	544_0	Clustered	3	VC_544_0	3	0.7377	0.990548	0.7307	1	1	1	1
GRE.SIPMG.066b5f18.contigs_scaffold_811_c1	Unassigned	Unassigned	Unassigned	546_0	Clustered	3	VC_546_0	3	0.7449	0.729854	0.5437	1	1	1	1
GRE.SIPMG.066b5f18.contigs_scaffold_820_c1__full	Unassigned	Unassigned	Unassigned	547_0	Clustered	2	VC_547_0	2	0.7152	0.5	0.3576	1	1	1	1
GRE.SIPMG.066b5f18.contigs_scaffold_849_c1__full	Unassigned	Unassigned	Unassigned	548_0	Clustered	3	VC_548_0	3	1	1	1	1	1	1	1
GRE.SIPMG.066b5f18.contigs_scaffold_892_c1	Unassigned	Unassigned	Unassigned	550_0	Clustered	3	VC_550_0	3	0.981	0.814453	0.799	1	1	1	1
GRE.SIPMG.066b5f18.contigs_scaffold_925_c1	Unassigned	Unassigned	Unassigned	476_0	Clustered	2	VC_476_0	2	0.6876	0.5	0.3438	1	1	1	1
GRE.SIPMG.066b5f18.contigs_scaffold_952_c1__full	Unassigned	Unassigned	Unassigned	551_0	Clustered	2	VC_551_0	2	1	1	1	1	1	1	1
GRE.SIPMG.066b5f19.contigs_scaffold_129_c1	Unassigned	Unassigned	Unassigned	506_0	Clustered	5	VC_506_0	5	0.7627	0.999943	0.7627	1	1	1	1
GRE.SIPMG.052b4f22.contigs_scaffold_36_c1	Unassigned	Unassigned	Unassigned		Singleton
GRE.SIPMG.066b5f19.contigs_scaffold_1316_c2	Unassigned	Unassigned	Unassigned	491_0	Clustered	2	VC_491_0	2	0.2504	0.922636	0.231	1	1	1	1
GRE.SIPMG.066b5f19.contigs_scaffold_1415_c1__full	Unassigned	Unassigned	Unassigned	535_0	Clustered	2	VC_535_0	2	1	1	1	1	1	1	1
GRE.SIPMG.052b4f22.contigs_scaffold_731_c2	Unassigned	Unassigned	Unassigned		Overlap (VC_282/VC_485)
GRE.SIPMG.066b5f19.contigs_scaffold_1491_c1	Unassigned	Unassigned	Unassigned	73_0	Clustered	11	VC_73_0	11	0.5324	1	0.5324	1	1	1	1
GRE.SIPMG.052b4f22.contigs_scaffold_763_c1	Unassigned	Unassigned	Unassigned		Singleton
GRE.SIPMG.066b5f19.contigs_scaffold_286_c1	Unassigned	Unassigned	Unassigned	463_0	Clustered	3	VC_463_0	3	0.7292	0.877361	0.6398	1	1	1	1
GRE.SIPMG.066b5f19.contigs_scaffold_314_c1	Unassigned	Unassigned	Unassigned	408_0	Clustered	4	VC_408_0	4	0.7497	0.999312	0.7492	1	1	1	1
GRE.SIPMG.052b4f22.contigs_scaffold_857_c1	Unassigned	Unassigned	Unassigned		Overlap (VC_284/VC_609)
GRE.SIPMG.066b5f19.contigs_scaffold_346_c1	Unassigned	Unassigned	Unassigned	405_0	Clustered	2	VC_405_0	2	0.9015	0.5	0.4508	1	1	1	1
GRE.SIPMG.052b4f23.contigs_scaffold_1040_c1__full	Unassigned	Unassigned	Unassigned		Singleton
GRE.SIPMG.066b5f19.contigs_scaffold_519_c1	Unassigned	Unassigned	Unassigned	507_0	Clustered	3	VC_507_0	3	0.3821	0.551361	0.2107	1	1	1	1
GRE.SIPMG.052b4f23.contigs_scaffold_351_c1__full	Unassigned	Unassigned	Unassigned		Overlap (VC_285/VC_286)
GRE.SIPMG.066b5f19.contigs_scaffold_539_c2__full	Unassigned	Unassigned	Unassigned	553_0	Clustered	3	VC_553_0	3	0.7962	0.959572	0.764	1	1	1	1
GRE.SIPMG.066b5f19.contigs_scaffold_584_c1	Unassigned	Unassigned	Unassigned	494_0	Clustered	5	VC_494_0	5	0.7567	0.999957	0.7566	1	1	1	1
GRE.SIPMG.052b4f23.contigs_scaffold_469_c1	Unassigned	Unassigned	Unassigned		Singleton
GRE.SIPMG.066b5f19.contigs_scaffold_815_c1	Unassigned	Unassigned	Unassigned	496_0	Clustered	2	VC_496_0	2	1	1	1	1	1	1	1
GRE.SIPMG.052b4f23.contigs_scaffold_682_c1__full	Unassigned	Unassigned	Unassigned		Singleton
GRE.SIPMG.066b5f19.contigs_scaffold_816_c1	Unassigned	Unassigned	Unassigned	519_0	Clustered	4	VC_519_0	4	0.3186	0.999891	0.3186	1	1	1	1
GRE.SIPMG.052b4f23.contigs_scaffold_687_c1__full	Unassigned	Unassigned	Unassigned		Outlier
GRE.SIPMG.066b5f20.contigs_scaffold_257_c1	Unassigned	Unassigned	Unassigned	24_0	Clustered	8	VC_24_0	8	0.4087	1	0.4087	1	1	1	0.8929
GRE.SIPMG.066b5f20.contigs_scaffold_366_c1	Unassigned	Unassigned	Unassigned	26_0	Clustered	2	VC_26_0	2	0.805	0.729854	0.5876	1	1	1	1
GRE.SIPMG.052b4f23.contigs_scaffold_977_c1	Unassigned	Unassigned	Unassigned		Singleton
GRE.SIPMG.066b5f20.contigs_scaffold_787_c1	Unassigned	Unassigned	Unassigned	477_0	Clustered	3	VC_477_0	3	0.7376	0.959572	0.7077	1	1	1	1
GRE.SIPMG.052b4f24.contigs_scaffold_56_c1	Unassigned	Unassigned	Unassigned		Outlier
GRE.SIPMG.066b5f21.contigs_scaffold_65_c1	Unassigned	Unassigned	Unassigned	409_0	Clustered	5	VC_409_0	5	0.484	0.99621	0.4822	1	1	1	1
GRE.SIPMG.066b5f22.contigs_scaffold_412_c1	Unassigned	Unassigned	Unassigned	555_0	Clustered	3	VC_555_0	3	0.9422	0.729854	0.6877	1	1	1	1
GRE.SIPMG.052b4f25.contigs_scaffold_311_c1__full	Unassigned	Unassigned	Unassigned		Outlier
GRE.SIPMG.082b2f19.contigs_scaffold_101_c1	Unassigned	Unassigned	Unassigned	541_0	Clustered	4	VC_541_0	4	0.8254	0.966904	0.7981	1	1	1	1
GRE.SIPMG.052b4f25.contigs_scaffold_401_c1__full	Unassigned	Unassigned	Unassigned		Singleton
GRE.SIPMG.082b2f19.contigs_scaffold_149_c1	Unassigned	Unassigned	Unassigned	557_0	Clustered	2	VC_557_0	2	0.5973	0.729854	0.436	1	1	1	1
GRE.SIPMG.082b2f19.contigs_scaffold_170_c2	Unassigned	Unassigned	Unassigned	558_0	Clustered	3	VC_558_0	3	0.7419	0.963181	0.7145	1	1	1	1
GRE.SIPMG.082b2f19.contigs_scaffold_18_c1	Unassigned	Unassigned	Unassigned	516_0	Clustered	3	VC_516_0	3	0.6467	0.992154	0.6416	1	1	1	1
GRE.SIPMG.082b2f19.contigs_scaffold_254_c1	Unassigned	Unassigned	Unassigned	271_0	Clustered	2	VC_271_0	2	0.5475	0.939429	0.5144	1	1	1	1
GRE.SIPMG.082b2f19.contigs_scaffold_368_c1	Unassigned	Unassigned	Unassigned	560_0	Clustered	5	VC_560_0	5	0.6807	0.998447	0.6796	1	1	1	1
GRE.SIPMG.082b2f19.contigs_scaffold_692_c3	Unassigned	Unassigned	Unassigned	521_0	Clustered	2	VC_521_0	2	0.2567	0.879217	0.2257	1	1	1	1
GRE.SIPMG.082b2f19.contigs_scaffold_819_c1	Unassigned	Unassigned	Unassigned	566_0	Clustered	3	VC_566_0	3	0.9443	0.925543	0.874	1	1	1	1
GRE.SIPMG.052b4f26.contigs_scaffold_1243_c1__full	Unassigned	Unassigned	Unassigned		Singleton
GRE.SIPMG.082b2f19.contigs_scaffold_88_c1	Unassigned	Unassigned	Unassigned	567_0	Clustered	2	VC_567_0	2	0.6982	0.5	0.3491	1	1	1	1
GRE.SIPMG.052b4f26.contigs_scaffold_1326_c1	Unassigned	Unassigned	Unassigned		Outlier
GRE.SIPMG.082b2f19.contigs_scaffold_9_c1	Unassigned	Unassigned	Unassigned	507_0	Clustered	3	VC_507_0	3	0.3821	0.551361	0.2107	1	1	1	1
GRE.SIPMG.052b4f26.contigs_scaffold_1367_c1__full	Unassigned	Unassigned	Unassigned		Singleton
GRE.SIPMG.082b2f20.contigs_scaffold_214_c2	Unassigned	Unassigned	Unassigned	568_0	Clustered	2	VC_568_0	2	0.39	0.814453	0.3176	1	1	1	1
GRE.SIPMG.052b4f26.contigs_scaffold_137_c1	Unassigned	Unassigned	Unassigned		Outlier
GRE.SIPMG.082b2f20.contigs_scaffold_445_c1	Unassigned	Unassigned	Unassigned	569_0	Clustered	3	VC_569_0	3	0.3655	0.756273	0.2764	1	1	1	1
GRE.SIPMG.052b4f26.contigs_scaffold_717_c1__full	Unassigned	Unassigned	Unassigned		Singleton
GRE.SIPMG.082b2f20.contigs_scaffold_591_c1	Unassigned	Unassigned	Unassigned	416_0	Clustered	15	VC_416_0	15	0.7582	1	0.7582	1	1	1	1
GRE.SIPMG.052b4f26.contigs_scaffold_772_c1__full	Unassigned	Unassigned	Unassigned		Outlier
GRE.SIPMG.082b2f20.contigs_scaffold_63_c1	Unassigned	Unassigned	Unassigned	77_0	Clustered	6	VC_77_0	6	0.6513	1	0.6513	1	1	1	1
GRE.SIPMG.052b4f26.contigs_scaffold_828_c2	Unassigned	Unassigned	Unassigned		Singleton
GRE.SIPMG.082b2f20.contigs_scaffold_655_c1	Unassigned	Unassigned	Unassigned	409_0	Clustered	5	VC_409_0	5	0.484	0.99621	0.4822	1	1	1	1
GRE.SIPMG.053b4f23.contigs_scaffold_202_c1	Unassigned	Unassigned	Unassigned		Overlap (VC_295/VC_297)
GRE.SIPMG.082b2f20.contigs_scaffold_66_c1	Unassigned	Unassigned	Unassigned	291_0	Clustered	11	VC_291_0	11	0.6618	1	0.6618	1	1	1	0.8909
GRE.SIPMG.082b2f20.contigs_scaffold_88_c1	Unassigned	Unassigned	Unassigned	477_0	Clustered	3	VC_477_0	3	0.7376	0.959572	0.7077	1	1	1	1
GRE.SIPMG.082b2f20.contigs_scaffold_894_c1	Unassigned	Unassigned	Unassigned	410_0	Clustered	4	VC_410_0	4	0.3741	0.930682	0.3482	1	1	1	1
GRE.SIPMG.082b2f21.contigs_scaffold_466_c2	Unassigned	Unassigned	Unassigned	546_0	Clustered	3	VC_546_0	3	0.7449	0.729854	0.5437	1	1	1	1
GRE.SIPMG.082b2f21.contigs_scaffold_656_c1	Unassigned	Unassigned	Unassigned	563_0	Clustered	2	VC_563_0	2	0.6689	0.729854	0.4882	1	1	1	1
GRE.SIPMG.082b2f21.contigs_scaffold_67_c1	Unassigned	Unassigned	Unassigned	418_0	Clustered	6	VC_418_0	6	0.5902	0.999965	0.5902	1	1	1	1
GRE.SIPMG.053b4f24.contigs_scaffold_410_c1	Unassigned	Unassigned	Unassigned		Outlier
GRE.SIPMG.082b2f22.contigs_scaffold_1213_c1	Unassigned	Unassigned	Unassigned	409_0	Clustered	5	VC_409_0	5	0.484	0.99621	0.4822	1	1	1	1
GRE.SIPMG.082b2f22.contigs_scaffold_134_c1	Unassigned	Unassigned	Unassigned	559_0	Clustered	2	VC_559_0	2	0.9493	0.729854	0.6928	1	1	1	1
GRE.SIPMG.082b2f22.contigs_scaffold_1563_c1__full	Unassigned	Unassigned	Unassigned	571_0	Clustered	3	VC_571_0	3	0.8908	0.925543	0.8245	1	1	1	1
GRE.SIPMG.082b2f22.contigs_scaffold_184_c1	Unassigned	Unassigned	Unassigned	418_0	Clustered	6	VC_418_0	6	0.5902	0.999965	0.5902	1	1	1	1
GRE.SIPMG.082b2f22.contigs_scaffold_18_c4	Unassigned	Unassigned	Unassigned	556_0	Clustered	2	VC_556_0	2	0.4951	0.855578	0.4236	1	1	1	1
GRE.SIPMG.082b2f22.contigs_scaffold_294_c1__full	Unassigned	Unassigned	Unassigned	320_0	Clustered	59	VC_320_0	59	0.7794	1	0.7794	1	1	1	0.9942
GRE.SIPMG.082b2f22.contigs_scaffold_304_c1	Unassigned	Unassigned	Unassigned	424_0	Clustered	3	VC_424_0	3	0.8424	0.974085	0.8205	1	1	1	1
GRE.SIPMG.053b4f25.contigs_scaffold_548_c1	Unassigned	Unassigned	Unassigned		Outlier
GRE.SIPMG.082b2f22.contigs_scaffold_453_c1	Unassigned	Unassigned	Unassigned	312_0	Clustered	6	VC_312_0	6	0.698	0.999888	0.6979	1	1	1	1
GRE.SIPMG.082b2f22.contigs_scaffold_475_c1__full	Unassigned	Unassigned	Unassigned	573_0	Clustered	2	VC_573_0	2	1	1	1	1	1	1	1
GRE.SIPMG.082b2f22.contigs_scaffold_738_c1	Unassigned	Unassigned	Unassigned	457_0	Clustered	5	VC_457_0	5	0.9081	0.562816	0.5111	1	1	1	1
GRE.SIPMG.053b4f26.contigs_scaffold_302_c1__full	Unassigned	Unassigned	Unassigned		Singleton
GRE.SIPMG.082b2f22.contigs_scaffold_771_c1	Unassigned	Unassigned	Unassigned	291_0	Clustered	11	VC_291_0	11	0.6618	1	0.6618	1	1	1	0.8909
GRE.SIPMG.053b4f27.contigs_scaffold_1073_c1__full	Unassigned	Unassigned	Unassigned		Outlier
GRE.SIPMG.082b2f22.contigs_scaffold_965_c1__full	Unassigned	Unassigned	Unassigned	331_0	Clustered	2	VC_331_0	2	1	1	1	1	1	1	1
GRE.SIPMG.082b2f23.contigs_scaffold_286_c1	Unassigned	Unassigned	Unassigned	573_0	Clustered	2	VC_573_0	2	1	1	1	1	1	1	1
GRE.SIPMG.082b2f23.contigs_scaffold_903_c2	Unassigned	Unassigned	Unassigned	521_0	Clustered	2	VC_521_0	2	0.2567	0.879217	0.2257	1	1	1	1
GRE.SIPMG.082b2f24.contigs_scaffold_274_c1__full	Unassigned	Unassigned	Unassigned	575_0	Clustered	2	VC_575_0	2	0.7518	0.855578	0.6432	1	1	1	1
GRE.SIPMG.082b2f24.contigs_scaffold_773_c1__full	Unassigned	Unassigned	Unassigned	578_0	Clustered	3	VC_578_0	3	1	1	1	1	1	1	1
GRE.SIPMG.084b2f18.contigs_scaffold_149_c1	Unassigned	Unassigned	Unassigned	296_0	Clustered	63	VC_296_0	63	0.8705	1	0.8705	1	1	1	1
GRE.SIPMG.053b4f27.contigs_scaffold_1453_c1	Unassigned	Unassigned	Unassigned		Overlap (VC_363/VC_987)
GRE.SIPMG.084b2f20.contigs_scaffold_5_c1	Unassigned	Unassigned	Unassigned	291_0	Clustered	11	VC_291_0	11	0.6618	1	0.6618	1	1	1	0.8909
GRE.SIPMG.084b2f22.contigs_scaffold_163_c1	Unassigned	Unassigned	Unassigned	579_0	Clustered	2	VC_579_0	2	0.3192	0.932111	0.2976	1	1	1	1
GRE.SIPMG.084b2f22.contigs_scaffold_164_c1	Unassigned	Unassigned	Unassigned	356_0	Clustered	6	VC_356_0	6	0.4685	1	0.4685	1	1	1	1
GRE.SIPMG.088b5f20.contigs_scaffold_104_c2	Unassigned	Unassigned	Unassigned	586_0	Clustered	4	VC_586_0	4	1	1	1	1	1	1	1
GRE.SIPMG.088b5f20.contigs_scaffold_1063_c1	Unassigned	Unassigned	Unassigned	416_0	Clustered	15	VC_416_0	15	0.7582	1	0.7582	1	1	1	1
GRE.SIPMG.088b5f20.contigs_scaffold_1131_c1__full	Unassigned	Unassigned	Unassigned	571_0	Clustered	3	VC_571_0	3	0.8908	0.925543	0.8245	1	1	1	1
GRE.SIPMG.088b5f20.contigs_scaffold_1378_c1__full	Unassigned	Unassigned	Unassigned	587_0	Clustered	2	VC_587_0	2	1	1	1	1	1	1	1
GRE.SIPMG.053b4f27.contigs_scaffold_190_c3	Unassigned	Unassigned	Unassigned		Outlier
GRE.SIPMG.088b5f20.contigs_scaffold_137_c1	Unassigned	Unassigned	Unassigned	588_0	Clustered	2	VC_588_0	2	0.406	0.89435	0.3631	1	1	1	1
GRE.SIPMG.088b5f20.contigs_scaffold_241_c1__full	Unassigned	Unassigned	Unassigned	589_0	Clustered	3	VC_589_0	3	1	1	1	1	1	1	1
GRE.SIPMG.088b5f20.contigs_scaffold_702_c1__lt2gene	Unassigned	Unassigned	Unassigned	591_0	Clustered	5	VC_591_0	5	0.9666	0.928334	0.8974	1	1	1	1
GRE.SIPMG.053b4f27.contigs_scaffold_1985_c1__full	Unassigned	Unassigned	Unassigned		Singleton
GRE.SIPMG.088b5f20.contigs_scaffold_733_c1__full	Unassigned	Unassigned	Unassigned	321_0	Clustered	3	VC_321_0	3	0.9772	0.814453	0.7959	1	1	1	1
GRE.SIPMG.088b5f20.contigs_scaffold_789_c1__full	Unassigned	Unassigned	Unassigned	586_0	Clustered	4	VC_586_0	4	1	1	1	1	1	1	1
GRE.SIPMG.088b5f21.contigs_scaffold_1043_c1	Unassigned	Unassigned	Unassigned	411_0	Clustered	5	VC_411_0	5	0.8652	0.993251	0.8594	1	1	1	1
GRE.SIPMG.053b4f27.contigs_scaffold_2107_c1__full	Unassigned	Unassigned	Unassigned		Outlier
GRE.SIPMG.088b5f21.contigs_scaffold_1080_c1__full	Unassigned	Unassigned	Unassigned	593_0	Clustered	2	VC_593_0	2	1	1	1	1	1	1	1
GRE.SIPMG.088b5f21.contigs_scaffold_1210_c1__full	Unassigned	Unassigned	Unassigned	534_0	Clustered	4	VC_534_0	4	0.9616	0.933193	0.8974	1	1	1	1
GRE.SIPMG.053b4f27.contigs_scaffold_2184_c1__full	Unassigned	Unassigned	Unassigned		Singleton
GRE.SIPMG.088b5f21.contigs_scaffold_1250_c1	Unassigned	Unassigned	Unassigned	284_0	Clustered	34	VC_284_0	34	0.5429	1	0.5429	1	1	1	1
GRE.SIPMG.088b5f21.contigs_scaffold_1357_c2__full	Unassigned	Unassigned	Unassigned	321_0	Clustered	3	VC_321_0	3	0.9772	0.814453	0.7959	1	1	1	1
GRE.SIPMG.088b5f21.contigs_scaffold_1467_c1__lt2gene	Unassigned	Unassigned	Unassigned	591_0	Clustered	5	VC_591_0	5	0.9666	0.928334	0.8974	1	1	1	1
GRE.SIPMG.053b4f27.contigs_scaffold_2270_c1	Unassigned	Unassigned	Unassigned		Singleton
GRE.SIPMG.088b5f21.contigs_scaffold_292_c1__0_partial	Unassigned	Unassigned	Unassigned	594_0	Clustered	2	VC_594_0	2	1	1	1	1	1	1	1
GRE.SIPMG.053b4f27.contigs_scaffold_2283_c1__full	Unassigned	Unassigned	Unassigned		Singleton
GRE.SIPMG.088b5f21.contigs_scaffold_423_c1__full	Unassigned	Unassigned	Unassigned	320_0	Clustered	59	VC_320_0	59	0.7794	1	0.7794	1	1	1	0.9942
GRE.SIPMG.053b4f27.contigs_scaffold_2291_c1__full	Unassigned	Unassigned	Unassigned		Singleton
GRE.SIPMG.088b5f21.contigs_scaffold_430_c1__full	Unassigned	Unassigned	Unassigned	591_0	Clustered	5	VC_591_0	5	0.9666	0.928334	0.8974	1	1	1	1
GRE.SIPMG.053b4f27.contigs_scaffold_2301_c1__lt2gene	Unassigned	Unassigned	Unassigned		Singleton
GRE.SIPMG.088b5f21.contigs_scaffold_460_c1__full	Unassigned	Unassigned	Unassigned	595_0	Clustered	2	VC_595_0	2	1	1	1	1	1	1	1
GRE.SIPMG.088b5f21.contigs_scaffold_811_c1__full	Unassigned	Unassigned	Unassigned	596_0	Clustered	3	VC_596_0	3	1	1	1	1	1	1	1
GRE.SIPMG.088b5f22.contigs_scaffold_642_c1__full	Unassigned	Unassigned	Unassigned	591_0	Clustered	5	VC_591_0	5	0.9666	0.928334	0.8974	1	1	1	1
GRE.SIPMG.053b4f27.contigs_scaffold_2576_c1__full	Unassigned	Unassigned	Unassigned		Outlier
GRE.SIPMG.088b5f23.contigs_scaffold_273_c1	Unassigned	Unassigned	Unassigned	589_0	Clustered	3	VC_589_0	3	1	1	1	1	1	1	1
GRE.SIPMG.053b4f27.contigs_scaffold_2577_c1__full	Unassigned	Unassigned	Unassigned		Singleton
GRE.SIPMG.088b5f23.contigs_scaffold_56_c1__full	Unassigned	Unassigned	Unassigned	598_0	Clustered	3	VC_598_0	3	1	1	1	1	1	1	1
GRE.SIPMG.089b5f20.contigs_scaffold_13_c1__0_partial	Unassigned	Unassigned	Unassigned	599_0	Clustered	2	VC_599_0	2	0.8278	0.814453	0.6742	1	1	1	1
GRE.SIPMG.053b4f27.contigs_scaffold_2641_c1__full	Unassigned	Unassigned	Unassigned		Singleton
GRE.SIPMG.089b5f20.contigs_scaffold_169_c3__full	Unassigned	Unassigned	Unassigned	303_0	Clustered	4	VC_303_0	4	0.6671	0.851023	0.5677	1	1	1	1
GRE.SIPMG.053b4f27.contigs_scaffold_2796_c1__full	Unassigned	Unassigned	Unassigned		Singleton
GRE.SIPMG.089b5f20.contigs_scaffold_273_c1	Unassigned	Unassigned	Unassigned	341_0	Clustered	6	VC_341_0	6	0.7135	1	0.7135	1	1	1	1
GRE.SIPMG.053b4f27.contigs_scaffold_2909_c1	Unassigned	Unassigned	Unassigned		Singleton
GRE.SIPMG.089b5f20.contigs_scaffold_471_c1__full	Unassigned	Unassigned	Unassigned	601_0	Clustered	3	VC_601_0	3	1	1	1	1	1	1	1
GRE.SIPMG.053b4f27.contigs_scaffold_341_c2__full	Unassigned	Unassigned	Unassigned		Outlier
GRE.SIPMG.089b5f20.contigs_scaffold_758_c1__full	Unassigned	Unassigned	Unassigned	602_0	Clustered	2	VC_602_0	2	1	1	1	1	1	1	1
GRE.SIPMG.089b5f20.contigs_scaffold_796_c1__full	Unassigned	Unassigned	Unassigned	321_0	Clustered	3	VC_321_0	3	0.9772	0.814453	0.7959	1	1	1	1
GRE.SIPMG.053b4f27.contigs_scaffold_393_c1	Unassigned	Unassigned	Unassigned		Outlier
GRE.SIPMG.089b5f21.contigs_scaffold_17_c1__full	Unassigned	Unassigned	Unassigned	603_0	Clustered	2	VC_603_0	2	0.7778	0.879217	0.6838	2	2	2	1
GRE.SIPMG.089b5f21.contigs_scaffold_334_c1	Unassigned	Unassigned	Unassigned	604_0	Clustered	2	VC_604_0	2	1	1	1	1	1	1	1
GRE.SIPMG.053b4f27.contigs_scaffold_501_c1__full	Unassigned	Unassigned	Unassigned		Overlap (VC_389/VC_707)
GRE.SIPMG.089b5f21.contigs_scaffold_33_c1|provirus_39_12265	Unassigned	Unassigned	Unassigned	605_0	Clustered	3	VC_605_0	3	0.9243	0.814453	0.7528	1	2	1	1
GRE.SIPMG.089b5f21.contigs_scaffold_51_c1	Unassigned	Unassigned	Unassigned	482_0	Clustered	4	VC_482_0	4	0.6615	0.997732	0.66	1	1	1	1
GRE.SIPMG.089b5f21.contigs_scaffold_577_c1	Unassigned	Unassigned	Unassigned	291_0	Clustered	11	VC_291_0	11	0.6618	1	0.6618	1	1	1	0.8909
GRE.SIPMG.089b5f21.contigs_scaffold_77_c1__0_partial	Unassigned	Unassigned	Unassigned	599_0	Clustered	2	VC_599_0	2	0.8278	0.814453	0.6742	1	1	1	1
GRE.SIPMG.053b4f27.contigs_scaffold_766_c1	Unassigned	Unassigned	Unassigned		Outlier
GRE.SIPMG.089b5f21.contigs_scaffold_944_c2	Unassigned	Unassigned	Unassigned	606_0	Clustered	5	VC_606_0	5	0.9939	0.922636	0.917	1	1	1	1
GRE.SIPMG.053b4f27.contigs_scaffold_771_c1	Unassigned	Unassigned	Unassigned		Outlier
GRE.SIPMG.089b5f22.contigs_scaffold_230_c1__full	Unassigned	Unassigned	Unassigned	595_0	Clustered	2	VC_595_0	2	1	1	1	1	1	1	1
GRE.SIPMG.089b5f22.contigs_scaffold_460_c2	Unassigned	Unassigned	Unassigned	607_0	Clustered	2	VC_607_0	2	0.5646	0.814453	0.4598	1	1	1	1
GRE.SIPMG.089b5f24.contigs_scaffold_152_c1	Unassigned	Unassigned	Unassigned	608_0	Clustered	2	VC_608_0	2	0.6318	0.5	0.3159	1	1	1	1
GRE.SIPMG.053b4f27.contigs_scaffold_809_c2__full	Unassigned	Unassigned	Unassigned		Singleton
GRE.SIPMG.089b5f25.contigs_scaffold_455_c1__full	Unassigned	Unassigned	Unassigned	609_0	Clustered	3	VC_609_0	3	0.8692	0.990683	0.8611	1	1	1	1
GRE.SIPMG.089b5f25.contigs_scaffold_557_c1__full	Unassigned	Unassigned	Unassigned	610_0	Clustered	2	VC_610_0	2	0.887	0.76025	0.6744	1	1	1	1
GRE.SIPMG.053b4f27.contigs_scaffold_865_c1	Unassigned	Unassigned	Unassigned		Outlier
GRE.SIPMG.089b5f25.contigs_scaffold_713_c1	Unassigned	Unassigned	Unassigned	341_0	Clustered	6	VC_341_0	6	0.7135	1	0.7135	1	1	1	1
GRE.SIPMG.089b5f25.contigs_scaffold_768_c1	Unassigned	Unassigned	Unassigned	611_0	Clustered	3	VC_611_0	3	0.7706	0.963181	0.7423	1	1	1	1
GRE.SIPMG.089b5f25.contigs_scaffold_81_c2	Unassigned	Unassigned	Unassigned	329_0	Clustered	6	VC_329_0	6	0.4165	0.999998	0.4165	1	1	1	1
GRE.SIPMG.089b5f25.contigs_scaffold_917_c1	Unassigned	Unassigned	Unassigned	332_0	Clustered	35	VC_332_0	35	0.8566	1	0.8566	1	1	1	1
GRE.SIPMG.108b1f22.contigs_scaffold_10_c1	Unassigned	Unassigned	Unassigned	279_0	Clustered	4	VC_279_0	4	0.4182	0.99996	0.4182	1	1	1	1
GRE.SIPMG.108b1f22.contigs_scaffold_13_c1	Unassigned	Unassigned	Unassigned	561_0	Clustered	3	VC_561_0	3	0.4302	0.906159	0.3898	1	1	1	1
GRE.SIPMG.108b1f22.contigs_scaffold_17_c1	Unassigned	Unassigned	Unassigned	560_0	Clustered	5	VC_560_0	5	0.6807	0.998447	0.6796	1	1	1	1
GRE.SIPMG.108b1f23.contigs_scaffold_304_c1__full	Unassigned	Unassigned	Unassigned	596_0	Clustered	3	VC_596_0	3	1	1	1	1	1	1	1
GRE.SIPMG.108b1f24.contigs_scaffold_1145_c1	Unassigned	Unassigned	Unassigned	411_0	Clustered	5	VC_411_0	5	0.8652	0.993251	0.8594	1	1	1	1
GRE.SIPMG.108b1f24.contigs_scaffold_1160_c1__full	Unassigned	Unassigned	Unassigned	313_0	Clustered	3	VC_313_0	3	0.5855	0.995698	0.583	1	1	1	1
GRE.SIPMG.108b1f24.contigs_scaffold_304_c1__full	Unassigned	Unassigned	Unassigned	289_0	Clustered	16	VC_289_0	16	0.6833	1	0.6833	1	1	1	1
GRE.SIPMG.108b1f24.contigs_scaffold_503_c1	Unassigned	Unassigned	Unassigned	561_0	Clustered	3	VC_561_0	3	0.4302	0.906159	0.3898	1	1	1	1
GRE.SIPMG.065b5f19.contigs_scaffold_72_c1	Unassigned	Unassigned	Unassigned		Outlier
GRE.SIPMG.108b1f24.contigs_scaffold_659_c1__full	Unassigned	Unassigned	Unassigned	287_0	Clustered	12	VC_287_0	12	0.8514	1	0.8514	1	1	1	1
GRE.SIPMG.108b1f24.contigs_scaffold_956_c1	Unassigned	Unassigned	Unassigned	534_0	Clustered	4	VC_534_0	4	0.9616	0.933193	0.8974	1	1	1	1
GRE.SIPMG.109b1f22.contigs_scaffold_10_c1	Unassigned	Unassigned	Unassigned	77_0	Clustered	6	VC_77_0	6	0.6513	1	0.6513	1	1	1	1
GRE.SIPMG.109b1f22.contigs_scaffold_111_c3	Unassigned	Unassigned	Unassigned	289_0	Clustered	16	VC_289_0	16	0.6833	1	0.6833	1	1	1	1
GRE.SIPMG.109b1f22.contigs_scaffold_1339_c1__full	Unassigned	Unassigned	Unassigned	415_0	Clustered	2	VC_415_0	2	0.5815	0.729854	0.4244	1	1	1	1
GRE.SIPMG.109b1f22.contigs_scaffold_22_c2	Unassigned	Unassigned	Unassigned	507_1	Clustered/Singleton	1	VC_507_1	1	0	1	0	1	1	1	1
GRE.SIPMG.109b1f22.contigs_scaffold_407_c3	Unassigned	Unassigned	Unassigned	486_0	Clustered	3	VC_486_0	3	0.7165	0.988673	0.7083	1	1	1	1
GRE.SIPMG.065b5f20.contigs_scaffold_535_c1	Unassigned	Unassigned	Unassigned		Outlier
GRE.SIPMG.109b1f23.contigs_scaffold_732_c1__full	Unassigned	Unassigned	Unassigned	616_0	Clustered	2	VC_616_0	2	0.8498	0.5	0.4249	1	1	1	1
GRE.SIPMG.109b1f24.contigs_scaffold_149_c1	Unassigned	Unassigned	Unassigned	291_0	Clustered	11	VC_291_0	11	0.6618	1	0.6618	1	1	1	0.8909
GRE.SIPMG.109b1f24.contigs_scaffold_439_c1	Unassigned	Unassigned	Unassigned	606_0	Clustered	5	VC_606_0	5	0.9939	0.922636	0.917	1	1	1	1
GRE.SIPMG.109b1f25.contigs_scaffold_134_c2__full	Unassigned	Unassigned	Unassigned	452_0	Clustered	3	VC_452_0	3	0.6185	0.981556	0.6071	1	1	1	1
GRE.SIPMG.109b1f25.contigs_scaffold_137_c1__full	Unassigned	Unassigned	Unassigned	619_0	Clustered	4	VC_619_0	4	0.7022	0.939655	0.6598	1	1	1	1
GRE.SIPMG.065b5f21.contigs_scaffold_228_c1	Unassigned	Unassigned	Unassigned		Outlier
GRE.SIPMG.109b1f25.contigs_scaffold_23_c1	Unassigned	Unassigned	Unassigned	291_0	Clustered	11	VC_291_0	11	0.6618	1	0.6618	1	1	1	0.8909
GRE.SIPMG.065b5f21.contigs_scaffold_298_c1__full	Unassigned	Unassigned	Unassigned		Singleton
GRE.SIPMG.117b4f26.contigs_scaffold_1224_c2	Unassigned	Unassigned	Unassigned	618_0	Clustered	2	VC_618_0	2	0.6676	0.855578	0.5712	1	1	1	1
GRE.SIPMG.065b5f21.contigs_scaffold_490_c1	Unassigned	Unassigned	Unassigned		Singleton
GRE.SIPMG.117b4f26.contigs_scaffold_227_c1	Unassigned	Unassigned	Unassigned	284_0	Clustered	34	VC_284_0	34	0.5429	1	0.5429	1	1	1	1
GRE.SIPMG.117b4f26.contigs_scaffold_22_c1	Unassigned	Unassigned	Unassigned	407_0	Clustered	4	VC_407_0	4	0.329	0.999315	0.3288	1	1	1	0.8333
GRE.SIPMG.065b5f21.contigs_scaffold_558_c1__full	Unassigned	Unassigned	Unassigned		Singleton
GRE.SIPMG.117b4f26.contigs_scaffold_423_c1	Unassigned	Unassigned	Unassigned	408_0	Clustered	4	VC_408_0	4	0.7497	0.999312	0.7492	1	1	1	1
GRE.SIPMG.117b4f26.contigs_scaffold_435_c1	Unassigned	Unassigned	Unassigned	520_0	Clustered	2	VC_520_0	2	0.4263	0.912378	0.3889	1	1	1	1
GRE.SIPMG.117b4f26.contigs_scaffold_486_c1	Unassigned	Unassigned	Unassigned	620_0	Clustered	2	VC_620_0	2	1	1	1	1	1	1	1
GRE.SIPMG.117b4f28.contigs_scaffold_152_c1	Unassigned	Unassigned	Unassigned	98_0	Clustered	2	VC_98_0	2	0.2801	0.833539	0.2335	1	1	1	1
GRE.SIPMG.065b5f22.contigs_scaffold_230_c2	Unassigned	Unassigned	Unassigned		Overlap (VC_295/VC_297)
GRE.SIPMG.117b4f28.contigs_scaffold_226_c1	Unassigned	Unassigned	Unassigned	324_0	Clustered	2	VC_324_0	2	0.8562	0.729854	0.6249	1	1	1	1
GRE.SIPMG.117b4f28.contigs_scaffold_257_c1__full	Unassigned	Unassigned	Unassigned	623_0	Clustered	3	VC_623_0	3	0.5348	0.99626	0.5328	1	1	1	1
GRE.SIPMG.117b4f28.contigs_scaffold_361_c1__full	Unassigned	Unassigned	Unassigned	627_0	Clustered	2	VC_627_0	2	0.5417	0.5	0.2708	1	1	1	1
GRE.SIPMG.065b5f22.contigs_scaffold_733_c1	Unassigned	Unassigned	Unassigned		Outlier
GRE.SIPMG.117b4f28.contigs_scaffold_6_c2	Unassigned	Unassigned	Unassigned	328_0	Clustered	6	VC_328_0	6	0.5718	0.999999	0.5718	1	1	1	1
GRE.SIPMG.117b4f28.contigs_scaffold_873_c1	Unassigned	Unassigned	Unassigned	628_0	Clustered	3	VC_628_0	3	0.8655	0.877361	0.7593	1	1	1	1
GRE.SIPMG.065b5f23.contigs_scaffold_176_c2	Unassigned	Unassigned	Unassigned		Overlap (VC_444/VC_447)
GRE.SIPMG.117b4f29.contigs_scaffold_223_c1__full	Unassigned	Unassigned	Unassigned	629_0	Clustered	2	VC_629_0	2	1	1	1	1	1	1	1
GRE.SIPMG.117b4f29.contigs_scaffold_261_c1__full	Unassigned	Unassigned	Unassigned	615_0	Clustered	2	VC_615_0	2	0.8457	0.827111	0.6995	1	1	1	1
GRE.SIPMG.117b4f29.contigs_scaffold_416_c1	Unassigned	Unassigned	Unassigned	630_0	Clustered	2	VC_630_0	2	0.6156	0.923575	0.5686	1	1	1	1
GRE.SIPMG.117b4f29.contigs_scaffold_70_c1	Unassigned	Unassigned	Unassigned	328_0	Clustered	6	VC_328_0	6	0.5718	0.999999	0.5718	1	1	1	1
GRE.SIPMG.166b4f23.contigs_scaffold_295_c1__full	Unassigned	Unassigned	Unassigned	394_0	Clustered	3	VC_394_0	3	0.3128	0.613585	0.1919	1	1	1	1
GRE.SIPMG.166b4f23.contigs_scaffold_471_c1__full	Unassigned	Unassigned	Unassigned	632_0	Clustered	3	VC_632_0	3	0.4275	0.613585	0.2623	1	1	1	1
GRE.SIPMG.166b4f23.contigs_scaffold_750_c1__full	Unassigned	Unassigned	Unassigned	319_0	Clustered	5	VC_319_0	5	0.7858	0.999936	0.7858	1	1	1	1
GRE.SIPMG.065b5f23.contigs_scaffold_462_c2__full	Unassigned	Unassigned	Unassigned		Singleton
GRE.SIPMG.166b4f25.contigs_scaffold_125_c1	Unassigned	Unassigned	Unassigned	608_0	Clustered	2	VC_608_0	2	0.6318	0.5	0.3159	1	1	1	1
GRE.SIPMG.166b4f25.contigs_scaffold_20_c1	Unassigned	Unassigned	Unassigned	278_1	Clustered	5	VC_278_1	5	0.467	0.999595	0.4668	1	1	1	0.6
GRE.SIPMG.166b4f25.contigs_scaffold_251_c2__full	Unassigned	Unassigned	Unassigned	634_0	Clustered	2	VC_634_0	2	1	1	1	1	1	1	1
GRE.SIPMG.065b5f23.contigs_scaffold_697_c1__full	Unassigned	Unassigned	Unassigned		Singleton
GRE.SIPMG.166b4f25.contigs_scaffold_341_c1	Unassigned	Unassigned	Unassigned	341_0	Clustered	6	VC_341_0	6	0.7135	1	0.7135	1	1	1	1
GRE.SIPMG.065b5f23.contigs_scaffold_777_c1__full	Unassigned	Unassigned	Unassigned		Singleton
GRE.SIPMG.166b4f25.contigs_scaffold_744_c1__full	Unassigned	Unassigned	Unassigned	635_0	Clustered	2	VC_635_0	2	0.6795	0.729854	0.4959	1	1	1	1
GRE.SIPMG.166b4f26.contigs_scaffold_1034_c1__full	Unassigned	Unassigned	Unassigned	452_0	Clustered	3	VC_452_0	3	0.6185	0.981556	0.6071	1	1	1	1
GRE.SIPMG.166b4f26.contigs_scaffold_1087_c1__full	Unassigned	Unassigned	Unassigned	636_0	Clustered	2	VC_636_0	2	0.6072	0.86175	0.5233	1	1	1	1
GRE.SIPMG.166b4f26.contigs_scaffold_554_c1__full	Unassigned	Unassigned	Unassigned	638_0	Clustered	2	VC_638_0	2	1	1	1	1	1	1	1
GRE.SIPMG.166b4f26.contigs_scaffold_860_c1	Unassigned	Unassigned	Unassigned	332_0	Clustered	35	VC_332_0	35	0.8566	1	0.8566	1	1	1	1
GRE.SIPMG.066b5f18.contigs_scaffold_1099_c1	Unassigned	Unassigned	Unassigned		Singleton
GRE.SIPMG.166b4f26.contigs_scaffold_935_c1	Unassigned	Unassigned	Unassigned	639_0	Clustered	2	VC_639_0	2	0.9492	0.5	0.4746	1	1	1	1
GRE.SIPMG.168b4f23.contigs_scaffold_11_c2	Unassigned	Unassigned	Unassigned	291_0	Clustered	11	VC_291_0	11	0.6618	1	0.6618	1	1	1	0.8909
GRE.SIPMG.168b4f23.contigs_scaffold_219_c1	Unassigned	Unassigned	Unassigned	291_0	Clustered	11	VC_291_0	11	0.6618	1	0.6618	1	1	1	0.8909
GRE.SIPMG.066b5f18.contigs_scaffold_1245_c2	Unassigned	Unassigned	Unassigned		Outlier
GRE.SIPMG.168b4f25.contigs_scaffold_223_c1	Unassigned	Unassigned	Unassigned	341_0	Clustered	6	VC_341_0	6	0.7135	1	0.7135	1	1	1	1
GRE.SIPMG.168b4f26.contigs_scaffold_165_c1__full	Unassigned	Unassigned	Unassigned	338_0	Clustered	2	VC_338_0	2	0.8272	0.729854	0.6037	1	1	1	1
GRE.SIPMG.066b5f18.contigs_scaffold_1266_c1	Unassigned	Unassigned	Unassigned		Singleton
GRE.SIPMG.168b4f26.contigs_scaffold_85_c1__full	Unassigned	Unassigned	Unassigned	641_0	Clustered	2	VC_641_0	2	1	1	1	1	1	1	1
GRE.SIPMG.169b2f19.contigs_scaffold_1619_c1	Unassigned	Unassigned	Unassigned	410_0	Clustered	4	VC_410_0	4	0.3741	0.930682	0.3482	1	1	1	1
GRE.SIPMG.066b5f18.contigs_scaffold_1270_c1	Unassigned	Unassigned	Unassigned		Outlier
GRE.SIPMG.169b2f19.contigs_scaffold_1622_c1__full	Unassigned	Unassigned	Unassigned	512_0	Clustered	2	VC_512_0	2	1	1	1	1	1	1	1
GRE.SIPMG.169b2f19.contigs_scaffold_1660_c1	Unassigned	Unassigned	Unassigned	642_0	Clustered	7	VC_642_0	7	0.8643	0.999454	0.8638	1	1	1	1
GRE.SIPMG.169b2f19.contigs_scaffold_171_c1	Unassigned	Unassigned	Unassigned	527_0	Clustered	5	VC_527_0	5	0.8736	0.993976	0.8683	1	1	1	1
GRE.SIPMG.066b5f18.contigs_scaffold_130_c1	Unassigned	Unassigned	Unassigned		Outlier
GRE.SIPMG.169b2f19.contigs_scaffold_1826_c1	Unassigned	Unassigned	Unassigned	451_0	Clustered	6	VC_451_0	6	0.672	0.976194	0.656	1	1	1	1
GRE.SIPMG.169b2f19.contigs_scaffold_1888_c1	Unassigned	Unassigned	Unassigned	643_0	Clustered	2	VC_643_0	2	0.7041	0.5	0.3521	1	1	1	1
GRE.SIPMG.066b5f18.contigs_scaffold_1359_c1	Unassigned	Unassigned	Unassigned		Outlier
GRE.SIPMG.169b2f19.contigs_scaffold_251_c1	Unassigned	Unassigned	Unassigned	534_0	Clustered	4	VC_534_0	4	0.9616	0.933193	0.8974	1	1	1	1
GRE.SIPMG.066b5f18.contigs_scaffold_1376_c1	Unassigned	Unassigned	Unassigned		Singleton
GRE.SIPMG.169b2f19.contigs_scaffold_276_c1__full	Unassigned	Unassigned	Unassigned	644_0	Clustered	2	VC_644_0	2	0.9782	0.5	0.4891	1	1	1	1
GRE.SIPMG.169b2f19.contigs_scaffold_325_c1__full	Unassigned	Unassigned	Unassigned	645_0	Clustered	2	VC_645_0	2	0.7238	0.814453	0.5895	1	1	1	1
GRE.SIPMG.169b2f19.contigs_scaffold_45_c1	Unassigned	Unassigned	Unassigned	646_0	Clustered	2	VC_646_0	2	1	1	1	1	1	1	1
GRE.SIPMG.169b2f19.contigs_scaffold_747_c2__full	Unassigned	Unassigned	Unassigned	647_0	Clustered	2	VC_647_0	2	0.5073	0.5	0.2536	1	1	1	1
GRE.SIPMG.066b5f18.contigs_scaffold_1486_c1	Unassigned	Unassigned	Unassigned		Outlier
GRE.SIPMG.169b2f19.contigs_scaffold_904_c1	Unassigned	Unassigned	Unassigned	406_0	Clustered	3	VC_406_0	3	0.1422	0.664437	0.0945	1	1	1	1
GRE.SIPMG.169b2f19.contigs_scaffold_917_c1__full	Unassigned	Unassigned	Unassigned	574_0	Clustered	2	VC_574_0	2	0.4712	0.814453	0.3838	1	1	1	1
GRE.SIPMG.066b5f18.contigs_scaffold_1504_c1	Unassigned	Unassigned	Unassigned		Singleton
GRE.SIPMG.169b2f20.contigs_scaffold_182_c1__full_1	Unassigned	Unassigned	Unassigned	609_0	Clustered	3	VC_609_0	3	0.8692	0.990683	0.8611	1	1	1	1
GRE.SIPMG.169b2f20.contigs_scaffold_254_c2__full	Unassigned	Unassigned	Unassigned	343_0	Clustered	2	VC_343_0	2	0.1003	0.838686	0.0842	1	1	1	1
GRE.SIPMG.066b5f18.contigs_scaffold_1570_c1	Unassigned	Unassigned	Unassigned		Outlier
GRE.SIPMG.169b2f20.contigs_scaffold_501_c1__full	Unassigned	Unassigned	Unassigned	571_0	Clustered	3	VC_571_0	3	0.8908	0.925543	0.8245	1	1	1	1
GRE.SIPMG.169b2f20.contigs_scaffold_557_c1__full	Unassigned	Unassigned	Unassigned	600_0	Clustered	2	VC_600_0	2	0.5476	0.5	0.2738	1	1	1	1
GRE.SIPMG.169b2f21.contigs_scaffold_249_c1	Unassigned	Unassigned	Unassigned	652_0	Clustered	3	VC_652_0	3	0.9097	0.974085	0.8861	1	1	1	1
GRE.SIPMG.169b2f21.contigs_scaffold_388_c1__full	Unassigned	Unassigned	Unassigned	319_0	Clustered	5	VC_319_0	5	0.7858	0.999936	0.7858	1	1	1	1
GRE.SIPMG.066b5f18.contigs_scaffold_1633_c1__full	Unassigned	Unassigned	Unassigned		Singleton
GRE.SIPMG.169b2f21.contigs_scaffold_637_c1__full	Unassigned	Unassigned	Unassigned	653_0	Clustered	3	VC_653_0	3	0.4	0	0	1	1	1	1
GRE.SIPMG.169b2f22.contigs_scaffold_401_c1__full	Unassigned	Unassigned	Unassigned	602_0	Clustered	2	VC_602_0	2	1	1	1	1	1	1	1
GRE.SIPMG.066b5f18.contigs_scaffold_1748_c1	Unassigned	Unassigned	Unassigned		Outlier
GRE.SIPMG.169b2f23.contigs_scaffold_257_c1	Unassigned	Unassigned	Unassigned	277_0	Clustered	6	VC_277_0	6	0.4589	0.992132	0.4553	1	1	1	1
GRE.SIPMG.066b5f18.contigs_scaffold_1833_c1	Unassigned	Unassigned	Unassigned		Singleton
GRE.SIPMG.169b2f23.contigs_scaffold_784_c1	Unassigned	Unassigned	Unassigned	404_0	Clustered	7	VC_404_0	7	0.7554	0.998742	0.7544	1	1	1	1
GRE.SIPMG.171b2f17.contigs_scaffold_69_c1	Unassigned	Unassigned	Unassigned	612_0	Clustered	2	VC_612_0	2	0.3427	0.933768	0.32	1	1	1	1
GRE.SIPMG.171b2f18.contigs_scaffold_160_c1	Unassigned	Unassigned	Unassigned	277_0	Clustered	6	VC_277_0	6	0.4589	0.992132	0.4553	1	1	1	1
GRE.SIPMG.066b5f18.contigs_scaffold_1922_c1	Unassigned	Unassigned	Unassigned		Outlier
GRE.SIPMG.171b2f18.contigs_scaffold_37_c2	Unassigned	Unassigned	Unassigned	69_0	Clustered	6	VC_69_0	6	0.4696	1	0.4696	1	1	1	0.8
GRE.SIPMG.066b5f18.contigs_scaffold_1929_c1	Unassigned	Unassigned	Unassigned		Outlier
GRE.SIPMG.171b2f19.contigs_scaffold_145_c1	Unassigned	Unassigned	Unassigned	457_0	Clustered	5	VC_457_0	5	0.9081	0.562816	0.5111	1	1	1	1
GRE.SIPMG.171b2f19.contigs_scaffold_367_c2	Unassigned	Unassigned	Unassigned	656_0	Clustered	2	VC_656_0	2	0.4662	0.929211	0.4332	1	1	1	1
GRE.SIPMG.066b5f18.contigs_scaffold_2035_c1__full	Unassigned	Unassigned	Unassigned		Singleton
GRE.SIPMG.171b2f19.contigs_scaffold_562_c1	Unassigned	Unassigned	Unassigned	332_0	Clustered	35	VC_332_0	35	0.8566	1	0.8566	1	1	1	1
GRE.SIPMG.171b2f19.contigs_scaffold_60_c3	Unassigned	Unassigned	Unassigned	556_0	Clustered	2	VC_556_0	2	0.4951	0.855578	0.4236	1	1	1	1
GRE.SIPMG.066b5f18.contigs_scaffold_2089_c1	Unassigned	Unassigned	Unassigned		Singleton
GRE.SIPMG.171b2f20.contigs_scaffold_124_c2	Unassigned	Unassigned	Unassigned	277_0	Clustered	6	VC_277_0	6	0.4589	0.992132	0.4553	1	1	1	1
GRE.SIPMG.066b5f18.contigs_scaffold_219_c1	Unassigned	Unassigned	Unassigned		Singleton
GRE.SIPMG.171b2f20.contigs_scaffold_138_c1	Unassigned	Unassigned	Unassigned	409_0	Clustered	5	VC_409_0	5	0.484	0.99621	0.4822	1	1	1	1
GRE.SIPMG.171b2f20.contigs_scaffold_381_c2	Unassigned	Unassigned	Unassigned	568_0	Clustered	2	VC_568_0	2	0.39	0.814453	0.3176	1	1	1	1
GRE.SIPMG.066b5f18.contigs_scaffold_236_c1	Unassigned	Unassigned	Unassigned		Outlier
GRE.SIPMG.171b2f20.contigs_scaffold_769_c1__full	Unassigned	Unassigned	Unassigned	304_0	Clustered	2	VC_304_0	2	0.4343	0.814453	0.3537	1	1	1	1
GRE.SIPMG.066b5f18.contigs_scaffold_239_c1	Unassigned	Unassigned	Unassigned		Overlap (VC_170/VC_502)
GRE.SIPMG.174b1f20.contigs_scaffold_13_c1	Unassigned	Unassigned	Unassigned	409_0	Clustered	5	VC_409_0	5	0.484	0.99621	0.4822	1	1	1	1
GRE.SIPMG.174b1f20.contigs_scaffold_4_c1	Unassigned	Unassigned	Unassigned	658_0	Clustered	2	VC_658_0	2	0.6797	0.5	0.3398	1	1	1	1
GRE.SIPMG.066b5f18.contigs_scaffold_26_c3__full	Unassigned	Unassigned	Unassigned		Singleton
GRE.SIPMG.174b1f21.contigs_scaffold_128_c1	Unassigned	Unassigned	Unassigned	559_0	Clustered	2	VC_559_0	2	0.9493	0.729854	0.6928	1	1	1	1
GRE.SIPMG.066b5f18.contigs_scaffold_282_c1	Unassigned	Unassigned	Unassigned		Overlap (VC_74/VC_467)
GRE.SIPMG.174b1f21.contigs_scaffold_14_c1	Unassigned	Unassigned	Unassigned	420_0	Clustered	2	VC_420_0	2	0.135	0.892577	0.1205	1	1	1	1
GRE.SIPMG.174b1f21.contigs_scaffold_289_c2__full	Unassigned	Unassigned	Unassigned	320_0	Clustered	59	VC_320_0	59	0.7794	1	0.7794	1	1	1	0.9942
GRE.SIPMG.174b1f21.contigs_scaffold_420_c1	Unassigned	Unassigned	Unassigned	626_0	Clustered	2	VC_626_0	2	0.358	0.945304	0.3385	1	1	1	1
GRE.SIPMG.174b1f21.contigs_scaffold_570_c1	Unassigned	Unassigned	Unassigned	416_0	Clustered	15	VC_416_0	15	0.7582	1	0.7582	1	1	1	1
GRE.SIPMG.066b5f18.contigs_scaffold_306_c1__full	Unassigned	Unassigned	Unassigned		Singleton
GRE.SIPMG.174b1f21.contigs_scaffold_603_c1	Unassigned	Unassigned	Unassigned	296_0	Clustered	63	VC_296_0	63	0.8705	1	0.8705	1	1	1	1
GRE.SIPMG.174b1f22.contigs_scaffold_243_c1	Unassigned	Unassigned	Unassigned	486_0	Clustered	3	VC_486_0	3	0.7165	0.988673	0.7083	1	1	1	1
GRE.SIPMG.066b5f18.contigs_scaffold_317_c1	Unassigned	Unassigned	Unassigned		Singleton
GRE.SIPMG.174b1f22.contigs_scaffold_297_c2__full	Unassigned	Unassigned	Unassigned	378_0	Clustered	22	VC_378_0	22	0.6957	1	0.6957	1	1	1	1
GRE.SIPMG.174b1f22.contigs_scaffold_34_c1	Unassigned	Unassigned	Unassigned	77_0	Clustered	6	VC_77_0	6	0.6513	1	0.6513	1	1	1	1
GRE.SIPMG.174b1f22.contigs_scaffold_414_c1	Unassigned	Unassigned	Unassigned	419_0	Clustered	3	VC_419_0	3	0.2523	0.986067	0.2487	1	1	1	1
GRE.SIPMG.174b1f22.contigs_scaffold_458_c1	Unassigned	Unassigned	Unassigned	424_0	Clustered	3	VC_424_0	3	0.8424	0.974085	0.8205	1	1	1	1
GRE.SIPMG.174b1f22.contigs_scaffold_69_c1	Unassigned	Unassigned	Unassigned	77_0	Clustered	6	VC_77_0	6	0.6513	1	0.6513	1	1	1	1
GRE.SIPMG.174b1f22.contigs_scaffold_6_c1	Unassigned	Unassigned	Unassigned	617_0	Clustered	2	VC_617_0	2	0.1796	0.865809	0.1555	1	1	1	1
GRE.SIPMG.066b5f18.contigs_scaffold_386_c1__full	Unassigned	Unassigned	Unassigned		Singleton
GRE.SIPMG.174b1f22.contigs_scaffold_820_c1	Unassigned	Unassigned	Unassigned	313_0	Clustered	3	VC_313_0	3	0.5855	0.995698	0.583	1	1	1	1
GRE.SIPMG.066b5f18.contigs_scaffold_388_c1	Unassigned	Unassigned	Unassigned		Outlier
GRE.SIPMG.174b1f22.contigs_scaffold_922_c1__full	Unassigned	Unassigned	Unassigned	664_0	Clustered	2	VC_664_0	2	1	1	1	1	1	1	1
GRE.SIPMG.066b5f18.contigs_scaffold_403_c2	Unassigned	Unassigned	Unassigned		Overlap (VC_519/VC_562)
GRE.SIPMG.174b1f23.contigs_scaffold_61_c1	Unassigned	Unassigned	Unassigned	328_0	Clustered	6	VC_328_0	6	0.5718	0.999999	0.5718	1	1	1	1
GRE.SIPMG.066b5f18.contigs_scaffold_412_c1	Unassigned	Unassigned	Unassigned		Outlier
GRE.SIPMG.176b2f18.contigs_scaffold_315_c1__full	Unassigned	Unassigned	Unassigned	634_0	Clustered	2	VC_634_0	2	1	1	1	1	1	1	1
GRE.SIPMG.176b2f18.contigs_scaffold_492_c2	Unassigned	Unassigned	Unassigned	406_0	Clustered	3	VC_406_0	3	0.1422	0.664437	0.0945	1	1	1	1
GRE.SIPMG.176b2f19.contigs_scaffold_258_c1	Unassigned	Unassigned	Unassigned	457_0	Clustered	5	VC_457_0	5	0.9081	0.562816	0.5111	1	1	1	1
GRE.SIPMG.066b5f18.contigs_scaffold_435_c2	Unassigned	Unassigned	Unassigned		Outlier
GRE.SIPMG.176b2f19.contigs_scaffold_479_c1	Unassigned	Unassigned	Unassigned	617_0	Clustered	2	VC_617_0	2	0.1796	0.865809	0.1555	1	1	1	1
GRE.SIPMG.066b5f18.contigs_scaffold_440_c4	Unassigned	Unassigned	Unassigned		Outlier
GRE.SIPMG.176b2f19.contigs_scaffold_525_c1	Unassigned	Unassigned	Unassigned	665_0	Clustered	2	VC_665_0	2	0.5204	0.729854	0.3798	1	1	1	1
GRE.SIPMG.176b2f19.contigs_scaffold_687_c1	Unassigned	Unassigned	Unassigned	520_0	Clustered	2	VC_520_0	2	0.4263	0.912378	0.3889	1	1	1	1
GRE.SIPMG.176b2f20.contigs_scaffold_1295_c1__full	Unassigned	Unassigned	Unassigned	359_0	Clustered	7	VC_359_0	7	0.5139	1	0.5139	1	1	1	1
GRE.SIPMG.066b5f18.contigs_scaffold_49_c1	Unassigned	Unassigned	Unassigned		Outlier
GRE.SIPMG.176b2f20.contigs_scaffold_14_c1	Unassigned	Unassigned	Unassigned	407_0	Clustered	4	VC_407_0	4	0.329	0.999315	0.3288	1	1	1	0.8333
GRE.SIPMG.066b5f18.contigs_scaffold_503_c1	Unassigned	Unassigned	Unassigned		Outlier
GRE.SIPMG.176b2f20.contigs_scaffold_21_c1	Unassigned	Unassigned	Unassigned	516_0	Clustered	3	VC_516_0	3	0.6467	0.992154	0.6416	1	1	1	1
GRE.SIPMG.176b2f20.contigs_scaffold_242_c1	Unassigned	Unassigned	Unassigned	312_0	Clustered	6	VC_312_0	6	0.698	0.999888	0.6979	1	1	1	1
GRE.SIPMG.066b5f18.contigs_scaffold_551_c1	Unassigned	Unassigned	Unassigned		Outlier
GRE.SIPMG.176b2f20.contigs_scaffold_311_c1	Unassigned	Unassigned	Unassigned	408_0	Clustered	4	VC_408_0	4	0.7497	0.999312	0.7492	1	1	1	1
GRE.SIPMG.176b2f20.contigs_scaffold_35_c1	Unassigned	Unassigned	Unassigned	277_0	Clustered	6	VC_277_0	6	0.4589	0.992132	0.4553	1	1	1	1
GRE.SIPMG.176b2f20.contigs_scaffold_43_c1	Unassigned	Unassigned	Unassigned	513_0	Clustered	2	VC_513_0	2	0.5201	0.922636	0.4799	1	1	1	1
GRE.SIPMG.176b2f20.contigs_scaffold_53_c2__full	Unassigned	Unassigned	Unassigned	304_0	Clustered	2	VC_304_0	2	0.4343	0.814453	0.3537	1	1	1	1
GRE.SIPMG.176b2f20.contigs_scaffold_57_c1	Unassigned	Unassigned	Unassigned	667_0	Clustered	2	VC_667_0	2	0.4543	0.855578	0.3887	1	1	1	1
GRE.SIPMG.066b5f18.contigs_scaffold_611_c1	Unassigned	Unassigned	Unassigned		Overlap (VC_443/VC_444)
GRE.SIPMG.176b2f20.contigs_scaffold_86_c2	Unassigned	Unassigned	Unassigned	378_0	Clustered	22	VC_378_0	22	0.6957	1	0.6957	1	1	1	1
GRE.SIPMG.176b2f20.contigs_scaffold_90_c1	Unassigned	Unassigned	Unassigned	410_0	Clustered	4	VC_410_0	4	0.3741	0.930682	0.3482	1	1	1	1
GRE.SIPMG.176b2f21.contigs_scaffold_35_c1	Unassigned	Unassigned	Unassigned	312_0	Clustered	6	VC_312_0	6	0.698	0.999888	0.6979	1	1	1	1
GRE.SIPMG.066b5f18.contigs_scaffold_622_c1	Unassigned	Unassigned	Unassigned		Outlier
GRE.SIPMG.176b2f21.contigs_scaffold_63_c1__full	Unassigned	Unassigned	Unassigned	609_0	Clustered	3	VC_609_0	3	0.8692	0.990683	0.8611	1	1	1	1
GRE.SIPMG.176b2f22.contigs_scaffold_209_c1__full	Unassigned	Unassigned	Unassigned	670_0	Clustered	3	VC_670_0	3	1	1	1	1	1	1	1
GRE.SIPMG.176b2f22.contigs_scaffold_230_c1__full	Unassigned	Unassigned	Unassigned	313_0	Clustered	3	VC_313_0	3	0.5855	0.995698	0.583	1	1	1	1
GRE.SIPMG.066b5f18.contigs_scaffold_679_c2	Unassigned	Unassigned	Unassigned		Outlier
GRE.SIPMG.176b2f22.contigs_scaffold_317_c1	Unassigned	Unassigned	Unassigned	671_0	Clustered	3	VC_671_0	3	0.9022	0.814453	0.7348	1	1	1	1
GRE.SIPMG.176b2f22.contigs_scaffold_769_c1	Unassigned	Unassigned	Unassigned	404_0	Clustered	7	VC_404_0	7	0.7554	0.998742	0.7544	1	1	1	1
GRE.SIPMG.066b5f18.contigs_scaffold_703_c1	Unassigned	Unassigned	Unassigned		Outlier
GRE.SIPMG.178b2f15.contigs_scaffold_12_c1	Unassigned	Unassigned	Unassigned	278_1	Clustered	5	VC_278_1	5	0.467	0.999595	0.4668	1	1	1	0.6
GRE.SIPMG.178b2f15.contigs_scaffold_210_c1__full	Unassigned	Unassigned	Unassigned	631_0	Clustered	4	VC_631_0	4	0.2098	0.98663	0.207	1	1	1	1
GRE.SIPMG.178b2f15.contigs_scaffold_575_c1	Unassigned	Unassigned	Unassigned	416_0	Clustered	15	VC_416_0	15	0.7582	1	0.7582	1	1	1	1
GRE.SIPMG.178b2f15.contigs_scaffold_86_c1	Unassigned	Unassigned	Unassigned	332_0	Clustered	35	VC_332_0	35	0.8566	1	0.8566	1	1	1	1
GRE.SIPMG.178b2f16.contigs_scaffold_191_c1	Unassigned	Unassigned	Unassigned	652_0	Clustered	3	VC_652_0	3	0.9097	0.974085	0.8861	1	1	1	1
GRE.SIPMG.178b2f16.contigs_scaffold_250_c1	Unassigned	Unassigned	Unassigned	486_0	Clustered	3	VC_486_0	3	0.7165	0.988673	0.7083	1	1	1	1
GRE.SIPMG.178b2f16.contigs_scaffold_453_c1__full	Unassigned	Unassigned	Unassigned	579_0	Clustered	2	VC_579_0	2	0.3192	0.932111	0.2976	1	1	1	1
GRE.SIPMG.178b2f16.contigs_scaffold_57_c1	Unassigned	Unassigned	Unassigned	341_0	Clustered	6	VC_341_0	6	0.7135	1	0.7135	1	1	1	1
GRE.SIPMG.178b2f16.contigs_scaffold_740_c1	Unassigned	Unassigned	Unassigned	328_0	Clustered	6	VC_328_0	6	0.5718	0.999999	0.5718	1	1	1	1
GRE.SIPMG.178b2f16.contigs_scaffold_843_c1__full	Unassigned	Unassigned	Unassigned	302_0	Clustered	2	VC_302_0	2	1	1	1	1	1	1	1
GRE.SIPMG.066b5f18.contigs_scaffold_866_c1	Unassigned	Unassigned	Unassigned		Outlier
GRE.SIPMG.178b2f18.contigs_scaffold_15_c1	Unassigned	Unassigned	Unassigned	658_0	Clustered	2	VC_658_0	2	0.6797	0.5	0.3398	1	1	1	1
GRE.SIPMG.178b2f19.contigs_scaffold_274_c1	Unassigned	Unassigned	Unassigned	457_0	Clustered	5	VC_457_0	5	0.9081	0.562816	0.5111	1	1	1	1
GRE.SIPMG.066b5f18.contigs_scaffold_897_c1__full	Unassigned	Unassigned	Unassigned		Singleton
GRE.SIPMG.178b2f19.contigs_scaffold_321_c1	Unassigned	Unassigned	Unassigned	555_0	Clustered	3	VC_555_0	3	0.9422	0.729854	0.6877	1	1	1	1
GRE.SIPMG.178b2f19.contigs_scaffold_887_c1__full	Unassigned	Unassigned	Unassigned	673_0	Clustered	2	VC_673_0	2	1	1	1	1	1	1	1
GRE.bulkMG.AN108.contigs_scaffold_1137_c1__full	Unassigned	Unassigned	Unassigned	678_0	Clustered	3	VC_678_0	3	0.9125	0.729854	0.666	1	1	1	1
GRE.SIPMG.066b5f19.contigs_scaffold_103_c1	Unassigned	Unassigned	Unassigned		Overlap (VC_193/VC_282/VC_485)
GRE.bulkMG.AN108.contigs_scaffold_1174_c1	Unassigned	Unassigned	Unassigned	352_0	Clustered	22	VC_352_0	22	0.4912	1	0.4912	1	1	1	1
GRE.SIPMG.066b5f19.contigs_scaffold_1199_c1__full	Unassigned	Unassigned	Unassigned		Singleton
GRE.bulkMG.AN108.contigs_scaffold_1301_c1	Unassigned	Unassigned	Unassigned	681_0	Clustered	5	VC_681_0	5	0.9896	0.913279	0.9038	1	1	1	1
GRE.bulkMG.AN108.contigs_scaffold_1821_c1	Unassigned	Unassigned	Unassigned	309_0	Clustered	3	VC_309_0	3	0.7762	0.974085	0.7561	1	1	1	1
GRE.bulkMG.AN108.contigs_scaffold_1843_c1__full	Unassigned	Unassigned	Unassigned	395_0	Clustered	5	VC_395_0	5	0.7134	0.999996	0.7134	1	1	1	1
GRE.SIPMG.066b5f19.contigs_scaffold_1337_c1	Unassigned	Unassigned	Unassigned		Overlap (VC_164/VC_165)
GRE.bulkMG.AN108.contigs_scaffold_1862_c1	Unassigned	Unassigned	Unassigned	330_0	Clustered	15	VC_330_0	15	0.5747	1	0.5747	1	1	1	1
GRE.bulkMG.AN108.contigs_scaffold_1950_c1__full	Unassigned	Unassigned	Unassigned	574_0	Clustered	2	VC_574_0	2	0.4712	0.814453	0.3838	1	1	1	1
GRE.bulkMG.AN108.contigs_scaffold_1972_c1	Unassigned	Unassigned	Unassigned	310_0	Clustered	3	VC_310_0	3	0.258	0.663698	0.1712	1	1	1	1
GRE.SIPMG.066b5f19.contigs_scaffold_1551_c1	Unassigned	Unassigned	Unassigned		Singleton
GRE.bulkMG.AN108.contigs_scaffold_198_c1	Unassigned	Unassigned	Unassigned	328_0	Clustered	6	VC_328_0	6	0.5718	0.999999	0.5718	1	1	1	1
GRE.SIPMG.066b5f19.contigs_scaffold_1552_c1	Unassigned	Unassigned	Unassigned		Singleton
GRE.bulkMG.AN108.contigs_scaffold_1996_c1	Unassigned	Unassigned	Unassigned	682_0	Clustered	4	VC_682_0	4	0.834	0.959572	0.8002	1	1	1	1
GRE.bulkMG.AN108.contigs_scaffold_2066_c1	Unassigned	Unassigned	Unassigned	296_0	Clustered	63	VC_296_0	63	0.8705	1	0.8705	1	1	1	1
GRE.SIPMG.066b5f19.contigs_scaffold_308_c1	Unassigned	Unassigned	Unassigned		Outlier
GRE.bulkMG.AN108.contigs_scaffold_2067_c1__0_partial	Unassigned	Unassigned	Unassigned	684_0	Clustered	2	VC_684_0	2	0.7249	0.855578	0.6202	1	1	1	1
GRE.bulkMG.AN108.contigs_scaffold_2099_c1	Unassigned	Unassigned	Unassigned	416_0	Clustered	15	VC_416_0	15	0.7582	1	0.7582	1	1	1	1
GRE.bulkMG.AN108.contigs_scaffold_2199_c1__full	Unassigned	Unassigned	Unassigned	674_0	Clustered	3	VC_674_0	3	0.4034	0.99171	0.4	1	1	1	1
GRE.SIPMG.066b5f19.contigs_scaffold_405_c1	Unassigned	Unassigned	Unassigned		Overlap (VC_467/VC_506)
GRE.bulkMG.AN108.contigs_scaffold_2212_c1	Unassigned	Unassigned	Unassigned	296_0	Clustered	63	VC_296_0	63	0.8705	1	0.8705	1	1	1	1
GRE.SIPMG.066b5f19.contigs_scaffold_437_c1	Unassigned	Unassigned	Unassigned		Overlap (VC_443/VC_444)
GRE.bulkMG.AN108.contigs_scaffold_2355_c1	Unassigned	Unassigned	Unassigned	683_0	Clustered	2	VC_683_0	2	0.2926	0.729854	0.2136	1	1	1	1
GRE.bulkMG.AN108.contigs_scaffold_2362_c1	Unassigned	Unassigned	Unassigned	468_0	Clustered	4	VC_468_0	4	0.4702	0.995586	0.4682	1	1	1	1
GRE.bulkMG.AN108.contigs_scaffold_2491_c1__full	Unassigned	Unassigned	Unassigned	282_0	Clustered	3	VC_282_0	3	1	1	1	1	1	1	1
GRE.bulkMG.AN108.contigs_scaffold_2608_c1__full	Unassigned	Unassigned	Unassigned	686_0	Clustered	2	VC_686_0	2	1	1	1	1	1	1	1
GRE.SIPMG.066b5f19.contigs_scaffold_601_c1	Unassigned	Unassigned	Unassigned		Outlier
GRE.bulkMG.AN108.contigs_scaffold_261_c1	Unassigned	Unassigned	Unassigned	687_0	Clustered	2	VC_687_0	2	0.4265	0.5	0.2132	1	1	1	1
GRE.SIPMG.066b5f19.contigs_scaffold_650_c1__full	Unassigned	Unassigned	Unassigned		Singleton
GRE.bulkMG.AN108.contigs_scaffold_267_c1	Unassigned	Unassigned	Unassigned	688_0	Clustered	3	VC_688_0	3	0.7624	0.982118	0.7488	1	1	1	1
GRE.SIPMG.066b5f19.contigs_scaffold_681_c1	Unassigned	Unassigned	Unassigned		Overlap (VC_170/VC_501)
GRE.bulkMG.AN108.contigs_scaffold_2724_c1__full	Unassigned	Unassigned	Unassigned	689_0	Clustered	2	VC_689_0	2	1	1	1	1	1	1	1
GRE.bulkMG.AN108.contigs_scaffold_2755_c1	Unassigned	Unassigned	Unassigned	690_0	Clustered	2	VC_690_0	2	0.8384	0.5	0.4192	1	1	1	1
GRE.bulkMG.AN108.contigs_scaffold_2840_c1__full	Unassigned	Unassigned	Unassigned	693_0	Clustered	2	VC_693_0	2	0.6996	0.5	0.3498	1	1	1	1
GRE.SIPMG.066b5f19.contigs_scaffold_844_c1	Unassigned	Unassigned	Unassigned		Overlap (VC_193/VC_282/VC_485)
GRE.bulkMG.AN108.contigs_scaffold_2904_c1__full	Unassigned	Unassigned	Unassigned	674_0	Clustered	3	VC_674_0	3	0.4034	0.99171	0.4	1	1	1	1
GRE.SIPMG.066b5f19.contigs_scaffold_897_c1	Unassigned	Unassigned	Unassigned		Singleton
GRE.bulkMG.AN108.contigs_scaffold_2989_c1	Unassigned	Unassigned	Unassigned	696_0	Clustered	4	VC_696_0	4	0.1571	0.990078	0.1555	1	1	1	1
GRE.bulkMG.AN108.contigs_scaffold_3003_c1	Unassigned	Unassigned	Unassigned	398_0	Clustered	5	VC_398_0	5	0.8371	0.99015	0.8288	1	1	1	1
GRE.bulkMG.AN108.contigs_scaffold_301_c1__0_partial	Unassigned	Unassigned	Unassigned	699_0	Clustered	4	VC_699_0	4	0.6596	0.998458	0.6586	1	1	1	1
GRE.SIPMG.066b5f20.contigs_scaffold_491_c1	Unassigned	Unassigned	Unassigned		Singleton
GRE.bulkMG.AN108.contigs_scaffold_3052_c1	Unassigned	Unassigned	Unassigned	626_0	Clustered	2	VC_626_0	2	0.358	0.945304	0.3385	1	1	1	1
GRE.bulkMG.AN108.contigs_scaffold_3151_c1	Unassigned	Unassigned	Unassigned	657_0	Clustered	7	VC_657_0	7	0.5634	1	0.5634	1	1	1	0.9524
GRE.bulkMG.AN108.contigs_scaffold_3183_c1__full	Unassigned	Unassigned	Unassigned	301_0	Clustered	2	VC_301_0	2	1	1	1	1	1	1	1
GRE.SIPMG.066b5f22.contigs_scaffold_232_c1	Unassigned	Unassigned	Unassigned		Outlier
GRE.bulkMG.AN108.contigs_scaffold_3383_c1__full	Unassigned	Unassigned	Unassigned	346_0	Clustered	13	VC_346_0	13	0.7201	1	0.7201	1	1	1	1
GRE.bulkMG.AN108.contigs_scaffold_3594_c1__full	Unassigned	Unassigned	Unassigned	289_0	Clustered	16	VC_289_0	16	0.6833	1	0.6833	1	1	1	1
GRE.bulkMG.AN108.contigs_scaffold_3632_c1	Unassigned	Unassigned	Unassigned	356_0	Clustered	6	VC_356_0	6	0.4685	1	0.4685	1	1	1	1
GRE.SIPMG.082b2f19.contigs_scaffold_106_c1	Unassigned	Unassigned	Unassigned		Outlier
GRE.bulkMG.AN108.contigs_scaffold_3762_c1__full	Unassigned	Unassigned	Unassigned	374_0	Clustered	2	VC_374_0	2	0.5463	0.879217	0.4803	1	1	1	1
GRE.bulkMG.AN108.contigs_scaffold_3785_c1__full	Unassigned	Unassigned	Unassigned	355_0	Clustered	3	VC_355_0	3	0.1605	0.996434	0.1599	1	1	1	1
GRE.bulkMG.AN108.contigs_scaffold_3863_c1	Unassigned	Unassigned	Unassigned	440_0	Clustered	4	VC_440_0	4	0.451	0.999919	0.4509	1	1	1	1
GRE.bulkMG.AN108.contigs_scaffold_3889_c1__full	Unassigned	Unassigned	Unassigned	704_0	Clustered	2	VC_704_0	2	0.4659	0.729854	0.34	1	1	1	1
GRE.SIPMG.082b2f19.contigs_scaffold_222_c1	Unassigned	Unassigned	Unassigned		Outlier
GRE.bulkMG.AN108.contigs_scaffold_4253_c1__full	Unassigned	Unassigned	Unassigned	370_0	Clustered	3	VC_370_0	3	0.1613	0.974739	0.1573	1	1	1	1
GRE.bulkMG.AN108.contigs_scaffold_430_c1__full	Unassigned	Unassigned	Unassigned	692_0	Clustered	2	VC_692_0	2	0.657	0.76025	0.4995	1	1	1	1
GRE.SIPMG.082b2f19.contigs_scaffold_349_c1	Unassigned	Unassigned	Unassigned		Singleton
GRE.bulkMG.AN108.contigs_scaffold_4396_c1__full	Unassigned	Unassigned	Unassigned	347_0	Clustered	8	VC_347_0	8	0.5444	0.999967	0.5444	1	1	1	1
GRE.SIPMG.082b2f19.contigs_scaffold_354_c1	Unassigned	Unassigned	Unassigned		Overlap (VC_519/VC_562)
GRE.bulkMG.AN108.contigs_scaffold_512_c1	Unassigned	Unassigned	Unassigned	682_0	Clustered	4	VC_682_0	4	0.834	0.959572	0.8002	1	1	1	1
GRE.bulkMG.AN108.contigs_scaffold_513_c1__full	Unassigned	Unassigned	Unassigned	320_0	Clustered	59	VC_320_0	59	0.7794	1	0.7794	1	1	1	0.9942
GRE.SIPMG.082b2f19.contigs_scaffold_414_c1	Unassigned	Unassigned	Unassigned		Outlier
GRE.bulkMG.AN108.contigs_scaffold_563_c1	Unassigned	Unassigned	Unassigned	598_0	Clustered	3	VC_598_0	3	1	1	1	1	1	1	1
GRE.SIPMG.082b2f19.contigs_scaffold_437_c1	Unassigned	Unassigned	Unassigned		Outlier
GRE.bulkMG.AN108.contigs_scaffold_588_c1__full	Unassigned	Unassigned	Unassigned	707_0	Clustered	3	VC_707_0	3	0.8458	0.981556	0.8302	1	1	1	1
GRE.SIPMG.082b2f19.contigs_scaffold_576_c1	Unassigned	Unassigned	Unassigned		Singleton
GRE.bulkMG.AN108.contigs_scaffold_836_c1__full	Unassigned	Unassigned	Unassigned	572_0	Clustered	4	VC_572_0	4	0.5541	0.814453	0.4513	1	1	1	1
GRE.SIPMG.082b2f19.contigs_scaffold_598_c1__full	Unassigned	Unassigned	Unassigned		Outlier
GRE.bulkMG.AN108.contigs_scaffold_837_c1__full	Unassigned	Unassigned	Unassigned	708_0	Clustered	2	VC_708_0	2	0.6219	0.882618	0.5489	1	1	1	1
GRE.bulkMG.AN108.contigs_scaffold_83_c1	Unassigned	Unassigned	Unassigned	451_0	Clustered	6	VC_451_0	6	0.672	0.976194	0.656	1	1	1	1
GRE.SIPMG.082b2f19.contigs_scaffold_726_c1	Unassigned	Unassigned	Unassigned		Outlier
GRE.bulkMG.AN108.contigs_scaffold_841_c1__full	Unassigned	Unassigned	Unassigned	376_0	Clustered	6	VC_376_0	6	0.8332	0.998895	0.8323	1	1	1	1
GRE.SIPMG.082b2f19.contigs_scaffold_813_c1	Unassigned	Unassigned	Unassigned		Outlier
GRE.bulkMG.AN108.contigs_scaffold_891_c1	Unassigned	Unassigned	Unassigned	678_0	Clustered	3	VC_678_0	3	0.9125	0.729854	0.666	1	1	1	1
GRE.bulkMG.AN111.contigs_scaffold_1013_c1__full_1	Unassigned	Unassigned	Unassigned	357_0	Clustered	4	VC_357_0	4	0.1522	0.97654	0.1487	1	1	1	1
GRE.bulkMG.AN111.contigs_scaffold_102_c1	Unassigned	Unassigned	Unassigned	509_0	Clustered	3	VC_509_0	3	0.6546	0.892038	0.5839	1	1	1	1
GRE.bulkMG.AN111.contigs_scaffold_1036_c1	Unassigned	Unassigned	Unassigned	296_0	Clustered	63	VC_296_0	63	0.8705	1	0.8705	1	1	1	1
GRE.bulkMG.AN111.contigs_scaffold_1124_c1	Unassigned	Unassigned	Unassigned	309_0	Clustered	3	VC_309_0	3	0.7762	0.974085	0.7561	1	1	1	1
GRE.bulkMG.AN111.contigs_scaffold_120_c1	Unassigned	Unassigned	Unassigned	589_0	Clustered	3	VC_589_0	3	1	1	1	1	1	1	1
GRE.bulkMG.AN111.contigs_scaffold_1214_c1__full	Unassigned	Unassigned	Unassigned	374_0	Clustered	2	VC_374_0	2	0.5463	0.879217	0.4803	1	1	1	1
GRE.bulkMG.AN111.contigs_scaffold_1222_c1__full	Unassigned	Unassigned	Unassigned	712_0	Clustered	2	VC_712_0	2	0.2408	0.5	0.1204	1	1	1	1
GRE.bulkMG.AN111.contigs_scaffold_1229_c1	Unassigned	Unassigned	Unassigned	713_0	Clustered	4	VC_713_0	4	1	1	1	1	1	1	1
GRE.bulkMG.AN111.contigs_scaffold_12_c1|provirus_88251_121202	Unassigned	Unassigned	Unassigned	64_0	Clustered	31	VC_64_0	31	0.8538	1	0.8538	2	2	2	1
GRE.bulkMG.AN111.contigs_scaffold_1344_c1	Unassigned	Unassigned	Unassigned	356_0	Clustered	6	VC_356_0	6	0.4685	1	0.4685	1	1	1	1
GRE.bulkMG.AN111.contigs_scaffold_144_c2	Unassigned	Unassigned	Unassigned	687_0	Clustered	2	VC_687_0	2	0.4265	0.5	0.2132	1	1	1	1
GRE.SIPMG.082b2f20.contigs_scaffold_928_c1__full	Unassigned	Unassigned	Unassigned		Singleton
GRE.bulkMG.AN111.contigs_scaffold_1451_c1	Unassigned	Unassigned	Unassigned	543_0	Clustered	3	VC_543_0	3	0.9802	0.814453	0.7983	1	1	1	1
GRE.SIPMG.082b2f21.contigs_scaffold_399_c1	Unassigned	Unassigned	Unassigned		Outlier
GRE.bulkMG.AN111.contigs_scaffold_1453_c1__full	Unassigned	Unassigned	Unassigned	714_0	Clustered	2	VC_714_0	2	1	1	1	1	1	1	1
GRE.bulkMG.AN111.contigs_scaffold_1503_c1__full	Unassigned	Unassigned	Unassigned	343_0	Clustered	2	VC_343_0	2	0.1003	0.838686	0.0842	1	1	1	1
GRE.bulkMG.AN111.contigs_scaffold_1787_c1	Unassigned	Unassigned	Unassigned	716_0	Clustered	2	VC_716_0	2	1	1	1	1	1	1	1
GRE.bulkMG.AN111.contigs_scaffold_1833_c1__full	Unassigned	Unassigned	Unassigned	453_0	Clustered	2	VC_453_0	2	0.593	0.5	0.2965	1	1	1	1
GRE.SIPMG.082b2f21.contigs_scaffold_93_c1	Unassigned	Unassigned	Unassigned		Overlap (VC_407/VC_408/VC_438)
GRE.bulkMG.AN111.contigs_scaffold_1867_c1__full	Unassigned	Unassigned	Unassigned	683_0	Clustered	2	VC_683_0	2	0.2926	0.729854	0.2136	1	1	1	1
GRE.bulkMG.AN111.contigs_scaffold_1979_c1__full	Unassigned	Unassigned	Unassigned	623_0	Clustered	3	VC_623_0	3	0.5348	0.99626	0.5328	1	1	1	1
GRE.SIPMG.082b2f22.contigs_scaffold_1229_c1__full	Unassigned	Unassigned	Unassigned		Outlier
GRE.bulkMG.AN111.contigs_scaffold_1_c1__0_partial_1	Unassigned	Unassigned	Unassigned	717_0	Clustered	2	VC_717_0	2	1	1	1	1	1	1	1
GRE.SIPMG.082b2f22.contigs_scaffold_133_c1	Unassigned	Unassigned	Unassigned		Overlap (VC_407/VC_408/VC_438)
GRE.bulkMG.AN111.contigs_scaffold_2052_c1__full	Unassigned	Unassigned	Unassigned	360_0	Clustered	4	VC_360_0	4	0.1864	0.685872	0.1278	1	1	1	1
GRE.bulkMG.AN111.contigs_scaffold_2085_c1__full	Unassigned	Unassigned	Unassigned	718_0	Clustered	2	VC_718_0	2	1	1	1	1	1	1	1
GRE.SIPMG.082b2f22.contigs_scaffold_1389_c1	Unassigned	Unassigned	Unassigned		Outlier
GRE.bulkMG.AN111.contigs_scaffold_2288_c1	Unassigned	Unassigned	Unassigned	376_0	Clustered	6	VC_376_0	6	0.8332	0.998895	0.8323	1	1	1	1
GRE.bulkMG.AN111.contigs_scaffold_2291_c1	Unassigned	Unassigned	Unassigned	720_0	Clustered	2	VC_720_0	2	0.2819	0.926958	0.2613	1	1	1	1
GRE.SIPMG.082b2f22.contigs_scaffold_1604_c1__full	Unassigned	Unassigned	Unassigned		Singleton
GRE.bulkMG.AN111.contigs_scaffold_2468_c1__full	Unassigned	Unassigned	Unassigned	340_0	Clustered	4	VC_340_0	4	0.5874	0.999773	0.5873	1	1	1	1
GRE.bulkMG.AN111.contigs_scaffold_25_c1	Unassigned	Unassigned	Unassigned	342_2	Clustered/Singleton	1	VC_342_2	1	0	1	0	1	1	1	1
GRE.bulkMG.AN111.contigs_scaffold_289_c1__0_partial	Unassigned	Unassigned	Unassigned	577_0	Clustered	2	VC_577_0	2	0.8114	0.814453	0.6608	1	1	1	1
GRE.bulkMG.AN111.contigs_scaffold_31_c1	Unassigned	Unassigned	Unassigned	342_1	Clustered/Singleton	1	VC_342_1	1	0	1	0	1	1	1	1
GRE.bulkMG.AN111.contigs_scaffold_325_c3	Unassigned	Unassigned	Unassigned	194_0	Clustered	2	VC_194_0	2	0.3404	0.944019	0.3213	1	1	1	1
GRE.SIPMG.082b2f22.contigs_scaffold_432_c2__full	Unassigned	Unassigned	Unassigned		Singleton
GRE.bulkMG.AN111.contigs_scaffold_344_c4	Unassigned	Unassigned	Unassigned	523_0	Clustered	2	VC_523_0	2	0.4724	0.729854	0.3448	1	1	1	1
GRE.bulkMG.AN111.contigs_scaffold_425_c1	Unassigned	Unassigned	Unassigned	682_0	Clustered	4	VC_682_0	4	0.834	0.959572	0.8002	1	1	1	1
GRE.bulkMG.AN111.contigs_scaffold_598_c1	Unassigned	Unassigned	Unassigned	682_0	Clustered	4	VC_682_0	4	0.834	0.959572	0.8002	1	1	1	1
GRE.bulkMG.AN111.contigs_scaffold_629_c1	Unassigned	Unassigned	Unassigned	296_0	Clustered	63	VC_296_0	63	0.8705	1	0.8705	1	1	1	1
GRE.bulkMG.AN111.contigs_scaffold_848_c1__full	Unassigned	Unassigned	Unassigned	453_0	Clustered	2	VC_453_0	2	0.593	0.5	0.2965	1	1	1	1
GRE.SIPMG.082b2f22.contigs_scaffold_938_c1__full	Unassigned	Unassigned	Unassigned		Outlier
GRE.bulkMG.AN111.contigs_scaffold_87_c2	Unassigned	Unassigned	Unassigned	678_0	Clustered	3	VC_678_0	3	0.9125	0.729854	0.666	1	1	1	1
GRE.bulkMG.AN111.contigs_scaffold_909_c1__full	Unassigned	Unassigned	Unassigned	553_0	Clustered	3	VC_553_0	3	0.7962	0.959572	0.764	1	1	1	1
GRE.SIPMG.082b2f22.contigs_scaffold_975_c1	Unassigned	Unassigned	Unassigned		Singleton
GRE.bulkMG.AN111.contigs_scaffold_922_c1	Unassigned	Unassigned	Unassigned	598_0	Clustered	3	VC_598_0	3	1	1	1	1	1	1	1
GRE.SIPMG.082b2f22.contigs_scaffold_982_c1__full	Unassigned	Unassigned	Unassigned		Singleton
GRE.bulkMG.HF170.contigs_scaffold_1043_c1	Unassigned	Unassigned	Unassigned	440_0	Clustered	4	VC_440_0	4	0.451	0.999919	0.4509	1	1	1	1
GRE.SIPMG.082b2f23.contigs_scaffold_264_c1__full	Unassigned	Unassigned	Unassigned		Outlier
GRE.bulkMG.HF170.contigs_scaffold_1226_c1__full	Unassigned	Unassigned	Unassigned	581_0	Clustered	5	VC_581_0	5	0.2796	0.998804	0.2793	1	1	1	1
GRE.bulkMG.HF170.contigs_scaffold_197_c1	Unassigned	Unassigned	Unassigned	26_0	Clustered	2	VC_26_0	2	0.805	0.729854	0.5876	1	1	1	1
GRE.SIPMG.082b2f23.contigs_scaffold_322_c1	Unassigned	Unassigned	Unassigned		Overlap (VC_407/VC_408)
GRE.bulkMG.HF170.contigs_scaffold_250_c2	Unassigned	Unassigned	Unassigned	24_0	Clustered	8	VC_24_0	8	0.4087	1	0.4087	1	1	1	0.8929
GRE.SIPMG.082b2f23.contigs_scaffold_363_c2__full	Unassigned	Unassigned	Unassigned		Singleton
GRE.bulkMG.HF170.contigs_scaffold_25_c1	Unassigned	Unassigned	Unassigned	482_0	Clustered	4	VC_482_0	4	0.6615	0.997732	0.66	1	1	1	1
GRE.SIPMG.082b2f23.contigs_scaffold_410_c1__full	Unassigned	Unassigned	Unassigned		Singleton
GRE.bulkMG.HF170.contigs_scaffold_28_c1	Unassigned	Unassigned	Unassigned	723_0	Clustered	2	VC_723_0	2	0.5209	0.5	0.2605	1	1	1	1
GRE.bulkMG.HF170.contigs_scaffold_4_c1	Unassigned	Unassigned	Unassigned	278_2	Clustered/Singleton	1	VC_278_2	1	0	1	0	1	1	1	1
GRE.bulkMG.HF170.contigs_scaffold_52_c1	Unassigned	Unassigned	Unassigned	509_0	Clustered	3	VC_509_0	3	0.6546	0.892038	0.5839	1	1	1	1
GRE.SIPMG.082b2f24.contigs_scaffold_34_c1	Unassigned	Unassigned	Unassigned		Outlier
GRE.bulkMG.HF170.contigs_scaffold_57_c1	Unassigned	Unassigned	Unassigned	192_0	Clustered	15	VC_192_0	15	0.4585	1	0.4585	1	1	1	1
GRE.SIPMG.082b2f24.contigs_scaffold_396_c1__full	Unassigned	Unassigned	Unassigned		Outlier
GRE.bulkMG.HF170.contigs_scaffold_652_c1__full	Unassigned	Unassigned	Unassigned	615_0	Clustered	2	VC_615_0	2	0.8457	0.827111	0.6995	1	1	1	1
GRE.bulkMG.HF170.contigs_scaffold_985_c1	Unassigned	Unassigned	Unassigned	330_0	Clustered	15	VC_330_0	15	0.5747	1	0.5747	1	1	1	1
GRE.bulkMG.HF172.contigs_scaffold_1002_c1__full	Unassigned	Unassigned	Unassigned	724_0	Clustered	6	VC_724_0	6	0.914	0.793861	0.7256	1	1	1	1
GRE.SIPMG.084b2f18.contigs_scaffold_311_c1__full	Unassigned	Unassigned	Unassigned		Singleton
GRE.bulkMG.HF172.contigs_scaffold_1015_c1	Unassigned	Unassigned	Unassigned	332_0	Clustered	35	VC_332_0	35	0.8566	1	0.8566	1	1	1	1
GRE.SIPMG.084b2f18.contigs_scaffold_379_c1	Unassigned	Unassigned	Unassigned		Outlier
GRE.bulkMG.HF172.contigs_scaffold_1067_c1__full	Unassigned	Unassigned	Unassigned	286_0	Clustered	2	VC_286_0	2	0.0643	0.851135	0.0548	1	1	1	1
GRE.SIPMG.084b2f18.contigs_scaffold_56_c1	Unassigned	Unassigned	Unassigned		Outlier
GRE.bulkMG.HF172.contigs_scaffold_10_c1	Unassigned	Unassigned	Unassigned	98_0	Clustered	2	VC_98_0	2	0.2801	0.833539	0.2335	1	1	1	1
GRE.SIPMG.084b2f18.contigs_scaffold_87_c1	Unassigned	Unassigned	Unassigned		Outlier
GRE.bulkMG.HF172.contigs_scaffold_1170_c1__full	Unassigned	Unassigned	Unassigned	327_0	Clustered/Singleton	1	VC_327_0	1	0	1	0	1	1	1	1
GRE.SIPMG.084b2f18.contigs_scaffold_9_c1	Unassigned	Unassigned	Unassigned		Outlier
GRE.bulkMG.HF172.contigs_scaffold_1231_c2__full	Unassigned	Unassigned	Unassigned	729_0	Clustered	2	VC_729_0	2	0.8415	0.729854	0.6142	1	1	1	1
GRE.SIPMG.084b2f20.contigs_scaffold_24_c1	Unassigned	Unassigned	Unassigned		Outlier
GRE.bulkMG.HF172.contigs_scaffold_1253_c1	Unassigned	Unassigned	Unassigned	348_0	Clustered	8	VC_348_0	8	0.2201	0.999999	0.2201	1	1	1	1
GRE.bulkMG.HF172.contigs_scaffold_1293_c1	Unassigned	Unassigned	Unassigned	555_0	Clustered	3	VC_555_0	3	0.9422	0.729854	0.6877	1	1	1	1
GRE.SIPMG.084b2f22.contigs_scaffold_135_c1	Unassigned	Unassigned	Unassigned		Outlier
GRE.bulkMG.HF172.contigs_scaffold_1357_c1	Unassigned	Unassigned	Unassigned	296_0	Clustered	63	VC_296_0	63	0.8705	1	0.8705	1	1	1	1
GRE.bulkMG.HF172.contigs_scaffold_143_c1	Unassigned	Unassigned	Unassigned	278_0	Clustered	2	VC_278_0	2	0.0859	0.92678	0.0796	1	1	1	1
GRE.bulkMG.HF172.contigs_scaffold_1449_c1	Unassigned	Unassigned	Unassigned	296_0	Clustered	63	VC_296_0	63	0.8705	1	0.8705	1	1	1	1
GRE.SIPMG.084b2f22.contigs_scaffold_218_c1	Unassigned	Unassigned	Unassigned		Outlier
GRE.bulkMG.HF172.contigs_scaffold_1457_c1	Unassigned	Unassigned	Unassigned	411_0	Clustered	5	VC_411_0	5	0.8652	0.993251	0.8594	1	1	1	1
GRE.SIPMG.084b2f22.contigs_scaffold_876_c1	Unassigned	Unassigned	Unassigned		Outlier
GRE.bulkMG.HF172.contigs_scaffold_1512_c1__full	Unassigned	Unassigned	Unassigned	287_0	Clustered	12	VC_287_0	12	0.8514	1	0.8514	1	1	1	1
GRE.SIPMG.088b5f20.contigs_scaffold_1043_c1__full	Unassigned	Unassigned	Unassigned		Singleton
GRE.bulkMG.HF172.contigs_scaffold_1586_c1	Unassigned	Unassigned	Unassigned	402_0	Clustered	2	VC_402_0	2	0.4215	0.89435	0.377	1	1	1	1
GRE.bulkMG.HF172.contigs_scaffold_1677_c1	Unassigned	Unassigned	Unassigned	733_0	Clustered	2	VC_733_0	2	1	1	1	1	1	1	1
GRE.bulkMG.HF172.contigs_scaffold_1803_c1	Unassigned	Unassigned	Unassigned	630_0	Clustered	2	VC_630_0	2	0.6156	0.923575	0.5686	1	1	1	1
GRE.bulkMG.HF172.contigs_scaffold_1853_c1__full	Unassigned	Unassigned	Unassigned	354_0	Clustered	3	VC_354_0	3	1	1	1	1	1	1	1
GRE.SIPMG.088b5f20.contigs_scaffold_1246_c1__full	Unassigned	Unassigned	Unassigned		Singleton
GRE.bulkMG.HF172.contigs_scaffold_187_c1	Unassigned	Unassigned	Unassigned	734_0	Clustered	2	VC_734_0	2	0.7839	0.814453	0.6385	1	1	1	1
GRE.bulkMG.HF172.contigs_scaffold_1985_c1__full	Unassigned	Unassigned	Unassigned	378_0	Clustered	22	VC_378_0	22	0.6957	1	0.6957	1	1	1	1
GRE.bulkMG.HF172.contigs_scaffold_2006_c1	Unassigned	Unassigned	Unassigned	454_0	Clustered	5	VC_454_0	5	0.8714	0.962124	0.8384	1	1	1	1
GRE.SIPMG.088b5f20.contigs_scaffold_1394_c1__full	Unassigned	Unassigned	Unassigned		Singleton
GRE.bulkMG.HF172.contigs_scaffold_2032_c1	Unassigned	Unassigned	Unassigned	517_0	Clustered	2	VC_517_0	2	0.5894	0.5	0.2947	1	1	1	1
GRE.SIPMG.088b5f20.contigs_scaffold_1488_c1__full	Unassigned	Unassigned	Unassigned		Singleton
GRE.bulkMG.HF172.contigs_scaffold_2044_c1	Unassigned	Unassigned	Unassigned	422_0	Clustered	5	VC_422_0	5	0.4968	1	0.4968	1	1	1	1
GRE.SIPMG.088b5f20.contigs_scaffold_200_c1__full	Unassigned	Unassigned	Unassigned		Singleton
GRE.bulkMG.HF172.contigs_scaffold_2111_c1__full	Unassigned	Unassigned	Unassigned	735_0	Clustered	3	VC_735_0	3	0.9586	0.827111	0.7929	1	1	1	1
GRE.bulkMG.HF172.contigs_scaffold_2192_c1__full	Unassigned	Unassigned	Unassigned	593_0	Clustered	2	VC_593_0	2	1	1	1	1	1	1	1
GRE.SIPMG.088b5f20.contigs_scaffold_331_c1	Unassigned	Unassigned	Unassigned		Overlap (VC_331/VC_384)
GRE.bulkMG.HF172.contigs_scaffold_2206_c1__full	Unassigned	Unassigned	Unassigned	676_0	Clustered	3	VC_676_0	3	0.2458	0.893404	0.2196	1	1	1	1
GRE.SIPMG.088b5f20.contigs_scaffold_364_c1__full	Unassigned	Unassigned	Unassigned		Singleton
GRE.bulkMG.HF172.contigs_scaffold_2288_c1__full	Unassigned	Unassigned	Unassigned	287_0	Clustered	12	VC_287_0	12	0.8514	1	0.8514	1	1	1	1
GRE.SIPMG.088b5f20.contigs_scaffold_39_c1	Unassigned	Unassigned	Unassigned		Singleton
GRE.bulkMG.HF172.contigs_scaffold_2326_c1	Unassigned	Unassigned	Unassigned	580_0	Clustered	2	VC_580_0	2	0.1984	0.93276	0.1851	1	1	1	1
GRE.SIPMG.088b5f20.contigs_scaffold_521_c1__full	Unassigned	Unassigned	Unassigned		Singleton
GRE.bulkMG.HF172.contigs_scaffold_2404_c1	Unassigned	Unassigned	Unassigned	376_0	Clustered	6	VC_376_0	6	0.8332	0.998895	0.8323	1	1	1	1
GRE.SIPMG.088b5f20.contigs_scaffold_527_c1__full	Unassigned	Unassigned	Unassigned		Singleton
GRE.bulkMG.HF172.contigs_scaffold_2441_c1	Unassigned	Unassigned	Unassigned	346_0	Clustered	13	VC_346_0	13	0.7201	1	0.7201	1	1	1	1
GRE.SIPMG.088b5f20.contigs_scaffold_572_c1__full	Unassigned	Unassigned	Unassigned		Outlier
GRE.bulkMG.HF172.contigs_scaffold_2483_c1	Unassigned	Unassigned	Unassigned	468_0	Clustered	4	VC_468_0	4	0.4702	0.995586	0.4682	1	1	1	1
GRE.SIPMG.088b5f20.contigs_scaffold_629_c1__full	Unassigned	Unassigned	Unassigned		Singleton
GRE.bulkMG.HF172.contigs_scaffold_2606_c1__full	Unassigned	Unassigned	Unassigned	672_0	Clustered	6	VC_672_0	6	0.7903	0.999962	0.7902	1	1	1	1
GRE.SIPMG.088b5f20.contigs_scaffold_636_c1__full	Unassigned	Unassigned	Unassigned		Singleton
GRE.bulkMG.HF172.contigs_scaffold_2790_c1__full	Unassigned	Unassigned	Unassigned	701_0	Clustered	19	VC_701_0	19	0.7888	1	0.7888	1	1	1	1
GRE.bulkMG.HF172.contigs_scaffold_327_c1__full	Unassigned	Unassigned	Unassigned	743_0	Clustered	2	VC_743_0	2	0.8121	0.5	0.4061	1	1	1	1
GRE.bulkMG.HF172.contigs_scaffold_332_c1	Unassigned	Unassigned	Unassigned	149_0	Clustered	6	VC_149_0	6	0.7482	0.967734	0.7241	1	1	1	1
GRE.bulkMG.HF172.contigs_scaffold_443_c1__full	Unassigned	Unassigned	Unassigned	577_0	Clustered	2	VC_577_0	2	0.8114	0.814453	0.6608	1	1	1	1
GRE.SIPMG.088b5f20.contigs_scaffold_819_c1__full	Unassigned	Unassigned	Unassigned		Singleton
GRE.bulkMG.HF172.contigs_scaffold_47_c1	Unassigned	Unassigned	Unassigned	482_0	Clustered	4	VC_482_0	4	0.6615	0.997732	0.66	1	1	1	1
GRE.SIPMG.088b5f20.contigs_scaffold_880_c1__full	Unassigned	Unassigned	Unassigned		Overlap (VC_335/VC_336)
GRE.bulkMG.HF172.contigs_scaffold_491_c1__full	Unassigned	Unassigned	Unassigned	745_0	Clustered	3	VC_745_0	3	1	1	1	1	1	1	1
GRE.SIPMG.088b5f20.contigs_scaffold_934_c1__full	Unassigned	Unassigned	Unassigned		Singleton
GRE.bulkMG.HF172.contigs_scaffold_49_c1	Unassigned	Unassigned	Unassigned	514_0	Clustered	3	VC_514_0	3	0.5045	0.996724	0.5029	1	1	1	1
GRE.bulkMG.HF172.contigs_scaffold_508_c1__full	Unassigned	Unassigned	Unassigned	708_0	Clustered	2	VC_708_0	2	0.6219	0.882618	0.5489	1	1	1	1
GRE.bulkMG.HF172.contigs_scaffold_546_c1	Unassigned	Unassigned	Unassigned	277_0	Clustered	6	VC_277_0	6	0.4589	0.992132	0.4553	1	1	1	1
GRE.SIPMG.088b5f21.contigs_scaffold_1159_c1	Unassigned	Unassigned	Unassigned		Outlier
GRE.bulkMG.HF172.contigs_scaffold_600_c1	Unassigned	Unassigned	Unassigned	378_0	Clustered	22	VC_378_0	22	0.6957	1	0.6957	1	1	1	1
GRE.bulkMG.HF172.contigs_scaffold_640_c1	Unassigned	Unassigned	Unassigned	694_0	Clustered	3	VC_694_0	3	0.6823	0.977437	0.6669	1	1	1	1
GRE.bulkMG.HF172.contigs_scaffold_748_c2__full	Unassigned	Unassigned	Unassigned	746_0	Clustered	3	VC_746_0	3	0.7444	0.729854	0.5433	1	1	1	1
GRE.bulkMG.HF172.contigs_scaffold_814_c1__full	Unassigned	Unassigned	Unassigned	376_0	Clustered	6	VC_376_0	6	0.8332	0.998895	0.8323	1	1	1	1
GRE.bulkMG.HF172.contigs_scaffold_97_c1	Unassigned	Unassigned	Unassigned	747_0	Clustered	2	VC_747_0	2	0.6693	0.5	0.3346	1	1	1	1
GRE.SIPMG.088b5f21.contigs_scaffold_1581_c1	Unassigned	Unassigned	Unassigned		Singleton
GRE.bulkMG.LF176.contigs_scaffold_1029_c1	Unassigned	Unassigned	Unassigned	748_0	Clustered	2	VC_748_0	2	0.7743	0.729854	0.5651	1	1	1	1
GRE.SIPMG.088b5f21.contigs_scaffold_1731_c1__full	Unassigned	Unassigned	Unassigned		Singleton
GRE.bulkMG.LF176.contigs_scaffold_1040_c1__full	Unassigned	Unassigned	Unassigned	749_0	Clustered	4	VC_749_0	4	0.6776	0.958581	0.6495	1	1	1	1
GRE.SIPMG.088b5f21.contigs_scaffold_200_c2__full	Unassigned	Unassigned	Unassigned		Singleton
GRE.bulkMG.LF176.contigs_scaffold_108_c1	Unassigned	Unassigned	Unassigned	506_0	Clustered	5	VC_506_0	5	0.7627	0.999943	0.7627	1	1	1	1
GRE.bulkMG.LF176.contigs_scaffold_1101_c1	Unassigned	Unassigned	Unassigned	332_0	Clustered	35	VC_332_0	35	0.8566	1	0.8566	1	1	1	1
GRE.bulkMG.LF176.contigs_scaffold_117_c1	Unassigned	Unassigned	Unassigned	750_0	Clustered	3	VC_750_0	3	0.9786	0.814453	0.797	1	1	1	1
GRE.bulkMG.LF176.contigs_scaffold_1228_c1	Unassigned	Unassigned	Unassigned	752_0	Clustered	6	VC_752_0	6	0.7624	0.999959	0.7623	1	1	1	1
GRE.bulkMG.LF176.contigs_scaffold_1259_c1	Unassigned	Unassigned	Unassigned	312_0	Clustered	6	VC_312_0	6	0.698	0.999888	0.6979	1	1	1	1
GRE.SIPMG.088b5f21.contigs_scaffold_649_c1__full	Unassigned	Unassigned	Unassigned		Singleton
GRE.bulkMG.LF176.contigs_scaffold_1353_c1__full	Unassigned	Unassigned	Unassigned	754_0	Clustered	2	VC_754_0	2	1	1	1	1	1	1	1
GRE.SIPMG.088b5f21.contigs_scaffold_68_c1	Unassigned	Unassigned	Unassigned		Overlap (VC_421/VC_424)
GRE.bulkMG.LF176.contigs_scaffold_1462_c1__full	Unassigned	Unassigned	Unassigned	296_0	Clustered	63	VC_296_0	63	0.8705	1	0.8705	1	1	1	1
GRE.bulkMG.LF176.contigs_scaffold_1476_c1	Unassigned	Unassigned	Unassigned	332_0	Clustered	35	VC_332_0	35	0.8566	1	0.8566	1	1	1	1
GRE.SIPMG.088b5f22.contigs_scaffold_569_c1__full	Unassigned	Unassigned	Unassigned		Singleton
GRE.bulkMG.LF176.contigs_scaffold_1486_c1	Unassigned	Unassigned	Unassigned	149_0	Clustered	6	VC_149_0	6	0.7482	0.967734	0.7241	1	1	1	1
GRE.bulkMG.LF176.contigs_scaffold_1495_c1	Unassigned	Unassigned	Unassigned	672_0	Clustered	6	VC_672_0	6	0.7903	0.999962	0.7902	1	1	1	1
GRE.bulkMG.LF176.contigs_scaffold_1505_c1__full	Unassigned	Unassigned	Unassigned	354_0	Clustered	3	VC_354_0	3	1	1	1	1	1	1	1
GRE.SIPMG.088b5f23.contigs_scaffold_307_c1	Unassigned	Unassigned	Unassigned		Outlier
GRE.bulkMG.LF176.contigs_scaffold_1511_c1	Unassigned	Unassigned	Unassigned	755_0	Clustered	2	VC_755_0	2	1	1	1	1	1	1	1
GRE.SIPMG.088b5f23.contigs_scaffold_3_c1	Unassigned	Unassigned	Unassigned		Outlier
GRE.bulkMG.LF176.contigs_scaffold_1583_c2	Unassigned	Unassigned	Unassigned	517_0	Clustered	2	VC_517_0	2	0.5894	0.5	0.2947	1	1	1	1
GRE.bulkMG.LF176.contigs_scaffold_1703_c1	Unassigned	Unassigned	Unassigned	756_0	Clustered	2	VC_756_0	2	0.2695	0.918133	0.2474	1	1	1	1
GRE.SIPMG.089b5f20.contigs_scaffold_1094_c1__full	Unassigned	Unassigned	Unassigned		Outlier
GRE.bulkMG.LF176.contigs_scaffold_1744_c1	Unassigned	Unassigned	Unassigned	296_0	Clustered	63	VC_296_0	63	0.8705	1	0.8705	1	1	1	1
GRE.SIPMG.089b5f20.contigs_scaffold_1238_c1__full	Unassigned	Unassigned	Unassigned		Singleton
GRE.bulkMG.LF176.contigs_scaffold_175_c1__full	Unassigned	Unassigned	Unassigned	600_0	Clustered	2	VC_600_0	2	0.5476	0.5	0.2738	1	1	1	1
GRE.bulkMG.LF176.contigs_scaffold_1811_c1__full	Unassigned	Unassigned	Unassigned	346_0	Clustered	13	VC_346_0	13	0.7201	1	0.7201	1	1	1	1
GRE.SIPMG.089b5f20.contigs_scaffold_153_c1__full	Unassigned	Unassigned	Unassigned		Singleton
GRE.bulkMG.LF176.contigs_scaffold_1842_c1	Unassigned	Unassigned	Unassigned	733_0	Clustered	2	VC_733_0	2	1	1	1	1	1	1	1
GRE.bulkMG.LF176.contigs_scaffold_1927_c1__full	Unassigned	Unassigned	Unassigned	737_0	Clustered	5	VC_737_0	5	0.5357	1	0.5357	1	1	1	1
GRE.SIPMG.089b5f20.contigs_scaffold_266_c1	Unassigned	Unassigned	Unassigned		Singleton
GRE.bulkMG.LF176.contigs_scaffold_1955_c1__full	Unassigned	Unassigned	Unassigned	758_0	Clustered	2	VC_758_0	2	0.8422	0.5	0.4211	1	1	1	1
GRE.bulkMG.LF176.contigs_scaffold_1985_c1	Unassigned	Unassigned	Unassigned	759_0	Clustered	3	VC_759_0	3	0.4045	0.826221	0.3342	1	1	1	1
GRE.SIPMG.089b5f20.contigs_scaffold_396_c1__full_1	Unassigned	Unassigned	Unassigned		Singleton
GRE.bulkMG.LF176.contigs_scaffold_2044_c1	Unassigned	Unassigned	Unassigned	315_0	Clustered	10	VC_315_0	10	0.5161	1	0.5161	1	1	1	1
GRE.bulkMG.LF176.contigs_scaffold_2061_c1	Unassigned	Unassigned	Unassigned	762_0	Clustered	2	VC_762_0	2	0.6634	0.879217	0.5833	1	1	1	1
GRE.bulkMG.LF176.contigs_scaffold_2094_c1	Unassigned	Unassigned	Unassigned	454_0	Clustered	5	VC_454_0	5	0.8714	0.962124	0.8384	1	1	1	1
GRE.bulkMG.LF176.contigs_scaffold_2130_c1	Unassigned	Unassigned	Unassigned	431_0	Clustered	2	VC_431_0	2	0.6297	0.5	0.3149	1	1	1	1
GRE.SIPMG.089b5f20.contigs_scaffold_870_c2	Unassigned	Unassigned	Unassigned		Singleton
GRE.bulkMG.LF176.contigs_scaffold_2136_c1__full	Unassigned	Unassigned	Unassigned	763_0	Clustered	2	VC_763_0	2	1	1	1	1	1	1	1
GRE.SIPMG.089b5f21.contigs_scaffold_12_c1	Unassigned	Unassigned	Unassigned		Overlap (VC_331/VC_384)
GRE.bulkMG.LF176.contigs_scaffold_2146_c1	Unassigned	Unassigned	Unassigned	299_0	Clustered	5	VC_299_0	5	0.2443	0.999848	0.2443	1	1	1	1
GRE.bulkMG.LF176.contigs_scaffold_229_c1	Unassigned	Unassigned	Unassigned	494_0	Clustered	5	VC_494_0	5	0.7567	0.999957	0.7566	1	1	1	1
GRE.SIPMG.089b5f21.contigs_scaffold_208_c1__full	Unassigned	Unassigned	Unassigned		Overlap (VC_395/VC_442)
GRE.bulkMG.LF176.contigs_scaffold_22_c1	Unassigned	Unassigned	Unassigned	597_0	Clustered	2	VC_597_0	2	0.6741	0.814453	0.549	1	1	1	1
GRE.bulkMG.LF176.contigs_scaffold_2319_c1	Unassigned	Unassigned	Unassigned	236_0	Clustered	4	VC_236_0	4	0.2613	0.999695	0.2613	1	1	1	1
GRE.bulkMG.LF176.contigs_scaffold_2329_c1	Unassigned	Unassigned	Unassigned	701_0	Clustered	19	VC_701_0	19	0.7888	1	0.7888	1	1	1	1
GRE.bulkMG.LF176.contigs_scaffold_2333_c1	Unassigned	Unassigned	Unassigned	342_0	Clustered	6	VC_342_0	6	0.3802	0.999999	0.3802	1	1	1	1
GRE.bulkMG.LF176.contigs_scaffold_2379_c1	Unassigned	Unassigned	Unassigned	701_0	Clustered	19	VC_701_0	19	0.7888	1	0.7888	1	1	1	1
GRE.SIPMG.089b5f21.contigs_scaffold_613_c1	Unassigned	Unassigned	Unassigned		Outlier
GRE.bulkMG.LF176.contigs_scaffold_2385_c1	Unassigned	Unassigned	Unassigned	474_0	Clustered	2	VC_474_0	2	0.9024	0.729854	0.6586	1	1	1	1
GRE.bulkMG.LF176.contigs_scaffold_2391_c1	Unassigned	Unassigned	Unassigned	296_0	Clustered	63	VC_296_0	63	0.8705	1	0.8705	1	1	1	1
GRE.bulkMG.LF176.contigs_scaffold_2420_c1	Unassigned	Unassigned	Unassigned	296_0	Clustered	63	VC_296_0	63	0.8705	1	0.8705	1	1	1	1
GRE.SIPMG.089b5f21.contigs_scaffold_992_c1__full	Unassigned	Unassigned	Unassigned		Singleton
GRE.bulkMG.LF176.contigs_scaffold_2487_c1	Unassigned	Unassigned	Unassigned	353_0	Clustered	3	VC_353_0	3	0.1621	0.652985	0.1059	1	1	1	1
GRE.bulkMG.LF176.contigs_scaffold_24_c1	Unassigned	Unassigned	Unassigned	98_1	Clustered/Singleton	1	VC_98_1	1	0	1	0	1	1	1	1
GRE.bulkMG.LF176.contigs_scaffold_2543_c1	Unassigned	Unassigned	Unassigned	375_0	Clustered	2	VC_375_0	2	0.7806	0.5	0.3903	1	1	1	1
GRE.SIPMG.089b5f22.contigs_scaffold_53_c3__full	Unassigned	Unassigned	Unassigned		Singleton
GRE.bulkMG.LF176.contigs_scaffold_2551_c1	Unassigned	Unassigned	Unassigned	312_0	Clustered	6	VC_312_0	6	0.698	0.999888	0.6979	1	1	1	1
GRE.SIPMG.089b5f23.contigs_scaffold_230_c1__full	Unassigned	Unassigned	Unassigned		Singleton
GRE.bulkMG.LF176.contigs_scaffold_2640_c1	Unassigned	Unassigned	Unassigned	751_0	Clustered	3	VC_751_0	3	0.6965	0.959572	0.6683	1	1	1	1
GRE.SIPMG.089b5f23.contigs_scaffold_305_c1__full	Unassigned	Unassigned	Unassigned		Singleton
GRE.bulkMG.LF176.contigs_scaffold_2676_c1	Unassigned	Unassigned	Unassigned	766_0	Clustered	2	VC_766_0	2	0.1915	0.720908	0.138	1	1	1	1
GRE.bulkMG.LF176.contigs_scaffold_2717_c1__full	Unassigned	Unassigned	Unassigned	629_0	Clustered	2	VC_629_0	2	1	1	1	1	1	1	1
GRE.SIPMG.089b5f24.contigs_scaffold_443_c1__full	Unassigned	Unassigned	Unassigned		Singleton
GRE.bulkMG.LF176.contigs_scaffold_2721_c1	Unassigned	Unassigned	Unassigned	371_0	Clustered	6	VC_371_0	6	0.4776	0.99991	0.4775	1	1	1	1
GRE.SIPMG.089b5f24.contigs_scaffold_463_c1__full	Unassigned	Unassigned	Unassigned		Singleton
GRE.bulkMG.LF176.contigs_scaffold_2726_c1	Unassigned	Unassigned	Unassigned	256_0	Clustered	5	VC_256_0	5	0.4614	0.98139	0.4529	1	1	1	1
GRE.SIPMG.089b5f24.contigs_scaffold_626_c1__full	Unassigned	Unassigned	Unassigned		Singleton
GRE.bulkMG.LF176.contigs_scaffold_2735_c1	Unassigned	Unassigned	Unassigned	314_0	Clustered	3	VC_314_0	3	0.5268	0.963181	0.5075	1	1	1	1
GRE.bulkMG.LF176.contigs_scaffold_2769_c1__full	Unassigned	Unassigned	Unassigned	768_0	Clustered	2	VC_768_0	2	0.3668	0.879217	0.3225	1	1	1	1
GRE.SIPMG.089b5f25.contigs_scaffold_534_c1__full	Unassigned	Unassigned	Unassigned		Outlier
GRE.bulkMG.LF176.contigs_scaffold_2777_c1__full	Unassigned	Unassigned	Unassigned	359_0	Clustered	7	VC_359_0	7	0.5139	1	0.5139	1	1	1	1
GRE.bulkMG.LF176.contigs_scaffold_2796_c1	Unassigned	Unassigned	Unassigned	737_0	Clustered	5	VC_737_0	5	0.5357	1	0.5357	1	1	1	1
GRE.bulkMG.LF176.contigs_scaffold_2821_c1__full	Unassigned	Unassigned	Unassigned	769_0	Clustered	3	VC_769_0	3	0.984	0.814453	0.8014	1	1	1	1
GRE.bulkMG.LF176.contigs_scaffold_2830_c1__full	Unassigned	Unassigned	Unassigned	631_0	Clustered	4	VC_631_0	4	0.2098	0.98663	0.207	1	1	1	1
GRE.SIPMG.089b5f25.contigs_scaffold_792_c1__full	Unassigned	Unassigned	Unassigned		Overlap (VC_538/VC_539)
GRE.bulkMG.LF176.contigs_scaffold_2897_c1	Unassigned	Unassigned	Unassigned	422_0	Clustered	5	VC_422_0	5	0.4968	1	0.4968	1	1	1	1
GRE.bulkMG.LF176.contigs_scaffold_2930_c1	Unassigned	Unassigned	Unassigned	325_0	Clustered	2	VC_325_0	2	0.1123	0.912266	0.1024	1	1	1	1
GRE.bulkMG.LF176.contigs_scaffold_2931_c1	Unassigned	Unassigned	Unassigned	618_0	Clustered	2	VC_618_0	2	0.6676	0.855578	0.5712	1	1	1	1
GRE.bulkMG.LF176.contigs_scaffold_2990_c1__full	Unassigned	Unassigned	Unassigned	771_0	Clustered	2	VC_771_0	2	0.5415	0.5	0.2707	1	1	1	1
GRE.bulkMG.LF176.contigs_scaffold_3029_c1__full	Unassigned	Unassigned	Unassigned	399_0	Clustered	6	VC_399_0	6	0.7879	0.995863	0.7846	1	1	1	1
GRE.bulkMG.LF176.contigs_scaffold_3100_c1	Unassigned	Unassigned	Unassigned	761_0	Clustered	5	VC_761_0	5	0.6222	0.997066	0.6204	1	1	1	1
GRE.SIPMG.108b1f22.contigs_scaffold_834_c1	Unassigned	Unassigned	Unassigned		Outlier
GRE.bulkMG.LF176.contigs_scaffold_3137_c1	Unassigned	Unassigned	Unassigned	296_0	Clustered	63	VC_296_0	63	0.8705	1	0.8705	1	1	1	1
GRE.SIPMG.108b1f22.contigs_scaffold_847_c1__full	Unassigned	Unassigned	Unassigned		Outlier
GRE.bulkMG.LF176.contigs_scaffold_3138_c1__full	Unassigned	Unassigned	Unassigned	635_0	Clustered	2	VC_635_0	2	0.6795	0.729854	0.4959	1	1	1	1
GRE.SIPMG.108b1f23.contigs_scaffold_218_c1__full	Unassigned	Unassigned	Unassigned		Singleton
GRE.bulkMG.LF176.contigs_scaffold_318_c1__full	Unassigned	Unassigned	Unassigned	724_0	Clustered	6	VC_724_0	6	0.914	0.793861	0.7256	1	1	1	1
GRE.bulkMG.LF176.contigs_scaffold_3199_c1__full	Unassigned	Unassigned	Unassigned	300_0	Clustered	2	VC_300_0	2	0.1294	0.941546	0.1218	1	1	1	1
GRE.SIPMG.108b1f23.contigs_scaffold_555_c1	Unassigned	Unassigned	Unassigned		Outlier
GRE.bulkMG.LF176.contigs_scaffold_3322_c1	Unassigned	Unassigned	Unassigned	434_0	Clustered	5	VC_434_0	5	0.5251	0.999978	0.5251	1	1	1	1
GRE.bulkMG.LF176.contigs_scaffold_333_c1	Unassigned	Unassigned	Unassigned	342_0	Clustered	6	VC_342_0	6	0.3802	0.999999	0.3802	1	1	1	1
GRE.bulkMG.LF176.contigs_scaffold_3364_c1	Unassigned	Unassigned	Unassigned	371_0	Clustered	6	VC_371_0	6	0.4776	0.99991	0.4775	1	1	1	1
GRE.bulkMG.LF176.contigs_scaffold_3368_c1__full	Unassigned	Unassigned	Unassigned	393_0	Clustered	2	VC_393_0	2	0.5736	0.855578	0.4907	1	1	1	1
GRE.bulkMG.LF176.contigs_scaffold_3432_c1__full	Unassigned	Unassigned	Unassigned	637_0	Clustered	4	VC_637_0	4	0.8527	0.998319	0.8513	1	1	1	1
GRE.bulkMG.LF176.contigs_scaffold_3448_c1__full	Unassigned	Unassigned	Unassigned	773_0	Clustered	2	VC_773_0	2	1	1	1	1	1	1	1
GRE.bulkMG.LF176.contigs_scaffold_3449_c1__full	Unassigned	Unassigned	Unassigned	774_0	Clustered	2	VC_774_0	2	1	1	1	1	1	1	1
GRE.SIPMG.108b1f24.contigs_scaffold_984_c1__full	Unassigned	Unassigned	Unassigned		Singleton
GRE.bulkMG.LF176.contigs_scaffold_3455_c1__full	Unassigned	Unassigned	Unassigned	686_0	Clustered	2	VC_686_0	2	1	1	1	1	1	1	1
GRE.SIPMG.108b1f25.contigs_scaffold_85_c3__full	Unassigned	Unassigned	Unassigned		Outlier
GRE.bulkMG.LF176.contigs_scaffold_38_c1	Unassigned	Unassigned	Unassigned	342_0	Clustered	6	VC_342_0	6	0.3802	0.999999	0.3802	1	1	1	1
GRE.SIPMG.109b1f22.contigs_scaffold_1010_c1__full	Unassigned	Unassigned	Unassigned		Singleton
GRE.bulkMG.LF176.contigs_scaffold_409_c1__full	Unassigned	Unassigned	Unassigned	775_0	Clustered	2	VC_775_0	2	1	1	1	1	1	1	1
GRE.bulkMG.LF176.contigs_scaffold_480_c3	Unassigned	Unassigned	Unassigned	543_0	Clustered	3	VC_543_0	3	0.9802	0.814453	0.7983	1	1	1	1
GRE.bulkMG.LF176.contigs_scaffold_483_c2	Unassigned	Unassigned	Unassigned	681_0	Clustered	5	VC_681_0	5	0.9896	0.913279	0.9038	1	1	1	1
GRE.bulkMG.LF176.contigs_scaffold_571_c2	Unassigned	Unassigned	Unassigned	410_0	Clustered	4	VC_410_0	4	0.3741	0.930682	0.3482	1	1	1	1
GRE.SIPMG.109b1f22.contigs_scaffold_1377_c1__full	Unassigned	Unassigned	Unassigned		Outlier
GRE.bulkMG.LF176.contigs_scaffold_586_c1__full	Unassigned	Unassigned	Unassigned	670_0	Clustered	3	VC_670_0	3	1	1	1	1	1	1	1
GRE.bulkMG.LF176.contigs_scaffold_587_c1	Unassigned	Unassigned	Unassigned	56_0	Clustered	3	VC_56_0	3	0.1779	0.997564	0.1774	1	1	1	1
GRE.bulkMG.LF176.contigs_scaffold_59_c1	Unassigned	Unassigned	Unassigned	151_0	Clustered	7	VC_151_0	7	0.4743	1	0.4743	1	1	1	1
GRE.SIPMG.109b1f22.contigs_scaffold_909_c1__full	Unassigned	Unassigned	Unassigned		Outlier
GRE.bulkMG.LF176.contigs_scaffold_68_c1	Unassigned	Unassigned	Unassigned	482_0	Clustered	4	VC_482_0	4	0.6615	0.997732	0.66	1	1	1	1
GRE.SIPMG.109b1f23.contigs_scaffold_1111_c1__full	Unassigned	Unassigned	Unassigned		Singleton
GRE.bulkMG.LF176.contigs_scaffold_767_c1	Unassigned	Unassigned	Unassigned	722_0	Clustered	4	VC_722_0	4	0.2292	0.999971	0.2292	1	1	1	1
GRE.SIPMG.109b1f23.contigs_scaffold_693_c1__full	Unassigned	Unassigned	Unassigned		Singleton
GRE.bulkMG.LF176.contigs_scaffold_858_c1	Unassigned	Unassigned	Unassigned	776_0	Clustered	2	VC_776_0	2	0.7223	0.729854	0.5272	1	1	1	1
GRE.bulkMG.LF176.contigs_scaffold_99_c1	Unassigned	Unassigned	Unassigned	192_0	Clustered	15	VC_192_0	15	0.4585	1	0.4585	1	1	1	1
GRE.SIPMG.109b1f23.contigs_scaffold_888_c1	Unassigned	Unassigned	Unassigned		Outlier
GRE.bulkMG.LF178.contigs_scaffold_1089_c1__full	Unassigned	Unassigned	Unassigned	575_0	Clustered	2	VC_575_0	2	0.7518	0.855578	0.6432	1	1	1	1
GRE.bulkMG.LF178.contigs_scaffold_1168_c1	Unassigned	Unassigned	Unassigned	340_0	Clustered	4	VC_340_0	4	0.5874	0.999773	0.5873	1	1	1	1
GRE.bulkMG.LF178.contigs_scaffold_1228_c1__full	Unassigned	Unassigned	Unassigned	777_0	Clustered	4	VC_777_0	4	1	1	1	1	1	1	1
GRE.SIPMG.109b1f24.contigs_scaffold_824_c1__full	Unassigned	Unassigned	Unassigned		Singleton
GRE.bulkMG.LF178.contigs_scaffold_1232_c1	Unassigned	Unassigned	Unassigned	315_0	Clustered	10	VC_315_0	10	0.5161	1	0.5161	1	1	1	1
GRE.bulkMG.LF178.contigs_scaffold_1322_c1	Unassigned	Unassigned	Unassigned	610_0	Clustered	2	VC_610_0	2	0.887	0.76025	0.6744	1	1	1	1
GRE.bulkMG.LF178.contigs_scaffold_1413_c1__full	Unassigned	Unassigned	Unassigned	779_0	Clustered	2	VC_779_0	2	1	1	1	1	1	1	1
GRE.bulkMG.LF178.contigs_scaffold_1477_c1__full	Unassigned	Unassigned	Unassigned	724_0	Clustered	6	VC_724_0	6	0.914	0.793861	0.7256	1	1	1	1
GRE.SIPMG.109b1f25.contigs_scaffold_32_c2__full	Unassigned	Unassigned	Unassigned		Singleton
GRE.bulkMG.LF178.contigs_scaffold_152_c1	Unassigned	Unassigned	Unassigned	427_0	Clustered	4	VC_427_0	4	0.8884	0.995943	0.8848	1	1	1	1
GRE.SIPMG.117b4f26.contigs_scaffold_1034_c1__full	Unassigned	Unassigned	Unassigned		Overlap (VC_335/VC_593)
GRE.bulkMG.LF178.contigs_scaffold_1543_c1	Unassigned	Unassigned	Unassigned	514_0	Clustered	3	VC_514_0	3	0.5045	0.996724	0.5029	1	1	1	1
GRE.SIPMG.117b4f26.contigs_scaffold_1044_c1	Unassigned	Unassigned	Unassigned		Outlier
GRE.bulkMG.LF178.contigs_scaffold_1644_c1__full	Unassigned	Unassigned	Unassigned	677_0	Clustered	4	VC_677_0	4	0.2214	0.593345	0.1313	1	1	1	1
GRE.bulkMG.LF178.contigs_scaffold_1794_c1	Unassigned	Unassigned	Unassigned	639_0	Clustered	2	VC_639_0	2	0.9492	0.5	0.4746	1	1	1	1
GRE.SIPMG.117b4f26.contigs_scaffold_1422_c1__full	Unassigned	Unassigned	Unassigned		Singleton
GRE.bulkMG.LF178.contigs_scaffold_1808_c1	Unassigned	Unassigned	Unassigned	422_0	Clustered	5	VC_422_0	5	0.4968	1	0.4968	1	1	1	1
GRE.SIPMG.117b4f26.contigs_scaffold_1481_c1__full	Unassigned	Unassigned	Unassigned		Singleton
GRE.bulkMG.LF178.contigs_scaffold_1905_c1	Unassigned	Unassigned	Unassigned	298_0	Clustered	6	VC_298_0	6	0.5057	1	0.5057	1	1	1	1
GRE.SIPMG.117b4f26.contigs_scaffold_1493_c1__full	Unassigned	Unassigned	Unassigned		Singleton
GRE.bulkMG.LF178.contigs_scaffold_1912_c1	Unassigned	Unassigned	Unassigned	314_0	Clustered	3	VC_314_0	3	0.5268	0.963181	0.5075	1	1	1	1
GRE.bulkMG.LF178.contigs_scaffold_1915_c1	Unassigned	Unassigned	Unassigned	349_0	Clustered	2	VC_349_0	2	0.1907	0.951748	0.1815	1	1	1	1
GRE.bulkMG.LF178.contigs_scaffold_1_c1	Unassigned	Unassigned	Unassigned	425_0	Clustered/Singleton	1	VC_425_0	1	0	1	0	1	1	1	1
GRE.SIPMG.117b4f26.contigs_scaffold_32_c1	Unassigned	Unassigned	Unassigned		Overlap (VC_407/VC_408)
GRE.bulkMG.LF178.contigs_scaffold_391_c1__full	Unassigned	Unassigned	Unassigned	415_0	Clustered	2	VC_415_0	2	0.5815	0.729854	0.4244	1	1	1	1
GRE.bulkMG.LF178.contigs_scaffold_423_c1	Unassigned	Unassigned	Unassigned	330_0	Clustered	15	VC_330_0	15	0.5747	1	0.5747	1	1	1	1
GRE.bulkMG.LF178.contigs_scaffold_500_c1	Unassigned	Unassigned	Unassigned	783_0	Clustered	2	VC_783_0	2	0.4614	0.922636	0.4257	1	1	1	1
GRE.bulkMG.LF178.contigs_scaffold_555_c1__full	Unassigned	Unassigned	Unassigned	737_0	Clustered	5	VC_737_0	5	0.5357	1	0.5357	1	1	1	1
GRE.SIPMG.117b4f26.contigs_scaffold_561_c1	Unassigned	Unassigned	Unassigned		Outlier
GRE.bulkMG.LF178.contigs_scaffold_697_c1	Unassigned	Unassigned	Unassigned	312_0	Clustered	6	VC_312_0	6	0.698	0.999888	0.6979	1	1	1	1
GRE.bulkMG.LF178.contigs_scaffold_792_c1	Unassigned	Unassigned	Unassigned	659_0	Clustered/Singleton	1	VC_659_0	1	0	1	0	1	1	1	1
GRE.SIPMG.117b4f28.contigs_scaffold_193_c2	Unassigned	Unassigned	Unassigned		Overlap (VC_622/VC_668)
GRE.bulkMG.LF178.contigs_scaffold_879_c1__full	Unassigned	Unassigned	Unassigned	715_0	Clustered	2	VC_715_0	2	0.242	0.912378	0.2208	1	1	1	1
GRE.bulkMG.LF178.contigs_scaffold_897_c1__full	Unassigned	Unassigned	Unassigned	309_0	Clustered	3	VC_309_0	3	0.7762	0.974085	0.7561	1	1	1	1
GRE.bulkMG.LF178.contigs_scaffold_920_c1	Unassigned	Unassigned	Unassigned	427_0	Clustered	4	VC_427_0	4	0.8884	0.995943	0.8848	1	1	1	1
GRE.bulkMG.OX080.contigs_scaffold_110_c1	Unassigned	Unassigned	Unassigned	390_0	Clustered	2	VC_390_0	2	0.5226	0.814453	0.4257	1	1	1	1
GRE.SIPMG.117b4f28.contigs_scaffold_60_c1__full	Unassigned	Unassigned	Unassigned		Outlier
GRE.bulkMG.OX080.contigs_scaffold_1112_c1__full	Unassigned	Unassigned	Unassigned	701_0	Clustered	19	VC_701_0	19	0.7888	1	0.7888	1	1	1	1
GRE.bulkMG.OX080.contigs_scaffold_1152_c1	Unassigned	Unassigned	Unassigned	429_0	Clustered	3	VC_429_0	3	0.7001	0.806762	0.5648	1	1	1	1
GRE.SIPMG.117b4f28.contigs_scaffold_773_c1__full	Unassigned	Unassigned	Unassigned		Singleton
GRE.bulkMG.OX080.contigs_scaffold_1185_c1__full	Unassigned	Unassigned	Unassigned	785_0	Clustered	2	VC_785_0	2	1	1	1	1	1	1	1
GRE.bulkMG.OX080.contigs_scaffold_1193_c1	Unassigned	Unassigned	Unassigned	296_0	Clustered	63	VC_296_0	63	0.8705	1	0.8705	1	1	1	1
GRE.bulkMG.OX080.contigs_scaffold_1211_c1__full	Unassigned	Unassigned	Unassigned	348_0	Clustered	8	VC_348_0	8	0.2201	0.999999	0.2201	1	1	1	1
GRE.bulkMG.OX080.contigs_scaffold_1290_c1__full	Unassigned	Unassigned	Unassigned	707_0	Clustered	3	VC_707_0	3	0.8458	0.981556	0.8302	1	1	1	1
GRE.SIPMG.117b4f29.contigs_scaffold_289_c1	Unassigned	Unassigned	Unassigned		Outlier
GRE.bulkMG.OX080.contigs_scaffold_1347_c1	Unassigned	Unassigned	Unassigned	734_0	Clustered	2	VC_734_0	2	0.7839	0.814453	0.6385	1	1	1	1
GRE.bulkMG.OX080.contigs_scaffold_1556_c1	Unassigned	Unassigned	Unassigned	296_0	Clustered	63	VC_296_0	63	0.8705	1	0.8705	1	1	1	1
GRE.bulkMG.OX080.contigs_scaffold_1562_c1	Unassigned	Unassigned	Unassigned	463_0	Clustered	3	VC_463_0	3	0.7292	0.877361	0.6398	1	1	1	1
GRE.SIPMG.166b4f23.contigs_scaffold_274_c1	Unassigned	Unassigned	Unassigned		Outlier
GRE.bulkMG.OX080.contigs_scaffold_1691_c1__full	Unassigned	Unassigned	Unassigned	746_0	Clustered	3	VC_746_0	3	0.7444	0.729854	0.5433	1	1	1	1
GRE.bulkMG.OX080.contigs_scaffold_1834_c1__full	Unassigned	Unassigned	Unassigned	709_0	Clustered	2	VC_709_0	2	0.6983	0.86175	0.6017	1	1	1	1
GRE.bulkMG.OX080.contigs_scaffold_1923_c1	Unassigned	Unassigned	Unassigned	342_0	Clustered	6	VC_342_0	6	0.3802	0.999999	0.3802	1	1	1	1
GRE.bulkMG.OX080.contigs_scaffold_1928_c1	Unassigned	Unassigned	Unassigned	642_0	Clustered	7	VC_642_0	7	0.8643	0.999454	0.8638	1	1	1	1
GRE.SIPMG.166b4f23.contigs_scaffold_917_c1	Unassigned	Unassigned	Unassigned		Singleton
GRE.bulkMG.OX080.contigs_scaffold_1978_c1__full	Unassigned	Unassigned	Unassigned	787_0	Clustered	3	VC_787_0	3	1	1	1	1	1	1	1
GRE.bulkMG.OX080.contigs_scaffold_1993_c1__full	Unassigned	Unassigned	Unassigned	282_0	Clustered	3	VC_282_0	3	1	1	1	1	1	1	1
GRE.bulkMG.OX080.contigs_scaffold_2023_c1__full	Unassigned	Unassigned	Unassigned	788_0	Clustered	4	VC_788_0	4	1	1	1	1	1	1	1
GRE.bulkMG.OX080.contigs_scaffold_2167_c1__full	Unassigned	Unassigned	Unassigned	789_0	Clustered	2	VC_789_0	2	0.9209	0.729854	0.6721	1	1	1	1
GRE.bulkMG.OX080.contigs_scaffold_22_c2	Unassigned	Unassigned	Unassigned	330_0	Clustered	15	VC_330_0	15	0.5747	1	0.5747	1	1	1	1
GRE.SIPMG.166b4f25.contigs_scaffold_462_c1__full	Unassigned	Unassigned	Unassigned		Outlier
GRE.bulkMG.OX080.contigs_scaffold_2457_c1	Unassigned	Unassigned	Unassigned	694_0	Clustered	3	VC_694_0	3	0.6823	0.977437	0.6669	1	1	1	1
GRE.bulkMG.OX080.contigs_scaffold_247_c1	Unassigned	Unassigned	Unassigned	688_0	Clustered	3	VC_688_0	3	0.7624	0.982118	0.7488	1	1	1	1
GRE.bulkMG.OX080.contigs_scaffold_2730_c1	Unassigned	Unassigned	Unassigned	468_0	Clustered	4	VC_468_0	4	0.4702	0.995586	0.4682	1	1	1	1
GRE.bulkMG.OX080.contigs_scaffold_2772_c1__full	Unassigned	Unassigned	Unassigned	801_0	Clustered	2	VC_801_0	2	1	1	1	1	1	1	1
GRE.bulkMG.OX080.contigs_scaffold_283_c1__full	Unassigned	Unassigned	Unassigned	284_0	Clustered	34	VC_284_0	34	0.5429	1	0.5429	1	1	1	1
GRE.SIPMG.166b4f26.contigs_scaffold_705_c1__full	Unassigned	Unassigned	Unassigned		Singleton
GRE.bulkMG.OX080.contigs_scaffold_2953_c1	Unassigned	Unassigned	Unassigned	716_0	Clustered	2	VC_716_0	2	1	1	1	1	1	1	1
GRE.bulkMG.OX080.contigs_scaffold_320_c1__full_1	Unassigned	Unassigned	Unassigned	802_0	Clustered	2	VC_802_0	2	0.4892	0.5	0.2446	1	1	1	1
GRE.bulkMG.OX080.contigs_scaffold_426_c2	Unassigned	Unassigned	Unassigned	804_0	Clustered	3	VC_804_0	3	0.7166	0.877361	0.6287	1	1	1	1
GRE.bulkMG.OX080.contigs_scaffold_566_c1__full	Unassigned	Unassigned	Unassigned	718_0	Clustered	2	VC_718_0	2	1	1	1	1	1	1	1
GRE.bulkMG.OX080.contigs_scaffold_729_c1	Unassigned	Unassigned	Unassigned	332_0	Clustered	35	VC_332_0	35	0.8566	1	0.8566	1	1	1	1
GRE.SIPMG.168b4f23.contigs_scaffold_221_c1	Unassigned	Unassigned	Unassigned		Outlier
GRE.bulkMG.OX080.contigs_scaffold_733_c1__full	Unassigned	Unassigned	Unassigned	805_0	Clustered	11	VC_805_0	11	0.8824	1	0.8824	1	1	1	1
GRE.SIPMG.168b4f23.contigs_scaffold_541_c1	Unassigned	Unassigned	Unassigned		Outlier
GRE.bulkMG.OX080.contigs_scaffold_795_c2	Unassigned	Unassigned	Unassigned	451_0	Clustered	6	VC_451_0	6	0.672	0.976194	0.656	1	1	1	1
GRE.SIPMG.168b4f23.contigs_scaffold_591_c1	Unassigned	Unassigned	Unassigned		Outlier
GRE.bulkMG.OX080.contigs_scaffold_807_c1	Unassigned	Unassigned	Unassigned	402_0	Clustered	2	VC_402_0	2	0.4215	0.89435	0.377	1	1	1	1
GRE.bulkMG.OX080.contigs_scaffold_835_c1	Unassigned	Unassigned	Unassigned	492_0	Clustered	4	VC_492_0	4	0.6496	0.997911	0.6483	1	1	1	1
GRE.SIPMG.168b4f25.contigs_scaffold_446_c1__full	Unassigned	Unassigned	Unassigned		Singleton
GRE.bulkMG.OX080.contigs_scaffold_850_c1	Unassigned	Unassigned	Unassigned	352_0	Clustered	22	VC_352_0	22	0.4912	1	0.4912	1	1	1	1
GRE.SIPMG.168b4f25.contigs_scaffold_85_c1__full	Unassigned	Unassigned	Unassigned		Singleton
GRE.bulkMG.OX080.contigs_scaffold_860_c1__full	Unassigned	Unassigned	Unassigned	576_0	Clustered	2	VC_576_0	2	0.7714	0.5	0.3857	1	1	1	1
GRE.bulkMG.OX080.contigs_scaffold_866_c1	Unassigned	Unassigned	Unassigned	440_0	Clustered	4	VC_440_0	4	0.451	0.999919	0.4509	1	1	1	1
GRE.bulkMG.OX080.contigs_scaffold_874_c1	Unassigned	Unassigned	Unassigned	737_0	Clustered	5	VC_737_0	5	0.5357	1	0.5357	1	1	1	1
GRE.bulkMG.OX080.contigs_scaffold_90_c1__full	Unassigned	Unassigned	Unassigned	286_0	Clustered	2	VC_286_0	2	0.0643	0.851135	0.0548	1	1	1	1
GRE.bulkMG.OX080.contigs_scaffold_978_c1	Unassigned	Unassigned	Unassigned	416_0	Clustered	15	VC_416_0	15	0.7582	1	0.7582	1	1	1	1
GRE.bulkMG.OX080.contigs_scaffold_984_c1	Unassigned	Unassigned	Unassigned	330_0	Clustered	15	VC_330_0	15	0.5747	1	0.5747	1	1	1	1
GRE.SIPMG.169b2f19.contigs_scaffold_1666_c1__full	Unassigned	Unassigned	Unassigned		Singleton
GRE.bulkMG.OX080.contigs_scaffold_9_c1	Unassigned	Unassigned	Unassigned	489_0	Clustered	4	VC_489_0	4	0.7012	0.98988	0.6941	1	1	1	1
GRE.bulkMG.OX082.contigs_scaffold_1010_c1__full	Unassigned	Unassigned	Unassigned	433_0	Clustered	2	VC_433_0	2	0.5915	0.923575	0.5463	1	1	1	1
GRE.SIPMG.169b2f19.contigs_scaffold_1756_c1__full	Unassigned	Unassigned	Unassigned		Singleton
GRE.bulkMG.OX082.contigs_scaffold_1028_c1	Unassigned	Unassigned	Unassigned	443_0	Clustered/Singleton	1	VC_443_0	1	0	1	0	1	1	1	1
GRE.bulkMG.OX082.contigs_scaffold_1076_c1	Unassigned	Unassigned	Unassigned	332_0	Clustered	35	VC_332_0	35	0.8566	1	0.8566	1	1	1	1
GRE.bulkMG.OX082.contigs_scaffold_1255_c1	Unassigned	Unassigned	Unassigned	427_0	Clustered	4	VC_427_0	4	0.8884	0.995943	0.8848	1	1	1	1
GRE.bulkMG.OX082.contigs_scaffold_1307_c1__full	Unassigned	Unassigned	Unassigned	735_0	Clustered	3	VC_735_0	3	0.9586	0.827111	0.7929	1	1	1	1
GRE.bulkMG.OX082.contigs_scaffold_1501_c1__full	Unassigned	Unassigned	Unassigned	323_0	Clustered/Singleton	1	VC_323_0	1	0	1	0	1	1	1	1
GRE.bulkMG.OX082.contigs_scaffold_1512_c1__full	Unassigned	Unassigned	Unassigned	807_0	Clustered	2	VC_807_0	2	1	1	1	1	1	1	1
GRE.SIPMG.169b2f19.contigs_scaffold_392_c1__full	Unassigned	Unassigned	Unassigned		Singleton
GRE.bulkMG.OX082.contigs_scaffold_1630_c1	Unassigned	Unassigned	Unassigned	298_0	Clustered	6	VC_298_0	6	0.5057	1	0.5057	1	1	1	1
GRE.SIPMG.169b2f19.contigs_scaffold_450_c1__full	Unassigned	Unassigned	Unassigned		Singleton
GRE.bulkMG.OX082.contigs_scaffold_1846_c1	Unassigned	Unassigned	Unassigned	296_0	Clustered	63	VC_296_0	63	0.8705	1	0.8705	1	1	1	1
GRE.bulkMG.OX082.contigs_scaffold_1971_c1__full	Unassigned	Unassigned	Unassigned	294_0	Clustered/Singleton	1	VC_294_0	1	0	1	0	1	1	1	1
GRE.SIPMG.169b2f19.contigs_scaffold_698_c1__full	Unassigned	Unassigned	Unassigned		Singleton
GRE.bulkMG.OX082.contigs_scaffold_1972_c1	Unassigned	Unassigned	Unassigned	717_0	Clustered	2	VC_717_0	2	1	1	1	1	1	1	1
GRE.bulkMG.OX082.contigs_scaffold_2115_c1__full	Unassigned	Unassigned	Unassigned	692_0	Clustered	2	VC_692_0	2	0.657	0.76025	0.4995	1	1	1	1
GRE.bulkMG.OX082.contigs_scaffold_2202_c1__full	Unassigned	Unassigned	Unassigned	295_0	Clustered	7	VC_295_0	7	0.5622	1	0.5622	1	1	1	1
GRE.bulkMG.OX082.contigs_scaffold_2208_c1__full	Unassigned	Unassigned	Unassigned	684_0	Clustered	2	VC_684_0	2	0.7249	0.855578	0.6202	1	1	1	1
GRE.SIPMG.169b2f20.contigs_scaffold_1115_c1__full	Unassigned	Unassigned	Unassigned		Singleton
GRE.bulkMG.OX082.contigs_scaffold_2228_c1__full	Unassigned	Unassigned	Unassigned	808_0	Clustered	3	VC_808_0	3	1	1	1	1	1	1	1
GRE.SIPMG.169b2f20.contigs_scaffold_1157_c1	Unassigned	Unassigned	Unassigned		Outlier
GRE.bulkMG.OX082.contigs_scaffold_249_c1|provirus_4051_24128	Unassigned	Unassigned	Unassigned	332_0	Clustered	35	VC_332_0	35	0.8566	1	0.8566	1	1	1	1
GRE.bulkMG.OX082.contigs_scaffold_2510_c1	Unassigned	Unassigned	Unassigned	422_0	Clustered	5	VC_422_0	5	0.4968	1	0.4968	1	1	1	1
GRE.bulkMG.OX082.contigs_scaffold_38_c1	Unassigned	Unassigned	Unassigned	407_0	Clustered	4	VC_407_0	4	0.329	0.999315	0.3288	1	1	1	0.8333
GRE.bulkMG.OX082.contigs_scaffold_432_c1	Unassigned	Unassigned	Unassigned	463_0	Clustered	3	VC_463_0	3	0.7292	0.877361	0.6398	1	1	1	1
GRE.bulkMG.OX082.contigs_scaffold_471_c1	Unassigned	Unassigned	Unassigned	278_0	Clustered	2	VC_278_0	2	0.0859	0.92678	0.0796	1	1	1	1
GRE.SIPMG.169b2f20.contigs_scaffold_723_c1__full	Unassigned	Unassigned	Unassigned		Singleton
GRE.bulkMG.OX082.contigs_scaffold_48_c1	Unassigned	Unassigned	Unassigned	470_0	Clustered	6	VC_470_0	6	0.6115	0.999999	0.6115	1	1	1	1
GRE.bulkMG.OX082.contigs_scaffold_690_c1__full	Unassigned	Unassigned	Unassigned	811_0	Clustered	2	VC_811_0	2	1	1	1	1	1	1	1
GRE.bulkMG.OX082.contigs_scaffold_785_c1	Unassigned	Unassigned	Unassigned	812_0	Clustered	2	VC_812_0	2	0.9097	0.5	0.4549	1	1	1	1
GRE.SIPMG.169b2f21.contigs_scaffold_571_c1__full	Unassigned	Unassigned	Unassigned		Singleton
GRE.bulkMG.OX082.contigs_scaffold_953_c1	Unassigned	Unassigned	Unassigned	813_0	Clustered	2	VC_813_0	2	1	1	1	1	1	1	1
GRE.bulkMG.T0000.contigs_scaffold_1121_c1__full	Unassigned	Unassigned	Unassigned	789_0	Clustered	2	VC_789_0	2	0.9209	0.729854	0.6721	1	1	1	1
GRE.SIPMG.169b2f21.contigs_scaffold_768_c1__full	Unassigned	Unassigned	Unassigned		Singleton
GRE.bulkMG.T0000.contigs_scaffold_1176_c1__full	Unassigned	Unassigned	Unassigned	287_0	Clustered	12	VC_287_0	12	0.8514	1	0.8514	1	1	1	1
GRE.bulkMG.T0000.contigs_scaffold_1180_c1	Unassigned	Unassigned	Unassigned	523_0	Clustered	2	VC_523_0	2	0.4724	0.729854	0.3448	1	1	1	1
GRE.bulkMG.T0000.contigs_scaffold_1387_c1__full	Unassigned	Unassigned	Unassigned	763_0	Clustered	2	VC_763_0	2	1	1	1	1	1	1	1
GRE.SIPMG.169b2f23.contigs_scaffold_260_c1__full	Unassigned	Unassigned	Unassigned		Singleton
GRE.bulkMG.T0000.contigs_scaffold_1443_c1__full	Unassigned	Unassigned	Unassigned	623_0	Clustered	3	VC_623_0	3	0.5348	0.99626	0.5328	1	1	1	1
GRE.SIPMG.169b2f23.contigs_scaffold_374_c1	Unassigned	Unassigned	Unassigned		Singleton
GRE.bulkMG.T0000.contigs_scaffold_1490_c1	Unassigned	Unassigned	Unassigned	597_0	Clustered	2	VC_597_0	2	0.6741	0.814453	0.549	1	1	1	1
GRE.SIPMG.169b2f23.contigs_scaffold_500_c1	Unassigned	Unassigned	Unassigned		Overlap (VC_471/VC_500)
GRE.bulkMG.T0000.contigs_scaffold_1726_c1	Unassigned	Unassigned	Unassigned	416_0	Clustered	15	VC_416_0	15	0.7582	1	0.7582	1	1	1	1
GRE.bulkMG.T0000.contigs_scaffold_1742_c1	Unassigned	Unassigned	Unassigned	773_0	Clustered	2	VC_773_0	2	1	1	1	1	1	1	1
GRE.SIPMG.171b2f17.contigs_scaffold_13_c2	Unassigned	Unassigned	Unassigned		Outlier
GRE.bulkMG.T0000.contigs_scaffold_1_c1	Unassigned	Unassigned	Unassigned	816_0	Clustered	2	VC_816_0	2	0.4843	0.882618	0.4274	1	1	1	1
GRE.SIPMG.171b2f17.contigs_scaffold_158_c1__full	Unassigned	Unassigned	Unassigned		Singleton
GRE.bulkMG.T0000.contigs_scaffold_2061_c1__full	Unassigned	Unassigned	Unassigned	397_0	Clustered	2	VC_397_0	2	0.2676	0.5	0.1338	1	1	1	1
GRE.SIPMG.171b2f17.contigs_scaffold_178_c1	Unassigned	Unassigned	Unassigned		Outlier
GRE.bulkMG.T0000.contigs_scaffold_316_c1	Unassigned	Unassigned	Unassigned	417_0	Clustered	2	VC_417_0	2	0.1727	0.948002	0.1638	1	1	1	1
GRE.bulkMG.T0000.contigs_scaffold_407_c1	Unassigned	Unassigned	Unassigned	451_0	Clustered	6	VC_451_0	6	0.672	0.976194	0.656	1	1	1	1
GRE.bulkMG.T0000.contigs_scaffold_651_c1__full	Unassigned	Unassigned	Unassigned	693_0	Clustered	2	VC_693_0	2	0.6996	0.5	0.3498	1	1	1	1
GRE.SIPMG.171b2f18.contigs_scaffold_291_c1	Unassigned	Unassigned	Unassigned		Outlier
GRE.bulkMG.T0000.contigs_scaffold_751_c1__full	Unassigned	Unassigned	Unassigned	817_0	Clustered	2	VC_817_0	2	1	1	1	1	1	1	1
GRE.bulkMG.T0000.contigs_scaffold_770_c1	Unassigned	Unassigned	Unassigned	812_0	Clustered	2	VC_812_0	2	0.9097	0.5	0.4549	1	1	1	1
GRE.SIPMG.171b2f18.contigs_scaffold_77_c1	Unassigned	Unassigned	Unassigned		Outlier
GRE.bulkMG.T0000.contigs_scaffold_786_c1	Unassigned	Unassigned	Unassigned	818_0	Clustered	3	VC_818_0	3	1	1	1	1	1	1	1
GRE.SIPMG.171b2f19.contigs_scaffold_102_c1	Unassigned	Unassigned	Unassigned		Overlap (VC_285/VC_286)
GRE.bulkMG.T0000.contigs_scaffold_815_c1__full	Unassigned	Unassigned	Unassigned	743_0	Clustered	2	VC_743_0	2	0.8121	0.5	0.4061	1	1	1	1
GRE.bulkMG.T0000.contigs_scaffold_921_c1__full	Unassigned	Unassigned	Unassigned	819_0	Clustered	2	VC_819_0	2	1	1	1	1	1	1	1
GRE.bulkMG.T0000.contigs_scaffold_975_c1__full	Unassigned	Unassigned	Unassigned	820_0	Clustered	2	VC_820_0	2	1	1	1	1	1	1	1
GRE.SIPMG.171b2f19.contigs_scaffold_393_c1	Unassigned	Unassigned	Unassigned		Overlap (VC_421/VC_424)
GRE.bulkMG.T000H.contigs_scaffold_1085_c2__full	Unassigned	Unassigned	Unassigned	320_0	Clustered	59	VC_320_0	59	0.7794	1	0.7794	1	1	1	0.9942
GRE.bulkMG.T000H.contigs_scaffold_111_c1	Unassigned	Unassigned	Unassigned	342_0	Clustered	6	VC_342_0	6	0.3802	0.999999	0.3802	1	1	1	1
GRE.bulkMG.T000H.contigs_scaffold_1220_c1	Unassigned	Unassigned	Unassigned	425_1	Clustered/Singleton	1	VC_425_1	1	0	1	0	1	1	1	1
GRE.bulkMG.T000H.contigs_scaffold_1256_c1__full	Unassigned	Unassigned	Unassigned	822_0	Clustered	2	VC_822_0	2	1	1	1	1	1	1	1
GRE.bulkMG.T000H.contigs_scaffold_1310_c1	Unassigned	Unassigned	Unassigned	298_0	Clustered	6	VC_298_0	6	0.5057	1	0.5057	1	1	1	1
GRE.bulkMG.T000H.contigs_scaffold_1341_c1	Unassigned	Unassigned	Unassigned	416_0	Clustered	15	VC_416_0	15	0.7582	1	0.7582	1	1	1	1
GRE.bulkMG.T000H.contigs_scaffold_1360_c1__full	Unassigned	Unassigned	Unassigned	818_0	Clustered	3	VC_818_0	3	1	1	1	1	1	1	1
GRE.bulkMG.T000H.contigs_scaffold_143_c1	Unassigned	Unassigned	Unassigned	646_0	Clustered	2	VC_646_0	2	1	1	1	1	1	1	1
GRE.SIPMG.174b1f20.contigs_scaffold_229_c1	Unassigned	Unassigned	Unassigned		Outlier
GRE.bulkMG.T000H.contigs_scaffold_1477_c1__0_partial	Unassigned	Unassigned	Unassigned	670_0	Clustered	3	VC_670_0	3	1	1	1	1	1	1	1
GRE.bulkMG.T000H.contigs_scaffold_1592_c1__full	Unassigned	Unassigned	Unassigned	823_0	Clustered	2	VC_823_0	2	1	1	1	1	1	1	1
GRE.bulkMG.T000H.contigs_scaffold_1767_c1__full	Unassigned	Unassigned	Unassigned	775_0	Clustered	2	VC_775_0	2	1	1	1	1	1	1	1
GRE.bulkMG.T000H.contigs_scaffold_1771_c1	Unassigned	Unassigned	Unassigned	330_0	Clustered	15	VC_330_0	15	0.5747	1	0.5747	1	1	1	1
GRE.bulkMG.T000H.contigs_scaffold_1884_c1	Unassigned	Unassigned	Unassigned	479_0	Clustered	3	VC_479_0	3	0.2914	0.951399	0.2772	1	1	1	1
GRE.bulkMG.T000H.contigs_scaffold_1888_c1	Unassigned	Unassigned	Unassigned	355_0	Clustered	3	VC_355_0	3	0.1605	0.996434	0.1599	1	1	1	1
GRE.bulkMG.T000H.contigs_scaffold_1893_c1__full	Unassigned	Unassigned	Unassigned	360_0	Clustered	4	VC_360_0	4	0.1864	0.685872	0.1278	1	1	1	1
GRE.bulkMG.T000H.contigs_scaffold_2034_c1__full	Unassigned	Unassigned	Unassigned	825_0	Clustered	2	VC_825_0	2	1	1	1	1	1	1	1
GRE.SIPMG.174b1f22.contigs_scaffold_1073_c1__full	Unassigned	Unassigned	Unassigned		Singleton
GRE.bulkMG.T000H.contigs_scaffold_2079_c1	Unassigned	Unassigned	Unassigned	332_0	Clustered	35	VC_332_0	35	0.8566	1	0.8566	1	1	1	1
GRE.bulkMG.T000H.contigs_scaffold_2103_c1	Unassigned	Unassigned	Unassigned	694_0	Clustered	3	VC_694_0	3	0.6823	0.977437	0.6669	1	1	1	1
GRE.bulkMG.T000H.contigs_scaffold_2219_c1__full	Unassigned	Unassigned	Unassigned	826_0	Clustered	3	VC_826_0	3	1	1	1	1	1	1	1
GRE.bulkMG.T000H.contigs_scaffold_2282_c1	Unassigned	Unassigned	Unassigned	755_0	Clustered	2	VC_755_0	2	1	1	1	1	1	1	1
GRE.SIPMG.174b1f22.contigs_scaffold_36_c2	Unassigned	Unassigned	Unassigned		Outlier
GRE.bulkMG.T000H.contigs_scaffold_2321_c1	Unassigned	Unassigned	Unassigned	652_0	Clustered	3	VC_652_0	3	0.9097	0.974085	0.8861	1	1	1	1
GRE.bulkMG.T000H.contigs_scaffold_2379_c1__full	Unassigned	Unassigned	Unassigned	398_0	Clustered	5	VC_398_0	5	0.8371	0.99015	0.8288	1	1	1	1
GRE.bulkMG.T000H.contigs_scaffold_2445_c1	Unassigned	Unassigned	Unassigned	671_0	Clustered	3	VC_671_0	3	0.9022	0.814453	0.7348	1	1	1	1
GRE.SIPMG.174b1f22.contigs_scaffold_671_c1	Unassigned	Unassigned	Unassigned		Overlap (VC_285/VC_286)
GRE.bulkMG.T000H.contigs_scaffold_2447_c1	Unassigned	Unassigned	Unassigned	296_0	Clustered	63	VC_296_0	63	0.8705	1	0.8705	1	1	1	1
GRE.bulkMG.T000H.contigs_scaffold_258_c2__full	Unassigned	Unassigned	Unassigned	553_0	Clustered	3	VC_553_0	3	0.7962	0.959572	0.764	1	1	1	1
GRE.bulkMG.T000H.contigs_scaffold_2727_c1	Unassigned	Unassigned	Unassigned	690_0	Clustered	2	VC_690_0	2	0.8384	0.5	0.4192	1	1	1	1
GRE.bulkMG.T000H.contigs_scaffold_2761_c1	Unassigned	Unassigned	Unassigned	149_0	Clustered	6	VC_149_0	6	0.7482	0.967734	0.7241	1	1	1	1
GRE.bulkMG.T000H.contigs_scaffold_2791_c1	Unassigned	Unassigned	Unassigned	358_0	Clustered	8	VC_358_0	8	0.2217	0.965968	0.2141	1	1	1	1
GRE.SIPMG.174b1f22.contigs_scaffold_994_c1__full	Unassigned	Unassigned	Unassigned		Singleton
GRE.bulkMG.T000H.contigs_scaffold_2874_c1	Unassigned	Unassigned	Unassigned	828_0	Clustered	2	VC_828_0	2	0.5501	0.814453	0.448	1	1	1	1
GRE.bulkMG.T000H.contigs_scaffold_2894_c1	Unassigned	Unassigned	Unassigned	296_0	Clustered	63	VC_296_0	63	0.8705	1	0.8705	1	1	1	1
GRE.SIPMG.176b2f18.contigs_scaffold_293_c1__full	Unassigned	Unassigned	Unassigned		Singleton
GRE.bulkMG.T000H.contigs_scaffold_3100_c1__full	Unassigned	Unassigned	Unassigned	749_0	Clustered	4	VC_749_0	4	0.6776	0.958581	0.6495	1	1	1	1
GRE.bulkMG.T000H.contigs_scaffold_3201_c1	Unassigned	Unassigned	Unassigned	295_0	Clustered	7	VC_295_0	7	0.5622	1	0.5622	1	1	1	1
GRE.SIPMG.176b2f18.contigs_scaffold_479_c1	Unassigned	Unassigned	Unassigned		Singleton
GRE.bulkMG.T000H.contigs_scaffold_3204_c1__full	Unassigned	Unassigned	Unassigned	830_0	Clustered	2	VC_830_0	2	1	1	1	1	1	1	1
GRE.bulkMG.T000H.contigs_scaffold_3249_c1	Unassigned	Unassigned	Unassigned	720_0	Clustered	2	VC_720_0	2	0.2819	0.926958	0.2613	1	1	1	1
GRE.bulkMG.T000H.contigs_scaffold_3321_c1__full	Unassigned	Unassigned	Unassigned	379_0	Clustered	2	VC_379_0	2	1	1	1	1	1	1	1
GRE.SIPMG.176b2f19.contigs_scaffold_345_c1__full	Unassigned	Unassigned	Unassigned		Singleton
GRE.bulkMG.T000H.contigs_scaffold_35_c1	Unassigned	Unassigned	Unassigned	536_0	Clustered	6	VC_536_0	6	0.7184	0.999907	0.7184	1	1	1	1
GRE.bulkMG.T000H.contigs_scaffold_3622_c1__full	Unassigned	Unassigned	Unassigned	710_0	Clustered	5	VC_710_0	5	0.6351	0.849416	0.5395	1	1	1	1
GRE.bulkMG.T000H.contigs_scaffold_472_c1__full	Unassigned	Unassigned	Unassigned	320_0	Clustered	59	VC_320_0	59	0.7794	1	0.7794	1	1	1	0.9942
GRE.SIPMG.176b2f19.contigs_scaffold_631_c1__full	Unassigned	Unassigned	Unassigned		Singleton
GRE.bulkMG.T000H.contigs_scaffold_496_c1	Unassigned	Unassigned	Unassigned	522_0	Clustered	3	VC_522_0	3	0.0956	0.96848	0.0926	1	1	1	1
GRE.bulkMG.T000H.contigs_scaffold_605_c1__full_1	Unassigned	Unassigned	Unassigned	398_0	Clustered	5	VC_398_0	5	0.8371	0.99015	0.8288	1	1	1	1
GRE.SIPMG.176b2f20.contigs_scaffold_1008_c1	Unassigned	Unassigned	Unassigned		Outlier
GRE.bulkMG.T000H.contigs_scaffold_674_c1	Unassigned	Unassigned	Unassigned	333_0	Clustered	2	VC_333_0	2	0.5099	0.814453	0.4153	1	1	1	1
GRE.SIPMG.176b2f20.contigs_scaffold_1143_c1__full	Unassigned	Unassigned	Unassigned		Singleton
GRE.bulkMG.T000H.contigs_scaffold_708_c2__full	Unassigned	Unassigned	Unassigned	707_0	Clustered	3	VC_707_0	3	0.8458	0.981556	0.8302	1	1	1	1
GRE.SIPMG.176b2f20.contigs_scaffold_1268_c1	Unassigned	Unassigned	Unassigned		Outlier
GRE.bulkMG.T000H.contigs_scaffold_74_c1__full	Unassigned	Unassigned	Unassigned	320_0	Clustered	59	VC_320_0	59	0.7794	1	0.7794	1	1	1	0.9942
GRE.bulkMG.T000H.contigs_scaffold_774_c1	Unassigned	Unassigned	Unassigned	328_0	Clustered	6	VC_328_0	6	0.5718	0.999999	0.5718	1	1	1	1
GRE.SIPMG.176b2f20.contigs_scaffold_1320_c1	Unassigned	Unassigned	Unassigned		Outlier
GRE.bulkMG.T000H.contigs_scaffold_800_c1__full	Unassigned	Unassigned	Unassigned	831_0	Clustered	5	VC_831_0	5	1	1	1	1	1	1	1
GRE.bulkMG.T000H.contigs_scaffold_839_c1	Unassigned	Unassigned	Unassigned	298_0	Clustered	6	VC_298_0	6	0.5057	1	0.5057	1	1	1	1
GRE.bulkMG.T000H.contigs_scaffold_90_c1	Unassigned	Unassigned	Unassigned	422_0	Clustered	5	VC_422_0	5	0.4968	1	0.4968	1	1	1	1
GRE.bulkMG.T000H.contigs_scaffold_936_c1	Unassigned	Unassigned	Unassigned	527_0	Clustered	5	VC_527_0	5	0.8736	0.993976	0.8683	1	1	1	1
GRE.bulkMG.T000H.contigs_scaffold_963_c1	Unassigned	Unassigned	Unassigned	236_0	Clustered	4	VC_236_0	4	0.2613	0.999695	0.2613	1	1	1	1
GRE.bulkMG.T000H.contigs_scaffold_990_c1	Unassigned	Unassigned	Unassigned	688_0	Clustered	3	VC_688_0	3	0.7624	0.982118	0.7488	1	1	1	1
Geobacillus~phage~GBK2	Unassigned	Unassigned	Unassigned	130_0	Clustered	2	VC_130_0	2	0.1182	0.948568	0.1121	1	1	1	1
GRE.SIPMG.176b2f20.contigs_scaffold_534_c1__full	Unassigned	Unassigned	Unassigned		Outlier
Geobacillus~phage~GBSV1	Caudovirales	Myoviridae	Svunavirus	115_0	Clustered	2	VC_115_0	2	0.4155	0.942553	0.3916	1	1	1	1
Geobacillus~virus~E2	Unassigned	Unassigned	Unassigned	103_0	Clustered	2	VC_103_0	2	0.3098	0.943505	0.2923	1	1	1	1
Geobacillus~virus~E3	Unassigned	Unassigned	Unassigned	95_4	Clustered/Singleton	1	VC_95_4	1	0	1	0	1	1	1	1
GRE.SIPMG.176b2f20.contigs_scaffold_608_c1__full	Unassigned	Unassigned	Unassigned		Outlier
Gokushovirinae~Bog1183_53	Unassigned	Unassigned	Unassigned	150_0	Clustered	12	VC_150_0	12	0.9099	1	0.9099	3	2	1	1
Gokushovirinae~Bog5712_52	Unassigned	Unassigned	Unassigned	150_0	Clustered	12	VC_150_0	12	0.9099	1	0.9099	3	2	1	1
Gokushovirinae~Bog8989_22	Unassigned	Unassigned	Unassigned	150_0	Clustered	12	VC_150_0	12	0.9099	1	0.9099	3	2	1	1
GRE.SIPMG.176b2f21.contigs_scaffold_157_c1__full	Unassigned	Unassigned	Unassigned		Singleton
Gokushovirinae~Fen672_31	Unassigned	Unassigned	Unassigned	150_0	Clustered	12	VC_150_0	12	0.9099	1	0.9099	3	2	1	1
GRE.SIPMG.176b2f21.contigs_scaffold_280_c1	Unassigned	Unassigned	Unassigned		Outlier
Gokushovirinae~Fen7875_21	Unassigned	Unassigned	Unassigned	150_0	Clustered	12	VC_150_0	12	0.9099	1	0.9099	3	2	1	1
GRE.SIPMG.176b2f21.contigs_scaffold_300_c1	Unassigned	Unassigned	Unassigned		Outlier
Gordonia~phage~Bachita	Caudovirales	Siphoviridae	Smoothievirus	834_0	Clustered	4	VC_834_0	4	0.4936	0.999799	0.4935	2	2	2	1
Gordonia~phage~BaxterFox	Caudovirales	Siphoviridae	Baxtervirus	836_0	Clustered	5	VC_836_0	5	0.5188	1	0.5188	2	1	1	0.9
Gordonia~phage~Blueberry	Unassigned	Unassigned	Unassigned	837_0	Clustered	7	VC_837_0	7	0.7336	1	0.7336	1	1	1	1
Gordonia~phage~Bowser	Unassigned	Unassigned	Unassigned	835_0	Clustered	3	VC_835_0	3	0.2827	0.998166	0.2822	1	1	1	1
Gordonia~phage~BritBrat	Unassigned	Unassigned	Unassigned	82_0	Clustered	2	VC_82_0	2	0.1698	0.94279	0.1601	1	1	1	1
Gordonia~phage~CaptainKirk2	Unassigned	Unassigned	Unassigned	837_0	Clustered	7	VC_837_0	7	0.7336	1	0.7336	1	1	1	1
GRE.SIPMG.176b2f22.contigs_scaffold_378_c1	Unassigned	Unassigned	Unassigned		Outlier
Gordonia~phage~CarolAnn	Unassigned	Unassigned	Unassigned	837_0	Clustered	7	VC_837_0	7	0.7336	1	0.7336	1	1	1	1
GRE.SIPMG.176b2f22.contigs_scaffold_384_c1	Unassigned	Unassigned	Unassigned		Outlier
Gordonia~phage~ClubL	Caudovirales	Siphoviridae	Smoothievirus	834_0	Clustered	4	VC_834_0	4	0.4936	0.999799	0.4935	2	2	2	1
GRE.SIPMG.176b2f22.contigs_scaffold_438_c1	Unassigned	Unassigned	Unassigned		Outlier
Gordonia~phage~Cozz	Unassigned	Unassigned	Unassigned	564_0	Clustered	3	VC_564_0	3	0.6244	0.996918	0.6225	1	1	1	1
Gordonia~phage~Cucurbita	Unassigned	Unassigned	Unassigned	834_0	Clustered	4	VC_834_0	4	0.4936	0.999799	0.4935	2	2	2	1
GRE.SIPMG.176b2f22.contigs_scaffold_783_c1	Unassigned	Unassigned	Unassigned		Outlier
Gordonia~phage~Demosthenes	Caudovirales	Siphoviridae	Demosthenesvirus	842_0	Clustered	2	VC_842_0	2	0.1188	0.946688	0.1125	1	1	1	1
Gordonia~phage~Emalyn	Unassigned	Unassigned	Unassigned	564_0	Clustered	3	VC_564_0	3	0.6244	0.996918	0.6225	1	1	1	1
GRE.SIPMG.178b2f15.contigs_scaffold_143_c2__full	Unassigned	Unassigned	Unassigned		Singleton
Gordonia~phage~GAL1	Unassigned	Unassigned	Unassigned	82_1	Clustered/Singleton	1	VC_82_1	1	0	1	0	1	1	1	1
Gordonia~phage~GMA1	Unassigned	Unassigned	Unassigned	838_0	Clustered	3	VC_838_0	3	0.2355	0.693443	0.1633	1	1	1	1
GRE.SIPMG.178b2f15.contigs_scaffold_40_c1	Unassigned	Unassigned	Unassigned		Outlier
Gordonia~phage~GMA3	Unassigned	Unassigned	Unassigned	841_0	Clustered	5	VC_841_0	5	0.4851	1	0.4851	2	2	2	1
Gordonia~phage~GMA5	Unassigned	Unassigned	Unassigned	78_0	Clustered	4	VC_78_0	4	0.7872	0.992893	0.7816	1	1	1	1
GRE.SIPMG.178b2f15.contigs_scaffold_578_c1__full	Unassigned	Unassigned	Unassigned		Singleton
Gordonia~phage~GMA7	Unassigned	Unassigned	Unassigned	842_1	Clustered	7	VC_842_1	7	0.5251	1	0.5251	3	2	2	0.619
Gordonia~phage~GRU1	Unassigned	Unassigned	Unassigned	232_0	Clustered	3	VC_232_0	3	0.7574	0.99778	0.7558	1	1	1	1
GRE.SIPMG.178b2f15.contigs_scaffold_8_c2	Unassigned	Unassigned	Unassigned		Outlier
Gordonia~phage~GRU3	Unassigned	Unassigned	Unassigned	78_0	Clustered	4	VC_78_0	4	0.7872	0.992893	0.7816	1	1	1	1
Gordonia~phage~GTE2	Unassigned	Unassigned	Unassigned	564_0	Clustered	3	VC_564_0	3	0.6244	0.996918	0.6225	1	1	1	1
Gordonia~phage~GTE5	Unassigned	Unassigned	Unassigned	232_0	Clustered	3	VC_232_0	3	0.7574	0.99778	0.7558	1	1	1	1
Gordonia~phage~GTE6	Unassigned	Unassigned	Unassigned	51_0	Clustered	3	VC_51_0	3	0.5081	0.995698	0.506	1	1	1	1
GRE.SIPMG.178b2f16.contigs_scaffold_516_c1	Unassigned	Unassigned	Unassigned		Outlier
Gordonia~phage~GTE7	Unassigned	Unassigned	Unassigned	842_1	Clustered	7	VC_842_1	7	0.5251	1	0.5251	3	2	2	0.619
Gordonia~phage~GTE8	Unassigned	Unassigned	Unassigned	232_0	Clustered	3	VC_232_0	3	0.7574	0.99778	0.7558	1	1	1	1
GRE.SIPMG.178b2f16.contigs_scaffold_647_c1__full	Unassigned	Unassigned	Unassigned		Singleton
Gordonia~phage~Gmala1	Unassigned	Unassigned	Unassigned	841_0	Clustered	5	VC_841_0	5	0.4851	1	0.4851	2	2	2	1
Gordonia~phage~GordDuk1	Unassigned	Unassigned	Unassigned	841_0	Clustered	5	VC_841_0	5	0.4851	1	0.4851	2	2	2	1
Gordonia~phage~GordTnk2	Caudovirales	Siphoviridae	Gordtnkvirus	841_0	Clustered	5	VC_841_0	5	0.4851	1	0.4851	2	2	2	1
GRE.SIPMG.178b2f17.contigs_scaffold_260_c1	Unassigned	Unassigned	Unassigned		Outlier
Gordonia~phage~Gsput1	Unassigned	Unassigned	Unassigned	233_0	Clustered	3	VC_233_0	3	0.873	0.99314	0.867	2	2	2	1
GRE.SIPMG.178b2f17.contigs_scaffold_594_c1__full	Unassigned	Unassigned	Unassigned		Singleton
Gordonia~phage~Guacamole	Unassigned	Unassigned	Unassigned	837_0	Clustered	7	VC_837_0	7	0.7336	1	0.7336	1	1	1	1
GRE.SIPMG.178b2f17.contigs_scaffold_652_c1__full	Unassigned	Unassigned	Unassigned		Singleton
Gordonia~phage~Hedwig	Unassigned	Unassigned	Unassigned	835_0	Clustered	3	VC_835_0	3	0.2827	0.998166	0.2822	1	1	1	1
Gordonia~phage~Hotorobo	Caudovirales	Siphoviridae	Woesvirus	842_1	Clustered	7	VC_842_1	7	0.5251	1	0.5251	3	2	2	0.619
GRE.SIPMG.178b2f18.contigs_scaffold_185_c1	Unassigned	Unassigned	Unassigned		Outlier
Gordonia~phage~Jumbo	Unassigned	Unassigned	Unassigned	841_0	Clustered	5	VC_841_0	5	0.4851	1	0.4851	2	2	2	1
Gordonia~phage~Kita	Caudovirales	Siphoviridae	Nymphadoravirus	836_0	Clustered	5	VC_836_0	5	0.5188	1	0.5188	2	1	1	0.9
Gordonia~phage~Kvothe	Caudovirales	Siphoviridae	Demosthenesvirus	842_0	Clustered	2	VC_842_0	2	0.1188	0.946688	0.1125	1	1	1	1
GRE.SIPMG.178b2f19.contigs_scaffold_716_c1__full	Unassigned	Unassigned	Unassigned		Singleton
Gordonia~phage~Lucky10	Unassigned	Unassigned	Unassigned	82_0	Clustered	2	VC_82_0	2	0.1698	0.94279	0.1601	1	1	1	1
GRE.SIPMG.178b2f19.contigs_scaffold_761_c1	Unassigned	Unassigned	Unassigned		Outlier
Gordonia~phage~McGonagall	Unassigned	Unassigned	Unassigned	78_0	Clustered	4	VC_78_0	4	0.7872	0.992893	0.7816	1	1	1	1
Gordonia~phage~Monty	Caudovirales	Siphoviridae	Woesvirus	842_1	Clustered	7	VC_842_1	7	0.5251	1	0.5251	3	2	2	0.619
GRE.bulkMG.AN108.contigs_scaffold_1074_c1	Unassigned	Unassigned	Unassigned		Overlap (VC_676/VC_680)
Gordonia~phage~Nymphadora	Caudovirales	Siphoviridae	Nymphadoravirus	836_0	Clustered	5	VC_836_0	5	0.5188	1	0.5188	2	1	1	0.9
Gordonia~phage~Obliviate	Unassigned	Unassigned	Unassigned	837_0	Clustered	7	VC_837_0	7	0.7336	1	0.7336	1	1	1	1
Gordonia~phage~OneUp	Caudovirales	Siphoviridae	Smoothievirus	834_1	Clustered/Singleton	1	VC_834_1	1	0	1	0	1	1	1	1
GRE.bulkMG.AN108.contigs_scaffold_1237_c1__0_partial	Unassigned	Unassigned	Unassigned		Singleton
Gordonia~phage~Phinally	Unassigned	Unassigned	Unassigned	51_0	Clustered	3	VC_51_0	3	0.5081	0.995698	0.506	1	1	1	1
GRE.bulkMG.AN108.contigs_scaffold_1290_c1__full	Unassigned	Unassigned	Unassigned		Singleton
Gordonia~phage~Schwabeltier	Unassigned	Unassigned	Unassigned	835_0	Clustered	3	VC_835_0	3	0.2827	0.998166	0.2822	1	1	1	1
Gordonia~phage~Smoothie	Caudovirales	Siphoviridae	Smoothievirus	834_0	Clustered	4	VC_834_0	4	0.4936	0.999799	0.4935	2	2	2	1
GRE.bulkMG.AN108.contigs_scaffold_1666_c1__full	Unassigned	Unassigned	Unassigned		Singleton
Gordonia~phage~SoilAssassin	Unassigned	Unassigned	Unassigned	836_1	Clustered/Singleton	1	VC_836_1	1	0	1	0	1	1	1	1
Gordonia~phage~Splinter	Caudovirales	Siphoviridae	Vendettavirus	233_0	Clustered	3	VC_233_0	3	0.873	0.99314	0.867	2	2	2	1
GRE.bulkMG.AN108.contigs_scaffold_1825_c1	Unassigned	Unassigned	Unassigned		Outlier
Gordonia~phage~Twister6	Caudovirales	Siphoviridae	Wizardvirus	52_0	Clustered	2	VC_52_0	2	0.4171	0.947525	0.3952	1	1	1	1
Gordonia~phage~UmaThurman	Unassigned	Unassigned	Unassigned	837_0	Clustered	7	VC_837_0	7	0.7336	1	0.7336	1	1	1	1
Gordonia~phage~Utz	Unassigned	Unassigned	Unassigned	837_0	Clustered	7	VC_837_0	7	0.7336	1	0.7336	1	1	1	1
Gordonia~phage~Vendetta	Caudovirales	Siphoviridae	Vendettavirus	233_0	Clustered	3	VC_233_0	3	0.873	0.99314	0.867	2	2	2	1
Gordonia~phage~Vivi2	Unassigned	Unassigned	Unassigned	51_0	Clustered	3	VC_51_0	3	0.5081	0.995698	0.506	1	1	1	1
Gordonia~phage~Wizard	Caudovirales	Siphoviridae	Wizardvirus	52_0	Clustered	2	VC_52_0	2	0.4171	0.947525	0.3952	1	1	1	1
Gordonia~phage~Woes	Caudovirales	Siphoviridae	Woesvirus	842_1	Clustered	7	VC_842_1	7	0.5251	1	0.5251	3	2	2	0.619
GRE.bulkMG.AN108.contigs_scaffold_2015_c1__full	Unassigned	Unassigned	Unassigned		Singleton
Gordonia~phage~Yeezy	Caudovirales	Siphoviridae	Baxtervirus	836_0	Clustered	5	VC_836_0	5	0.5188	1	0.5188	2	1	1	0.9
GRE.bulkMG.AN108.contigs_scaffold_2042_c1	Unassigned	Unassigned	Unassigned		Overlap (VC_661/VC_662)
Gordonia~phage~Zirinka	Caudovirales	Siphoviridae	Nymphadoravirus	836_0	Clustered	5	VC_836_0	5	0.5188	1	0.5188	2	1	1	0.9
Guinea~pig~Chlamydia~phage	Unassigned	Microviridae	Chlamydiamicrovirus	150_0	Clustered	12	VC_150_0	12	0.9099	1	0.9099	3	2	1	1
Haemophilus~phage~Aaphi23	Unassigned	Unassigned	Unassigned	13_0	Clustered	2	VC_13_0	2	0.5153	0.941061	0.4849	1	1	1	1
Haemophilus~phage~HP1	Caudovirales	Myoviridae	Hp1virus	65_0	Clustered	7	VC_65_0	7	0.5382	1	0.5382	2	2	2	1
GRE.bulkMG.AN108.contigs_scaffold_2163_c1	Unassigned	Unassigned	Unassigned		Outlier
Haemophilus~phage~HP2	Caudovirales	Myoviridae	Hp1virus	65_0	Clustered	7	VC_65_0	7	0.5382	1	0.5382	2	2	2	1
GRE.bulkMG.AN108.contigs_scaffold_2183_c1__full	Unassigned	Unassigned	Unassigned		Singleton
Haloarcula~californiae~icosahedral~virus~1	Unassigned	Sphaerolipoviridae	Alphasphaerolipovirus	844_0	Clustered	4	VC_844_0	4	1	1	1	1	1	1	1
Haloarcula~hispanica~icosahedral~virus~2	Unassigned	Sphaerolipoviridae	Alphasphaerolipovirus	844_0	Clustered	4	VC_844_0	4	1	1	1	1	1	1	1
Haloarcula~hispanica~pleomorphic~virus~1	Unassigned	Pleolipoviridae	Alphapleolipovirus	845_0	Clustered	2	VC_845_0	2	0.5236	0.89435	0.4683	1	1	1	1
GRE.bulkMG.AN108.contigs_scaffold_2286_c1__full	Unassigned	Unassigned	Unassigned		Singleton
Haloarcula~hispanica~pleomorphic~virus~2	Unassigned	Pleolipoviridae	Alphapleolipovirus	845_0	Clustered	2	VC_845_0	2	0.5236	0.89435	0.4683	1	1	1	1
Haloarcula~hispanica~virus~PH1	Unassigned	Sphaerolipoviridae	Alphasphaerolipovirus	844_0	Clustered	4	VC_844_0	4	1	1	1	1	1	1	1
Haloarcula~hispanica~virus~SH1	Unassigned	Sphaerolipoviridae	Alphasphaerolipovirus	844_0	Clustered	4	VC_844_0	4	1	1	1	1	1	1	1
GRE.bulkMG.AN108.contigs_scaffold_2429_c1	Unassigned	Unassigned	Unassigned		Singleton
Halocynthia~phage~JM-2012	Unassigned	Unassigned	Unassigned	241_3	Clustered/Singleton	1	VC_241_3	1	0	1	0	1	1	1	1
Halomonas~phage~phiHAP-1	Caudovirales	Myoviridae	Hapunavirus	185_0	Clustered	2	VC_185_0	2	0.2187	0.949882	0.2077	1	1	1	1
GRE.bulkMG.AN108.contigs_scaffold_2605_c1	Unassigned	Unassigned	Unassigned		Singleton
Halorubrum~phage~CGphi46	Unassigned	Unassigned	Unassigned	75_0	Clustered	2	VC_75_0	2	0.829	0.729854	0.605	1	1	1	1
Halorubrum~phage~HF2	Unassigned	Unassigned	Unassigned	848_0	Clustered	4	VC_848_0	4	0.7312	0.999797	0.7311	1	1	1	1
Halovirus~HCTV-1	Unassigned	Unassigned	Unassigned	847_0	Clustered	3	VC_847_0	3	0.8739	0.993634	0.8683	1	1	1	1
Halovirus~HCTV-2	Unassigned	Unassigned	Unassigned	850_0	Clustered	2	VC_850_0	2	0.4667	0.855578	0.3993	1	1	1	1
Halovirus~HCTV-5	Unassigned	Unassigned	Unassigned	847_0	Clustered	3	VC_847_0	3	0.8739	0.993634	0.8683	1	1	1	1
Halovirus~HF1	Unassigned	Unassigned	Unassigned	848_0	Clustered	4	VC_848_0	4	0.7312	0.999797	0.7311	1	1	1	1
GRE.bulkMG.AN108.contigs_scaffold_2792_c1	Unassigned	Unassigned	Unassigned		Overlap (VC_352/VC_370)
Halovirus~HHTV-2	Unassigned	Unassigned	Unassigned	850_0	Clustered	2	VC_850_0	2	0.4667	0.855578	0.3993	1	1	1	1
Halovirus~HRTV-5	Unassigned	Unassigned	Unassigned	848_0	Clustered	4	VC_848_0	4	0.7312	0.999797	0.7311	1	1	1	1
GRE.bulkMG.AN108.contigs_scaffold_2845_c2__full	Unassigned	Unassigned	Unassigned		Singleton
Halovirus~HRTV-8	Unassigned	Unassigned	Unassigned	848_0	Clustered	4	VC_848_0	4	0.7312	0.999797	0.7311	1	1	1	1
GRE.bulkMG.AN108.contigs_scaffold_2892_c1	Unassigned	Unassigned	Unassigned		Outlier
Halovirus~HVTV-1	Unassigned	Unassigned	Unassigned	847_0	Clustered	3	VC_847_0	3	0.8739	0.993634	0.8683	1	1	1	1
Hamiltonella~virus~APSE1	Caudovirales	Podoviridae	Unassigned	146_0	Clustered	2	VC_146_0	2	0.1444	0.950336	0.1372	1	2	2	1
GRE.bulkMG.AN108.contigs_scaffold_2978_c1__full	Unassigned	Unassigned	Unassigned		Singleton
Helicobacter~phage~1961P	Caudovirales	Podoviridae	Una961virus	851_0	Clustered	4	VC_851_0	4	1	1	1	2	2	2	1
GRE.bulkMG.AN108.contigs_scaffold_297_c2__full	Unassigned	Unassigned	Unassigned		Singleton
Helicobacter~phage~KHP30	Caudovirales	Podoviridae	Una961virus	851_0	Clustered	4	VC_851_0	4	1	1	1	2	2	2	1
Helicobacter~phage~KHP40	Caudovirales	Podoviridae	Una961virus	851_0	Clustered	4	VC_851_0	4	1	1	1	2	2	2	1
Helicobacter~phage~phiHP33	Unassigned	Unassigned	Unassigned	851_0	Clustered	4	VC_851_0	4	1	1	1	2	2	2	1
GRE.bulkMG.AN108.contigs_scaffold_3015_c1__full	Unassigned	Unassigned	Unassigned		Outlier
Idiomarinaceae~phage~Phi1M2-2	Unassigned	Unassigned	Unassigned	167_0	Clustered	3	VC_167_0	3	0.1896	0.991221	0.1879	1	1	1	1
Iodobacteriophage~phiPLPE	Unassigned	Unassigned	Unassigned	70_0	Clustered	6	VC_70_0	6	0.7933	1	0.7933	2	2	2	1
GRE.bulkMG.AN108.contigs_scaffold_3029_c1__full	Unassigned	Unassigned	Unassigned		Singleton
Klebsiella~phage~0507-KN2-1	Caudovirales	Ackermannviridae	Unassigned	57_1	Clustered	19	VC_57_1	19	0.7879	1	0.7879	5	1	1	0.8012
GRE.bulkMG.AN108.contigs_scaffold_3030_c1	Unassigned	Unassigned	Unassigned		Outlier
Klebsiella~phage~1513	Caudovirales	Siphoviridae	Kp36virus	223_0	Clustered	25	VC_223_0	25	0.9739	1	0.9739	6	2	2	0.9667
Klebsiella~phage~F19	Caudovirales	Podoviridae	Kp34virus	29_0	Clustered	17	VC_29_0	17	0.6437	1	0.6437	3	2	2	1
Klebsiella~phage~JD001	Unassigned	Unassigned	Unassigned	70_0	Clustered	6	VC_70_0	6	0.7933	1	0.7933	2	2	2	1
Klebsiella~phage~JD18	Caudovirales	Myoviridae	Jd18virus	30_0	Clustered	3	VC_30_0	3	0.0189	0.997858	0.0189	2	2	2	0.6667
GRE.bulkMG.AN108.contigs_scaffold_3279_c1__full	Unassigned	Unassigned	Unassigned		Singleton
Klebsiella~phage~K11	Caudovirales	Podoviridae	Kp32virus	217_0	Clustered	60	VC_217_0	60	0.9836	1	0.9836	3	2	2	1
GRE.bulkMG.AN108.contigs_scaffold_3381_c1__full	Unassigned	Unassigned	Unassigned		Singleton
Klebsiella~phage~K5	Caudovirales	Podoviridae	Kp32virus	217_0	Clustered	60	VC_217_0	60	0.9836	1	0.9836	3	2	2	1
Klebsiella~phage~KLPN1	Caudovirales	Siphoviridae	Kp36virus	223_0	Clustered	25	VC_223_0	25	0.9739	1	0.9739	6	2	2	0.9667
GRE.bulkMG.AN108.contigs_scaffold_3438_c1	Unassigned	Unassigned	Unassigned		Singleton
Klebsiella~phage~KP32	Caudovirales	Podoviridae	Kp32virus	217_0	Clustered	60	VC_217_0	60	0.9836	1	0.9836	3	2	2	1
Klebsiella~phage~KP34	Caudovirales	Podoviridae	Kp34virus	29_0	Clustered	17	VC_29_0	17	0.6437	1	0.6437	3	2	2	1
Klebsiella~phage~KP36	Caudovirales	Siphoviridae	Kp36virus	223_0	Clustered	25	VC_223_0	25	0.9739	1	0.9739	6	2	2	0.9667
GRE.bulkMG.AN108.contigs_scaffold_3731_c1__full	Unassigned	Unassigned	Unassigned		Singleton
Klebsiella~phage~Kp2	Caudovirales	Podoviridae	Kp34virus	29_0	Clustered	17	VC_29_0	17	0.6437	1	0.6437	3	2	2	1
Klebsiella~phage~KpV41	Caudovirales	Podoviridae	Kp34virus	29_0	Clustered	17	VC_29_0	17	0.6437	1	0.6437	3	2	2	1
GRE.bulkMG.AN108.contigs_scaffold_3775_c1	Unassigned	Unassigned	Unassigned		Outlier
Klebsiella~phage~KpV475	Caudovirales	Podoviridae	Kp34virus	29_0	Clustered	17	VC_29_0	17	0.6437	1	0.6437	3	2	2	1
Klebsiella~phage~KpV71	Caudovirales	Podoviridae	Kp34virus	29_0	Clustered	17	VC_29_0	17	0.6437	1	0.6437	3	2	2	1
GRE.bulkMG.AN108.contigs_scaffold_3798_c1__full	Unassigned	Unassigned	Unassigned		Singleton
Klebsiella~phage~NTUH-K2044-K1-1	Caudovirales	Podoviridae	Kp34virus	29_0	Clustered	17	VC_29_0	17	0.6437	1	0.6437	3	2	2	1
GRE.bulkMG.AN108.contigs_scaffold_3841_c1__full	Unassigned	Unassigned	Unassigned		Singleton
Klebsiella~phage~PKO111	Caudovirales	Myoviridae	Jd18virus	30_0	Clustered	3	VC_30_0	3	0.0189	0.997858	0.0189	2	2	2	0.6667
GRE.bulkMG.AN108.contigs_scaffold_3853_c1__full	Unassigned	Unassigned	Unassigned		Outlier
Klebsiella~phage~PKP126	Caudovirales	Siphoviridae	Kp36virus	223_0	Clustered	25	VC_223_0	25	0.9739	1	0.9739	6	2	2	0.9667
Klebsiella~phage~Sushi	Caudovirales	Siphoviridae	Kp36virus	223_0	Clustered	25	VC_223_0	25	0.9739	1	0.9739	6	2	2	0.9667
Klebsiella~phage~phiKO2	Unassigned	Unassigned	Unassigned	186_0	Clustered	2	VC_186_0	2	0.2076	0.940584	0.1952	1	1	1	1
GRE.bulkMG.AN108.contigs_scaffold_3950_c1__full	Unassigned	Unassigned	Unassigned		Outlier
Klebsiella~phage~vB_Kp1	Caudovirales	Podoviridae	Kp32virus	217_0	Clustered	60	VC_217_0	60	0.9836	1	0.9836	3	2	2	1
GRE.bulkMG.AN108.contigs_scaffold_4006_c1__full	Unassigned	Unassigned	Unassigned		Singleton
Klebsiella~phage~vB_KpnM_KB57	Unassigned	Unassigned	Unassigned	220_2	Clustered/Singleton	1	VC_220_2	1	0	1	0	1	1	1	1
GRE.bulkMG.AN108.contigs_scaffold_4105_c1	Unassigned	Unassigned	Unassigned		Outlier
Klebsiella~phage~vB_KpnM_KpV477	Unassigned	Unassigned	Unassigned	30_0	Clustered	3	VC_30_0	3	0.0189	0.997858	0.0189	2	2	2	0.6667
GRE.bulkMG.AN108.contigs_scaffold_4181_c1__full	Unassigned	Unassigned	Unassigned		Singleton
Klebsiella~phage~vB_KpnP_KpV289	Caudovirales	Podoviridae	Kp32virus	217_0	Clustered	60	VC_217_0	60	0.9836	1	0.9836	3	2	2	1
GRE.bulkMG.AN108.contigs_scaffold_4184_c1__full	Unassigned	Unassigned	Unassigned		Singleton
Klebsiella~phage~vB_KpnP_SU503	Caudovirales	Podoviridae	Kp34virus	29_0	Clustered	17	VC_29_0	17	0.6437	1	0.6437	3	2	2	1
Klebsiella~phage~vB_KpnP_SU552A	Caudovirales	Podoviridae	Kp34virus	29_0	Clustered	17	VC_29_0	17	0.6437	1	0.6437	3	2	2	1
GRE.bulkMG.AN108.contigs_scaffold_4257_c1__full	Unassigned	Unassigned	Unassigned		Singleton
Kluyvera~phage~Kvp1	Caudovirales	Podoviridae	T7virus	217_0	Clustered	60	VC_217_0	60	0.9836	1	0.9836	3	2	2	1
GRE.bulkMG.AN108.contigs_scaffold_4268_c1__full	Unassigned	Unassigned	Unassigned		Outlier
Lactobacillus~phage~A2	Unassigned	Unassigned	Unassigned	137_0	Clustered	6	VC_137_0	6	0.3434	1	0.3434	1	1	1	0.9333
GRE.bulkMG.AN108.contigs_scaffold_4271_c1__full	Unassigned	Unassigned	Unassigned		Overlap (VC_382/VC_677/VC_686)
Lactobacillus~phage~J-1	Unassigned	Unassigned	Unassigned	137_0	Clustered	6	VC_137_0	6	0.3434	1	0.3434	1	1	1	0.9333
Lactobacillus~phage~JCL1032	Unassigned	Unassigned	Unassigned	102_0	Clustered	3	VC_102_0	3	0.244	0.998144	0.2436	1	1	1	1
GRE.bulkMG.AN108.contigs_scaffold_4358_c1	Unassigned	Unassigned	Unassigned		Outlier
Lactobacillus~phage~KC5a	Unassigned	Unassigned	Unassigned	156_0	Clustered	4	VC_156_0	4	0.7594	0.999955	0.7594	1	1	1	1
Lactobacillus~phage~LBR48	Unassigned	Unassigned	Unassigned	253_0	Clustered	2	VC_253_0	2	0.4993	0.879217	0.439	1	1	1	1
GRE.bulkMG.AN108.contigs_scaffold_440_c1__full	Unassigned	Unassigned	Unassigned		Overlap (VC_285/VC_287)
Lactobacillus~phage~LF1	Unassigned	Unassigned	Unassigned	264_0	Clustered	2	VC_264_0	2	0.1619	0.943282	0.1527	1	1	1	1
GRE.bulkMG.AN108.contigs_scaffold_510_c1__full	Unassigned	Unassigned	Unassigned		Singleton
Lactobacillus~phage~LL-H	Unassigned	Unassigned	Unassigned	102_0	Clustered	3	VC_102_0	3	0.244	0.998144	0.2436	1	1	1	1
Lactobacillus~phage~Lc-Nu	Unassigned	Unassigned	Unassigned	137_0	Clustered	6	VC_137_0	6	0.3434	1	0.3434	1	1	1	0.9333
Lactobacillus~phage~Ld17	Caudovirales	Siphoviridae	C5virus	269_0	Clustered	6	VC_269_0	6	0.9944	0.999738	0.9942	1	1	1	1
GRE.bulkMG.AN108.contigs_scaffold_533_c1	Unassigned	Unassigned	Unassigned		Overlap (VC_471/VC_500)
Lactobacillus~phage~Ld25A	Caudovirales	Siphoviridae	C5virus	269_0	Clustered	6	VC_269_0	6	0.9944	0.999738	0.9942	1	1	1	1
Lactobacillus~phage~Ld3	Caudovirales	Siphoviridae	C5virus	269_0	Clustered	6	VC_269_0	6	0.9944	0.999738	0.9942	1	1	1	1
Lactobacillus~phage~Lrm1	Unassigned	Unassigned	Unassigned	137_0	Clustered	6	VC_137_0	6	0.3434	1	0.3434	1	1	1	0.9333
GRE.bulkMG.AN108.contigs_scaffold_612_c1__full	Unassigned	Unassigned	Unassigned		Singleton
Lactobacillus~phage~PL-1	Unassigned	Unassigned	Unassigned	137_0	Clustered	6	VC_137_0	6	0.3434	1	0.3434	1	1	1	0.9333
Lactobacillus~phage~PLE2	Unassigned	Unassigned	Unassigned	123_0	Clustered	2	VC_123_0	2	0.3742	0.937107	0.3506	1	1	1	1
Lactobacillus~phage~iA2	Unassigned	Unassigned	Unassigned	123_0	Clustered	2	VC_123_0	2	0.3742	0.937107	0.3506	1	1	1	1
Lactobacillus~phage~phi~jlb1	Unassigned	Unassigned	Unassigned	156_0	Clustered	4	VC_156_0	4	0.7594	0.999955	0.7594	1	1	1	1
Lactobacillus~phage~phiAQ113	Unassigned	Unassigned	Unassigned	156_0	Clustered	4	VC_156_0	4	0.7594	0.999955	0.7594	1	1	1	1
Lactobacillus~phage~phiAT3	Unassigned	Unassigned	Unassigned	137_0	Clustered	6	VC_137_0	6	0.3434	1	0.3434	1	1	1	0.9333
GRE.bulkMG.AN108.contigs_scaffold_929_c1	Unassigned	Unassigned	Unassigned		Singleton
Lactobacillus~phage~phiJB	Unassigned	Unassigned	Unassigned	102_0	Clustered	3	VC_102_0	3	0.244	0.998144	0.2436	1	1	1	1
Lactobacillus~phage~phiLdb	Caudovirales	Siphoviridae	C5virus	269_0	Clustered	6	VC_269_0	6	0.9944	0.999738	0.9942	1	1	1	1
Lactobacillus~phage~phiPYB5	Unassigned	Unassigned	Unassigned	264_0	Clustered	2	VC_264_0	2	0.1619	0.943282	0.1527	1	1	1	1
Lactobacillus~prophage~Lj771	Unassigned	Unassigned	Unassigned	156_0	Clustered	4	VC_156_0	4	0.7594	0.999955	0.7594	1	1	1	1
GRE.bulkMG.AN111.contigs_scaffold_104_c1	Unassigned	Unassigned	Unassigned		Overlap (VC_193/VC_533)
Lactobacillus~virus~ATCC8014	Caudovirales	Siphoviridae	Phijl1virus	266_0	Clustered	3	VC_266_0	3	0.8558	0.993634	0.8503	1	1	1	1
GRE.bulkMG.AN111.contigs_scaffold_1085_c1__full	Unassigned	Unassigned	Unassigned		Outlier
Lactobacillus~virus~LLKu	Caudovirales	Siphoviridae	C5virus	269_0	Clustered	6	VC_269_0	6	0.9944	0.999738	0.9942	1	1	1	1
Lactobacillus~virus~c5	Caudovirales	Siphoviridae	C5virus	269_0	Clustered	6	VC_269_0	6	0.9944	0.999738	0.9942	1	1	1	1
GRE.bulkMG.AN111.contigs_scaffold_1129_c1__full	Unassigned	Unassigned	Unassigned		Singleton
Lactobacillus~virus~phiJL1	Caudovirales	Siphoviridae	Phijl1virus	266_0	Clustered	3	VC_266_0	3	0.8558	0.993634	0.8503	1	1	1	1
Lactoccocus~phage~WP-2	Unassigned	Unassigned	Unassigned	267_0	Clustered	4	VC_267_0	4	0.3023	0.999936	0.3023	2	2	2	1
Lactococcus~phage~1358	Unassigned	Unassigned	Unassigned	129_0	Clustered	3	VC_129_0	3	0.4745	0.995569	0.4724	1	1	1	1
Lactococcus~phage~340	Unassigned	Unassigned	Unassigned	856_0	Clustered	15	VC_856_0	15	0.9981	1	0.9981	2	2	2	1
Lactococcus~phage~949	Unassigned	Unassigned	Unassigned	139_0	Clustered	3	VC_139_0	3	0.6549	0.996735	0.6527	1	1	1	1
GRE.bulkMG.AN111.contigs_scaffold_1237_c1__full	Unassigned	Unassigned	Unassigned		Singleton
Lactococcus~phage~BK5-T	Unassigned	Unassigned	Unassigned	854_0	Clustered	6	VC_854_0	6	0.2104	0.999965	0.2104	1	1	1	0.8
GRE.bulkMG.AN111.contigs_scaffold_1269_c1	Unassigned	Unassigned	Unassigned		Outlier
Lactococcus~phage~BM13	Unassigned	Unassigned	Unassigned	854_0	Clustered	6	VC_854_0	6	0.2104	0.999965	0.2104	1	1	1	0.8
Lactococcus~phage~D4410	Unassigned	Unassigned	Unassigned	857_0	Clustered	7	VC_857_0	7	0.96	0.999999	0.96	2	2	2	1
Lactococcus~phage~D4412	Unassigned	Unassigned	Unassigned	857_0	Clustered	7	VC_857_0	7	0.96	0.999999	0.96	2	2	2	1
GRE.bulkMG.AN111.contigs_scaffold_136_c1	Unassigned	Unassigned	Unassigned		Singleton
Lactococcus~phage~GE1	Unassigned	Unassigned	Unassigned	858_0	Clustered	2	VC_858_0	2	0.0243	0.701445	0.017	1	1	1	1
GRE.bulkMG.AN111.contigs_scaffold_1415_c1__full	Unassigned	Unassigned	Unassigned		Singleton
Lactococcus~phage~M5938	Unassigned	Unassigned	Unassigned	857_0	Clustered	7	VC_857_0	7	0.96	0.999999	0.96	2	2	2	1
Lactococcus~phage~M6162	Unassigned	Unassigned	Unassigned	857_0	Clustered	7	VC_857_0	7	0.96	0.999999	0.96	2	2	2	1
Lactococcus~phage~M6165	Unassigned	Unassigned	Unassigned	857_0	Clustered	7	VC_857_0	7	0.96	0.999999	0.96	2	2	2	1
Lactococcus~phage~P078	Unassigned	Unassigned	Unassigned	80_0	Clustered	4	VC_80_0	4	0.6295	0.999952	0.6295	1	1	1	1
GRE.bulkMG.AN111.contigs_scaffold_1474_c1__full	Unassigned	Unassigned	Unassigned		Singleton
Lactococcus~phage~P092	Unassigned	Unassigned	Unassigned	80_0	Clustered	4	VC_80_0	4	0.6295	0.999952	0.6295	1	1	1	1
Lactococcus~phage~P118	Unassigned	Unassigned	Unassigned	80_0	Clustered	4	VC_80_0	4	0.6295	0.999952	0.6295	1	1	1	1
GRE.bulkMG.AN111.contigs_scaffold_1632_c1__full	Unassigned	Unassigned	Unassigned		Singleton
Lactococcus~phage~P162	Unassigned	Unassigned	Unassigned	80_0	Clustered	4	VC_80_0	4	0.6295	0.999952	0.6295	1	1	1	1
Lactococcus~phage~P335~sensu~lato	Unassigned	Unassigned	Unassigned	854_0	Clustered	6	VC_854_0	6	0.2104	0.999965	0.2104	1	1	1	0.8
GRE.bulkMG.AN111.contigs_scaffold_1830_c1__full	Unassigned	Unassigned	Unassigned		Singleton
Lactococcus~phage~P680	Unassigned	Unassigned	Unassigned	856_0	Clustered	15	VC_856_0	15	0.9981	1	0.9981	2	2	2	1
Lactococcus~phage~Q54	Unassigned	Unassigned	Unassigned	858_0	Clustered	2	VC_858_0	2	0.0243	0.701445	0.017	1	1	1	1
GRE.bulkMG.AN111.contigs_scaffold_1860_c1	Unassigned	Unassigned	Unassigned		Outlier
Lactococcus~phage~WRP3	Unassigned	Unassigned	Unassigned	139_0	Clustered	3	VC_139_0	3	0.6549	0.996735	0.6527	1	1	1	1
GRE.bulkMG.AN111.contigs_scaffold_1864_c1	Unassigned	Unassigned	Unassigned		Overlap (VC_444/VC_447)
Lactococcus~phage~asccphi28	Unassigned	Unassigned	Unassigned	50_0	Clustered	3	VC_50_0	3	0.1403	0.78542	0.1102	2	2	2	1
Lactococcus~phage~bIL285	Unassigned	Unassigned	Unassigned	854_0	Clustered	6	VC_854_0	6	0.2104	0.999965	0.2104	1	1	1	0.8
Lactococcus~phage~bIL286	Unassigned	Unassigned	Unassigned	854_0	Clustered	6	VC_854_0	6	0.2104	0.999965	0.2104	1	1	1	0.8
Lactococcus~phage~bIL309	Unassigned	Unassigned	Unassigned	854_0	Clustered	6	VC_854_0	6	0.2104	0.999965	0.2104	1	1	1	0.8
Lactococcus~phage~bIL310	Unassigned	Unassigned	Unassigned	859_0	Clustered	2	VC_859_0	2	1	1	1	1	1	1	1
GRE.bulkMG.AN111.contigs_scaffold_2054_c1__full	Unassigned	Unassigned	Unassigned		Outlier
Lactococcus~phage~bIL312	Unassigned	Unassigned	Unassigned	859_0	Clustered	2	VC_859_0	2	1	1	1	1	1	1	1
Lactococcus~phage~jm2	Unassigned	Unassigned	Unassigned	856_0	Clustered	15	VC_856_0	15	0.9981	1	0.9981	2	2	2	1
GRE.bulkMG.AN111.contigs_scaffold_20_c1	Unassigned	Unassigned	Unassigned		Overlap (VC_221/VC_239)
Lactococcus~phage~jm3	Unassigned	Unassigned	Unassigned	856_0	Clustered	15	VC_856_0	15	0.9981	1	0.9981	2	2	2	1
GRE.bulkMG.AN111.contigs_scaffold_2116_c1__full	Unassigned	Unassigned	Unassigned		Outlier
Lactococcus~phage~phi7	Unassigned	Unassigned	Unassigned	856_0	Clustered	15	VC_856_0	15	0.9981	1	0.9981	2	2	2	1
GRE.bulkMG.AN111.contigs_scaffold_213_c1	Unassigned	Unassigned	Unassigned		Singleton
Lactococcus~phage~phiL47	Unassigned	Unassigned	Unassigned	139_0	Clustered	3	VC_139_0	3	0.6549	0.996735	0.6527	1	1	1	1
GRE.bulkMG.AN111.contigs_scaffold_2144_c1__full	Unassigned	Unassigned	Unassigned		Singleton
Lactococcus~virus~712	Caudovirales	Siphoviridae	Sk1virus	856_0	Clustered	15	VC_856_0	15	0.9981	1	0.9981	2	2	2	1
GRE.bulkMG.AN111.contigs_scaffold_2224_c1	Unassigned	Unassigned	Unassigned		Outlier
Lactococcus~virus~ASCC191	Caudovirales	Siphoviridae	Sk1virus	856_0	Clustered	15	VC_856_0	15	0.9981	1	0.9981	2	2	2	1
GRE.bulkMG.AN111.contigs_scaffold_2230_c1__full	Unassigned	Unassigned	Unassigned		Singleton
Lactococcus~virus~Bibb29	Caudovirales	Siphoviridae	Sk1virus	856_0	Clustered	15	VC_856_0	15	0.9981	1	0.9981	2	2	2	1
GRE.bulkMG.AN111.contigs_scaffold_2278_c1__full	Unassigned	Unassigned	Unassigned		Outlier
Lactococcus~virus~CB13	Caudovirales	Siphoviridae	Sk1virus	856_0	Clustered	15	VC_856_0	15	0.9981	1	0.9981	2	2	2	1
Lactococcus~virus~CB14	Caudovirales	Siphoviridae	Sk1virus	856_0	Clustered	15	VC_856_0	15	0.9981	1	0.9981	2	2	2	1
Lactococcus~virus~P008	Caudovirales	Siphoviridae	Sk1virus	856_0	Clustered	15	VC_856_0	15	0.9981	1	0.9981	2	2	2	1
GRE.bulkMG.AN111.contigs_scaffold_2374_c1__full	Unassigned	Unassigned	Unassigned		Outlier
Lactococcus~virus~Sl4	Caudovirales	Siphoviridae	Sk1virus	856_0	Clustered	15	VC_856_0	15	0.9981	1	0.9981	2	2	2	1
GRE.bulkMG.AN111.contigs_scaffold_2433_c1	Unassigned	Unassigned	Unassigned		Outlier
Lactococcus~virus~bIL170	Caudovirales	Siphoviridae	Sk1virus	856_0	Clustered	15	VC_856_0	15	0.9981	1	0.9981	2	2	2	1
Lactococcus~virus~bIL67	Caudovirales	Siphoviridae	C2virus	857_0	Clustered	7	VC_857_0	7	0.96	0.999999	0.96	2	2	2	1
Lactococcus~virus~c2	Caudovirales	Siphoviridae	C2virus	857_0	Clustered	7	VC_857_0	7	0.96	0.999999	0.96	2	2	2	1
Lactococcus~virus~jj50	Caudovirales	Siphoviridae	Sk1virus	856_0	Clustered	15	VC_856_0	15	0.9981	1	0.9981	2	2	2	1
Lactococcus~virus~sk1	Caudovirales	Siphoviridae	Sk1virus	856_0	Clustered	15	VC_856_0	15	0.9981	1	0.9981	2	2	2	1
Lelliottia~phage~phD2B	Unassigned	Unassigned	Unassigned	61_0	Clustered	15	VC_61_0	15	0.9835	1	0.9835	2	2	2	1
Leuconostoc~phage~1-A4	Caudovirales	Siphoviridae	Una4virus	861_0	Clustered	7	VC_861_0	7	0.6183	1	0.6183	2	2	2	1
Leuconostoc~phage~Lmd1	Caudovirales	Siphoviridae	Lmd1virus	860_0	Clustered	6	VC_860_0	6	0.5607	1	0.5607	1	1	1	1
GRE.bulkMG.AN111.contigs_scaffold_456_c1	Unassigned	Unassigned	Unassigned		Singleton
Leuconostoc~phage~Ln-8	Caudovirales	Siphoviridae	Una4virus	861_0	Clustered	7	VC_861_0	7	0.6183	1	0.6183	2	2	2	1
GRE.bulkMG.AN111.contigs_scaffold_488_c1__full	Unassigned	Unassigned	Unassigned		Singleton
Leuconostoc~phage~Ln-9	Caudovirales	Siphoviridae	Una4virus	861_0	Clustered	7	VC_861_0	7	0.6183	1	0.6183	2	2	2	1
GRE.bulkMG.AN111.contigs_scaffold_509_c1	Unassigned	Unassigned	Unassigned		Overlap (VC_331/VC_384)
Leuconostoc~phage~P793	Caudovirales	Siphoviridae	Lmd1virus	860_0	Clustered	6	VC_860_0	6	0.5607	1	0.5607	1	1	1	1
Leuconostoc~phage~phiLN03	Caudovirales	Siphoviridae	Lmd1virus	860_0	Clustered	6	VC_860_0	6	0.5607	1	0.5607	1	1	1	1
GRE.bulkMG.AN111.contigs_scaffold_611_c1	Unassigned	Unassigned	Unassigned		Singleton
Leuconostoc~phage~phiLN04	Caudovirales	Siphoviridae	Lmd1virus	860_0	Clustered	6	VC_860_0	6	0.5607	1	0.5607	1	1	1	1
Leuconostoc~phage~phiLN12	Caudovirales	Siphoviridae	Lmd1virus	860_0	Clustered	6	VC_860_0	6	0.5607	1	0.5607	1	1	1	1
GRE.bulkMG.AN111.contigs_scaffold_820_c1__full	Unassigned	Unassigned	Unassigned		Overlap (VC_349/VC_351/VC_352)
Leuconostoc~phage~phiLN25	Caudovirales	Siphoviridae	Una4virus	861_0	Clustered	7	VC_861_0	7	0.6183	1	0.6183	2	2	2	1
Leuconostoc~phage~phiLN34	Caudovirales	Siphoviridae	Una4virus	861_0	Clustered	7	VC_861_0	7	0.6183	1	0.6183	2	2	2	1
Leuconostoc~phage~phiLN6B	Caudovirales	Siphoviridae	Lmd1virus	860_0	Clustered	6	VC_860_0	6	0.5607	1	0.5607	1	1	1	1
Leuconostoc~phage~phiLNTR2	Unassigned	Unassigned	Unassigned	861_0	Clustered	7	VC_861_0	7	0.6183	1	0.6183	2	2	2	1
GRE.bulkMG.AN111.contigs_scaffold_912_c1__full	Unassigned	Unassigned	Unassigned		Singleton
Leuconostoc~phage~phiLNTR3	Caudovirales	Siphoviridae	Una4virus	861_0	Clustered	7	VC_861_0	7	0.6183	1	0.6183	2	2	2	1
Liberibacter~phage~SC1	Unassigned	Unassigned	Unassigned	152_0	Clustered	2	VC_152_0	2	0.746	0.926603	0.6913	1	1	1	1
GRE.bulkMG.AN111.contigs_scaffold_997_c1__full	Unassigned	Unassigned	Unassigned		Outlier
Liberibacter~phage~SC2	Unassigned	Unassigned	Unassigned	152_0	Clustered	2	VC_152_0	2	0.746	0.926603	0.6913	1	1	1	1
GRE.bulkMG.HF170.contigs_scaffold_1017_c1	Unassigned	Unassigned	Unassigned		Outlier
Listeria~phage~2389	Unassigned	Unassigned	Unassigned	144_0	Clustered	4	VC_144_0	4	0.4924	0.999978	0.4924	2	2	2	1
Listeria~phage~A118	Unassigned	Unassigned	Unassigned	105_0	Clustered	5	VC_105_0	5	0.5758	1	0.5758	1	1	1	0.8
GRE.bulkMG.HF170.contigs_scaffold_1189_c1	Unassigned	Unassigned	Unassigned		Singleton
Listeria~phage~A500	Unassigned	Unassigned	Unassigned	105_0	Clustered	5	VC_105_0	5	0.5758	1	0.5758	1	1	1	0.8
Listeria~phage~B025	Unassigned	Unassigned	Unassigned	144_0	Clustered	4	VC_144_0	4	0.4924	0.999978	0.4924	2	2	2	1
Listeria~phage~B054	Unassigned	Unassigned	Unassigned	253_0	Clustered	2	VC_253_0	2	0.4993	0.879217	0.439	1	1	1	1
Listeria~phage~LMSP-25	Caudovirales	Myoviridae	P100virus	97_0	Clustered	8	VC_97_0	8	0.3724	1	0.3724	1	1	1	1
Listeria~phage~LMTA-148	Caudovirales	Myoviridae	P100virus	97_0	Clustered	8	VC_97_0	8	0.3724	1	0.3724	1	1	1	1
Listeria~phage~LP-026	Caudovirales	Siphoviridae	P70virus	230_0	Clustered	5	VC_230_0	5	0.9485	0.999999	0.9485	1	1	1	1
GRE.bulkMG.HF170.contigs_scaffold_346_c2__full	Unassigned	Unassigned	Unassigned		Singleton
Listeria~phage~LP-030-2	Caudovirales	Siphoviridae	Psavirus	144_0	Clustered	4	VC_144_0	4	0.4924	0.999978	0.4924	2	2	2	1
GRE.bulkMG.HF170.contigs_scaffold_392_c2	Unassigned	Unassigned	Unassigned		Outlier
Listeria~phage~LP-030-3	Unassigned	Unassigned	Unassigned	105_0	Clustered	5	VC_105_0	5	0.5758	1	0.5758	1	1	1	0.8
GRE.bulkMG.HF170.contigs_scaffold_407_c1	Unassigned	Unassigned	Unassigned		Outlier
Listeria~phage~LP-037	Caudovirales	Siphoviridae	P70virus	230_0	Clustered	5	VC_230_0	5	0.9485	0.999999	0.9485	1	1	1	1
GRE.bulkMG.HF170.contigs_scaffold_455_c1__full	Unassigned	Unassigned	Unassigned		Singleton
Listeria~phage~LP-048	Caudovirales	Myoviridae	P100virus	97_0	Clustered	8	VC_97_0	8	0.3724	1	0.3724	1	1	1	1
Listeria~phage~LP-083-2	Caudovirales	Myoviridae	P100virus	97_0	Clustered	8	VC_97_0	8	0.3724	1	0.3724	1	1	1	1
Listeria~phage~LP-101	Unassigned	Unassigned	Unassigned	144_0	Clustered	4	VC_144_0	4	0.4924	0.999978	0.4924	2	2	2	1
GRE.bulkMG.HF170.contigs_scaffold_537_c1	Unassigned	Unassigned	Unassigned		Singleton
Listeria~phage~LP-110	Caudovirales	Siphoviridae	P70virus	230_0	Clustered	5	VC_230_0	5	0.9485	0.999999	0.9485	1	1	1	1
Listeria~phage~LP-114	Caudovirales	Siphoviridae	P70virus	230_0	Clustered	5	VC_230_0	5	0.9485	0.999999	0.9485	1	1	1	1
Listeria~phage~LP-125	Caudovirales	Myoviridae	P100virus	97_0	Clustered	8	VC_97_0	8	0.3724	1	0.3724	1	1	1	1
GRE.bulkMG.HF170.contigs_scaffold_862_c1__full	Unassigned	Unassigned	Unassigned		Singleton
Listeria~phage~List-36	Caudovirales	Myoviridae	P100virus	97_0	Clustered	8	VC_97_0	8	0.3724	1	0.3724	1	1	1	1
GRE.bulkMG.HF170.contigs_scaffold_900_c1__full	Unassigned	Unassigned	Unassigned		Singleton
Listeria~phage~P35	Unassigned	Unassigned	Unassigned	129_0	Clustered	3	VC_129_0	3	0.4745	0.995569	0.4724	1	1	1	1
GRE.bulkMG.HF170.contigs_scaffold_914_c1	Unassigned	Unassigned	Unassigned		Singleton
Listeria~phage~P40	Unassigned	Unassigned	Unassigned	129_0	Clustered	3	VC_129_0	3	0.4745	0.995569	0.4724	1	1	1	1
Listeria~phage~P70	Caudovirales	Siphoviridae	P70virus	230_0	Clustered	5	VC_230_0	5	0.9485	0.999999	0.9485	1	1	1	1
Listeria~phage~vB_LmoM_AG20	Caudovirales	Myoviridae	P100virus	97_0	Clustered	8	VC_97_0	8	0.3724	1	0.3724	1	1	1	1
GRE.bulkMG.HF172.contigs_scaffold_1003_c1__full	Unassigned	Unassigned	Unassigned		Outlier
Listeria~phage~vB_LmoS_188	Unassigned	Unassigned	Unassigned	105_0	Clustered	5	VC_105_0	5	0.5758	1	0.5758	1	1	1	0.8
Listeria~phage~vB_LmoS_293	Unassigned	Unassigned	Unassigned	105_0	Clustered	5	VC_105_0	5	0.5758	1	0.5758	1	1	1	0.8
Listeria~virus~A511	Caudovirales	Myoviridae	P100virus	97_0	Clustered	8	VC_97_0	8	0.3724	1	0.3724	1	1	1	1
Mannheimia~phage~phiMHaA1	Caudovirales	Myoviridae	P2virus	64_0	Clustered	31	VC_64_0	31	0.8538	1	0.8538	2	2	2	1
Mannheimia~phage~vB_MhM_587AP1	Unassigned	Unassigned	Unassigned	64_0	Clustered	31	VC_64_0	31	0.8538	1	0.8538	2	2	2	1
GRE.bulkMG.HF172.contigs_scaffold_1176_c1__full	Unassigned	Unassigned	Unassigned		Singleton
Mannheimia~phage~vB_MhS_1152AP2	Unassigned	Unassigned	Unassigned	68_0	Clustered	3	VC_68_0	3	0.4718	0.998167	0.4709	1	1	1	0.6667
GRE.bulkMG.HF172.contigs_scaffold_117_c1	Unassigned	Unassigned	Unassigned		Outlier
Mannheimia~phage~vB_MhS_535AP2	Unassigned	Unassigned	Unassigned	68_0	Clustered	3	VC_68_0	3	0.4718	0.998167	0.4709	1	1	1	0.6667
Mannheimia~phage~vB_MhS_587AP2	Unassigned	Unassigned	Unassigned	68_0	Clustered	3	VC_68_0	3	0.4718	0.998167	0.4709	1	1	1	0.6667
Marine~gokushovirus	Unassigned	Unassigned	Unassigned	150_0	Clustered	12	VC_150_0	12	0.9099	1	0.9099	3	2	1	1
Methanobacterium~phage~psiM2	Unassigned	Unassigned	Unassigned	862_0	Clustered	2	VC_862_0	2	1	1	1	1	1	1	1
GRE.bulkMG.HF172.contigs_scaffold_1353_c1__full	Unassigned	Unassigned	Unassigned		Overlap (VC_732/VC_733)
Methanothermobacter~phage~psiM100	Unassigned	Unassigned	Unassigned	862_0	Clustered	2	VC_862_0	2	1	1	1	1	1	1	1
Microbacterium~phage~vB_MoxS-ISF9	Unassigned	Unassigned	Unassigned	226_0	Clustered	3	VC_226_0	3	0.8952	0.959572	0.859	1	1	1	1
GRE.bulkMG.HF172.contigs_scaffold_1378_c1__full	Unassigned	Unassigned	Unassigned		Singleton
Microcystis~aeruginosa~phage~Ma-LMM01	Caudovirales	Myoviridae	Unassigned	863_0	Clustered	2	VC_863_0	2	1	1	1	1	2	2	1
GRE.bulkMG.HF172.contigs_scaffold_1384_c1__full	Unassigned	Unassigned	Unassigned		Singleton
Microcystis~phage~MaMV-DC	Unassigned	Unassigned	Unassigned	863_0	Clustered	2	VC_863_0	2	1	1	1	1	2	2	1
Microviridae~Bog1249_12	Unassigned	Unassigned	Unassigned	864_0	Clustered	10	VC_864_0	10	1	1	1	1	1	1	1
Microviridae~Bog5275_51	Unassigned	Unassigned	Unassigned	864_0	Clustered	10	VC_864_0	10	1	1	1	1	1	1	1
Microviridae~Bog9017_22	Unassigned	Unassigned	Unassigned	864_0	Clustered	10	VC_864_0	10	1	1	1	1	1	1	1
Microviridae~Fen2266_11	Unassigned	Unassigned	Unassigned	864_0	Clustered	10	VC_864_0	10	1	1	1	1	1	1	1
GRE.bulkMG.HF172.contigs_scaffold_1585_c1__full	Unassigned	Unassigned	Unassigned		Singleton
Microviridae~Fen418_41	Unassigned	Unassigned	Unassigned	864_0	Clustered	10	VC_864_0	10	1	1	1	1	1	1	1
Microviridae~Fen4707_41	Unassigned	Unassigned	Unassigned	864_0	Clustered	10	VC_864_0	10	1	1	1	1	1	1	1
GRE.bulkMG.HF172.contigs_scaffold_1630_c1	Unassigned	Unassigned	Unassigned		Outlier
Microviridae~Fen685_11	Unassigned	Unassigned	Unassigned	864_0	Clustered	10	VC_864_0	10	1	1	1	1	1	1	1
Microviridae~Fen7786_21	Unassigned	Unassigned	Unassigned	864_0	Clustered	10	VC_864_0	10	1	1	1	1	1	1	1
Microviridae~Fen7895_21	Unassigned	Unassigned	Unassigned	864_0	Clustered	10	VC_864_0	10	1	1	1	1	1	1	1
GRE.bulkMG.HF172.contigs_scaffold_1845_c1__full	Unassigned	Unassigned	Unassigned		Singleton
Microviridae~Fen7918_21	Unassigned	Unassigned	Unassigned	864_0	Clustered	10	VC_864_0	10	1	1	1	1	1	1	1
Morganella~phage~MmP1	Unassigned	Unassigned	Unassigned	217_0	Clustered	60	VC_217_0	60	0.9836	1	0.9836	3	2	2	1
Morganella~phage~vB_MmoM_MP1	Unassigned	Unassigned	Unassigned	30_1	Clustered/Singleton	1	VC_30_1	1	0	1	0	1	1	1	1
GRE.bulkMG.HF172.contigs_scaffold_1893_c1__full	Unassigned	Unassigned	Unassigned		Outlier
Morganella~phage~vB_MmoP_MP2	Unassigned	Unassigned	Unassigned	217_0	Clustered	60	VC_217_0	60	0.9836	1	0.9836	3	2	2	1
Mycobacterium~phage~20ES	Unassigned	Unassigned	Unassigned	797_2	Clustered	31	VC_797_2	31	0.5369	1	0.5369	2	2	2	0.8774
GRE.bulkMG.HF172.contigs_scaffold_1992_c1__full	Unassigned	Unassigned	Unassigned		Singleton
Mycobacterium~phage~40AC	Unassigned	Unassigned	Unassigned	797_2	Clustered	31	VC_797_2	31	0.5369	1	0.5369	2	2	2	0.8774
Mycobacterium~phage~Abrogate	Unassigned	Unassigned	Unassigned	798_0	Clustered	46	VC_798_0	46	0.9927	1	0.9927	2	2	2	1
Mycobacterium~phage~Adzzy	Unassigned	Unassigned	Unassigned	797_2	Clustered	31	VC_797_2	31	0.5369	1	0.5369	2	2	2	0.8774
Mycobacterium~phage~Aeneas	Unassigned	Unassigned	Unassigned	798_0	Clustered	46	VC_798_0	46	0.9927	1	0.9927	2	2	2	1
Mycobacterium~phage~Alice	Caudovirales	Myoviridae	Bxz1virus	449_0	Clustered	19	VC_449_0	19	0.8508	1	0.8508	2	2	2	1
GRE.bulkMG.HF172.contigs_scaffold_2150_c1__full	Unassigned	Unassigned	Unassigned		Singleton
Mycobacterium~phage~Alsfro	Unassigned	Unassigned	Unassigned	798_0	Clustered	46	VC_798_0	46	0.9927	1	0.9927	2	2	2	1
Mycobacterium~phage~Alvin	Unassigned	Unassigned	Unassigned	798_0	Clustered	46	VC_798_0	46	0.9927	1	0.9927	2	2	2	1
Mycobacterium~phage~Angel	Unassigned	Unassigned	Unassigned	83_0	Clustered	9	VC_83_0	9	0.5312	1	0.5312	2	2	2	1
GRE.bulkMG.HF172.contigs_scaffold_2242_c1__full	Unassigned	Unassigned	Unassigned		Outlier
Mycobacterium~phage~AnnaL29	Unassigned	Unassigned	Unassigned	797_2	Clustered	31	VC_797_2	31	0.5369	1	0.5369	2	2	2	0.8774
Mycobacterium~phage~Anubis	Unassigned	Unassigned	Unassigned	799_0	Clustered	7	VC_799_0	7	0.1799	1	0.1799	2	2	2	1
GRE.bulkMG.HF172.contigs_scaffold_2302_c1__full	Unassigned	Unassigned	Unassigned		Singleton
Mycobacterium~phage~Apizium	Caudovirales	Siphoviridae	Pg1virus	55_0	Clustered	20	VC_55_0	20	0.5471	1	0.5471	2	2	2	1
Mycobacterium~phage~ArcherNM	Unassigned	Unassigned	Unassigned	797_2	Clustered	31	VC_797_2	31	0.5369	1	0.5369	2	2	2	0.8774
Mycobacterium~phage~ArcherS7	Caudovirales	Myoviridae	Bxz1virus	449_0	Clustered	19	VC_449_0	19	0.8508	1	0.8508	2	2	2	1
Mycobacterium~phage~Archie	Unassigned	Unassigned	Unassigned	385_0	Clustered	9	VC_385_0	9	0.6701	1	0.6701	2	2	2	1
Mycobacterium~phage~Ariel	Unassigned	Unassigned	Unassigned	821_0	Clustered	3	VC_821_0	3	0.1135	0.997747	0.1133	2	2	2	1
GRE.bulkMG.HF172.contigs_scaffold_2492_c1__full	Unassigned	Unassigned	Unassigned		Singleton
Mycobacterium~phage~Artemis2UCLA	Unassigned	Unassigned	Unassigned	797_0	Clustered	5	VC_797_0	5	0.1029	1	0.1029	1	1	1	1
GRE.bulkMG.HF172.contigs_scaffold_2550_c1__full	Unassigned	Unassigned	Unassigned		Singleton
Mycobacterium~phage~Astraea	Caudovirales	Myoviridae	Bxz1virus	449_0	Clustered	19	VC_449_0	19	0.8508	1	0.8508	2	2	2	1
GRE.bulkMG.HF172.contigs_scaffold_2581_c1__full	Unassigned	Unassigned	Unassigned		Singleton
Mycobacterium~phage~BTCU-1	Unassigned	Unassigned	Unassigned	799_0	Clustered	7	VC_799_0	7	0.1799	1	0.1799	2	2	2	1
Mycobacterium~phage~Bactobuster	Unassigned	Unassigned	Unassigned	797_2	Clustered	31	VC_797_2	31	0.5369	1	0.5369	2	2	2	0.8774
Mycobacterium~phage~Badfish	Caudovirales	Siphoviridae	Pg1virus	55_0	Clustered	20	VC_55_0	20	0.5471	1	0.5471	2	2	2	1
GRE.bulkMG.HF172.contigs_scaffold_2813_c1	Unassigned	Unassigned	Unassigned		Outlier
Mycobacterium~phage~Barnyard	Caudovirales	Siphoviridae	Barnyardvirus	234_0	Clustered	6	VC_234_0	6	0.5346	1	0.5346	3	2	2	1
Mycobacterium~phage~BarrelRoll	Unassigned	Unassigned	Unassigned	84_2	Clustered	12	VC_84_2	12	0.5031	1	0.5031	2	2	2	0.8182
Mycobacterium~phage~Barriga	Unassigned	Unassigned	Unassigned	798_0	Clustered	46	VC_798_0	46	0.9927	1	0.9927	2	2	2	1
Mycobacterium~phage~BellusTerra	Unassigned	Unassigned	Unassigned	799_1	Clustered	12	VC_799_1	12	0.2556	1	0.2556	2	2	2	1
Mycobacterium~phage~Bernal13	Caudovirales	Siphoviridae	Bernal13virus	833_0	Clustered/Singleton	1	VC_833_0	1	0	1	0	1	1	1	1
Mycobacterium~phage~BigNuz	Caudovirales	Siphoviridae	Bignuzvirus	839_0	Clustered	7	VC_839_0	7	0.5074	1	0.5074	4	2	2	1
Mycobacterium~phage~Bipolar	Unassigned	Unassigned	Unassigned	832_0	Clustered	34	VC_832_0	34	0.6209	1	0.6209	2	2	2	0.7986
Mycobacterium~phage~Blue7	Unassigned	Unassigned	Unassigned	797_0	Clustered	5	VC_797_0	5	0.1029	1	0.1029	1	1	1	1
Mycobacterium~phage~Bobi	Unassigned	Unassigned	Unassigned	832_2	Clustered	6	VC_832_2	6	0.0637	0.999963	0.0637	2	2	2	0.6667
Mycobacterium~phage~Breeniome	Caudovirales	Myoviridae	Bxz1virus	449_0	Clustered	19	VC_449_0	19	0.8508	1	0.8508	2	2	2	1
Mycobacterium~phage~Brocalys	Unassigned	Unassigned	Unassigned	832_0	Clustered	34	VC_832_0	34	0.6209	1	0.6209	2	2	2	0.7986
GRE.bulkMG.HF172.contigs_scaffold_697_c1	Unassigned	Unassigned	Unassigned		Singleton
Mycobacterium~phage~Bruin	Unassigned	Unassigned	Unassigned	386_0	Clustered	21	VC_386_0	21	0.87	1	0.87	2	2	2	1
GRE.bulkMG.HF172.contigs_scaffold_726_c1	Unassigned	Unassigned	Unassigned		Overlap (VC_170/VC_502/VC_503)
Mycobacterium~phage~Brusacoram	Caudovirales	Siphoviridae	Fishburnevirus	839_0	Clustered	7	VC_839_0	7	0.5074	1	0.5074	4	2	2	1
Mycobacterium~phage~Butters	Caudovirales	Siphoviridae	Buttersvirus	843_0	Clustered	8	VC_843_0	8	0.3655	1	0.3655	4	2	2	1
GRE.bulkMG.HF172.contigs_scaffold_752_c1__full	Unassigned	Unassigned	Unassigned		Singleton
Mycobacterium~phage~BuzzLyseyear	Unassigned	Unassigned	Unassigned	832_2	Clustered	6	VC_832_2	6	0.0637	0.999963	0.0637	2	2	2	0.6667
Mycobacterium~phage~Bxz1	Caudovirales	Myoviridae	Bxz1virus	449_0	Clustered	19	VC_449_0	19	0.8508	1	0.8508	2	2	2	1
Mycobacterium~phage~CASbig	Unassigned	Unassigned	Unassigned	798_0	Clustered	46	VC_798_0	46	0.9927	1	0.9927	2	2	2	1
Mycobacterium~phage~CRB1	Unassigned	Unassigned	Unassigned	797_2	Clustered	31	VC_797_2	31	0.5369	1	0.5369	2	2	2	0.8774
Mycobacterium~phage~Cabrinians	Unassigned	Unassigned	Unassigned	832_0	Clustered	34	VC_832_0	34	0.6209	1	0.6209	2	2	2	0.7986
Mycobacterium~phage~Cali	Caudovirales	Myoviridae	Bxz1virus	449_0	Clustered	19	VC_449_0	19	0.8508	1	0.8508	2	2	2	1
Mycobacterium~phage~Cambiare	Unassigned	Unassigned	Unassigned	83_0	Clustered	9	VC_83_0	9	0.5312	1	0.5312	2	2	2	1
GRE.bulkMG.LF176.contigs_scaffold_113_c1	Unassigned	Unassigned	Unassigned		Outlier
Mycobacterium~phage~CaptainTrips	Unassigned	Unassigned	Unassigned	832_0	Clustered	34	VC_832_0	34	0.6209	1	0.6209	2	2	2	0.7986
Mycobacterium~phage~Carcharodon	Unassigned	Unassigned	Unassigned	843_0	Clustered	8	VC_843_0	8	0.3655	1	0.3655	4	2	2	1
GRE.bulkMG.LF176.contigs_scaffold_1187_c1	Unassigned	Unassigned	Unassigned		Outlier
Mycobacterium~phage~Catalina	Unassigned	Unassigned	Unassigned	797_1	Clustered	3	VC_797_1	3	0.0498	0.998508	0.0497	2	2	2	1
Mycobacterium~phage~Catdawg	Unassigned	Unassigned	Unassigned	721_0	Clustered	4	VC_721_0	4	0.4807	0.999986	0.4807	2	2	2	1
GRE.bulkMG.LF176.contigs_scaffold_1240_c1__full	Unassigned	Unassigned	Unassigned		Singleton
Mycobacterium~phage~Catera	Caudovirales	Myoviridae	Bxz1virus	449_0	Clustered	19	VC_449_0	19	0.8508	1	0.8508	2	2	2	1
Mycobacterium~phage~Cerasum	Unassigned	Unassigned	Unassigned	832_1	Clustered	2	VC_832_1	2	0.0235	0.956371	0.0225	1	1	1	1
GRE.bulkMG.LF176.contigs_scaffold_1277_c1__full	Unassigned	Unassigned	Unassigned		Outlier
Mycobacterium~phage~Charlie	Caudovirales	Siphoviridae	Charlievirus	843_0	Clustered	8	VC_843_0	8	0.3655	1	0.3655	4	2	2	1
GRE.bulkMG.LF176.contigs_scaffold_1317_c1	Unassigned	Unassigned	Unassigned		Outlier
Mycobacterium~phage~Cheetobro	Unassigned	Unassigned	Unassigned	84_0	Clustered	2	VC_84_0	2	0.0767	0.954735	0.0732	2	2	2	1
Mycobacterium~phage~Chy4	Unassigned	Unassigned	Unassigned	797_2	Clustered	31	VC_797_2	31	0.5369	1	0.5369	2	2	2	0.8774
GRE.bulkMG.LF176.contigs_scaffold_1356_c1	Unassigned	Unassigned	Unassigned		Outlier
Mycobacterium~phage~Chy5	Unassigned	Unassigned	Unassigned	797_2	Clustered	31	VC_797_2	31	0.5369	1	0.5369	2	2	2	0.8774
GRE.bulkMG.LF176.contigs_scaffold_1358_c1__full	Unassigned	Unassigned	Unassigned		Outlier
Mycobacterium~phage~CloudWang3	Unassigned	Unassigned	Unassigned	797_0	Clustered	5	VC_797_0	5	0.1029	1	0.1029	1	1	1	1
GRE.bulkMG.LF176.contigs_scaffold_1373_c1	Unassigned	Unassigned	Unassigned		Singleton
Mycobacterium~phage~Colbert	Caudovirales	Siphoviridae	Pg1virus	55_0	Clustered	20	VC_55_0	20	0.5471	1	0.5471	2	2	2	1
GRE.bulkMG.LF176.contigs_scaffold_1431_c1	Unassigned	Unassigned	Unassigned		Outlier
Mycobacterium~phage~Contagion	Unassigned	Unassigned	Unassigned	386_0	Clustered	21	VC_386_0	21	0.87	1	0.87	2	2	2	1
GRE.bulkMG.LF176.contigs_scaffold_1444_c1__full	Unassigned	Unassigned	Unassigned		Singleton
Mycobacterium~phage~Crossroads	Unassigned	Unassigned	Unassigned	385_0	Clustered	9	VC_385_0	9	0.6701	1	0.6701	2	2	2	1
Mycobacterium~phage~DD5	Unassigned	Unassigned	Unassigned	798_0	Clustered	46	VC_798_0	46	0.9927	1	0.9927	2	2	2	1
GRE.bulkMG.LF176.contigs_scaffold_1474_c1__full	Unassigned	Unassigned	Unassigned		Singleton
Mycobacterium~phage~Daenerys	Unassigned	Unassigned	Unassigned	832_0	Clustered	34	VC_832_0	34	0.6209	1	0.6209	2	2	2	0.7986
Mycobacterium~phage~Damien	Unassigned	Unassigned	Unassigned	234_0	Clustered	6	VC_234_0	6	0.5346	1	0.5346	3	2	2	1
Mycobacterium~phage~Dandelion	Caudovirales	Myoviridae	Bxz1virus	449_0	Clustered	19	VC_449_0	19	0.8508	1	0.8508	2	2	2	1
Mycobacterium~phage~Dante	Unassigned	Unassigned	Unassigned	832_0	Clustered	34	VC_832_0	34	0.6209	1	0.6209	2	2	2	0.7986
Mycobacterium~phage~Donovan	Caudovirales	Siphoviridae	Fishburnevirus	839_0	Clustered	7	VC_839_0	7	0.5074	1	0.5074	4	2	2	1
Mycobacterium~phage~DrDrey	Unassigned	Unassigned	Unassigned	386_0	Clustered	21	VC_386_0	21	0.87	1	0.87	2	2	2	1
Mycobacterium~phage~Dreamboat	Unassigned	Unassigned	Unassigned	798_0	Clustered	46	VC_798_0	46	0.9927	1	0.9927	2	2	2	1
Mycobacterium~phage~Dumbo	Unassigned	Unassigned	Unassigned	386_0	Clustered	21	VC_386_0	21	0.87	1	0.87	2	2	2	1
GRE.bulkMG.LF176.contigs_scaffold_1707_c1	Unassigned	Unassigned	Unassigned		Singleton
Mycobacterium~phage~Dusk	Unassigned	Unassigned	Unassigned	386_0	Clustered	21	VC_386_0	21	0.87	1	0.87	2	2	2	1
Mycobacterium~phage~Dylan	Unassigned	Unassigned	Unassigned	721_0	Clustered	4	VC_721_0	4	0.4807	0.999986	0.4807	2	2	2	1
Mycobacterium~phage~ET08	Caudovirales	Myoviridae	Bxz1virus	449_0	Clustered	19	VC_449_0	19	0.8508	1	0.8508	2	2	2	1
Mycobacterium~phage~EagleEye	Unassigned	Unassigned	Unassigned	797_2	Clustered	31	VC_797_2	31	0.5369	1	0.5369	2	2	2	0.8774
GRE.bulkMG.LF176.contigs_scaffold_1815_c1	Unassigned	Unassigned	Unassigned		Overlap (VC_170/VC_502/VC_503)
Mycobacterium~phage~Echild	Unassigned	Unassigned	Unassigned	797_2	Clustered	31	VC_797_2	31	0.5369	1	0.5369	2	2	2	0.8774
Mycobacterium~phage~Edtherson	Unassigned	Unassigned	Unassigned	798_0	Clustered	46	VC_798_0	46	0.9927	1	0.9927	2	2	2	1
Mycobacterium~phage~Enkosi	Unassigned	Unassigned	Unassigned	84_2	Clustered	12	VC_84_2	12	0.5031	1	0.5031	2	2	2	0.8182
Mycobacterium~phage~Equemioh13	Unassigned	Unassigned	Unassigned	797_2	Clustered	31	VC_797_2	31	0.5369	1	0.5369	2	2	2	0.8774
GRE.bulkMG.LF176.contigs_scaffold_1958_c1	Unassigned	Unassigned	Unassigned		Outlier
Mycobacterium~phage~Eremos	Caudovirales	Siphoviridae	Pg1virus	55_0	Clustered	20	VC_55_0	20	0.5471	1	0.5471	2	2	2	1
Mycobacterium~phage~Estave1	Unassigned	Unassigned	Unassigned	832_3	Clustered/Singleton	1	VC_832_3	1	0	1	0	1	1	1	1
GRE.bulkMG.LF176.contigs_scaffold_2019_c1	Unassigned	Unassigned	Unassigned		Singleton
Mycobacterium~phage~EvilGenius	Unassigned	Unassigned	Unassigned	797_2	Clustered	31	VC_797_2	31	0.5369	1	0.5369	2	2	2	0.8774
Mycobacterium~phage~First	Unassigned	Unassigned	Unassigned	797_2	Clustered	31	VC_797_2	31	0.5369	1	0.5369	2	2	2	0.8774
Mycobacterium~phage~Fishburne	Caudovirales	Siphoviridae	Fishburnevirus	839_0	Clustered	7	VC_839_0	7	0.5074	1	0.5074	4	2	2	1
Mycobacterium~phage~FlagStaff	Unassigned	Unassigned	Unassigned	83_0	Clustered	9	VC_83_0	9	0.5312	1	0.5312	2	2	2	1
Mycobacterium~phage~Florinda	Unassigned	Unassigned	Unassigned	832_0	Clustered	34	VC_832_0	34	0.6209	1	0.6209	2	2	2	0.7986
Mycobacterium~phage~Gardann	Unassigned	Unassigned	Unassigned	385_0	Clustered	9	VC_385_0	9	0.6701	1	0.6701	2	2	2	1
Mycobacterium~phage~Gengar	Unassigned	Unassigned	Unassigned	84_1	Clustered	5	VC_84_1	5	0.2342	1	0.2342	2	2	2	1
GRE.bulkMG.LF176.contigs_scaffold_2247_c1__full	Unassigned	Unassigned	Unassigned		Outlier
Mycobacterium~phage~Gizmo	Caudovirales	Myoviridae	Bxz1virus	449_0	Clustered	19	VC_449_0	19	0.8508	1	0.8508	2	2	2	1
Mycobacterium~phage~Goku	Unassigned	Unassigned	Unassigned	386_0	Clustered	21	VC_386_0	21	0.87	1	0.87	2	2	2	1
Mycobacterium~phage~Gompeii16	Unassigned	Unassigned	Unassigned	798_0	Clustered	46	VC_798_0	46	0.9927	1	0.9927	2	2	2	1
Mycobacterium~phage~Graduation	Unassigned	Unassigned	Unassigned	798_0	Clustered	46	VC_798_0	46	0.9927	1	0.9927	2	2	2	1
Mycobacterium~phage~Gumball	Unassigned	Unassigned	Unassigned	235_0	Clustered	5	VC_235_0	5	0.5065	1	0.5065	4	2	2	1
Mycobacterium~phage~HINdeR	Unassigned	Unassigned	Unassigned	799_1	Clustered	12	VC_799_1	12	0.2556	1	0.2556	2	2	2	1
Mycobacterium~phage~Hades	Unassigned	Unassigned	Unassigned	832_0	Clustered	34	VC_832_0	34	0.6209	1	0.6209	2	2	2	0.7986
Mycobacterium~phage~Hamulus	Unassigned	Unassigned	Unassigned	832_0	Clustered	34	VC_832_0	34	0.6209	1	0.6209	2	2	2	0.7986
Mycobacterium~phage~HanShotFirst	Unassigned	Unassigned	Unassigned	798_0	Clustered	46	VC_798_0	46	0.9927	1	0.9927	2	2	2	1
GRE.bulkMG.LF176.contigs_scaffold_2402_c1__full	Unassigned	Unassigned	Unassigned		Outlier
Mycobacterium~phage~Hawkeye	Caudovirales	Siphoviridae	Hawkeyevirus	235_0	Clustered	5	VC_235_0	5	0.5065	1	0.5065	4	2	2	1
GRE.bulkMG.LF176.contigs_scaffold_2404_c1	Unassigned	Unassigned	Unassigned		Overlap (VC_728/VC_765)
Mycobacterium~phage~HufflyPuff	Unassigned	Unassigned	Unassigned	386_0	Clustered	21	VC_386_0	21	0.87	1	0.87	2	2	2	1
Mycobacterium~phage~HyRo	Caudovirales	Myoviridae	Bxz1virus	449_0	Clustered	19	VC_449_0	19	0.8508	1	0.8508	2	2	2	1
Mycobacterium~phage~Inventum	Unassigned	Unassigned	Unassigned	832_0	Clustered	34	VC_832_0	34	0.6209	1	0.6209	2	2	2	0.7986
GRE.bulkMG.LF176.contigs_scaffold_2492_c1	Unassigned	Unassigned	Unassigned		Outlier
Mycobacterium~phage~Iracema64	Unassigned	Unassigned	Unassigned	799_1	Clustered	12	VC_799_1	12	0.2556	1	0.2556	2	2	2	1
Mycobacterium~phage~JacAttac	Caudovirales	Siphoviridae	Pg1virus	55_0	Clustered	20	VC_55_0	20	0.5471	1	0.5471	2	2	2	1
GRE.bulkMG.LF176.contigs_scaffold_2533_c1	Unassigned	Unassigned	Unassigned		Singleton
Mycobacterium~phage~Job42	Unassigned	Unassigned	Unassigned	832_2	Clustered	6	VC_832_2	6	0.0637	0.999963	0.0637	2	2	2	0.6667
Mycobacterium~phage~Jobu08	Unassigned	Unassigned	Unassigned	799_0	Clustered	7	VC_799_0	7	0.1799	1	0.1799	2	2	2	1
Mycobacterium~phage~Jolie2	Unassigned	Unassigned	Unassigned	83_0	Clustered	9	VC_83_0	9	0.5312	1	0.5312	2	2	2	1
Mycobacterium~phage~Kampy	Unassigned	Unassigned	Unassigned	799_1	Clustered	12	VC_799_1	12	0.2556	1	0.2556	2	2	2	1
GRE.bulkMG.LF176.contigs_scaffold_2644_c1__full	Unassigned	Unassigned	Unassigned		Singleton
Mycobacterium~phage~Keshu	Unassigned	Unassigned	Unassigned	84_2	Clustered	12	VC_84_2	12	0.5031	1	0.5031	2	2	2	0.8182
GRE.bulkMG.LF176.contigs_scaffold_2660_c1__full	Unassigned	Unassigned	Unassigned		Singleton
Mycobacterium~phage~Kikipoo	Caudovirales	Siphoviridae	Pg1virus	55_0	Clustered	20	VC_55_0	20	0.5471	1	0.5471	2	2	2	1
GRE.bulkMG.LF176.contigs_scaffold_2669_c1__full	Unassigned	Unassigned	Unassigned		Singleton
Mycobacterium~phage~Kimberlium	Unassigned	Unassigned	Unassigned	832_0	Clustered	34	VC_832_0	34	0.6209	1	0.6209	2	2	2	0.7986
Mycobacterium~phage~Konstantine	Caudovirales	Siphoviridae	Barnyardvirus	234_0	Clustered	6	VC_234_0	6	0.5346	1	0.5346	3	2	2	1
GRE.bulkMG.LF176.contigs_scaffold_2708_c1__full	Unassigned	Unassigned	Unassigned		Singleton
Mycobacterium~phage~Kratio	Unassigned	Unassigned	Unassigned	84_1	Clustered	5	VC_84_1	5	0.2342	1	0.2342	2	2	2	1
Mycobacterium~phage~LadyBird	Unassigned	Unassigned	Unassigned	797_2	Clustered	31	VC_797_2	31	0.5369	1	0.5369	2	2	2	0.8774
Mycobacterium~phage~Lamina13	Unassigned	Unassigned	Unassigned	798_0	Clustered	46	VC_798_0	46	0.9927	1	0.9927	2	2	2	1
Mycobacterium~phage~Larenn	Unassigned	Unassigned	Unassigned	797_2	Clustered	31	VC_797_2	31	0.5369	1	0.5369	2	2	2	0.8774
Mycobacterium~phage~Leo	Unassigned	Unassigned	Unassigned	83_0	Clustered	9	VC_83_0	9	0.5312	1	0.5312	2	2	2	1
Mycobacterium~phage~Lilac	Unassigned	Unassigned	Unassigned	386_0	Clustered	21	VC_386_0	21	0.87	1	0.87	2	2	2	1
Mycobacterium~phage~LinStu	Caudovirales	Myoviridae	Bxz1virus	449_0	Clustered	19	VC_449_0	19	0.8508	1	0.8508	2	2	2	1
Mycobacterium~phage~Llama	Unassigned	Unassigned	Unassigned	832_0	Clustered	34	VC_832_0	34	0.6209	1	0.6209	2	2	2	0.7986
Mycobacterium~phage~Lolly9	Unassigned	Unassigned	Unassigned	385_0	Clustered	9	VC_385_0	9	0.6701	1	0.6701	2	2	2	1
Mycobacterium~phage~Loser	Unassigned	Unassigned	Unassigned	797_2	Clustered	31	VC_797_2	31	0.5369	1	0.5369	2	2	2	0.8774
GRE.bulkMG.LF176.contigs_scaffold_2849_c1	Unassigned	Unassigned	Unassigned		Outlier
Mycobacterium~phage~Luchador	Unassigned	Unassigned	Unassigned	797_2	Clustered	31	VC_797_2	31	0.5369	1	0.5369	2	2	2	0.8774
GRE.bulkMG.LF176.contigs_scaffold_2873_c1__full	Unassigned	Unassigned	Unassigned		Singleton
Mycobacterium~phage~MOOREtheMARYer	Unassigned	Unassigned	Unassigned	83_0	Clustered	9	VC_83_0	9	0.5312	1	0.5312	2	2	2	1
Mycobacterium~phage~Makemake	Unassigned	Unassigned	Unassigned	798_0	Clustered	46	VC_798_0	46	0.9927	1	0.9927	2	2	2	1
GRE.bulkMG.LF176.contigs_scaffold_2912_c1	Unassigned	Unassigned	Unassigned		Outlier
Mycobacterium~phage~Malithi	Caudovirales	Siphoviridae	Fishburnevirus	839_0	Clustered	7	VC_839_0	7	0.5074	1	0.5074	4	2	2	1
Mycobacterium~phage~Manad	Caudovirales	Siphoviridae	Pg1virus	55_0	Clustered	20	VC_55_0	20	0.5471	1	0.5471	2	2	2	1
Mycobacterium~phage~MarQuardt	Unassigned	Unassigned	Unassigned	799_0	Clustered	7	VC_799_0	7	0.1799	1	0.1799	2	2	2	1
Mycobacterium~phage~MiaZeal	Unassigned	Unassigned	Unassigned	821_0	Clustered	3	VC_821_0	3	0.1135	0.997747	0.1133	2	2	2	1
GRE.bulkMG.LF176.contigs_scaffold_2993_c1	Unassigned	Unassigned	Unassigned		Singleton
Mycobacterium~phage~MichelleMyBell	Caudovirales	Siphoviridae	Buttersvirus	843_0	Clustered	8	VC_843_0	8	0.3655	1	0.3655	4	2	2	1
Mycobacterium~phage~Milly	Unassigned	Unassigned	Unassigned	84_2	Clustered	12	VC_84_2	12	0.5031	1	0.5031	2	2	2	0.8182
GRE.bulkMG.LF176.contigs_scaffold_3057_c1__full	Unassigned	Unassigned	Unassigned		Singleton
Mycobacterium~phage~Mindy	Unassigned	Unassigned	Unassigned	386_0	Clustered	21	VC_386_0	21	0.87	1	0.87	2	2	2	1
GRE.bulkMG.LF176.contigs_scaffold_3068_c1__full	Unassigned	Unassigned	Unassigned		Outlier
Mycobacterium~phage~Minerva	Unassigned	Unassigned	Unassigned	821_1	Clustered	2	VC_821_1	2	0.0535	0.945724	0.0506	1	1	1	1
GRE.bulkMG.LF176.contigs_scaffold_3071_c1__full	Unassigned	Unassigned	Unassigned		Outlier
Mycobacterium~phage~MoMoMixon	Caudovirales	Myoviridae	Bxz1virus	449_0	Clustered	19	VC_449_0	19	0.8508	1	0.8508	2	2	2	1
Mycobacterium~phage~Muddy	Caudovirales	Siphoviridae	Ff47virus	565_0	Clustered	2	VC_565_0	2	0.2766	0.954259	0.2639	1	1	1	1
Mycobacterium~phage~Mufasa	Unassigned	Unassigned	Unassigned	84_2	Clustered	12	VC_84_2	12	0.5031	1	0.5031	2	2	2	0.8182
Mycobacterium~phage~Mulciber	Unassigned	Unassigned	Unassigned	797_2	Clustered	31	VC_797_2	31	0.5369	1	0.5369	2	2	2	0.8774
Mycobacterium~phage~Murphy	Unassigned	Unassigned	Unassigned	386_0	Clustered	21	VC_386_0	21	0.87	1	0.87	2	2	2	1
Mycobacterium~phage~Murucutumbu	Unassigned	Unassigned	Unassigned	84_2	Clustered	12	VC_84_2	12	0.5031	1	0.5031	2	2	2	0.8182
GRE.bulkMG.LF176.contigs_scaffold_3212_c1	Unassigned	Unassigned	Unassigned		Outlier
Mycobacterium~phage~Myrna	Unassigned	Unassigned	Unassigned	449_1	Clustered/Singleton	1	VC_449_1	1	0	1	0	1	1	1	1
GRE.bulkMG.LF176.contigs_scaffold_3270_c1__full	Unassigned	Unassigned	Unassigned		Singleton
Mycobacterium~phage~Nala	Unassigned	Unassigned	Unassigned	386_0	Clustered	21	VC_386_0	21	0.87	1	0.87	2	2	2	1
GRE.bulkMG.LF176.contigs_scaffold_3295_c1__full	Unassigned	Unassigned	Unassigned		Singleton
Mycobacterium~phage~Nappy	Caudovirales	Myoviridae	Bxz1virus	449_0	Clustered	19	VC_449_0	19	0.8508	1	0.8508	2	2	2	1
Mycobacterium~phage~NelitzaMV	Unassigned	Unassigned	Unassigned	386_0	Clustered	21	VC_386_0	21	0.87	1	0.87	2	2	2	1
Mycobacterium~phage~Nerujay	Unassigned	Unassigned	Unassigned	798_0	Clustered	46	VC_798_0	46	0.9927	1	0.9927	2	2	2	1
Mycobacterium~phage~Newman	Caudovirales	Siphoviridae	Pg1virus	55_0	Clustered	20	VC_55_0	20	0.5471	1	0.5471	2	2	2	1
Mycobacterium~phage~Nhonho	Unassigned	Unassigned	Unassigned	798_0	Clustered	46	VC_798_0	46	0.9927	1	0.9927	2	2	2	1
GRE.bulkMG.LF176.contigs_scaffold_3391_c1	Unassigned	Unassigned	Unassigned		Outlier
Mycobacterium~phage~Nyxis	Unassigned	Unassigned	Unassigned	799_1	Clustered	12	VC_799_1	12	0.2556	1	0.2556	2	2	2	1
GRE.bulkMG.LF176.contigs_scaffold_3398_c1	Unassigned	Unassigned	Unassigned		Outlier
Mycobacterium~phage~OSmaximus	Caudovirales	Siphoviridae	Pg1virus	55_0	Clustered	20	VC_55_0	20	0.5471	1	0.5471	2	2	2	1
GRE.bulkMG.LF176.contigs_scaffold_3407_c1__full	Unassigned	Unassigned	Unassigned		Singleton
Mycobacterium~phage~Oaker	Unassigned	Unassigned	Unassigned	234_0	Clustered	6	VC_234_0	6	0.5346	1	0.5346	3	2	2	1
Mycobacterium~phage~Obama12	Unassigned	Unassigned	Unassigned	799_1	Clustered	12	VC_799_1	12	0.2556	1	0.2556	2	2	2	1
Mycobacterium~phage~OkiRoe	Unassigned	Unassigned	Unassigned	84_1	Clustered	5	VC_84_1	5	0.2342	1	0.2342	2	2	2	1
Mycobacterium~phage~Oline	Caudovirales	Siphoviridae	Pg1virus	55_0	Clustered	20	VC_55_0	20	0.5471	1	0.5471	2	2	2	1
Mycobacterium~phage~Omnicron	Unassigned	Unassigned	Unassigned	84_1	Clustered	5	VC_84_1	5	0.2342	1	0.2342	2	2	2	1
Mycobacterium~phage~Orion	Caudovirales	Siphoviridae	Pg1virus	55_0	Clustered	20	VC_55_0	20	0.5471	1	0.5471	2	2	2	1
Mycobacterium~phage~Ovechkin	Unassigned	Unassigned	Unassigned	832_0	Clustered	34	VC_832_0	34	0.6209	1	0.6209	2	2	2	0.7986
Mycobacterium~phage~PBI1	Caudovirales	Siphoviridae	Pbi1virus	235_0	Clustered	5	VC_235_0	5	0.5065	1	0.5065	4	2	2	1
Mycobacterium~phage~PLot	Caudovirales	Siphoviridae	Plotvirus	235_0	Clustered	5	VC_235_0	5	0.5065	1	0.5065	4	2	2	1
Mycobacterium~phage~Panchino	Caudovirales	Siphoviridae	Redivirus	843_0	Clustered	8	VC_843_0	8	0.3655	1	0.3655	4	2	2	1
Mycobacterium~phage~Papez	Unassigned	Unassigned	Unassigned	798_0	Clustered	46	VC_798_0	46	0.9927	1	0.9927	2	2	2	1
Mycobacterium~phage~Pari	Unassigned	Unassigned	Unassigned	798_0	Clustered	46	VC_798_0	46	0.9927	1	0.9927	2	2	2	1
Mycobacterium~phage~Patience	Caudovirales	Siphoviridae	Patiencevirus	234_0	Clustered	6	VC_234_0	6	0.5346	1	0.5346	3	2	2	1
Mycobacterium~phage~PattyP	Unassigned	Unassigned	Unassigned	798_0	Clustered	46	VC_798_0	46	0.9927	1	0.9927	2	2	2	1
Mycobacterium~phage~PegLeg	Unassigned	Unassigned	Unassigned	387_0	Clustered	2	VC_387_0	2	0.0548	0.953199	0.0522	2	2	2	1
Mycobacterium~phage~Pepe	Unassigned	Unassigned	Unassigned	798_0	Clustered	46	VC_798_0	46	0.9927	1	0.9927	2	2	2	1
GRE.bulkMG.LF176.contigs_scaffold_877_c1__full	Unassigned	Unassigned	Unassigned		Singleton
Mycobacterium~phage~Phantastic	Unassigned	Unassigned	Unassigned	799_0	Clustered	7	VC_799_0	7	0.1799	1	0.1799	2	2	2	1
GRE.bulkMG.LF176.contigs_scaffold_880_c1	Unassigned	Unassigned	Unassigned		Singleton
Mycobacterium~phage~PhatBacter	Unassigned	Unassigned	Unassigned	386_0	Clustered	21	VC_386_0	21	0.87	1	0.87	2	2	2	1
GRE.bulkMG.LF176.contigs_scaffold_973_c1__full	Unassigned	Unassigned	Unassigned		Singleton
Mycobacterium~phage~Phatniss	Unassigned	Unassigned	Unassigned	832_0	Clustered	34	VC_832_0	34	0.6209	1	0.6209	2	2	2	0.7986
Mycobacterium~phage~Phaux	Unassigned	Unassigned	Unassigned	386_0	Clustered	21	VC_386_0	21	0.87	1	0.87	2	2	2	1
GRE.bulkMG.LF178.contigs_scaffold_1060_c1__full	Unassigned	Unassigned	Unassigned		Singleton
Mycobacterium~phage~Phayonce	Caudovirales	Siphoviridae	Phayoncevirus	839_0	Clustered	7	VC_839_0	7	0.5074	1	0.5074	4	2	2	1
GRE.bulkMG.LF178.contigs_scaffold_1076_c2__full	Unassigned	Unassigned	Unassigned		Singleton
Mycobacterium~phage~Phipps	Caudovirales	Siphoviridae	Pg1virus	55_0	Clustered	20	VC_55_0	20	0.5471	1	0.5471	2	2	2	1
Mycobacterium~phage~Phlei	Unassigned	Unassigned	Unassigned	797_2	Clustered	31	VC_797_2	31	0.5369	1	0.5369	2	2	2	0.8774
Mycobacterium~phage~Phrann	Caudovirales	Siphoviridae	Redivirus	843_0	Clustered	8	VC_843_0	8	0.3655	1	0.3655	4	2	2	1
Mycobacterium~phage~PhrostyMug	Unassigned	Unassigned	Unassigned	798_0	Clustered	46	VC_798_0	46	0.9927	1	0.9927	2	2	2	1
Mycobacterium~phage~Phrux	Unassigned	Unassigned	Unassigned	386_0	Clustered	21	VC_386_0	21	0.87	1	0.87	2	2	2	1
GRE.bulkMG.LF178.contigs_scaffold_1283_c1__full	Unassigned	Unassigned	Unassigned		Singleton
Mycobacterium~phage~Pinto	Unassigned	Unassigned	Unassigned	798_0	Clustered	46	VC_798_0	46	0.9927	1	0.9927	2	2	2	1
GRE.bulkMG.LF178.contigs_scaffold_129_c1__full_1	Unassigned	Unassigned	Unassigned		Outlier
Mycobacterium~phage~Pioneer	Unassigned	Unassigned	Unassigned	797_1	Clustered	3	VC_797_1	3	0.0498	0.998508	0.0497	2	2	2	1
Mycobacterium~phage~Piro94	Unassigned	Unassigned	Unassigned	797_2	Clustered	31	VC_797_2	31	0.5369	1	0.5369	2	2	2	0.8774
GRE.bulkMG.LF178.contigs_scaffold_1355_c1	Unassigned	Unassigned	Unassigned		Outlier
Mycobacterium~phage~Pleione	Caudovirales	Myoviridae	Bxz1virus	449_0	Clustered	19	VC_449_0	19	0.8508	1	0.8508	2	2	2	1
GRE.bulkMG.LF178.contigs_scaffold_1376_c1	Unassigned	Unassigned	Unassigned		Singleton
Mycobacterium~phage~PopTart	Unassigned	Unassigned	Unassigned	832_0	Clustered	34	VC_832_0	34	0.6209	1	0.6209	2	2	2	0.7986
Mycobacterium~phage~Pops	Caudovirales	Siphoviridae	Pg1virus	55_0	Clustered	20	VC_55_0	20	0.5471	1	0.5471	2	2	2	1
Mycobacterium~phage~Predator	Caudovirales	Siphoviridae	Barnyardvirus	234_0	Clustered	6	VC_234_0	6	0.5346	1	0.5346	3	2	2	1
Mycobacterium~phage~Quico	Unassigned	Unassigned	Unassigned	832_0	Clustered	34	VC_832_0	34	0.6209	1	0.6209	2	2	2	0.7986
Mycobacterium~phage~Quink	Unassigned	Unassigned	Unassigned	386_0	Clustered	21	VC_386_0	21	0.87	1	0.87	2	2	2	1
GRE.bulkMG.LF178.contigs_scaffold_1618_c1__full	Unassigned	Unassigned	Unassigned		Singleton
Mycobacterium~phage~RedRock	Caudovirales	Siphoviridae	L5virus	797_2	Clustered	31	VC_797_2	31	0.5369	1	0.5369	2	2	2	0.8774
Mycobacterium~phage~Redi	Caudovirales	Siphoviridae	Redivirus	843_0	Clustered	8	VC_843_0	8	0.3655	1	0.3655	4	2	2	1
GRE.bulkMG.LF178.contigs_scaffold_1647_c1__full	Unassigned	Unassigned	Unassigned		Singleton
Mycobacterium~phage~Redno2	Unassigned	Unassigned	Unassigned	821_2	Clustered/Singleton	1	VC_821_2	1	0	1	0	1	1	1	1
GRE.bulkMG.LF178.contigs_scaffold_1685_c1__full	Unassigned	Unassigned	Unassigned		Singleton
Mycobacterium~phage~RhynO	Unassigned	Unassigned	Unassigned	799_1	Clustered	12	VC_799_1	12	0.2556	1	0.2556	2	2	2	1
GRE.bulkMG.LF178.contigs_scaffold_1707_c1	Unassigned	Unassigned	Unassigned		Outlier
Mycobacterium~phage~RidgeCB	Caudovirales	Siphoviridae	L5virus	798_0	Clustered	46	VC_798_0	46	0.9927	1	0.9927	2	2	2	1
GRE.bulkMG.LF178.contigs_scaffold_1746_c1__full	Unassigned	Unassigned	Unassigned		Singleton
Mycobacterium~phage~Rizal	Caudovirales	Myoviridae	Bxz1virus	449_0	Clustered	19	VC_449_0	19	0.8508	1	0.8508	2	2	2	1
GRE.bulkMG.LF178.contigs_scaffold_1771_c1__full	Unassigned	Unassigned	Unassigned		Singleton
Mycobacterium~phage~Rufus	Unassigned	Unassigned	Unassigned	798_0	Clustered	46	VC_798_0	46	0.9927	1	0.9927	2	2	2	1
Mycobacterium~phage~SWU1	Caudovirales	Siphoviridae	L5virus	797_2	Clustered	31	VC_797_2	31	0.5369	1	0.5369	2	2	2	0.8774
Mycobacterium~phage~Saal	Unassigned	Unassigned	Unassigned	832_0	Clustered	34	VC_832_0	34	0.6209	1	0.6209	2	2	2	0.7986
Mycobacterium~phage~Sarfire	Unassigned	Unassigned	Unassigned	798_0	Clustered	46	VC_798_0	46	0.9927	1	0.9927	2	2	2	1
GRE.bulkMG.LF178.contigs_scaffold_1911_c1__full	Unassigned	Unassigned	Unassigned		Singleton
Mycobacterium~phage~ScottMcG	Caudovirales	Myoviridae	Bxz1virus	449_0	Clustered	19	VC_449_0	19	0.8508	1	0.8508	2	2	2	1
Mycobacterium~phage~Seabiscuit	Unassigned	Unassigned	Unassigned	798_0	Clustered	46	VC_798_0	46	0.9927	1	0.9927	2	2	2	1
Mycobacterium~phage~Seagreen	Unassigned	Unassigned	Unassigned	832_2	Clustered	6	VC_832_2	6	0.0637	0.999963	0.0637	2	2	2	0.6667
Mycobacterium~phage~Serenity	Unassigned	Unassigned	Unassigned	797_2	Clustered	31	VC_797_2	31	0.5369	1	0.5369	2	2	2	0.8774
GRE.bulkMG.LF178.contigs_scaffold_2041_c1	Unassigned	Unassigned	Unassigned		Outlier
Mycobacterium~phage~Severus	Unassigned	Unassigned	Unassigned	799_1	Clustered	12	VC_799_1	12	0.2556	1	0.2556	2	2	2	1
Mycobacterium~phage~ShedlockHolmes	Unassigned	Unassigned	Unassigned	84_2	Clustered	12	VC_84_2	12	0.5031	1	0.5031	2	2	2	0.8182
Mycobacterium~phage~Sheen	Unassigned	Unassigned	Unassigned	799_1	Clustered	12	VC_799_1	12	0.2556	1	0.2556	2	2	2	1
GRE.bulkMG.LF178.contigs_scaffold_442_c2__full	Unassigned	Unassigned	Unassigned		Singleton
Mycobacterium~phage~ShiVal	Caudovirales	Siphoviridae	Pg1virus	55_0	Clustered	20	VC_55_0	20	0.5471	1	0.5471	2	2	2	1
Mycobacterium~phage~Shipwreck	Unassigned	Unassigned	Unassigned	839_0	Clustered	7	VC_839_0	7	0.5074	1	0.5074	4	2	2	1
GRE.bulkMG.LF178.contigs_scaffold_549_c1	Unassigned	Unassigned	Unassigned		Outlier
Mycobacterium~phage~SiSi	Unassigned	Unassigned	Unassigned	832_0	Clustered	34	VC_832_0	34	0.6209	1	0.6209	2	2	2	0.7986
Mycobacterium~phage~SkiPole	Caudovirales	Siphoviridae	L5virus	798_0	Clustered	46	VC_798_0	46	0.9927	1	0.9927	2	2	2	1
Mycobacterium~phage~Sneeze	Unassigned	Unassigned	Unassigned	83_0	Clustered	9	VC_83_0	9	0.5312	1	0.5312	2	2	2	1
Mycobacterium~phage~Snenia	Unassigned	Unassigned	Unassigned	385_0	Clustered	9	VC_385_0	9	0.6701	1	0.6701	2	2	2	1
Mycobacterium~phage~Solon	Caudovirales	Siphoviridae	L5virus	798_0	Clustered	46	VC_798_0	46	0.9927	1	0.9927	2	2	2	1
Mycobacterium~phage~Soto	Caudovirales	Siphoviridae	Pg1virus	55_0	Clustered	20	VC_55_0	20	0.5471	1	0.5471	2	2	2	1
Mycobacterium~phage~Sparkdehlily	Unassigned	Unassigned	Unassigned	832_0	Clustered	34	VC_832_0	34	0.6209	1	0.6209	2	2	2	0.7986
GRE.bulkMG.LF178.contigs_scaffold_925_c1__full	Unassigned	Unassigned	Unassigned		Outlier
Mycobacterium~phage~Spud	Caudovirales	Myoviridae	Bxz1virus	449_0	Clustered	19	VC_449_0	19	0.8508	1	0.8508	2	2	2	1
GRE.bulkMG.OX080.contigs_scaffold_102_c1	Unassigned	Unassigned	Unassigned		Overlap (VC_480/VC_481)
Mycobacterium~phage~Squirty	Unassigned	Unassigned	Unassigned	832_4	Clustered/Singleton	1	VC_832_4	1	0	1	0	1	1	1	1
Mycobacterium~phage~Suffolk	Caudovirales	Siphoviridae	Pg1virus	55_0	Clustered	20	VC_55_0	20	0.5471	1	0.5471	2	2	2	1
Mycobacterium~phage~SweetiePie	Unassigned	Unassigned	Unassigned	797_2	Clustered	31	VC_797_2	31	0.5369	1	0.5369	2	2	2	0.8774
Mycobacterium~phage~Swish	Caudovirales	Siphoviridae	Pg1virus	55_0	Clustered	20	VC_55_0	20	0.5471	1	0.5471	2	2	2	1
GRE.bulkMG.OX080.contigs_scaffold_1168_c1	Unassigned	Unassigned	Unassigned		Overlap (VC_170/VC_501)
Mycobacterium~phage~TM4	Caudovirales	Siphoviridae	Tm4virus	84_2	Clustered	12	VC_84_2	12	0.5031	1	0.5031	2	2	2	0.8182
Mycobacterium~phage~Taj	Caudovirales	Siphoviridae	Che8virus	832_0	Clustered	34	VC_832_0	34	0.6209	1	0.6209	2	2	2	0.7986
Mycobacterium~phage~Tasp14	Unassigned	Unassigned	Unassigned	798_0	Clustered	46	VC_798_0	46	0.9927	1	0.9927	2	2	2	1
Mycobacterium~phage~TheloniousMonk	Unassigned	Unassigned	Unassigned	798_0	Clustered	46	VC_798_0	46	0.9927	1	0.9927	2	2	2	1
GRE.bulkMG.OX080.contigs_scaffold_1218_c1__full	Unassigned	Unassigned	Unassigned		Singleton
Mycobacterium~phage~Thibault	Caudovirales	Siphoviridae	Omegavirus	821_3	Clustered/Singleton	1	VC_821_3	1	0	1	0	1	1	1	1
GRE.bulkMG.OX080.contigs_scaffold_124_c1	Unassigned	Unassigned	Unassigned		Outlier
Mycobacterium~phage~Tiffany	Unassigned	Unassigned	Unassigned	799_0	Clustered	7	VC_799_0	7	0.1799	1	0.1799	2	2	2	1
GRE.bulkMG.OX080.contigs_scaffold_1262_c1	Unassigned	Unassigned	Unassigned		Outlier
Mycobacterium~phage~Tonenili	Unassigned	Unassigned	Unassigned	449_0	Clustered	19	VC_449_0	19	0.8508	1	0.8508	2	2	2	1
Mycobacterium~phage~Toto	Caudovirales	Siphoviridae	Cjw1virus	386_0	Clustered	21	VC_386_0	21	0.87	1	0.87	2	2	2	1
Mycobacterium~phage~Trike	Unassigned	Unassigned	Unassigned	799_1	Clustered	12	VC_799_1	12	0.2556	1	0.2556	2	2	2	1
GRE.bulkMG.OX080.contigs_scaffold_1396_c1__full	Unassigned	Unassigned	Unassigned		Outlier
Mycobacterium~phage~Trixie	Caudovirales	Siphoviridae	L5virus	797_2	Clustered	31	VC_797_2	31	0.5369	1	0.5369	2	2	2	0.8774
GRE.bulkMG.OX080.contigs_scaffold_1405_c1__full	Unassigned	Unassigned	Unassigned		Singleton
Mycobacterium~phage~Troll4	Unassigned	Unassigned	Unassigned	235_0	Clustered	5	VC_235_0	5	0.5065	1	0.5065	4	2	2	1
Mycobacterium~phage~Trouble	Unassigned	Unassigned	Unassigned	798_0	Clustered	46	VC_798_0	46	0.9927	1	0.9927	2	2	2	1
Mycobacterium~phage~Turbido	Caudovirales	Siphoviridae	L5virus	797_2	Clustered	31	VC_797_2	31	0.5369	1	0.5369	2	2	2	0.8774
GRE.bulkMG.OX080.contigs_scaffold_1622_c1	Unassigned	Unassigned	Unassigned		Outlier
Mycobacterium~phage~Turj99	Unassigned	Unassigned	Unassigned	798_0	Clustered	46	VC_798_0	46	0.9927	1	0.9927	2	2	2	1
Mycobacterium~phage~Tweety	Caudovirales	Siphoviridae	Che8virus	832_0	Clustered	34	VC_832_0	34	0.6209	1	0.6209	2	2	2	0.7986
GRE.bulkMG.OX080.contigs_scaffold_1782_c1__full	Unassigned	Unassigned	Unassigned		Singleton
Mycobacterium~phage~U2	Caudovirales	Siphoviridae	L5virus	798_0	Clustered	46	VC_798_0	46	0.9927	1	0.9927	2	2	2	1
Mycobacterium~phage~UncleHowie	Caudovirales	Siphoviridae	Pg1virus	55_0	Clustered	20	VC_55_0	20	0.5471	1	0.5471	2	2	2	1
Mycobacterium~phage~Validus	Unassigned	Unassigned	Unassigned	84_2	Clustered	12	VC_84_2	12	0.5031	1	0.5031	2	2	2	0.8182
Mycobacterium~phage~Velveteen	Unassigned	Unassigned	Unassigned	832_1	Clustered	2	VC_832_1	2	0.0235	0.956371	0.0225	1	1	1	1
GRE.bulkMG.OX080.contigs_scaffold_195_c2	Unassigned	Unassigned	Unassigned		Outlier
Mycobacterium~phage~Violet	Caudovirales	Siphoviridae	L5virus	798_0	Clustered	46	VC_798_0	46	0.9927	1	0.9927	2	2	2	1
Mycobacterium~phage~Vista	Caudovirales	Siphoviridae	Pg1virus	55_0	Clustered	20	VC_55_0	20	0.5471	1	0.5471	2	2	2	1
GRE.bulkMG.OX080.contigs_scaffold_1988_c1__full	Unassigned	Unassigned	Unassigned		Singleton
Mycobacterium~phage~VohminGhazi	Unassigned	Unassigned	Unassigned	797_0	Clustered	5	VC_797_0	5	0.1029	1	0.1029	1	1	1	1
Mycobacterium~phage~Vortex	Unassigned	Unassigned	Unassigned	55_0	Clustered	20	VC_55_0	20	0.5471	1	0.5471	2	2	2	1
GRE.bulkMG.OX080.contigs_scaffold_1_c1	Unassigned	Unassigned	Unassigned		Outlier
Mycobacterium~phage~WIVsmall	Unassigned	Unassigned	Unassigned	832_2	Clustered	6	VC_832_2	6	0.0637	0.999963	0.0637	2	2	2	0.6667
Mycobacterium~phage~Wanda	Unassigned	Unassigned	Unassigned	821_1	Clustered	2	VC_821_1	2	0.0535	0.945724	0.0506	1	1	1	1
Mycobacterium~phage~Wee	Caudovirales	Siphoviridae	Che8virus	832_0	Clustered	34	VC_832_0	34	0.6209	1	0.6209	2	2	2	0.7986
GRE.bulkMG.OX080.contigs_scaffold_217_c1	Unassigned	Unassigned	Unassigned		Overlap (VC_793/VC_794/VC_795)
Mycobacterium~phage~Wheeler	Unassigned	Unassigned	Unassigned	798_0	Clustered	46	VC_798_0	46	0.9927	1	0.9927	2	2	2	1
GRE.bulkMG.OX080.contigs_scaffold_2240_c1__full	Unassigned	Unassigned	Unassigned		Overlap (VC_328/VC_726)
Mycobacterium~phage~Whirlwind	Unassigned	Unassigned	Unassigned	385_0	Clustered	9	VC_385_0	9	0.6701	1	0.6701	2	2	2	1
GRE.bulkMG.OX080.contigs_scaffold_22_c1	Unassigned	Unassigned	Unassigned		Singleton
Mycobacterium~phage~Wildcat	Caudovirales	Siphoviridae	Wildcatvirus	387_0	Clustered	2	VC_387_0	2	0.0548	0.953199	0.0522	2	2	2	1
Mycobacterium~phage~Wile	Unassigned	Unassigned	Unassigned	799_1	Clustered	12	VC_799_1	12	0.2556	1	0.2556	2	2	2	1
GRE.bulkMG.OX080.contigs_scaffold_238_c1	Unassigned	Unassigned	Unassigned		Outlier
Mycobacterium~phage~XFactor	Unassigned	Unassigned	Unassigned	832_0	Clustered	34	VC_832_0	34	0.6209	1	0.6209	2	2	2	0.7986
GRE.bulkMG.OX080.contigs_scaffold_2414_c1__full	Unassigned	Unassigned	Unassigned		Singleton
Mycobacterium~phage~Xeno	Caudovirales	Siphoviridae	Charlievirus	843_0	Clustered	8	VC_843_0	8	0.3655	1	0.3655	4	2	2	1
Mycobacterium~phage~Zaka	Unassigned	Unassigned	Unassigned	797_0	Clustered	5	VC_797_0	5	0.1029	1	0.1029	1	1	1	1
GRE.bulkMG.OX080.contigs_scaffold_2458_c1__full	Unassigned	Unassigned	Unassigned		Singleton
Mycobacterium~phage~ZoeJ	Unassigned	Unassigned	Unassigned	84_2	Clustered	12	VC_84_2	12	0.5031	1	0.5031	2	2	2	0.8182
Mycobacterium~phage~vB_MapS_FF47	Caudovirales	Siphoviridae	Ff47virus	565_0	Clustered	2	VC_565_0	2	0.2766	0.954259	0.2639	1	1	1	1
GRE.bulkMG.OX080.contigs_scaffold_2491_c1__full	Unassigned	Unassigned	Unassigned		Outlier
Mycobacterium~virus~244	Caudovirales	Siphoviridae	Cjw1virus	386_0	Clustered	21	VC_386_0	21	0.87	1	0.87	2	2	2	1
GRE.bulkMG.OX080.contigs_scaffold_2537_c1	Unassigned	Unassigned	Unassigned		Outlier
Mycobacterium~virus~Alma	Caudovirales	Siphoviridae	L5virus	797_1	Clustered	3	VC_797_1	3	0.0498	0.998508	0.0497	2	2	2	1
GRE.bulkMG.OX080.contigs_scaffold_2638_c1	Unassigned	Unassigned	Unassigned		Outlier
Mycobacterium~virus~Angelica	Caudovirales	Siphoviridae	Tm4virus	84_2	Clustered	12	VC_84_2	12	0.5031	1	0.5031	2	2	2	0.8182
GRE.bulkMG.OX080.contigs_scaffold_2703_c1__full	Unassigned	Unassigned	Unassigned		Outlier
Mycobacterium~virus~Ardmore	Caudovirales	Siphoviridae	Che8virus	832_0	Clustered	34	VC_832_0	34	0.6209	1	0.6209	2	2	2	0.7986
Mycobacterium~virus~Bethlehem	Caudovirales	Siphoviridae	L5virus	798_0	Clustered	46	VC_798_0	46	0.9927	1	0.9927	2	2	2	1
Mycobacterium~virus~Billknuckles	Caudovirales	Siphoviridae	L5virus	798_0	Clustered	46	VC_798_0	46	0.9927	1	0.9927	2	2	2	1
GRE.bulkMG.OX080.contigs_scaffold_2785_c1__full	Unassigned	Unassigned	Unassigned		Singleton
Mycobacterium~virus~Boomer	Caudovirales	Siphoviridae	Che8virus	832_0	Clustered	34	VC_832_0	34	0.6209	1	0.6209	2	2	2	0.7986
GRE.bulkMG.OX080.contigs_scaffold_2806_c1__full	Unassigned	Unassigned	Unassigned		Singleton
Mycobacterium~virus~Bron	Caudovirales	Siphoviridae	Bronvirus	385_0	Clustered	9	VC_385_0	9	0.6701	1	0.6701	2	2	2	1
Mycobacterium~virus~Bruns	Caudovirales	Siphoviridae	L5virus	798_0	Clustered	46	VC_798_0	46	0.9927	1	0.9927	2	2	2	1
GRE.bulkMG.OX080.contigs_scaffold_2905_c1__full	Unassigned	Unassigned	Unassigned		Singleton
Mycobacterium~virus~Bxb1	Caudovirales	Siphoviridae	L5virus	798_0	Clustered	46	VC_798_0	46	0.9927	1	0.9927	2	2	2	1
GRE.bulkMG.OX080.contigs_scaffold_2944_c1	Unassigned	Unassigned	Unassigned		Singleton
Mycobacterium~virus~Bxz2	Caudovirales	Siphoviridae	L5virus	799_0	Clustered	7	VC_799_0	7	0.1799	1	0.1799	2	2	2	1
Mycobacterium~virus~CJW1	Caudovirales	Siphoviridae	Cjw1virus	386_0	Clustered	21	VC_386_0	21	0.87	1	0.87	2	2	2	1
GRE.bulkMG.OX080.contigs_scaffold_2973_c1__full	Unassigned	Unassigned	Unassigned		Singleton
Mycobacterium~virus~Che12	Caudovirales	Siphoviridae	L5virus	797_2	Clustered	31	VC_797_2	31	0.5369	1	0.5369	2	2	2	0.8774
Mycobacterium~virus~Che8	Caudovirales	Siphoviridae	Che8virus	832_0	Clustered	34	VC_832_0	34	0.6209	1	0.6209	2	2	2	0.7986
GRE.bulkMG.OX080.contigs_scaffold_330_c2	Unassigned	Unassigned	Unassigned		Overlap (VC_164/VC_165)
Mycobacterium~virus~Corndog	Caudovirales	Siphoviridae	Corndogvirus	721_0	Clustered	4	VC_721_0	4	0.4807	0.999986	0.4807	2	2	2	1
GRE.bulkMG.OX080.contigs_scaffold_369_c1	Unassigned	Unassigned	Unassigned		Overlap (VC_445/VC_447)
Mycobacterium~virus~Courthouse	Caudovirales	Siphoviridae	Omegavirus	821_0	Clustered	3	VC_821_0	3	0.1135	0.997747	0.1133	2	2	2	1
Mycobacterium~virus~Crimd	Caudovirales	Siphoviridae	Tm4virus	84_2	Clustered	12	VC_84_2	12	0.5031	1	0.5031	2	2	2	0.8182
Mycobacterium~virus~D29	Caudovirales	Siphoviridae	L5virus	797_2	Clustered	31	VC_797_2	31	0.5369	1	0.5369	2	2	2	0.8774
GRE.bulkMG.OX080.contigs_scaffold_591_c1__full	Unassigned	Unassigned	Unassigned		Outlier
Mycobacterium~virus~Deadp	Caudovirales	Siphoviridae	Che8virus	832_0	Clustered	34	VC_832_0	34	0.6209	1	0.6209	2	2	2	0.7986
GRE.bulkMG.OX080.contigs_scaffold_726_c1__full	Unassigned	Unassigned	Unassigned		Singleton
Mycobacterium~virus~Doom	Caudovirales	Siphoviridae	L5virus	798_0	Clustered	46	VC_798_0	46	0.9927	1	0.9927	2	2	2	1
Mycobacterium~virus~Drago	Caudovirales	Siphoviridae	Che8virus	832_0	Clustered	34	VC_832_0	34	0.6209	1	0.6209	2	2	2	0.7986
Mycobacterium~virus~Euphoria	Caudovirales	Siphoviridae	L5virus	798_0	Clustered	46	VC_798_0	46	0.9927	1	0.9927	2	2	2	1
GRE.bulkMG.OX080.contigs_scaffold_77_c1__full	Unassigned	Unassigned	Unassigned		Singleton
Mycobacterium~virus~Faith1	Caudovirales	Siphoviridae	Bronvirus	385_0	Clustered	9	VC_385_0	9	0.6701	1	0.6701	2	2	2	1
Mycobacterium~virus~Fionnbarth	Caudovirales	Siphoviridae	Tm4virus	84_0	Clustered	2	VC_84_0	2	0.0767	0.954735	0.0732	2	2	2	1
Mycobacterium~virus~Firecracker	Caudovirales	Siphoviridae	Corndogvirus	721_0	Clustered	4	VC_721_0	4	0.4807	0.999986	0.4807	2	2	2	1
GRE.bulkMG.OX080.contigs_scaffold_816_c1__full	Unassigned	Unassigned	Unassigned		Singleton
Mycobacterium~virus~Fruitloop	Caudovirales	Siphoviridae	Che8virus	832_0	Clustered	34	VC_832_0	34	0.6209	1	0.6209	2	2	2	0.7986
GRE.bulkMG.OX080.contigs_scaffold_830_c1	Unassigned	Unassigned	Unassigned		Outlier
Mycobacterium~virus~Gumbie	Caudovirales	Siphoviridae	Che8virus	832_0	Clustered	34	VC_832_0	34	0.6209	1	0.6209	2	2	2	0.7986
Mycobacterium~virus~Halo	Caudovirales	Siphoviridae	Liefievirus	83_0	Clustered	9	VC_83_0	9	0.5312	1	0.5312	2	2	2	1
GRE.bulkMG.OX080.contigs_scaffold_839_c1__full	Unassigned	Unassigned	Unassigned		Singleton
Mycobacterium~virus~Jasper	Caudovirales	Siphoviridae	L5virus	798_0	Clustered	46	VC_798_0	46	0.9927	1	0.9927	2	2	2	1
Mycobacterium~virus~KBG	Caudovirales	Siphoviridae	L5virus	798_0	Clustered	46	VC_798_0	46	0.9927	1	0.9927	2	2	2	1
Mycobacterium~virus~Kostya	Caudovirales	Siphoviridae	Cjw1virus	386_0	Clustered	21	VC_386_0	21	0.87	1	0.87	2	2	2	1
Mycobacterium~virus~Kugel	Caudovirales	Siphoviridae	L5virus	798_0	Clustered	46	VC_798_0	46	0.9927	1	0.9927	2	2	2	1
Mycobacterium~virus~L5	Caudovirales	Siphoviridae	L5virus	797_2	Clustered	31	VC_797_2	31	0.5369	1	0.5369	2	2	2	0.8774
GRE.bulkMG.OX080.contigs_scaffold_88_c1	Unassigned	Unassigned	Unassigned		Overlap (VC_492/VC_494)
Mycobacterium~virus~Larva	Caudovirales	Siphoviridae	Tm4virus	84_1	Clustered	5	VC_84_1	5	0.2342	1	0.2342	2	2	2	1
Mycobacterium~virus~Liefie	Caudovirales	Siphoviridae	Liefievirus	83_0	Clustered	9	VC_83_0	9	0.5312	1	0.5312	2	2	2	1
GRE.bulkMG.OX080.contigs_scaffold_962_c1	Unassigned	Unassigned	Unassigned		Outlier
Mycobacterium~virus~Llij	Caudovirales	Siphoviridae	Che8virus	832_0	Clustered	34	VC_832_0	34	0.6209	1	0.6209	2	2	2	0.7986
GRE.bulkMG.OX080.contigs_scaffold_972_c1__full	Unassigned	Unassigned	Unassigned		Singleton
Mycobacterium~virus~Lockley	Caudovirales	Siphoviridae	L5virus	798_0	Clustered	46	VC_798_0	46	0.9927	1	0.9927	2	2	2	1
Mycobacterium~virus~Omega	Caudovirales	Siphoviridae	Omegavirus	821_4	Clustered/Singleton	1	VC_821_4	1	0	1	0	1	1	1	1
Mycobacterium~virus~PMC	Caudovirales	Siphoviridae	Che8virus	832_0	Clustered	34	VC_832_0	34	0.6209	1	0.6209	2	2	2	0.7986
Mycobacterium~virus~Pacc40	Caudovirales	Siphoviridae	Che8virus	832_0	Clustered	34	VC_832_0	34	0.6209	1	0.6209	2	2	2	0.7986
Mycobacterium~virus~Peaches	Caudovirales	Siphoviridae	L5virus	799_1	Clustered	12	VC_799_1	12	0.2556	1	0.2556	2	2	2	1
Mycobacterium~virus~Perseus	Caudovirales	Siphoviridae	L5virus	798_0	Clustered	46	VC_798_0	46	0.9927	1	0.9927	2	2	2	1
Mycobacterium~virus~Porky	Caudovirales	Siphoviridae	Cjw1virus	386_0	Clustered	21	VC_386_0	21	0.87	1	0.87	2	2	2	1
GRE.bulkMG.OX082.contigs_scaffold_11_c1	Unassigned	Unassigned	Unassigned		Overlap (VC_445/VC_447/VC_523)
Mycobacterium~virus~Pukovnik	Caudovirales	Siphoviridae	L5virus	797_2	Clustered	31	VC_797_2	31	0.5369	1	0.5369	2	2	2	0.8774
Mycobacterium~virus~Ramsey	Caudovirales	Siphoviridae	Che8virus	832_2	Clustered	6	VC_832_2	6	0.0637	0.999963	0.0637	2	2	2	0.6667
Mycobacterium~virus~Rumpelstiltskin	Caudovirales	Siphoviridae	Bronvirus	385_0	Clustered	9	VC_385_0	9	0.6701	1	0.6701	2	2	2	1
Mycobacterium~virus~SG4	Caudovirales	Siphoviridae	Che8virus	832_0	Clustered	34	VC_832_0	34	0.6209	1	0.6209	2	2	2	0.7986
Myxococcus~phage~Mx8	Unassigned	Unassigned	Unassigned	169_0	Clustered	3	VC_169_0	3	0.1995	0.958734	0.1913	1	1	1	1
Nonlabens~phage~P12024L	Caudovirales	Siphoviridae	P12024virus	867_0	Clustered	2	VC_867_0	2	1	1	1	1	1	1	1
Nonlabens~phage~P12024S	Caudovirales	Siphoviridae	P12024virus	867_0	Clustered	2	VC_867_0	2	1	1	1	1	1	1	1
Oenococcus~phage~phi9805	Unassigned	Unassigned	Unassigned	141_0	Clustered	3	VC_141_0	3	0.5632	0.996612	0.5613	1	1	1	1
Oenococcus~phage~phiS11	Unassigned	Unassigned	Unassigned	141_0	Clustered	3	VC_141_0	3	0.5632	0.996612	0.5613	1	1	1	1
GRE.bulkMG.OX082.contigs_scaffold_2056_c1	Unassigned	Unassigned	Unassigned		Outlier
Oenococcus~phage~phiS13	Unassigned	Unassigned	Unassigned	141_0	Clustered	3	VC_141_0	3	0.5632	0.996612	0.5613	1	1	1	1
Paenibacillus~phage~Diva	Caudovirales	Siphoviridae	Sitaravirus	106_0	Clustered	7	VC_106_0	7	0.6385	1	0.6385	2	2	2	1
Paenibacillus~phage~Fern	Caudovirales	Siphoviridae	Sitaravirus	106_0	Clustered	7	VC_106_0	7	0.6385	1	0.6385	2	2	2	1
Paenibacillus~phage~HB10c2	Caudovirales	Siphoviridae	Sitaravirus	106_0	Clustered	7	VC_106_0	7	0.6385	1	0.6385	2	2	2	1
Paenibacillus~phage~Rani	Caudovirales	Siphoviridae	Sitaravirus	106_0	Clustered	7	VC_106_0	7	0.6385	1	0.6385	2	2	2	1
GRE.bulkMG.OX082.contigs_scaffold_2249_c1__full	Unassigned	Unassigned	Unassigned		Singleton
Paenibacillus~phage~Sitara	Caudovirales	Siphoviridae	Sitaravirus	106_0	Clustered	7	VC_106_0	7	0.6385	1	0.6385	2	2	2	1
GRE.bulkMG.OX082.contigs_scaffold_2255_c1__full	Unassigned	Unassigned	Unassigned		Singleton
Paenibacillus~phage~Xenia	Unassigned	Unassigned	Unassigned	106_0	Clustered	7	VC_106_0	7	0.6385	1	0.6385	2	2	2	1
GRE.bulkMG.OX082.contigs_scaffold_2264_c1__full	Unassigned	Unassigned	Unassigned		Outlier
Paenibacillus~phage~phiIBB_Pl23	Unassigned	Unassigned	Unassigned	106_0	Clustered	7	VC_106_0	7	0.6385	1	0.6385	2	2	2	1
GRE.bulkMG.OX082.contigs_scaffold_248_c1	Unassigned	Unassigned	Unassigned		Outlier
Pantoea~phage~LIMElight	Caudovirales	Podoviridae	Phikmvvirus	29_0	Clustered	17	VC_29_0	17	0.6437	1	0.6437	3	2	2	1
Parabacteroides~phage~YZ-2015a	Unassigned	Unassigned	Unassigned	868_0	Clustered	2	VC_868_0	2	1	1	1	1	1	1	1
Parabacteroides~phage~YZ-2015b	Unassigned	Unassigned	Unassigned	868_0	Clustered	2	VC_868_0	2	1	1	1	1	1	1	1
GRE.bulkMG.OX082.contigs_scaffold_369_c1	Unassigned	Unassigned	Unassigned		Outlier
Paracoccus~phage~vB_PmaS_IMEP1	Unassigned	Unassigned	Unassigned	1_0	Clustered	10	VC_1_0	10	0.7141	1	0.7141	3	2	2	1
Pasteurella~phage~F108	Caudovirales	Myoviridae	Hp1virus	65_0	Clustered	7	VC_65_0	7	0.5382	1	0.5382	2	2	2	1
Pectobacterium~bacteriophage~PM2	Unassigned	Unassigned	Unassigned	30_9	Clustered/Singleton	1	VC_30_9	1	0	1	0	1	1	1	1
Pectobacterium~phage~My1	Unassigned	Unassigned	Unassigned	272_1	Clustered/Singleton	1	VC_272_1	1	0	1	0	1	1	1	1
Pectobacterium~phage~PM1	Unassigned	Unassigned	Unassigned	58_0	Clustered	5	VC_58_0	5	1	1	1	1	1	1	1
Pectobacterium~phage~PP1	Unassigned	Unassigned	Unassigned	61_0	Clustered	15	VC_61_0	15	0.9835	1	0.9835	2	2	2	1
Pectobacterium~phage~PP16	Unassigned	Unassigned	Unassigned	29_0	Clustered	17	VC_29_0	17	0.6437	1	0.6437	3	2	2	1
GRE.bulkMG.OX082.contigs_scaffold_796_c1__full	Unassigned	Unassigned	Unassigned		Outlier
Pectobacterium~phage~PP90	Unassigned	Unassigned	Unassigned	29_0	Clustered	17	VC_29_0	17	0.6437	1	0.6437	3	2	2	1
GRE.bulkMG.OX082.contigs_scaffold_878_c1	Unassigned	Unassigned	Unassigned		Singleton
Pectobacterium~phage~Peat1	Unassigned	Unassigned	Unassigned	29_0	Clustered	17	VC_29_0	17	0.6437	1	0.6437	3	2	2	1
GRE.bulkMG.OX082.contigs_scaffold_909_c1__full	Unassigned	Unassigned	Unassigned		Outlier
Pediococcus~virus~cIP1	Caudovirales	Siphoviridae	Phijl1virus	266_0	Clustered	3	VC_266_0	3	0.8558	0.993634	0.8503	1	1	1	1
GRE.bulkMG.OX082.contigs_scaffold_950_c1	Unassigned	Unassigned	Unassigned		Outlier
Phage~MP22	Caudovirales	Siphoviridae	D3112virus	182_0	Clustered	18	VC_182_0	18	0.8092	1	0.8092	2	2	2	1
Phormidium~phage~MIS-PhV1A	Unassigned	Unassigned	Unassigned	869_0	Clustered	2	VC_869_0	2	1	1	1	1	1	1	1
Phormidium~phage~MIS-PhV1B	Unassigned	Unassigned	Unassigned	869_0	Clustered	2	VC_869_0	2	1	1	1	1	1	1	1
Phormidium~phage~Pf-WMP3	Unassigned	Unassigned	Unassigned	74_0	Clustered	2	VC_74_0	2	0.5646	0.868224	0.4902	1	1	1	1
Polaribacter~phage~P12002L	Caudovirales	Siphoviridae	P12002virus	870_0	Clustered	2	VC_870_0	2	1	1	1	1	1	1	1
GRE.bulkMG.T0000.contigs_scaffold_1211_c1__full	Unassigned	Unassigned	Unassigned		Singleton
Polaribacter~phage~P12002S	Caudovirales	Siphoviridae	P12002virus	870_0	Clustered	2	VC_870_0	2	1	1	1	1	1	1	1
GRE.bulkMG.T0000.contigs_scaffold_1318_c2__full	Unassigned	Unassigned	Unassigned		Overlap (VC_328/VC_726)
Prochlorococcus~phage~MED4-184	Unassigned	Unassigned	Unassigned	250_0	Clustered	2	VC_250_0	2	0.7603	0.729854	0.5549	1	1	1	1
Prochlorococcus~phage~MED4-213	Unassigned	Unassigned	Unassigned	201_0	Clustered	3	VC_201_0	3	0.0423	0.998495	0.0422	1	1	1	1
Prochlorococcus~phage~P-GSP1	Unassigned	Unassigned	Unassigned	218_0	Clustered	19	VC_218_0	19	0.9157	1	0.9157	1	1	1	1
Prochlorococcus~phage~P-HM1	Unassigned	Unassigned	Unassigned	201_0	Clustered	3	VC_201_0	3	0.0423	0.998495	0.0422	1	1	1	1
GRE.bulkMG.T0000.contigs_scaffold_1520_c1__full	Unassigned	Unassigned	Unassigned		Singleton
Prochlorococcus~phage~P-HM2	Unassigned	Unassigned	Unassigned	201_0	Clustered	3	VC_201_0	3	0.0423	0.998495	0.0422	1	1	1	1
GRE.bulkMG.T0000.contigs_scaffold_1614_c1__full	Unassigned	Unassigned	Unassigned		Singleton
Prochlorococcus~phage~P-RSM4	Unassigned	Unassigned	Unassigned	201_9	Clustered/Singleton	1	VC_201_9	1	0	1	0	1	1	1	1
GRE.bulkMG.T0000.contigs_scaffold_1722_c1__full	Unassigned	Unassigned	Unassigned		Outlier
Prochlorococcus~phage~P-SSM2	Unassigned	Unassigned	Unassigned	201_23	Clustered/Singleton	1	VC_201_23	1	0	1	0	1	1	1	1
Prochlorococcus~phage~P-SSM3	Unassigned	Unassigned	Unassigned	201_7	Clustered	2	VC_201_7	2	0.0143	0.942127	0.0135	1	1	1	1
Prochlorococcus~phage~P-SSM4	Unassigned	Unassigned	Unassigned	201_7	Clustered	2	VC_201_7	2	0.0143	0.942127	0.0135	1	1	1	1
GRE.bulkMG.T0000.contigs_scaffold_1756_c1__full	Unassigned	Unassigned	Unassigned		Outlier
Prochlorococcus~phage~P-SSM7	Unassigned	Unassigned	Unassigned	201_10	Clustered/Singleton	1	VC_201_10	1	0	1	0	1	1	1	1
GRE.bulkMG.T0000.contigs_scaffold_1757_c1__full	Unassigned	Unassigned	Unassigned		Singleton
Prochlorococcus~phage~P-SSP10	Unassigned	Unassigned	Unassigned	218_0	Clustered	19	VC_218_0	19	0.9157	1	0.9157	1	1	1	1
GRE.bulkMG.T0000.contigs_scaffold_1764_c1__full	Unassigned	Unassigned	Unassigned		Singleton
Prochlorococcus~phage~P-SSP3	Unassigned	Unassigned	Unassigned	218_0	Clustered	19	VC_218_0	19	0.9157	1	0.9157	1	1	1	1
Prochlorococcus~phage~P-SSP7	Unassigned	Unassigned	Unassigned	218_0	Clustered	19	VC_218_0	19	0.9157	1	0.9157	1	1	1	1
Prochlorococcus~phage~P-TIM68	Unassigned	Unassigned	Unassigned	201_20	Clustered/Singleton	1	VC_201_20	1	0	1	0	1	1	1	1
GRE.bulkMG.T0000.contigs_scaffold_230_c1__full	Unassigned	Unassigned	Unassigned		Singleton
Prochlorococcus~phage~Syn1	Unassigned	Unassigned	Unassigned	201_18	Clustered/Singleton	1	VC_201_18	1	0	1	0	1	1	1	1
GRE.bulkMG.T0000.contigs_scaffold_236_c1__full	Unassigned	Unassigned	Unassigned		Outlier
Prochlorococcus~phage~Syn33	Unassigned	Unassigned	Unassigned	201_4	Clustered	2	VC_201_4	2	0.013	0.885372	0.0115	1	1	1	1
GRE.bulkMG.T0000.contigs_scaffold_278_c1	Unassigned	Unassigned	Unassigned		Singleton
Propionibacterium~phage~ATCC29399B_C	Caudovirales	Siphoviridae	Pa6virus	871_0	Clustered	59	VC_871_0	59	1	1	1	2	2	2	1
Propionibacterium~phage~ATCC29399B_T	Caudovirales	Siphoviridae	Pa6virus	871_0	Clustered	59	VC_871_0	59	1	1	1	2	2	2	1
GRE.bulkMG.T0000.contigs_scaffold_318_c1	Unassigned	Unassigned	Unassigned		Outlier
Propionibacterium~phage~Attacne	Caudovirales	Siphoviridae	Pa6virus	871_0	Clustered	59	VC_871_0	59	1	1	1	2	2	2	1
Propionibacterium~phage~BruceLethal	Unassigned	Unassigned	Unassigned	871_0	Clustered	59	VC_871_0	59	1	1	1	2	2	2	1
GRE.bulkMG.T0000.contigs_scaffold_435_c1__full	Unassigned	Unassigned	Unassigned		Singleton
Propionibacterium~phage~Enoki	Unassigned	Unassigned	Unassigned	871_0	Clustered	59	VC_871_0	59	1	1	1	2	2	2	1
GRE.bulkMG.T0000.contigs_scaffold_442_c1__full	Unassigned	Unassigned	Unassigned		Singleton
Propionibacterium~phage~Kubed	Caudovirales	Siphoviridae	Pa6virus	871_0	Clustered	59	VC_871_0	59	1	1	1	2	2	2	1
GRE.bulkMG.T0000.contigs_scaffold_482_c1	Unassigned	Unassigned	Unassigned		Overlap (VC_284/VC_609)
Propionibacterium~phage~Lauchelly	Caudovirales	Siphoviridae	Pa6virus	871_0	Clustered	59	VC_871_0	59	1	1	1	2	2	2	1
GRE.bulkMG.T0000.contigs_scaffold_586_c1	Unassigned	Unassigned	Unassigned		Overlap (VC_444/VC_447)
Propionibacterium~phage~Moyashi	Unassigned	Unassigned	Unassigned	871_0	Clustered	59	VC_871_0	59	1	1	1	2	2	2	1
GRE.bulkMG.T0000.contigs_scaffold_592_c1	Unassigned	Unassigned	Unassigned		Singleton
Propionibacterium~phage~MrAK	Caudovirales	Siphoviridae	Pa6virus	871_0	Clustered	59	VC_871_0	59	1	1	1	2	2	2	1
GRE.bulkMG.T0000.contigs_scaffold_595_c1__full	Unassigned	Unassigned	Unassigned		Outlier
Propionibacterium~phage~Ouroboros	Caudovirales	Siphoviridae	Pa6virus	871_0	Clustered	59	VC_871_0	59	1	1	1	2	2	2	1
GRE.bulkMG.T0000.contigs_scaffold_598_c1__full	Unassigned	Unassigned	Unassigned		Singleton
Propionibacterium~phage~P1.1	Caudovirales	Siphoviridae	Pa6virus	871_0	Clustered	59	VC_871_0	59	1	1	1	2	2	2	1
Propionibacterium~phage~P100D	Caudovirales	Siphoviridae	Pa6virus	871_0	Clustered	59	VC_871_0	59	1	1	1	2	2	2	1
GRE.bulkMG.T0000.contigs_scaffold_728_c1	Unassigned	Unassigned	Unassigned		Outlier
Propionibacterium~phage~P100_1	Caudovirales	Siphoviridae	Pa6virus	871_0	Clustered	59	VC_871_0	59	1	1	1	2	2	2	1
Propionibacterium~phage~P100_A	Caudovirales	Siphoviridae	Pa6virus	871_0	Clustered	59	VC_871_0	59	1	1	1	2	2	2	1
Propionibacterium~phage~P101A	Caudovirales	Siphoviridae	Pa6virus	871_0	Clustered	59	VC_871_0	59	1	1	1	2	2	2	1
Propionibacterium~phage~P104A	Caudovirales	Siphoviridae	Pa6virus	871_0	Clustered	59	VC_871_0	59	1	1	1	2	2	2	1
Propionibacterium~phage~P105	Caudovirales	Siphoviridae	Pa6virus	871_0	Clustered	59	VC_871_0	59	1	1	1	2	2	2	1
GRE.bulkMG.T0000.contigs_scaffold_905_c1__full	Unassigned	Unassigned	Unassigned		Singleton
Propionibacterium~phage~P14.4	Caudovirales	Siphoviridae	Pa6virus	871_0	Clustered	59	VC_871_0	59	1	1	1	2	2	2	1
Propionibacterium~phage~P9.1	Caudovirales	Siphoviridae	Pa6virus	871_0	Clustered	59	VC_871_0	59	1	1	1	2	2	2	1
Propionibacterium~phage~PA1-14	Unassigned	Unassigned	Unassigned	871_0	Clustered	59	VC_871_0	59	1	1	1	2	2	2	1
GRE.bulkMG.T000H.contigs_scaffold_1029_c1	Unassigned	Unassigned	Unassigned		Outlier
Propionibacterium~phage~PA6	Caudovirales	Siphoviridae	Pa6virus	871_0	Clustered	59	VC_871_0	59	1	1	1	2	2	2	1
Propionibacterium~phage~PAC1	Unassigned	Unassigned	Unassigned	871_0	Clustered	59	VC_871_0	59	1	1	1	2	2	2	1
Propionibacterium~phage~PAD20	Caudovirales	Siphoviridae	Pa6virus	871_0	Clustered	59	VC_871_0	59	1	1	1	2	2	2	1
Propionibacterium~phage~PAS50	Caudovirales	Siphoviridae	Pa6virus	871_0	Clustered	59	VC_871_0	59	1	1	1	2	2	2	1
GRE.bulkMG.T000H.contigs_scaffold_1241_c1__full	Unassigned	Unassigned	Unassigned		Singleton
Propionibacterium~phage~PFR1	Caudovirales	Siphoviridae	Pfr1virus	872_0	Clustered	2	VC_872_0	2	0.9756	0.729854	0.712	2	2	2	1
Propionibacterium~phage~PFR2	Unassigned	Unassigned	Unassigned	872_0	Clustered	2	VC_872_0	2	0.9756	0.729854	0.712	2	2	2	1
Propionibacterium~phage~PHL009M11	Caudovirales	Siphoviridae	Pa6virus	871_0	Clustered	59	VC_871_0	59	1	1	1	2	2	2	1
Propionibacterium~phage~PHL010M04	Unassigned	Unassigned	Unassigned	871_0	Clustered	59	VC_871_0	59	1	1	1	2	2	2	1
GRE.bulkMG.T000H.contigs_scaffold_1353_c1	Unassigned	Unassigned	Unassigned		Overlap (VC_622/VC_668)
Propionibacterium~phage~PHL025M00	Caudovirales	Siphoviridae	Pa6virus	871_0	Clustered	59	VC_871_0	59	1	1	1	2	2	2	1
Propionibacterium~phage~PHL030N00	Unassigned	Unassigned	Unassigned	871_0	Clustered	59	VC_871_0	59	1	1	1	2	2	2	1
Propionibacterium~phage~PHL041M10	Caudovirales	Siphoviridae	Pa6virus	871_0	Clustered	59	VC_871_0	59	1	1	1	2	2	2	1
Propionibacterium~phage~PHL055N00	Unassigned	Unassigned	Unassigned	871_0	Clustered	59	VC_871_0	59	1	1	1	2	2	2	1
GRE.bulkMG.T000H.contigs_scaffold_1554_c1__full	Unassigned	Unassigned	Unassigned		Overlap (VC_364/VC_365)
Propionibacterium~phage~PHL060L00	Caudovirales	Siphoviridae	Pa6virus	871_0	Clustered	59	VC_871_0	59	1	1	1	2	2	2	1
GRE.bulkMG.T000H.contigs_scaffold_1591_c1__full	Unassigned	Unassigned	Unassigned		Singleton
Propionibacterium~phage~PHL067M10	Unassigned	Unassigned	Unassigned	871_0	Clustered	59	VC_871_0	59	1	1	1	2	2	2	1
Propionibacterium~phage~PHL070N00	Caudovirales	Siphoviridae	Pa6virus	871_0	Clustered	59	VC_871_0	59	1	1	1	2	2	2	1
GRE.bulkMG.T000H.contigs_scaffold_161_c1	Unassigned	Unassigned	Unassigned		Outlier
Propionibacterium~phage~PHL071N05	Caudovirales	Siphoviridae	Pa6virus	871_0	Clustered	59	VC_871_0	59	1	1	1	2	2	2	1
GRE.bulkMG.T000H.contigs_scaffold_1623_c2	Unassigned	Unassigned	Unassigned		Overlap (VC_728/VC_765)
Propionibacterium~phage~PHL082M00	Unassigned	Unassigned	Unassigned	871_0	Clustered	59	VC_871_0	59	1	1	1	2	2	2	1
GRE.bulkMG.T000H.contigs_scaffold_1643_c1__full	Unassigned	Unassigned	Unassigned		Outlier
Propionibacterium~phage~PHL085N00	Unassigned	Unassigned	Unassigned	871_0	Clustered	59	VC_871_0	59	1	1	1	2	2	2	1
GRE.bulkMG.T000H.contigs_scaffold_1763_c1__full	Unassigned	Unassigned	Unassigned		Singleton
Propionibacterium~phage~PHL092M00	Caudovirales	Siphoviridae	Pa6virus	871_0	Clustered	59	VC_871_0	59	1	1	1	2	2	2	1
Propionibacterium~phage~PHL095N00	Caudovirales	Siphoviridae	Pa6virus	871_0	Clustered	59	VC_871_0	59	1	1	1	2	2	2	1
GRE.bulkMG.T000H.contigs_scaffold_1770_c2__full	Unassigned	Unassigned	Unassigned		Singleton
Propionibacterium~phage~PHL111M01	Caudovirales	Siphoviridae	Pa6virus	871_0	Clustered	59	VC_871_0	59	1	1	1	2	2	2	1
Propionibacterium~phage~PHL112N00	Caudovirales	Siphoviridae	Pa6virus	871_0	Clustered	59	VC_871_0	59	1	1	1	2	2	2	1
GRE.bulkMG.T000H.contigs_scaffold_1800_c1__full	Unassigned	Unassigned	Unassigned		Outlier
Propionibacterium~phage~PHL113M01	Caudovirales	Siphoviridae	Pa6virus	871_0	Clustered	59	VC_871_0	59	1	1	1	2	2	2	1
GRE.bulkMG.T000H.contigs_scaffold_183_c1	Unassigned	Unassigned	Unassigned		Outlier
Propionibacterium~phage~PHL114L00	Caudovirales	Siphoviridae	Pa6virus	871_0	Clustered	59	VC_871_0	59	1	1	1	2	2	2	1
GRE.bulkMG.T000H.contigs_scaffold_1842_c1__full	Unassigned	Unassigned	Unassigned		Singleton
Propionibacterium~phage~PHL116M00	Caudovirales	Siphoviridae	Pa6virus	871_0	Clustered	59	VC_871_0	59	1	1	1	2	2	2	1
Propionibacterium~phage~PHL132N00	Caudovirales	Siphoviridae	Pa6virus	871_0	Clustered	59	VC_871_0	59	1	1	1	2	2	2	1
Propionibacterium~phage~PHL141N00	Caudovirales	Siphoviridae	Pa6virus	871_0	Clustered	59	VC_871_0	59	1	1	1	2	2	2	1
Propionibacterium~phage~PHL150M00	Unassigned	Unassigned	Unassigned	871_0	Clustered	59	VC_871_0	59	1	1	1	2	2	2	1
GRE.bulkMG.T000H.contigs_scaffold_1956_c1__full	Unassigned	Unassigned	Unassigned		Singleton
Propionibacterium~phage~PHL152M00	Caudovirales	Siphoviridae	Pa6virus	871_0	Clustered	59	VC_871_0	59	1	1	1	2	2	2	1
GRE.bulkMG.T000H.contigs_scaffold_2008_c1	Unassigned	Unassigned	Unassigned		Outlier
Propionibacterium~phage~PHL171M01	Caudovirales	Siphoviridae	Pa6virus	871_0	Clustered	59	VC_871_0	59	1	1	1	2	2	2	1
Propionibacterium~phage~PHL179M00	Caudovirales	Siphoviridae	Pa6virus	871_0	Clustered	59	VC_871_0	59	1	1	1	2	2	2	1
Propionibacterium~phage~PHL199M00	Caudovirales	Siphoviridae	Pa6virus	871_0	Clustered	59	VC_871_0	59	1	1	1	2	2	2	1
Propionibacterium~phage~PHL301M00	Caudovirales	Siphoviridae	Pa6virus	871_0	Clustered	59	VC_871_0	59	1	1	1	2	2	2	1
GRE.bulkMG.T000H.contigs_scaffold_2117_c1__full	Unassigned	Unassigned	Unassigned		Singleton
Propionibacterium~phage~Pacnes~2012-15	Caudovirales	Siphoviridae	Pa6virus	871_0	Clustered	59	VC_871_0	59	1	1	1	2	2	2	1
GRE.bulkMG.T000H.contigs_scaffold_2136_c1__full	Unassigned	Unassigned	Unassigned		Singleton
Propionibacterium~phage~Pirate	Caudovirales	Siphoviridae	Pa6virus	871_0	Clustered	59	VC_871_0	59	1	1	1	2	2	2	1
Propionibacterium~phage~Procrass1	Caudovirales	Siphoviridae	Pa6virus	871_0	Clustered	59	VC_871_0	59	1	1	1	2	2	2	1
Propionibacterium~phage~QueenBey	Unassigned	Unassigned	Unassigned	871_0	Clustered	59	VC_871_0	59	1	1	1	2	2	2	1
GRE.bulkMG.T000H.contigs_scaffold_2289_c1	Unassigned	Unassigned	Unassigned		Outlier
Propionibacterium~phage~SKKY	Caudovirales	Siphoviridae	Pa6virus	871_0	Clustered	59	VC_871_0	59	1	1	1	2	2	2	1
Propionibacterium~phage~Solid	Caudovirales	Siphoviridae	Pa6virus	871_0	Clustered	59	VC_871_0	59	1	1	1	2	2	2	1
Propionibacterium~phage~Stormborn	Caudovirales	Siphoviridae	Pa6virus	871_0	Clustered	59	VC_871_0	59	1	1	1	2	2	2	1
Propionibacterium~phage~Wizzo	Caudovirales	Siphoviridae	Pa6virus	871_0	Clustered	59	VC_871_0	59	1	1	1	2	2	2	1
GRE.bulkMG.T000H.contigs_scaffold_2446_c1__full	Unassigned	Unassigned	Unassigned		Singleton
Proteus~phage~PM~75	Unassigned	Unassigned	Unassigned	29_0	Clustered	17	VC_29_0	17	0.6437	1	0.6437	3	2	2	1
Proteus~phage~PM~85	Unassigned	Unassigned	Unassigned	61_0	Clustered	15	VC_61_0	15	0.9835	1	0.9835	2	2	2	1
GRE.bulkMG.T000H.contigs_scaffold_2541_c1	Unassigned	Unassigned	Unassigned		Overlap (VC_444/VC_447)
Proteus~phage~PM~93	Unassigned	Unassigned	Unassigned	61_0	Clustered	15	VC_61_0	15	0.9835	1	0.9835	2	2	2	1
GRE.bulkMG.T000H.contigs_scaffold_2560_c1__full	Unassigned	Unassigned	Unassigned		Outlier
Proteus~phage~PM16	Unassigned	Unassigned	Unassigned	29_0	Clustered	17	VC_29_0	17	0.6437	1	0.6437	3	2	2	1
GRE.bulkMG.T000H.contigs_scaffold_2569_c1__full	Unassigned	Unassigned	Unassigned		Singleton
Proteus~phage~pPM_01	Unassigned	Unassigned	Unassigned	14_0	Clustered	11	VC_14_0	11	0.7909	1	0.7909	2	2	2	1
Proteus~phage~vB_PmiM_Pm5461	Unassigned	Unassigned	Unassigned	30_2	Clustered/Singleton	1	VC_30_2	1	0	1	0	1	1	1	1
GRE.bulkMG.T000H.contigs_scaffold_2634_c1	Unassigned	Unassigned	Unassigned		Outlier
Proteus~phage~vB_PmiP_Pm5460	Unassigned	Unassigned	Unassigned	61_0	Clustered	15	VC_61_0	15	0.9835	1	0.9835	2	2	2	1
GRE.bulkMG.T000H.contigs_scaffold_2637_c1__full	Unassigned	Unassigned	Unassigned		Singleton
Providencia~phage~Redjac	Unassigned	Unassigned	Unassigned	14_0	Clustered	11	VC_14_0	11	0.7909	1	0.7909	2	2	2	1
GRE.bulkMG.T000H.contigs_scaffold_2657_c1__full	Unassigned	Unassigned	Unassigned		Singleton
Pseudoalteromonas~phage~BS5	Unassigned	Unassigned	Unassigned	46_0	Clustered	2	VC_46_0	2	0.2389	0.945899	0.226	1	1	1	1
GRE.bulkMG.T000H.contigs_scaffold_2701_c1	Unassigned	Unassigned	Unassigned		Outlier
Pseudoalteromonas~phage~H103	Unassigned	Unassigned	Unassigned	167_0	Clustered	3	VC_167_0	3	0.1896	0.991221	0.1879	1	1	1	1
GRE.bulkMG.T000H.contigs_scaffold_2702_c1__full	Unassigned	Unassigned	Unassigned		Singleton
Pseudoalteromonas~phage~H105/1	Unassigned	Unassigned	Unassigned	46_0	Clustered	2	VC_46_0	2	0.2389	0.945899	0.226	1	1	1	1
Pseudoalteromonas~phage~PH1	Unassigned	Unassigned	Unassigned	254_0	Clustered	3	VC_254_0	3	1	1	1	2	2	2	1
Pseudomonad~phage~gh-1	Caudovirales	Podoviridae	T7virus	217_0	Clustered	60	VC_217_0	60	0.9836	1	0.9836	3	2	2	1
Pseudomonas~phage~119X	Unassigned	Unassigned	Unassigned	873_0	Clustered	2	VC_873_0	2	1	1	1	1	1	1	1
GRE.bulkMG.T000H.contigs_scaffold_2862_c1__full	Unassigned	Unassigned	Unassigned		Outlier
Pseudomonas~phage~14-1	Caudovirales	Myoviridae	Pbunavirus	175_0	Clustered	13	VC_175_0	13	0.7646	1	0.7646	2	2	2	1
Pseudomonas~phage~73	Caudovirales	Siphoviridae	Septima3virus	1_0	Clustered	10	VC_1_0	10	0.7141	1	0.7141	3	2	2	1
GRE.bulkMG.T000H.contigs_scaffold_2877_c1__full	Unassigned	Unassigned	Unassigned		Singleton
Pseudomonas~phage~Andromeda	Unassigned	Unassigned	Unassigned	59_0	Clustered	10	VC_59_0	10	0.5935	1	0.5935	2	2	2	1
Pseudomonas~phage~B3	Unassigned	Unassigned	Unassigned	181_0	Clustered	4	VC_181_0	4	0.2238	0.99998	0.2238	1	1	1	1
GRE.bulkMG.T000H.contigs_scaffold_2899_c1__full	Unassigned	Unassigned	Unassigned		Outlier
Pseudomonas~phage~Bf7	Unassigned	Unassigned	Unassigned	59_0	Clustered	10	VC_59_0	10	0.5935	1	0.5935	2	2	2	1
GRE.bulkMG.T000H.contigs_scaffold_2990_c1__full	Unassigned	Unassigned	Unassigned		Singleton
Pseudomonas~phage~C11	Unassigned	Unassigned	Unassigned	42_0	Clustered	12	VC_42_0	12	0.6277	1	0.6277	2	2	2	1
GRE.bulkMG.T000H.contigs_scaffold_2997_c1__full	Unassigned	Unassigned	Unassigned		Singleton
Pseudomonas~phage~DL54	Unassigned	Unassigned	Unassigned	219_0	Clustered	10	VC_219_0	10	0.9465	1	0.9465	2	2	2	1
GRE.bulkMG.T000H.contigs_scaffold_3068_c1__full	Unassigned	Unassigned	Unassigned		Outlier
Pseudomonas~phage~DL60	Caudovirales	Myoviridae	Pbunavirus	175_0	Clustered	13	VC_175_0	13	0.7646	1	0.7646	2	2	2	1
Pseudomonas~phage~DL62	Unassigned	Unassigned	Unassigned	28_0	Clustered	11	VC_28_0	11	0.6583	1	0.6583	2	2	2	1
GRE.bulkMG.T000H.contigs_scaffold_3120_c1__full	Unassigned	Unassigned	Unassigned		Overlap (VC_704/VC_1103)
Pseudomonas~phage~DL64	Unassigned	Unassigned	Unassigned	11_0	Clustered	8	VC_11_0	8	0.5392	1	0.5392	2	2	2	1
Pseudomonas~phage~DL68	Caudovirales	Myoviridae	Pbunavirus	175_0	Clustered	13	VC_175_0	13	0.7646	1	0.7646	2	2	2	1
Pseudomonas~phage~F10	Unassigned	Unassigned	Unassigned	259_0	Clustered	3	VC_259_0	3	0.6684	0.996719	0.6662	1	1	1	1
GRE.bulkMG.T000H.contigs_scaffold_322_c1__full	Unassigned	Unassigned	Unassigned		Outlier
Pseudomonas~phage~F8	Caudovirales	Myoviridae	Pbunavirus	175_0	Clustered	13	VC_175_0	13	0.7646	1	0.7646	2	2	2	1
Pseudomonas~phage~H70	Unassigned	Unassigned	Unassigned	182_0	Clustered	18	VC_182_0	18	0.8092	1	0.8092	2	2	2	1
GRE.bulkMG.T000H.contigs_scaffold_3315_c1	Unassigned	Unassigned	Unassigned		Outlier
Pseudomonas~phage~JBD18	Unassigned	Unassigned	Unassigned	181_0	Clustered	4	VC_181_0	4	0.2238	0.99998	0.2238	1	1	1	1
Pseudomonas~phage~JBD24	Unassigned	Unassigned	Unassigned	182_0	Clustered	18	VC_182_0	18	0.8092	1	0.8092	2	2	2	1
GRE.bulkMG.T000H.contigs_scaffold_3476_c1__full	Unassigned	Unassigned	Unassigned		Outlier
Pseudomonas~phage~JBD25	Unassigned	Unassigned	Unassigned	181_0	Clustered	4	VC_181_0	4	0.2238	0.99998	0.2238	1	1	1	1
Pseudomonas~phage~JBD30	Unassigned	Unassigned	Unassigned	182_0	Clustered	18	VC_182_0	18	0.8092	1	0.8092	2	2	2	1
Pseudomonas~phage~JBD44	Unassigned	Unassigned	Unassigned	38_1	Clustered/Singleton	1	VC_38_1	1	0	1	0	1	1	1	1
GRE.bulkMG.T000H.contigs_scaffold_379_c1	Unassigned	Unassigned	Unassigned		Outlier
Pseudomonas~phage~JBD5	Unassigned	Unassigned	Unassigned	182_0	Clustered	18	VC_182_0	18	0.8092	1	0.8092	2	2	2	1
GRE.bulkMG.T000H.contigs_scaffold_452_c1__full	Unassigned	Unassigned	Unassigned		Outlier
Pseudomonas~phage~JBD69	Unassigned	Unassigned	Unassigned	182_0	Clustered	18	VC_182_0	18	0.8092	1	0.8092	2	2	2	1
Pseudomonas~phage~JBD88a	Unassigned	Unassigned	Unassigned	182_0	Clustered	18	VC_182_0	18	0.8092	1	0.8092	2	2	2	1
Pseudomonas~phage~JBD93	Unassigned	Unassigned	Unassigned	182_0	Clustered	18	VC_182_0	18	0.8092	1	0.8092	2	2	2	1
GRE.bulkMG.T000H.contigs_scaffold_597_c1	Unassigned	Unassigned	Unassigned		Outlier
Pseudomonas~phage~JD024	Unassigned	Unassigned	Unassigned	182_0	Clustered	18	VC_182_0	18	0.8092	1	0.8092	2	2	2	1
Pseudomonas~phage~JG004	Caudovirales	Myoviridae	Pakpunavirus	42_0	Clustered	12	VC_42_0	12	0.6277	1	0.6277	2	2	2	1
GRE.bulkMG.T000H.contigs_scaffold_651_c1	Unassigned	Unassigned	Unassigned		Outlier
Pseudomonas~phage~JG024	Caudovirales	Myoviridae	Pbunavirus	175_0	Clustered	13	VC_175_0	13	0.7646	1	0.7646	2	2	2	1
Pseudomonas~phage~K5	Unassigned	Unassigned	Unassigned	42_0	Clustered	12	VC_42_0	12	0.6277	1	0.6277	2	2	2	1
GRE.bulkMG.T000H.contigs_scaffold_676_c1__full	Unassigned	Unassigned	Unassigned		Singleton
Pseudomonas~phage~K8	Unassigned	Unassigned	Unassigned	42_0	Clustered	12	VC_42_0	12	0.6277	1	0.6277	2	2	2	1
Pseudomonas~phage~KPP12	Caudovirales	Myoviridae	Pbunavirus	175_0	Clustered	13	VC_175_0	13	0.7646	1	0.7646	2	2	2	1
GRE.bulkMG.T000H.contigs_scaffold_715_c1|provirus_7190_18642	Unassigned	Unassigned	Unassigned		Overlap (VC_349/VC_351/VC_352)
Pseudomonas~phage~KPP25	Caudovirales	Podoviridae	Kpp25virus	603_0	Clustered	2	VC_603_0	2	0.7778	0.879217	0.6838	2	2	2	1
GRE.bulkMG.T000H.contigs_scaffold_746_c1	Unassigned	Unassigned	Unassigned		Outlier
Pseudomonas~phage~LBL3	Caudovirales	Myoviridae	Pbunavirus	175_0	Clustered	13	VC_175_0	13	0.7646	1	0.7646	2	2	2	1
Pseudomonas~phage~LIT1	Caudovirales	Podoviridae	Lit1virus	11_0	Clustered	8	VC_11_0	8	0.5392	1	0.5392	2	2	2	1
GRE.bulkMG.T000H.contigs_scaffold_75_c1	Unassigned	Unassigned	Unassigned		Overlap (VC_480/VC_481)
Pseudomonas~phage~LKD16	Unassigned	Unassigned	Unassigned	28_0	Clustered	11	VC_28_0	11	0.6583	1	0.6583	2	2	2	1
Pseudomonas~phage~LMA2	Caudovirales	Myoviridae	Pbunavirus	175_0	Clustered	13	VC_175_0	13	0.7646	1	0.7646	2	2	2	1
Pseudomonas~phage~LUZ19	Unassigned	Unassigned	Unassigned	28_0	Clustered	11	VC_28_0	11	0.6583	1	0.6583	2	2	2	1
GRE.bulkMG.T000H.contigs_scaffold_81_c1	Unassigned	Unassigned	Unassigned		Overlap (VC_164/VC_165)
Pseudomonas~phage~LUZ24	Caudovirales	Podoviridae	Luz24virus	219_0	Clustered	10	VC_219_0	10	0.9465	1	0.9465	2	2	2	1
Pseudomonas~phage~Lu11	Unassigned	Unassigned	Unassigned	875_0	Clustered	2	VC_875_0	2	0.6882	0.729854	0.5023	1	1	1	1
Pseudomonas~phage~M6	Caudovirales	Siphoviridae	Yuavirus	3_0	Clustered	4	VC_3_0	4	0.4383	0.999981	0.4383	1	1	1	1
Pseudomonas~phage~MD8	Unassigned	Unassigned	Unassigned	259_0	Clustered	3	VC_259_0	3	0.6684	0.996719	0.6662	1	1	1	1
Pseudomonas~phage~MP1412	Caudovirales	Siphoviridae	Yuavirus	3_0	Clustered	4	VC_3_0	4	0.4383	0.999981	0.4383	1	1	1	1
Pseudomonas~phage~MP42	Unassigned	Unassigned	Unassigned	182_0	Clustered	18	VC_182_0	18	0.8092	1	0.8092	2	2	2	1
Pseudomonas~phage~MP48	Unassigned	Unassigned	Unassigned	182_0	Clustered	18	VC_182_0	18	0.8092	1	0.8092	2	2	2	1
Pseudomonas~phage~MPK6	Unassigned	Unassigned	Unassigned	28_0	Clustered	11	VC_28_0	11	0.6583	1	0.6583	2	2	2	1
Pseudomonas~phage~MPK7	Unassigned	Unassigned	Unassigned	28_0	Clustered	11	VC_28_0	11	0.6583	1	0.6583	2	2	2	1
Pseudomonas~phage~NH-4	Unassigned	Unassigned	Unassigned	175_0	Clustered	13	VC_175_0	13	0.7646	1	0.7646	2	2	2	1
Pseudomonas~phage~O4	Unassigned	Unassigned	Unassigned	205_0	Clustered	4	VC_205_0	4	0.5846	0.999968	0.5845	1	1	1	1
Pseudomonas~phage~PA11	Unassigned	Unassigned	Unassigned	205_0	Clustered	4	VC_205_0	4	0.5846	0.999968	0.5845	1	1	1	1
Pseudomonas~phage~PAE1	Caudovirales	Siphoviridae	Yuavirus	3_0	Clustered	4	VC_3_0	4	0.4383	0.999981	0.4383	1	1	1	1
Pseudomonas~phage~PAJU2	Unassigned	Unassigned	Unassigned	38_3	Clustered/Singleton	1	VC_38_3	1	0	1	0	1	1	1	1
Pseudomonas~phage~PAK_P1	Caudovirales	Myoviridae	Pakpunavirus	42_0	Clustered	12	VC_42_0	12	0.6277	1	0.6277	2	2	2	1
Gokushovirinae~GAIR4	Unassigned	Unassigned	Unassigned		Singleton
Pseudomonas~phage~PAK_P2	Unassigned	Unassigned	Unassigned	42_0	Clustered	12	VC_42_0	12	0.6277	1	0.6277	2	2	2	1
Gokushovirinae~GNX3R	Unassigned	Unassigned	Unassigned		Singleton
Pseudomonas~phage~PAK_P4	Caudovirales	Myoviridae	Pakpunavirus	42_0	Clustered	12	VC_42_0	12	0.6277	1	0.6277	2	2	2	1
Pseudomonas~phage~PB1	Caudovirales	Myoviridae	Pbunavirus	175_0	Clustered	13	VC_175_0	13	0.7646	1	0.7646	2	2	2	1
Gordonia~phage~Bantam	Unassigned	Unassigned	Unassigned		Outlier
Pseudomonas~phage~PEV2	Unassigned	Unassigned	Unassigned	11_0	Clustered	8	VC_11_0	8	0.5392	1	0.5392	2	2	2	1
Pseudomonas~phage~PPPL-1	Unassigned	Unassigned	Unassigned	217_0	Clustered	60	VC_217_0	60	0.9836	1	0.9836	3	2	2	1
Gordonia~phage~BetterKatz	Unassigned	Unassigned	Unassigned		Outlier
Pseudomonas~phage~PPpW-3	Unassigned	Unassigned	Unassigned	86_0	Clustered	4	VC_86_0	4	0.2658	0.999983	0.2657	2	2	2	1
Pseudomonas~phage~PPpW-4	Unassigned	Unassigned	Unassigned	217_0	Clustered	60	VC_217_0	60	0.9836	1	0.9836	3	2	2	1
Pseudomonas~phage~PRR1	Unassigned	Unassigned	Unassigned	257_0	Clustered	4	VC_257_0	4	1	0	0	1	1	1	1
Pseudomonas~phage~PT2	Unassigned	Unassigned	Unassigned	28_0	Clustered	11	VC_28_0	11	0.6583	1	0.6583	2	2	2	1
Pseudomonas~phage~Pa2	Unassigned	Unassigned	Unassigned	11_0	Clustered	8	VC_11_0	8	0.5392	1	0.5392	2	2	2	1
Pseudomonas~phage~PaBG	Unassigned	Unassigned	Unassigned	875_0	Clustered	2	VC_875_0	2	0.6882	0.729854	0.5023	1	1	1	1
Pseudomonas~phage~PaMx42	Unassigned	Unassigned	Unassigned	1_0	Clustered	10	VC_1_0	10	0.7141	1	0.7141	3	2	2	1
Pseudomonas~phage~PaP1	Caudovirales	Myoviridae	Pakpunavirus	42_0	Clustered	12	VC_42_0	12	0.6277	1	0.6277	2	2	2	1
Pseudomonas~phage~PaP2	Unassigned	Unassigned	Unassigned	873_0	Clustered	2	VC_873_0	2	1	1	1	1	1	1	1
Pseudomonas~phage~PaP3	Caudovirales	Podoviridae	Luz24virus	219_0	Clustered	10	VC_219_0	10	0.9465	1	0.9465	2	2	2	1
Pseudomonas~phage~PaoP5	Unassigned	Unassigned	Unassigned	42_0	Clustered	12	VC_42_0	12	0.6277	1	0.6277	2	2	2	1
Gordonia~phage~Eyre	Unassigned	Unassigned	Unassigned		Outlier
Pseudomonas~phage~Pf-10	Unassigned	Unassigned	Unassigned	217_0	Clustered	60	VC_217_0	60	0.9836	1	0.9836	3	2	2	1
Pseudomonas~phage~Phi-S1	Unassigned	Unassigned	Unassigned	217_0	Clustered	60	VC_217_0	60	0.9836	1	0.9836	3	2	2	1
Pseudomonas~phage~PhiCHU	Caudovirales	Podoviridae	Luz24virus	219_0	Clustered	10	VC_219_0	10	0.9465	1	0.9465	2	2	2	1
Pseudomonas~phage~SN	Caudovirales	Myoviridae	Pbunavirus	175_0	Clustered	13	VC_175_0	13	0.7646	1	0.7646	2	2	2	1
Gordonia~phage~GMA4	Unassigned	Unassigned	Unassigned		Outlier
Pseudomonas~phage~TL	Caudovirales	Podoviridae	Luz24virus	219_0	Clustered	10	VC_219_0	10	0.9465	1	0.9465	2	2	2	1
Pseudomonas~phage~UFV-P2	Unassigned	Unassigned	Unassigned	219_0	Clustered	10	VC_219_0	10	0.9465	1	0.9465	2	2	2	1
Gordonia~phage~GMA6	Unassigned	Unassigned	Unassigned		Singleton
Pseudomonas~phage~YH30	Unassigned	Unassigned	Unassigned	11_0	Clustered	8	VC_11_0	8	0.5392	1	0.5392	2	2	2	1
Pseudomonas~phage~YH6	Unassigned	Unassigned	Unassigned	11_0	Clustered	8	VC_11_0	8	0.5392	1	0.5392	2	2	2	1
Pseudomonas~phage~YMC11/02/R656	Unassigned	Unassigned	Unassigned	38_4	Clustered/Singleton	1	VC_38_4	1	0	1	0	1	1	1	1
Pseudomonas~phage~YMC11/06/C171_PPU_BP	Unassigned	Unassigned	Unassigned	29_0	Clustered	17	VC_29_0	17	0.6437	1	0.6437	3	2	2	1
Pseudomonas~phage~YMC11/07/P54_PAE_BP	Unassigned	Unassigned	Unassigned	38_0	Clustered	2	VC_38_0	2	0.2283	0.950138	0.2169	1	1	1	1
Pseudomonas~phage~YuA	Caudovirales	Siphoviridae	Yuavirus	3_0	Clustered	4	VC_3_0	4	0.4383	0.999981	0.4383	1	1	1	1
Pseudomonas~phage~phi12	Unassigned	Cystoviridae	Cystovirus	876_0	Clustered	4	VC_876_0	4	1	1	1	1	1	1	1
Pseudomonas~phage~phi13	Unassigned	Cystoviridae	Cystovirus	876_0	Clustered	4	VC_876_0	4	1	1	1	1	1	1	1
Pseudomonas~phage~phi15	Unassigned	Unassigned	Unassigned	217_0	Clustered	60	VC_217_0	60	0.9836	1	0.9836	3	2	2	1
Gordonia~phage~Ghobes	Unassigned	Unassigned	Unassigned		Outlier
Pseudomonas~phage~phi2	Unassigned	Unassigned	Unassigned	259_0	Clustered	3	VC_259_0	3	0.6684	0.996719	0.6662	1	1	1	1
Pseudomonas~phage~phi2954	Unassigned	Cystoviridae	Cystovirus	876_0	Clustered	4	VC_876_0	4	1	1	1	1	1	1	1
Pseudomonas~phage~phi297	Unassigned	Unassigned	Unassigned	38_0	Clustered	2	VC_38_0	2	0.2283	0.950138	0.2169	1	1	1	1
Pseudomonas~phage~phi3	Unassigned	Unassigned	Unassigned	65_0	Clustered	7	VC_65_0	7	0.5382	1	0.5382	2	2	2	1
Pseudomonas~phage~phi6	Unassigned	Cystoviridae	Cystovirus	876_0	Clustered	4	VC_876_0	4	1	1	1	1	1	1	1
Pseudomonas~phage~phiCTX	Caudovirales	Myoviridae	P2virus	64_0	Clustered	31	VC_64_0	31	0.8538	1	0.8538	2	2	2	1
Pseudomonas~phage~phiIBB-PAA2	Caudovirales	Podoviridae	Luz24virus	219_0	Clustered	10	VC_219_0	10	0.9465	1	0.9465	2	2	2	1
Pseudomonas~phage~phiIBB-PF7A	Unassigned	Unassigned	Unassigned	217_0	Clustered	60	VC_217_0	60	0.9836	1	0.9836	3	2	2	1
Gordonia~phage~JSwag	Unassigned	Unassigned	Unassigned		Overlap (VC_796/VC_798)
Pseudomonas~phage~phiKMV	Caudovirales	Podoviridae	Phikmvvirus	28_0	Clustered	11	VC_28_0	11	0.6583	1	0.6583	2	2	2	1
Pseudomonas~phage~phiMK	Unassigned	Unassigned	Unassigned	42_0	Clustered	12	VC_42_0	12	0.6277	1	0.6277	2	2	2	1
Gordonia~phage~KatherineG	Unassigned	Unassigned	Unassigned		Overlap (VC_796/VC_798)
Pseudomonas~phage~phiPSA2	Unassigned	Unassigned	Unassigned	217_0	Clustered	60	VC_217_0	60	0.9836	1	0.9836	3	2	2	1
Pseudomonas~phage~phikF77	Unassigned	Unassigned	Unassigned	28_0	Clustered	11	VC_28_0	11	0.6583	1	0.6583	2	2	2	1
Pseudomonas~phage~tf	Unassigned	Unassigned	Unassigned	219_0	Clustered	10	VC_219_0	10	0.9465	1	0.9465	2	2	2	1
Pseudomonas~phage~vB_Pae-Kakheti25	Caudovirales	Siphoviridae	Septima3virus	1_0	Clustered	10	VC_1_0	10	0.7141	1	0.7141	3	2	2	1
Pseudomonas~phage~vB_Pae-TbilisiM32	Unassigned	Unassigned	Unassigned	28_0	Clustered	11	VC_28_0	11	0.6583	1	0.6583	2	2	2	1
Pseudomonas~phage~vB_PaeM_C2-10_Ab1	Caudovirales	Myoviridae	Pakpunavirus	42_0	Clustered	12	VC_42_0	12	0.6277	1	0.6277	2	2	2	1
Gordonia~phage~Nyceirae	Unassigned	Unassigned	Unassigned		Outlier
Pseudomonas~phage~vB_PaeM_MAG1	Unassigned	Unassigned	Unassigned	42_0	Clustered	12	VC_42_0	12	0.6277	1	0.6277	2	2	2	1
Pseudomonas~phage~vB_PaeM_PAO1_Ab27	Unassigned	Unassigned	Unassigned	175_0	Clustered	13	VC_175_0	13	0.7646	1	0.7646	2	2	2	1
Pseudomonas~phage~vB_PaeP_C2-10_Ab09	Caudovirales	Podoviridae	Lit1virus	11_0	Clustered	8	VC_11_0	8	0.5392	1	0.5392	2	2	2	1
Pseudomonas~phage~vB_PaeP_C2-10_Ab22	Caudovirales	Podoviridae	Luz24virus	219_0	Clustered	10	VC_219_0	10	0.9465	1	0.9465	2	2	2	1
Gordonia~phage~Orchid	Unassigned	Unassigned	Unassigned		Outlier
Pseudomonas~phage~vB_PaeP_MAG4	Unassigned	Unassigned	Unassigned	11_0	Clustered	8	VC_11_0	8	0.5392	1	0.5392	2	2	2	1
Pseudomonas~phage~vB_PaeP_PAO1_Ab05	Unassigned	Unassigned	Unassigned	28_0	Clustered	11	VC_28_0	11	0.6583	1	0.6583	2	2	2	1
Gordonia~phage~Remus	Unassigned	Unassigned	Unassigned		Overlap (VC_796/VC_798)
Pseudomonas~phage~vB_PaeP_PPA-ABTNL	Unassigned	Unassigned	Unassigned	28_0	Clustered	11	VC_28_0	11	0.6583	1	0.6583	2	2	2	1
Gordonia~phage~Rosalind	Unassigned	Unassigned	Unassigned		Overlap (VC_796/VC_798)
Pseudomonas~phage~vB_PaeP_p2-10_Or1	Unassigned	Unassigned	Unassigned	219_0	Clustered	10	VC_219_0	10	0.9465	1	0.9465	2	2	2	1
Pseudomonas~phage~vB_PaeS_PAO1_Ab30	Unassigned	Unassigned	Unassigned	182_0	Clustered	18	VC_182_0	18	0.8092	1	0.8092	2	2	2	1
Pseudomonas~phage~vB_PaeS_PM105	Unassigned	Unassigned	Unassigned	181_0	Clustered	4	VC_181_0	4	0.2238	0.99998	0.2238	1	1	1	1
Pseudomonas~phage~vB_PaeS_SCH_Ab26	Caudovirales	Siphoviridae	Septima3virus	1_0	Clustered	10	VC_1_0	10	0.7141	1	0.7141	3	2	2	1
Gordonia~phage~Soups	Caudovirales	Siphoviridae	Soupsvirus		Overlap (VC_796/VC_798)
Pseudomonas~phage~vB_Pae_PS44	Unassigned	Unassigned	Unassigned	175_0	Clustered	13	VC_175_0	13	0.7646	1	0.7646	2	2	2	1
Pseudomonas~virus~D3	Caudovirales	Siphoviridae	D3virus	38_2	Clustered	2	VC_38_2	2	0.256	0.951259	0.2435	1	1	1	1
Gordonia~phage~Terapin	Unassigned	Unassigned	Unassigned		Outlier
Pseudomonas~virus~D3112	Caudovirales	Siphoviridae	D3112virus	182_0	Clustered	18	VC_182_0	18	0.8092	1	0.8092	2	2	2	1
Pseudomonas~virus~DMS3	Caudovirales	Siphoviridae	D3112virus	182_0	Clustered	18	VC_182_0	18	0.8092	1	0.8092	2	2	2	1
Pseudomonas~virus~LPB1	Caudovirales	Siphoviridae	D3112virus	182_0	Clustered	18	VC_182_0	18	0.8092	1	0.8092	2	2	2	1
Pseudomonas~virus~MP29	Caudovirales	Siphoviridae	D3112virus	182_0	Clustered	18	VC_182_0	18	0.8092	1	0.8092	2	2	2	1
Pseudomonas~virus~MP38	Caudovirales	Siphoviridae	D3112virus	182_0	Clustered	18	VC_182_0	18	0.8092	1	0.8092	2	2	2	1
Pseudomonas~virus~PA1KOR	Caudovirales	Siphoviridae	D3112virus	182_0	Clustered	18	VC_182_0	18	0.8092	1	0.8092	2	2	2	1
Pseudomonas~virus~PMG1	Caudovirales	Siphoviridae	D3virus	38_2	Clustered	2	VC_38_2	2	0.256	0.951259	0.2435	1	1	1	1
Puniceispirillum~phage~HMO-2011	Unassigned	Unassigned	Unassigned	877_0	Clustered	2	VC_877_0	2	1	1	1	1	1	1	1
Pyrobaculum~spherical~virus	Unassigned	Globuloviridae	Globulovirus	878_0	Clustered	2	VC_878_0	2	1	1	1	1	1	1	1
Gordonia~phage~Yvonnetastic	Unassigned	Unassigned	Unassigned		Outlier
Ralstonia~phage~PE226	Unassigned	Inoviridae	Unassigned	605_0	Clustered	3	VC_605_0	3	0.9243	0.814453	0.7528	1	2	1	1
Ralstonia~phage~RS138	Unassigned	Unassigned	Unassigned	183_0	Clustered	4	VC_183_0	4	0.0475	0.638723	0.0303	1	1	1	1
Ralstonia~phage~RS603	Unassigned	Inoviridae	Habenivirus	879_0	Clustered	3	VC_879_0	3	0.9428	0.959572	0.9047	1	1	1	1
Ralstonia~phage~RSA1	Caudovirales	Myoviridae	P2virus	64_0	Clustered	31	VC_64_0	31	0.8538	1	0.8538	2	2	2	1
Ralstonia~phage~RSB1	Unassigned	Unassigned	Unassigned	59_0	Clustered	10	VC_59_0	10	0.5935	1	0.5935	2	2	2	1
Ralstonia~phage~RSB2	Unassigned	Unassigned	Unassigned	217_0	Clustered	60	VC_217_0	60	0.9836	1	0.9836	3	2	2	1
Haemophilus~phage~SuMu	Unassigned	Unassigned	Unassigned		Overlap (VC_181/VC_184)
Ralstonia~phage~RSF1	Caudovirales	Myoviridae	Rsl2virus	241_0	Clustered	2	VC_241_0	2	0.1353	0.949416	0.1285	1	1	1	1
Ralstonia~phage~RSJ2	Unassigned	Unassigned	Unassigned	59_0	Clustered	10	VC_59_0	10	0.5935	1	0.5935	2	2	2	1
Ralstonia~phage~RSJ5	Unassigned	Unassigned	Unassigned	59_0	Clustered	10	VC_59_0	10	0.5935	1	0.5935	2	2	2	1
Ralstonia~phage~RSK1	Unassigned	Unassigned	Unassigned	195_0	Clustered	2	VC_195_0	2	0.9656	0.5	0.4828	1	1	1	1
Ralstonia~phage~RSL2	Caudovirales	Myoviridae	Rsl2virus	241_0	Clustered	2	VC_241_0	2	0.1353	0.949416	0.1285	1	1	1	1
Ralstonia~phage~RSM1	Unassigned	Inoviridae	Habenivirus	879_0	Clustered	3	VC_879_0	3	0.9428	0.959572	0.9047	1	1	1	1
Ralstonia~phage~RSM3	Unassigned	Inoviridae	Habenivirus	879_0	Clustered	3	VC_879_0	3	0.9428	0.959572	0.9047	1	1	1	1
Ralstonia~phage~RSS0	Unassigned	Unassigned	Unassigned	881_0	Clustered	3	VC_881_0	3	0.9061	0.925543	0.8386	1	2	1	1
Halogeometricum~pleomorphic~virus~1	Unassigned	Pleolipoviridae	Betapleolipovirus		Singleton
Ralstonia~phage~RSS1	Unassigned	Inoviridae	Unassigned	881_0	Clustered	3	VC_881_0	3	0.9061	0.925543	0.8386	1	2	1	1
Ralstonia~phage~RSS20	Unassigned	Unassigned	Unassigned	881_0	Clustered	3	VC_881_0	3	0.9061	0.925543	0.8386	1	2	1	1
Ralstonia~phage~RSY1	Unassigned	Unassigned	Unassigned	64_0	Clustered	31	VC_64_0	31	0.8538	1	0.8538	2	2	2	1
Ralstonia~phage~p12J	Unassigned	Unassigned	Unassigned	605_0	Clustered	3	VC_605_0	3	0.9243	0.814453	0.7528	1	2	1	1
Halorubrum~pleomorphic~virus~1	Unassigned	Pleolipoviridae	Alphapleolipovirus		Overlap (VC_846/VC_847)
Rhizobium~phage~16-3	Unassigned	Unassigned	Unassigned	161_0	Clustered	2	VC_161_0	2	0.8363	0.729854	0.6104	1	1	1	1
Halorubrum~pleomorphic~virus~2	Unassigned	Pleolipoviridae	Alphapleolipovirus		Overlap (VC_846/VC_847)
Rhizobium~phage~RHEph10	Unassigned	Unassigned	Unassigned	138_0	Clustered	2	VC_138_0	2	0.6816	0.926249	0.6313	1	1	1	1
Halorubrum~pleomorphic~virus~3	Unassigned	Pleolipoviridae	Betapleolipovirus		Singleton
Rhizobium~phage~vB_RglS_P106B	Unassigned	Unassigned	Unassigned	71_0	Clustered	3	VC_71_0	3	0.1609	0.923785	0.1486	2	2	2	1
Halorubrum~pleomorphic~virus~6	Unassigned	Pleolipoviridae	Alphapleolipovirus		Overlap (VC_846/VC_847)
Rhodobacter~phage~RcTitan	Caudovirales	Siphoviridae	Titanvirus	1_0	Clustered	10	VC_1_0	10	0.7141	1	0.7141	3	2	2	1
Rhodococcus~phage~CosmicSans	Unassigned	Unassigned	Unassigned	796_0	Clustered	3	VC_796_0	3	0.0772	0.998509	0.0771	2	2	2	1
Rhodococcus~phage~REQ3	Unassigned	Unassigned	Unassigned	838_0	Clustered	3	VC_838_0	3	0.2355	0.693443	0.1633	1	1	1	1
Rhodococcus~phage~RER2	Caudovirales	Siphoviridae	Rer2virus	796_0	Clustered	3	VC_796_0	3	0.0772	0.998509	0.0771	2	2	2	1
Rhodococcus~phage~RGL3	Caudovirales	Siphoviridae	Unassigned	796_0	Clustered	3	VC_796_0	3	0.0772	0.998509	0.0771	2	2	2	1
Halovirus~HGTV-1	Unassigned	Unassigned	Unassigned		Outlier
Rhodococcus~phage~RRH1	Unassigned	Unassigned	Unassigned	78_0	Clustered	4	VC_78_0	4	0.7872	0.992893	0.7816	1	1	1	1
Halovirus~HHTV-1	Unassigned	Unassigned	Unassigned		Singleton
Rhodococcus~phage~ReqiPepy6	Caudovirales	Siphoviridae	Pepy6virus	81_0	Clustered	6	VC_81_0	6	0.5015	1	0.5015	3	2	2	0.8667
Rhodococcus~phage~ReqiPoco6	Caudovirales	Siphoviridae	Pepy6virus	81_0	Clustered	6	VC_81_0	6	0.5015	1	0.5015	3	2	2	0.8667
Halovirus~HRTV-4	Unassigned	Unassigned	Unassigned		Singleton
Rhodoferax~phage~P26218	Unassigned	Unassigned	Unassigned	192_0	Clustered	15	VC_192_0	15	0.4585	1	0.4585	1	1	1	1
Rhodovulum~phage~vB_RhkS_P1	Unassigned	Unassigned	Unassigned	183_0	Clustered	4	VC_183_0	4	0.0475	0.638723	0.0303	1	1	1	1
Halovirus~HRTV-7	Unassigned	Unassigned	Unassigned		Overlap (VC_849/VC_850)
Roseobacter~phage~SIO1	Unassigned	Unassigned	Unassigned	206_0	Clustered	2	VC_206_0	2	0.4256	0.939655	0.3999	1	1	1	1
Salinivibrio~phage~CW02	Unassigned	Unassigned	Unassigned	205_0	Clustered	4	VC_205_0	4	0.5846	0.999968	0.5845	1	1	1	1
Halovirus~HSTV-1	Unassigned	Unassigned	Unassigned		Singleton
Salmonella~enterica~bacteriophage~SE1	Unassigned	Unassigned	Unassigned	147_0	Clustered	15	VC_147_0	15	0.5019	1	0.5019	2	2	2	0.8857
Halovirus~HSTV-2	Unassigned	Unassigned	Unassigned		Overlap (VC_849/VC_850)
Salmonella~phage~100268_sal2	Caudovirales	Siphoviridae	T5virus	272_0	Clustered	14	VC_272_0	14	0.8429	1	0.8429	2	2	2	1
Salmonella~phage~103203_sal5	Unassigned	Unassigned	Unassigned	147_0	Clustered	15	VC_147_0	15	0.5019	1	0.5019	2	2	2	0.8857
Halovirus~VNH-1	Unassigned	Unassigned	Unassigned		Singleton
Salmonella~phage~118970_sal1	Unassigned	Unassigned	Unassigned	14_0	Clustered	11	VC_14_0	11	0.7909	1	0.7909	2	2	2	1
Salmonella~phage~118970_sal2	Unassigned	Unassigned	Unassigned	272_0	Clustered	14	VC_272_0	14	0.8429	1	0.8429	2	2	2	1
Salmonella~phage~118970_sal3	Unassigned	Unassigned	Unassigned	89_0	Clustered	6	VC_89_0	6	0.54	1	0.54	1	1	1	1
Salmonella~phage~118970_sal4	Unassigned	Unassigned	Unassigned	147_0	Clustered	15	VC_147_0	15	0.5019	1	0.5019	2	2	2	0.8857
Salmonella~phage~36	Unassigned	Unassigned	Unassigned	223_0	Clustered	25	VC_223_0	25	0.9739	1	0.9739	6	2	2	0.9667
Salmonella~phage~37	Unassigned	Unassigned	Unassigned	14_0	Clustered	11	VC_14_0	11	0.7909	1	0.7909	2	2	2	1
His~1~virus	Unassigned	Unassigned	Salterprovirus		Singleton
Salmonella~phage~38	Caudovirales	Ackermannviridae	Cba120virus	57_1	Clustered	19	VC_57_1	19	0.7879	1	0.7879	5	1	1	0.8012
His2~virus	Unassigned	Pleolipoviridae	Gammapleolipovirus		Singleton
Salmonella~phage~64795_sal3	Unassigned	Unassigned	Unassigned	225_0	Clustered	4	VC_225_0	4	0.512	0.999979	0.512	1	1	1	1
Hydrogenobaculum~phage~1	Unassigned	Unassigned	Unassigned		Singleton
Salmonella~phage~7-11	Unassigned	Unassigned	Unassigned	248_0	Clustered	2	VC_248_0	2	0.1638	0.95281	0.1561	1	1	1	1
Hyperthermophilic~Archaeal~Virus~1	Unassigned	Unassigned	Unassigned		Singleton
Salmonella~phage~9NA	Caudovirales	Podoviridae	Nonanavirus	71_0	Clustered	3	VC_71_0	3	0.1609	0.923785	0.1486	2	2	2	1
Hyperthermophilic~Archaeal~Virus~2	Unassigned	Unassigned	Unassigned		Singleton
Salmonella~phage~BP12A	Unassigned	Unassigned	Unassigned	217_0	Clustered	60	VC_217_0	60	0.9836	1	0.9836	3	2	2	1
Idiomarinaceae~phage~1N2-2	Unassigned	Unassigned	Unassigned		Overlap (VC_47/VC_166/VC_168)
Salmonella~phage~BP12B	Unassigned	Unassigned	Unassigned	61_0	Clustered	15	VC_61_0	15	0.9835	1	0.9835	2	2	2	1
Salmonella~phage~BP12C	Unassigned	Unassigned	Unassigned	14_0	Clustered	11	VC_14_0	11	0.7909	1	0.7909	2	2	2	1
Salmonella~phage~BPS11Q3	Unassigned	Unassigned	Unassigned	45_0	Clustered	17	VC_45_0	17	0.7895	1	0.7895	4	2	2	1
Salmonella~phage~BPS15Q2	Unassigned	Unassigned	Unassigned	15_0	Clustered	16	VC_15_0	16	0.8797	1	0.8797	4	2	2	0.9917
Salmonella~phage~Det7	Caudovirales	Ackermannviridae	Cba120virus	57_1	Clustered	19	VC_57_1	19	0.7879	1	0.7879	5	1	1	0.8012
Salmonella~phage~Ent1	Caudovirales	Siphoviridae	Jerseyvirus	45_0	Clustered	17	VC_45_0	17	0.7895	1	0.7895	4	2	2	1
Salmonella~phage~FSL~SP-004	Unassigned	Unassigned	Unassigned	64_0	Clustered	31	VC_64_0	31	0.8538	1	0.8538	2	2	2	1
Salmonella~phage~FSL~SP-031	Caudovirales	Siphoviridae	Sp31virus	45_0	Clustered	17	VC_45_0	17	0.7895	1	0.7895	4	2	2	1
Salmonella~phage~FelixO1	Caudovirales	Myoviridae	Felixo1virus	15_0	Clustered	16	VC_15_0	16	0.8797	1	0.8797	4	2	2	0.9917
Salmonella~phage~Fels-2	Caudovirales	Myoviridae	P2virus	64_0	Clustered	31	VC_64_0	31	0.8538	1	0.8538	2	2	2	1
Klebsiella~phage~K64-1	Unassigned	Unassigned	Unassigned		Outlier
Salmonella~phage~GG32	Caudovirales	Ackermannviridae	Cba120virus	57_1	Clustered	19	VC_57_1	19	0.7879	1	0.7879	5	1	1	0.8012
Salmonella~phage~IME207	Unassigned	Unassigned	Unassigned	225_0	Clustered	4	VC_225_0	4	0.512	0.999979	0.512	1	1	1	1
Klebsiella~phage~KP15	Caudovirales	Myoviridae	Kp15virus		Overlap (VC_34/VC_35)
Salmonella~phage~Jersey	Caudovirales	Siphoviridae	Jerseyvirus	45_0	Clustered	17	VC_45_0	17	0.7895	1	0.7895	4	2	2	1
Klebsiella~phage~KP27	Caudovirales	Myoviridae	Kp15virus		Overlap (VC_34/VC_35)
Salmonella~phage~LSPA1	Caudovirales	Siphoviridae	Jerseyvirus	45_0	Clustered	17	VC_45_0	17	0.7895	1	0.7895	4	2	2	1
Salmonella~phage~MA12	Unassigned	Unassigned	Unassigned	45_0	Clustered	17	VC_45_0	17	0.7895	1	0.7895	4	2	2	1
Salmonella~phage~Marshall	Caudovirales	Ackermannviridae	Vi1virus	57_1	Clustered	19	VC_57_1	19	0.7879	1	0.7879	5	1	1	0.8012
Salmonella~phage~Maynard	Caudovirales	Ackermannviridae	Vi1virus	57_1	Clustered	19	VC_57_1	19	0.7879	1	0.7879	5	1	1	0.8012
Salmonella~phage~NR01	Unassigned	Unassigned	Unassigned	272_0	Clustered	14	VC_272_0	14	0.8429	1	0.8429	2	2	2	1
Salmonella~phage~PVP-SE1	Caudovirales	Myoviridae	Se1virus	220_0	Clustered	2	VC_220_0	2	0.0522	0.936904	0.0489	1	1	1	1
Salmonella~phage~RE-2010	Unassigned	Unassigned	Unassigned	64_0	Clustered	31	VC_64_0	31	0.8538	1	0.8538	2	2	2	1
Salmonella~phage~SE2	Caudovirales	Siphoviridae	Jerseyvirus	45_0	Clustered	17	VC_45_0	17	0.7895	1	0.7895	4	2	2	1
Klebsiella~phage~Matisse	Caudovirales	Myoviridae	Kp15virus		Overlap (VC_34/VC_35)
Salmonella~phage~SEN1	Unassigned	Unassigned	Unassigned	64_0	Clustered	31	VC_64_0	31	0.8538	1	0.8538	2	2	2	1
Salmonella~phage~SEN22	Unassigned	Unassigned	Unassigned	147_0	Clustered	15	VC_147_0	15	0.5019	1	0.5019	2	2	2	0.8857
Salmonella~phage~SEN34	Unassigned	Unassigned	Unassigned	69_0	Clustered	6	VC_69_0	6	0.4696	1	0.4696	1	1	1	0.8
Salmonella~phage~SEN4	Unassigned	Unassigned	Unassigned	64_0	Clustered	31	VC_64_0	31	0.8538	1	0.8538	2	2	2	1
Salmonella~phage~SEN5	Unassigned	Unassigned	Unassigned	64_0	Clustered	31	VC_64_0	31	0.8538	1	0.8538	2	2	2	1
Salmonella~phage~SETP13	Caudovirales	Siphoviridae	Jerseyvirus	45_0	Clustered	17	VC_45_0	17	0.7895	1	0.7895	4	2	2	1
Salmonella~phage~SETP3	Caudovirales	Siphoviridae	Jerseyvirus	45_0	Clustered	17	VC_45_0	17	0.7895	1	0.7895	4	2	2	1
Salmonella~phage~SETP7	Caudovirales	Siphoviridae	Jerseyvirus	45_0	Clustered	17	VC_45_0	17	0.7895	1	0.7895	4	2	2	1
Salmonella~phage~SFP10	Caudovirales	Ackermannviridae	Cba120virus	57_1	Clustered	19	VC_57_1	19	0.7879	1	0.7879	5	1	1	0.8012
Salmonella~phage~SJ46	Unassigned	Unassigned	Unassigned	275_0	Clustered	2	VC_275_0	2	1	1	1	2	2	2	1
Salmonella~phage~SKML-39	Caudovirales	Ackermannviridae	Ag3virus	57_1	Clustered	19	VC_57_1	19	0.7879	1	0.7879	5	1	1	0.8012
Salmonella~phage~SPN1S	Caudovirales	Podoviridae	Epsilon15virus	145_0	Clustered	5	VC_145_0	5	0.4981	1	0.4981	2	2	2	1
Salmonella~phage~SPN3US	Caudovirales	Myoviridae	Ntreusvirus	242_2	Clustered	3	VC_242_2	3	0.1062	0.986585	0.1048	2	1	1	1
Salmonella~phage~SPN9CC	Unassigned	Unassigned	Unassigned	147_0	Clustered	15	VC_147_0	15	0.5019	1	0.5019	2	2	2	0.8857
Lactobacillus~phage~CL1	Unassigned	Unassigned	Unassigned		Overlap (VC_138/VC_160)
Salmonella~phage~SS3e	Caudovirales	Siphoviridae	Jerseyvirus	45_0	Clustered	17	VC_45_0	17	0.7895	1	0.7895	4	2	2	1
Lactobacillus~phage~CL2	Unassigned	Unassigned	Unassigned		Overlap (VC_138/VC_160)
Salmonella~phage~SSE121	Caudovirales	Myoviridae	Se1virus	220_0	Clustered	2	VC_220_0	2	0.0522	0.936904	0.0489	1	1	1	1
Salmonella~phage~SSU5	Unassigned	Unassigned	Unassigned	138_0	Clustered	2	VC_138_0	2	0.6816	0.926249	0.6313	1	1	1	1
Salmonella~phage~ST160	Unassigned	Unassigned	Unassigned	147_0	Clustered	15	VC_147_0	15	0.5019	1	0.5019	2	2	2	0.8857
Salmonella~phage~ST64B	Unassigned	Unassigned	Unassigned	89_0	Clustered	6	VC_89_0	6	0.54	1	0.54	1	1	1	1
Salmonella~phage~ST64T	Caudovirales	Podoviridae	P22virus	147_0	Clustered	15	VC_147_0	15	0.5019	1	0.5019	2	2	2	0.8857
Salmonella~phage~STML-198	Caudovirales	Myoviridae	S16virus	30_11	Clustered	4	VC_30_11	4	0.0283	0.999972	0.0283	2	2	2	1
Salmonella~phage~STP4-a	Unassigned	Unassigned	Unassigned	30_11	Clustered	4	VC_30_11	4	0.0283	0.999972	0.0283	2	2	2	1
Salmonella~phage~Sh19	Caudovirales	Ackermannviridae	Cba120virus	57_1	Clustered	19	VC_57_1	19	0.7879	1	0.7879	5	1	1	0.8012
Salmonella~phage~Shivani	Caudovirales	Siphoviridae	T5virus	272_0	Clustered	14	VC_272_0	14	0.8429	1	0.8429	2	2	2	1
Salmonella~phage~Vi~II-E1	Unassigned	Unassigned	Unassigned	225_0	Clustered	4	VC_225_0	4	0.512	0.999979	0.512	1	1	1	1
Salmonella~phage~Vi06	Unassigned	Unassigned	Unassigned	217_0	Clustered	60	VC_217_0	60	0.9836	1	0.9836	3	2	2	1
Lactobacillus~phage~Ldl1	Unassigned	Unassigned	Unassigned		Outlier
Salmonella~phage~ViI	Caudovirales	Ackermannviridae	Vi1virus	57_1	Clustered	19	VC_57_1	19	0.7879	1	0.7879	5	1	1	0.8012
Lactobacillus~phage~LfeInf	Unassigned	Unassigned	Unassigned		Outlier
Salmonella~phage~epsilon34	Unassigned	Unassigned	Unassigned	147_0	Clustered	15	VC_147_0	15	0.5019	1	0.5019	2	2	2	0.8857
Lactobacillus~phage~LfeSau	Unassigned	Unassigned	Unassigned		Outlier
Salmonella~phage~f18SE	Caudovirales	Siphoviridae	Jerseyvirus	45_0	Clustered	17	VC_45_0	17	0.7895	1	0.7895	4	2	2	1
Salmonella~phage~phSE-2	Unassigned	Unassigned	Unassigned	223_0	Clustered	25	VC_223_0	25	0.9739	1	0.9739	6	2	2	0.9667
Lactobacillus~phage~Lv-1	Unassigned	Unassigned	Unassigned		Outlier
Salmonella~phage~phiSG-JL2	Unassigned	Unassigned	Unassigned	217_0	Clustered	60	VC_217_0	60	0.9836	1	0.9836	3	2	2	1
Salmonella~phage~vB_SPuM_SP116	Caudovirales	Myoviridae	Felixo1virus	15_0	Clustered	16	VC_15_0	16	0.8797	1	0.8797	4	2	2	0.9917
Salmonella~phage~vB_SalM_PM10	Caudovirales	Ackermannviridae	Cba120virus	57_1	Clustered	19	VC_57_1	19	0.7879	1	0.7879	5	1	1	0.8012
Lactobacillus~phage~PLE3	Unassigned	Unassigned	Unassigned		Overlap (VC_138/VC_160)
Salmonella~phage~vB_SalM_SJ2	Caudovirales	Ackermannviridae	Vi1virus	57_1	Clustered	19	VC_57_1	19	0.7879	1	0.7879	5	1	1	0.8012
Lactobacillus~phage~Sha1	Unassigned	Unassigned	Unassigned		Outlier
Salmonella~phage~vB_SalM_SJ3	Caudovirales	Ackermannviridae	Cba120virus	57_1	Clustered	19	VC_57_1	19	0.7879	1	0.7879	5	1	1	0.8012
Salmonella~phage~vB_SemP_Emek	Unassigned	Unassigned	Unassigned	147_0	Clustered	15	VC_147_0	15	0.5019	1	0.5019	2	2	2	0.8857
Lactobacillus~phage~iLp1308	Unassigned	Unassigned	Unassigned		Overlap (VC_138/VC_160)
Salmonella~phage~vB_SenMS16	Caudovirales	Myoviridae	S16virus	30_11	Clustered	4	VC_30_11	4	0.0283	0.999972	0.0283	2	2	2	1
Lactobacillus~phage~iLp84	Unassigned	Unassigned	Unassigned		Overlap (VC_138/VC_160)
Salmonella~phage~vB_SenS-Ent2	Unassigned	Unassigned	Unassigned	45_0	Clustered	17	VC_45_0	17	0.7895	1	0.7895	4	2	2	1
Salmonella~phage~vB_SenS-Ent3	Unassigned	Unassigned	Unassigned	45_0	Clustered	17	VC_45_0	17	0.7895	1	0.7895	4	2	2	1
Salmonella~phage~vB_SnwM_CGG4-1	Unassigned	Unassigned	Unassigned	30_11	Clustered	4	VC_30_11	4	0.0283	0.999972	0.0283	2	2	2	1
Salmonella~virus~Chi	Caudovirales	Siphoviridae	Chivirus	14_0	Clustered	11	VC_14_0	11	0.7909	1	0.7909	2	2	2	1
Salmonella~virus~FSLSP030	Caudovirales	Siphoviridae	Chivirus	14_0	Clustered	11	VC_14_0	11	0.7909	1	0.7909	2	2	2	1
Salmonella~virus~FSLSP088	Caudovirales	Siphoviridae	Chivirus	14_0	Clustered	11	VC_14_0	11	0.7909	1	0.7909	2	2	2	1
Salmonella~virus~HK620	Caudovirales	Podoviridae	P22virus	147_0	Clustered	15	VC_147_0	15	0.5019	1	0.5019	2	2	2	0.8857
Lactobacillus~phage~phiadh	Unassigned	Unassigned	Unassigned		Outlier
Salmonella~virus~P22	Caudovirales	Podoviridae	P22virus	147_0	Clustered	15	VC_147_0	15	0.5019	1	0.5019	2	2	2	0.8857
Lactobacillus~phage~phig1e	Unassigned	Unassigned	Unassigned		Outlier
Salmonella~virus~PRD1	Unassigned	Tectiviridae	Alphatectivirus	883_0	Clustered	6	VC_883_0	6	1	1	1	2	2	1	1
Salmonella~virus~PsP3	Caudovirales	Myoviridae	P2virus	64_0	Clustered	31	VC_64_0	31	0.8538	1	0.8538	2	2	2	1
Lactobacillus~prophage~Lj928	Unassigned	Unassigned	Unassigned		Outlier
Salmonella~virus~SP6	Caudovirales	Podoviridae	Sp6virus	61_0	Clustered	15	VC_61_0	15	0.9835	1	0.9835	2	2	2	1
Lactobacillus~prophage~Lj965	Unassigned	Unassigned	Unassigned		Outlier
Salmonella~virus~SPC35	Caudovirales	Siphoviridae	T5virus	272_0	Clustered	14	VC_272_0	14	0.8429	1	0.8429	2	2	2	1
Salmonella~virus~SPN19	Caudovirales	Siphoviridae	Chivirus	14_0	Clustered	11	VC_14_0	11	0.7909	1	0.7909	2	2	2	1
Salmonella~virus~Stitch	Caudovirales	Siphoviridae	T5virus	272_0	Clustered	14	VC_272_0	14	0.8429	1	0.8429	2	2	2	1
Lactobacillus~virus~LP65	Caudovirales	Myoviridae	Unassigned		Outlier
Salmonella~virus~iEPS5	Caudovirales	Siphoviridae	Chivirus	14_0	Clustered	11	VC_14_0	11	0.7909	1	0.7909	2	2	2	1
Lactobacillus~virus~Lb338-1	Caudovirales	Myoviridae	Unassigned		Outlier
Serratia~phage~PS2	Unassigned	Unassigned	Unassigned	30_3	Clustered/Singleton	1	VC_30_3	1	0	1	0	1	1	1	1
Serratia~phage~phiMAM1	Caudovirales	Ackermannviridae	Unassigned	57_0	Clustered	2	VC_57_0	2	0.0254	0.787512	0.02	1	1	1	1
Shewanella~phage~Spp001	Unassigned	Unassigned	Unassigned	58_0	Clustered	5	VC_58_0	5	1	1	1	1	1	1	1
Shewanella~sp.~phage~1/4	Unassigned	Unassigned	Unassigned	222_0	Clustered	2	VC_222_0	2	0.3891	0.949139	0.3693	1	1	1	1
Shewanella~sp.~phage~1/40	Unassigned	Unassigned	Unassigned	222_0	Clustered	2	VC_222_0	2	0.3891	0.949139	0.3693	1	1	1	1
Lactococcus~phage~1706	Unassigned	Unassigned	Unassigned		Outlier
Shewanella~sp.~phage~1/44	Unassigned	Unassigned	Unassigned	880_0	Clustered	2	VC_880_0	2	0.579	0.814453	0.4716	1	1	1	1
Lactococcus~phage~28201	Unassigned	Unassigned	Unassigned		Overlap (VC_853/VC_855)
Shigella~phage~75/02~Stx	Caudovirales	Podoviridae	Pocjvirus	62_1	Clustered	13	VC_62_1	13	0.5598	1	0.5598	4	2	2	0.9103
Shigella~phage~Ag3	Caudovirales	Ackermannviridae	Ag3virus	57_1	Clustered	19	VC_57_1	19	0.7879	1	0.7879	5	1	1	0.8012
Lactococcus~phage~50101	Unassigned	Unassigned	Unassigned		Overlap (VC_266/VC_855)
Shigella~phage~EP23	Caudovirales	Siphoviridae	Hk578virus	193_0	Clustered	10	VC_193_0	10	0.7305	1	0.7305	2	2	2	1
Lactococcus~phage~63301	Unassigned	Unassigned	Unassigned		Overlap (VC_266/VC_855)
Shigella~phage~POCJ13	Caudovirales	Podoviridae	Pocjvirus	62_1	Clustered	13	VC_62_1	13	0.5598	1	0.5598	4	2	2	0.9103
Shigella~phage~SHBML-50-1	Unassigned	Unassigned	Unassigned	30_5	Clustered	27	VC_30_5	27	0.2842	1	0.2842	2	2	2	1
Lactococcus~phage~98201	Unassigned	Unassigned	Unassigned		Overlap (VC_853/VC_855)
Shigella~phage~SHFML-11	Unassigned	Unassigned	Unassigned	30_5	Clustered	27	VC_30_5	27	0.2842	1	0.2842	2	2	2	1
Shigella~phage~SHFML-26	Unassigned	Unassigned	Unassigned	30_5	Clustered	27	VC_30_5	27	0.2842	1	0.2842	2	2	2	1
Shigella~phage~SHSML-45	Unassigned	Unassigned	Unassigned	272_0	Clustered	14	VC_272_0	14	0.8429	1	0.8429	2	2	2	1
Shigella~phage~SHSML-52-1	Unassigned	Unassigned	Unassigned	30_4	Clustered	7	VC_30_4	7	0.052	1	0.052	2	2	2	1
Shigella~phage~SP18	Caudovirales	Myoviridae	Sp18virus	30_6	Clustered	5	VC_30_6	5	0.0362	0.999999	0.0362	1	1	1	1
Shigella~phage~SfII	Unassigned	Unassigned	Unassigned	89_0	Clustered	6	VC_89_0	6	0.54	1	0.54	1	1	1	1
Shigella~phage~SfIV	Unassigned	Unassigned	Unassigned	89_0	Clustered	6	VC_89_0	6	0.54	1	0.54	1	1	1	1
Shigella~phage~SfMu	Caudovirales	Myoviridae	Muvirus	184_0	Clustered	3	VC_184_0	3	0.6975	0.99718	0.6955	2	2	2	1
Shigella~phage~Shf125875	Caudovirales	Myoviridae	Rb69virus	30_4	Clustered	7	VC_30_4	7	0.052	1	0.052	2	2	2	1
Shigella~phage~Shfl2	Caudovirales	Myoviridae	T4virus	30_5	Clustered	27	VC_30_5	27	0.2842	1	0.2842	2	2	2	1
Lactococcus~phage~P087	Unassigned	Unassigned	Unassigned		Singleton
Shigella~phage~Ss-VASD	Caudovirales	Podoviridae	Tl2011virus	62_1	Clustered	13	VC_62_1	13	0.5598	1	0.5598	4	2	2	0.9103
Shigella~phage~pSb-1	Caudovirales	Podoviridae	G7cvirus	5_0	Clustered	13	VC_5_0	13	0.5196	1	0.5196	5	2	2	0.8205
Shigella~phage~pSf-1	Unassigned	Unassigned	Unassigned	223_0	Clustered	25	VC_223_0	25	0.9739	1	0.9739	6	2	2	0.9667
Shigella~phage~pSf-2	Caudovirales	Siphoviridae	T1virus	223_0	Clustered	25	VC_223_0	25	0.9739	1	0.9739	6	2	2	0.9667
Shigella~phage~pSs-1	Caudovirales	Myoviridae	T4virus	30_5	Clustered	27	VC_30_5	27	0.2842	1	0.2842	2	2	2	1
Shigella~virus~Sf6	Caudovirales	Podoviridae	P22virus	147_0	Clustered	15	VC_147_0	15	0.5019	1	0.5019	2	2	2	0.8857
Lactococcus~phage~PLgT-1	Unassigned	Unassigned	Unassigned		Outlier
Shigella~virus~Shfl1	Caudovirales	Siphoviridae	T1virus	223_0	Clustered	25	VC_223_0	25	0.9739	1	0.9739	6	2	2	0.9667
Sodalis~phage~SO1	Caudovirales	Siphoviridae	Hk578virus	193_0	Clustered	10	VC_193_0	10	0.7305	1	0.7305	2	2	2	1
Lactococcus~phage~TP901-1	Unassigned	Unassigned	Unassigned		Overlap (VC_117/VC_161/VC_855)
Spiroplasma~phage~1-C74	Unassigned	Inoviridae	Vespertiliovirus	884_0	Clustered	3	VC_884_0	3	1	1	1	1	1	1	1
Lactococcus~phage~Tuc2009	Unassigned	Unassigned	Unassigned		Overlap (VC_117/VC_161/VC_855)
Spiroplasma~phage~1-R8A2B	Unassigned	Inoviridae	Vespertiliovirus	884_0	Clustered	3	VC_884_0	3	1	1	1	1	1	1	1
Spiroplasma~virus~SkV1CR23x	Unassigned	Inoviridae	Vespertiliovirus	884_0	Clustered	3	VC_884_0	3	1	1	1	1	1	1	1
Staphylococcus~aureus~phage~P68	Unassigned	Unassigned	Unassigned	268_0	Clustered	8	VC_268_0	8	0.8425	1	0.8425	2	2	2	1
Staphylococcus~phage~23MRA	Unassigned	Unassigned	Unassigned	132_0	Clustered	14	VC_132_0	14	0.3142	1	0.3142	2	2	2	0.8022
Staphylococcus~phage~3MRA	Unassigned	Unassigned	Unassigned	136_0	Clustered	37	VC_136_0	37	0.6196	1	0.6196	2	2	2	0.7583
Staphylococcus~phage~44AHJD	Caudovirales	Podoviridae	P68virus	268_0	Clustered	8	VC_268_0	8	0.8425	1	0.8425	2	2	2	1
Staphylococcus~phage~66	Unassigned	Unassigned	Unassigned	268_0	Clustered	8	VC_268_0	8	0.8425	1	0.8425	2	2	2	1
Lactococcus~phage~bIL311	Unassigned	Unassigned	Unassigned		Singleton
Staphylococcus~phage~6ec	Caudovirales	Siphoviridae	Sextaecvirus	140_0	Clustered	2	VC_140_0	2	0.396	0.953654	0.3777	1	1	1	1
Staphylococcus~phage~812	Unassigned	Unassigned	Unassigned	121_0	Clustered	13	VC_121_0	13	0.4562	1	0.4562	2	2	2	1
Staphylococcus~phage~B166	Unassigned	Unassigned	Unassigned	136_0	Clustered	37	VC_136_0	37	0.6196	1	0.6196	2	2	2	0.7583
Staphylococcus~phage~B236	Unassigned	Unassigned	Unassigned	136_0	Clustered	37	VC_136_0	37	0.6196	1	0.6196	2	2	2	0.7583
Staphylococcus~phage~BP39	Unassigned	Unassigned	Unassigned	268_0	Clustered	8	VC_268_0	8	0.8425	1	0.8425	2	2	2	1
Staphylococcus~phage~DW2	Unassigned	Unassigned	Unassigned	136_0	Clustered	37	VC_136_0	37	0.6196	1	0.6196	2	2	2	0.7583
Lactococcus~phage~phiLC3	Unassigned	Unassigned	Unassigned		Overlap (VC_266/VC_855)
Staphylococcus~phage~GH15	Caudovirales	Myoviridae	Kayvirus	121_0	Clustered	13	VC_121_0	13	0.4562	1	0.4562	2	2	2	1
Lactococcus~phage~r1t	Unassigned	Unassigned	Unassigned		Overlap (VC_266/VC_855)
Staphylococcus~phage~GRCS	Unassigned	Unassigned	Unassigned	268_0	Clustered	8	VC_268_0	8	0.8425	1	0.8425	2	2	2	1
Lactococcus~phage~ul36	Unassigned	Unassigned	Unassigned		Overlap (VC_117/VC_161/VC_855)
Staphylococcus~phage~JD007	Caudovirales	Myoviridae	Kayvirus	121_0	Clustered	13	VC_121_0	13	0.4562	1	0.4562	2	2	2	1
Staphylococcus~phage~JS01	Unassigned	Unassigned	Unassigned	132_0	Clustered	14	VC_132_0	14	0.3142	1	0.3142	2	2	2	0.8022
Staphylococcus~phage~MCE-2014	Caudovirales	Myoviridae	Kayvirus	121_0	Clustered	13	VC_121_0	13	0.4562	1	0.4562	2	2	2	1
Staphylococcus~phage~P108	Caudovirales	Myoviridae	Kayvirus	121_0	Clustered	13	VC_121_0	13	0.4562	1	0.4562	2	2	2	1
Staphylococcus~phage~PVL	Unassigned	Unassigned	Unassigned	132_0	Clustered	14	VC_132_0	14	0.3142	1	0.3142	2	2	2	0.8022
Staphylococcus~phage~ROSA	Unassigned	Unassigned	Unassigned	136_0	Clustered	37	VC_136_0	37	0.6196	1	0.6196	2	2	2	0.7583
Lactococcus~virus~KSY1	Caudovirales	Podoviridae	Unassigned		Singleton
Staphylococcus~phage~S24-1	Unassigned	Unassigned	Unassigned	268_0	Clustered	8	VC_268_0	8	0.8425	1	0.8425	2	2	2	1
Staphylococcus~phage~S25-3	Caudovirales	Myoviridae	Kayvirus	121_0	Clustered	13	VC_121_0	13	0.4562	1	0.4562	2	2	2	1
Staphylococcus~phage~S25-4	Caudovirales	Myoviridae	Kayvirus	121_0	Clustered	13	VC_121_0	13	0.4562	1	0.4562	2	2	2	1
Staphylococcus~phage~SA1	Unassigned	Unassigned	Unassigned	15_0	Clustered	16	VC_15_0	16	0.8797	1	0.8797	4	2	2	0.9917
Staphylococcus~phage~SA12	Unassigned	Unassigned	Unassigned	136_0	Clustered	37	VC_136_0	37	0.6196	1	0.6196	2	2	2	0.7583
Staphylococcus~phage~SA13	Unassigned	Unassigned	Unassigned	136_0	Clustered	37	VC_136_0	37	0.6196	1	0.6196	2	2	2	0.7583
Staphylococcus~phage~SA97	Unassigned	Unassigned	Unassigned	136_0	Clustered	37	VC_136_0	37	0.6196	1	0.6196	2	2	2	0.7583
Staphylococcus~phage~SAP-2	Unassigned	Unassigned	Unassigned	268_0	Clustered	8	VC_268_0	8	0.8425	1	0.8425	2	2	2	1
Staphylococcus~phage~SLPW	Unassigned	Unassigned	Unassigned	268_0	Clustered	8	VC_268_0	8	0.8425	1	0.8425	2	2	2	1
Staphylococcus~phage~SMSAP5	Unassigned	Unassigned	Unassigned	133_0	Clustered	2	VC_133_0	2	0.0373	0.93384	0.0348	1	1	1	1
Staphylococcus~phage~SPbeta-like	Unassigned	Unassigned	Unassigned	95_3	Clustered/Singleton	1	VC_95_3	1	0	1	0	1	1	1	1
Staphylococcus~phage~Sb-1	Caudovirales	Myoviridae	Kayvirus	121_0	Clustered	13	VC_121_0	13	0.4562	1	0.4562	2	2	2	1
Staphylococcus~phage~Stau2	Caudovirales	Myoviridae	Silviavirus	121_1	Clustered	4	VC_121_1	4	0.0991	0.999982	0.0991	1	1	1	1
Staphylococcus~phage~StauST398-1	Unassigned	Unassigned	Unassigned	136_0	Clustered	37	VC_136_0	37	0.6196	1	0.6196	2	2	2	0.7583
Staphylococcus~phage~StauST398-3	Unassigned	Unassigned	Unassigned	136_0	Clustered	37	VC_136_0	37	0.6196	1	0.6196	2	2	2	0.7583
Staphylococcus~phage~StauST398-4	Unassigned	Unassigned	Unassigned	132_0	Clustered	14	VC_132_0	14	0.3142	1	0.3142	2	2	2	0.8022
Staphylococcus~phage~StauST398-5	Unassigned	Unassigned	Unassigned	136_0	Clustered	37	VC_136_0	37	0.6196	1	0.6196	2	2	2	0.7583
Staphylococcus~phage~Team1	Caudovirales	Myoviridae	Kayvirus	121_0	Clustered	13	VC_121_0	13	0.4562	1	0.4562	2	2	2	1
Staphylococcus~phage~Twort	Caudovirales	Myoviridae	Twortvirus	121_2	Clustered	2	VC_121_2	2	0.0237	0.786624	0.0186	2	1	1	0
Staphylococcus~phage~phi5967PVL	Unassigned	Unassigned	Unassigned	132_0	Clustered	14	VC_132_0	14	0.3142	1	0.3142	2	2	2	0.8022
Staphylococcus~phage~phi7401PVL	Unassigned	Unassigned	Unassigned	133_0	Clustered	2	VC_133_0	2	0.0373	0.93384	0.0348	1	1	1	1
Staphylococcus~phage~phiBU01	Unassigned	Unassigned	Unassigned	132_0	Clustered	14	VC_132_0	14	0.3142	1	0.3142	2	2	2	0.8022
Staphylococcus~phage~phiIPLA-C1C	Caudovirales	Myoviridae	Sep1virus	121_2	Clustered	2	VC_121_2	2	0.0237	0.786624	0.0186	2	1	1	0
Staphylococcus~phage~phiIPLA-RODI	Caudovirales	Myoviridae	Kayvirus	121_0	Clustered	13	VC_121_0	13	0.4562	1	0.4562	2	2	2	1
Staphylococcus~phage~phiJB	Unassigned	Unassigned	Unassigned	136_0	Clustered	37	VC_136_0	37	0.6196	1	0.6196	2	2	2	0.7583
Listeria~phage~A006	Unassigned	Unassigned	Unassigned		Outlier
Staphylococcus~phage~phiN315	Unassigned	Unassigned	Unassigned	132_0	Clustered	14	VC_132_0	14	0.3142	1	0.3142	2	2	2	0.8022
Staphylococcus~phage~phiNM	Caudovirales	Siphoviridae	Phietavirus	136_0	Clustered	37	VC_136_0	37	0.6196	1	0.6196	2	2	2	0.7583
Staphylococcus~phage~phiNM3	Unassigned	Unassigned	Unassigned	132_0	Clustered	14	VC_132_0	14	0.3142	1	0.3142	2	2	2	0.8022
Staphylococcus~phage~phiPVL-CN125	Unassigned	Unassigned	Unassigned	132_0	Clustered	14	VC_132_0	14	0.3142	1	0.3142	2	2	2	0.8022
Staphylococcus~phage~phiSA12	Caudovirales	Myoviridae	Kayvirus	121_0	Clustered	13	VC_121_0	13	0.4562	1	0.4562	2	2	2	1
Staphylococcus~phage~tp310-1	Unassigned	Unassigned	Unassigned	132_0	Clustered	14	VC_132_0	14	0.3142	1	0.3142	2	2	2	0.8022
Staphylococcus~phage~tp310-3	Unassigned	Unassigned	Unassigned	132_0	Clustered	14	VC_132_0	14	0.3142	1	0.3142	2	2	2	0.8022
Staphylococcus~phage~vB_SauM_Remus	Caudovirales	Myoviridae	Silviavirus	121_1	Clustered	4	VC_121_1	4	0.0991	0.999982	0.0991	1	1	1	1
Staphylococcus~phage~vB_SauM_Romulus	Caudovirales	Myoviridae	Silviavirus	121_1	Clustered	4	VC_121_1	4	0.0991	0.999982	0.0991	1	1	1	1
Staphylococcus~phage~vB_SepS_SEP9	Caudovirales	Siphoviridae	Sextaecvirus	140_0	Clustered	2	VC_140_0	2	0.396	0.953654	0.3777	1	1	1	1
Staphylococcus~prophage~phiPV83	Unassigned	Unassigned	Unassigned	132_0	Clustered	14	VC_132_0	14	0.3142	1	0.3142	2	2	2	0.8022
Staphylococcus~virus~108PVL	Caudovirales	Siphoviridae	Biseptimavirus	132_0	Clustered	14	VC_132_0	14	0.3142	1	0.3142	2	2	2	0.8022
Staphylococcus~virus~11	Caudovirales	Siphoviridae	Phietavirus	136_0	Clustered	37	VC_136_0	37	0.6196	1	0.6196	2	2	2	0.7583
Staphylococcus~virus~13	Caudovirales	Siphoviridae	Biseptimavirus	132_0	Clustered	14	VC_132_0	14	0.3142	1	0.3142	2	2	2	0.8022
Staphylococcus~virus~187	Caudovirales	Siphoviridae	Phietavirus	136_0	Clustered	37	VC_136_0	37	0.6196	1	0.6196	2	2	2	0.7583
Staphylococcus~virus~29	Caudovirales	Siphoviridae	Phietavirus	136_0	Clustered	37	VC_136_0	37	0.6196	1	0.6196	2	2	2	0.7583
Staphylococcus~virus~52a	Caudovirales	Siphoviridae	Phietavirus	136_0	Clustered	37	VC_136_0	37	0.6196	1	0.6196	2	2	2	0.7583
Staphylococcus~virus~53	Caudovirales	Siphoviridae	Phietavirus	136_0	Clustered	37	VC_136_0	37	0.6196	1	0.6196	2	2	2	0.7583
Staphylococcus~virus~55	Caudovirales	Siphoviridae	Phietavirus	136_0	Clustered	37	VC_136_0	37	0.6196	1	0.6196	2	2	2	0.7583
Staphylococcus~virus~69	Caudovirales	Siphoviridae	Phietavirus	136_0	Clustered	37	VC_136_0	37	0.6196	1	0.6196	2	2	2	0.7583
Staphylococcus~virus~71	Caudovirales	Siphoviridae	Phietavirus	136_0	Clustered	37	VC_136_0	37	0.6196	1	0.6196	2	2	2	0.7583
Listeria~phage~WIL-1	Caudovirales	Myoviridae	P100virus		Outlier
Staphylococcus~virus~80	Caudovirales	Siphoviridae	Phietavirus	136_0	Clustered	37	VC_136_0	37	0.6196	1	0.6196	2	2	2	0.7583
Staphylococcus~virus~80alpha	Caudovirales	Siphoviridae	Phietavirus	136_0	Clustered	37	VC_136_0	37	0.6196	1	0.6196	2	2	2	0.7583
Staphylococcus~virus~85	Caudovirales	Siphoviridae	Phietavirus	136_0	Clustered	37	VC_136_0	37	0.6196	1	0.6196	2	2	2	0.7583
Staphylococcus~virus~88	Caudovirales	Siphoviridae	Phietavirus	136_0	Clustered	37	VC_136_0	37	0.6196	1	0.6196	2	2	2	0.7583
Staphylococcus~virus~92	Caudovirales	Siphoviridae	Phietavirus	136_0	Clustered	37	VC_136_0	37	0.6196	1	0.6196	2	2	2	0.7583
Listonella~phage~phiHSIC	Unassigned	Unassigned	Unassigned		Overlap (VC_167/VC_168)
Staphylococcus~virus~96	Caudovirales	Siphoviridae	Phietavirus	136_0	Clustered	37	VC_136_0	37	0.6196	1	0.6196	2	2	2	0.7583
Loktanella~phage~pCB2051-A	Unassigned	Unassigned	Unassigned		Outlier
Staphylococcus~virus~G1	Caudovirales	Myoviridae	Kayvirus	121_0	Clustered	13	VC_121_0	13	0.4562	1	0.4562	2	2	2	1
Staphylococcus~virus~IPLA88	Caudovirales	Siphoviridae	Phietavirus	136_0	Clustered	37	VC_136_0	37	0.6196	1	0.6196	2	2	2	0.7583
Mannheimia~phage~vB_MhM_3927AP2	Unassigned	Unassigned	Unassigned		Overlap (VC_181/VC_184)
Staphylococcus~virus~K	Caudovirales	Myoviridae	Kayvirus	121_0	Clustered	13	VC_121_0	13	0.4562	1	0.4562	2	2	2	1
Staphylococcus~virus~SA11	Caudovirales	Myoviridae	Silviavirus	121_1	Clustered	4	VC_121_1	4	0.0991	0.999982	0.0991	1	1	1	1
Staphylococcus~virus~SAP26	Caudovirales	Siphoviridae	Phietavirus	136_0	Clustered	37	VC_136_0	37	0.6196	1	0.6196	2	2	2	0.7583
Staphylococcus~virus~X2	Caudovirales	Siphoviridae	Phietavirus	136_0	Clustered	37	VC_136_0	37	0.6196	1	0.6196	2	2	2	0.7583
Staphylococcus~virus~phiETA	Caudovirales	Siphoviridae	Phietavirus	136_0	Clustered	37	VC_136_0	37	0.6196	1	0.6196	2	2	2	0.7583
Staphylococcus~virus~phiETA2	Caudovirales	Siphoviridae	Phietavirus	136_0	Clustered	37	VC_136_0	37	0.6196	1	0.6196	2	2	2	0.7583
Marinomonas~phage~P12026	Unassigned	Unassigned	Unassigned		Overlap (VC_47/VC_166/VC_168)
Staphylococcus~virus~phiETA3	Caudovirales	Siphoviridae	Phietavirus	136_0	Clustered	37	VC_136_0	37	0.6196	1	0.6196	2	2	2	0.7583
Mesorhizobium~phage~vB_MloP_Lo5R7ANS	Unassigned	Unassigned	Unassigned		Outlier
Staphylococcus~virus~phiMR11	Caudovirales	Siphoviridae	Phietavirus	136_0	Clustered	37	VC_136_0	37	0.6196	1	0.6196	2	2	2	0.7583
Metallosphaera~turreted~icosahedral~virus	Unassigned	Unassigned	Unassigned		Singleton
Staphylococcus~virus~phiMR25	Caudovirales	Siphoviridae	Phietavirus	136_0	Clustered	37	VC_136_0	37	0.6196	1	0.6196	2	2	2	0.7583
Staphylococcus~virus~phiNM2	Caudovirales	Siphoviridae	Phietavirus	136_0	Clustered	37	VC_136_0	37	0.6196	1	0.6196	2	2	2	0.7583
Staphylococcus~virus~phiNM4	Caudovirales	Siphoviridae	Phietavirus	136_0	Clustered	37	VC_136_0	37	0.6196	1	0.6196	2	2	2	0.7583
Microbacterium~phage~Min1	Unassigned	Unassigned	Unassigned		Outlier
Stenotrophomonas~phage~IME13	Caudovirales	Myoviridae	Secunda5virus	31_1	Clustered	5	VC_31_1	5	0.0887	1	0.0887	1	1	1	0.8
Stenotrophomonas~phage~IME15	Unassigned	Unassigned	Unassigned	217_0	Clustered	60	VC_217_0	60	0.9836	1	0.9836	3	2	2	1
Stenotrophomonas~phage~S1	Unassigned	Unassigned	Unassigned	880_0	Clustered	2	VC_880_0	2	0.579	0.814453	0.4716	1	1	1	1
Stenotrophomonas~phage~SMA7	Unassigned	Inoviridae	Unassigned	885_0	Clustered	3	VC_885_0	3	1	1	1	1	2	1	1
Stenotrophomonas~phage~SMA9	Unassigned	Inoviridae	Unassigned	885_0	Clustered	3	VC_885_0	3	1	1	1	1	2	1	1
Stenotrophomonas~phage~Smp131	Unassigned	Unassigned	Unassigned	64_0	Clustered	31	VC_64_0	31	0.8538	1	0.8538	2	2	2	1
Stenotrophomonas~phage~phiSHP2	Unassigned	Unassigned	Unassigned	885_0	Clustered	3	VC_885_0	3	1	1	1	1	2	1	1
Stenotrophomonas~phage~vB_SmaS-DLP_2	Unassigned	Unassigned	Unassigned	1_0	Clustered	10	VC_1_0	10	0.7141	1	0.7141	3	2	2	1
Streptococcus~phage~20617	Unassigned	Unassigned	Unassigned	108_0	Clustered	8	VC_108_0	8	0.4329	1	0.4329	2	2	2	1
Streptococcus~phage~315.1	Unassigned	Unassigned	Unassigned	114_0	Clustered	2	VC_114_0	2	0.1917	0.953751	0.1829	1	1	1	1
Streptococcus~phage~315.6	Unassigned	Unassigned	Unassigned	134_0	Clustered	2	VC_134_0	2	0.2424	0.952614	0.2309	1	1	1	1
Streptococcus~phage~A25	Unassigned	Unassigned	Unassigned	109_0	Clustered	5	VC_109_0	5	0.2971	1	0.2971	1	1	1	1
Streptococcus~phage~C1	Caudovirales	Podoviridae	P68virus	267_0	Clustered	4	VC_267_0	4	0.3023	0.999936	0.3023	2	2	2	1
Streptococcus~phage~Cp-1	Caudovirales	Podoviridae	Cp1virus	50_0	Clustered	3	VC_50_0	3	0.1403	0.78542	0.1102	2	2	2	1
Microviridae~Fen7940_21	Unassigned	Unassigned	Unassigned		Singleton
Streptococcus~phage~DCC1738	Unassigned	Unassigned	Unassigned	158_0	Clustered	11	VC_158_0	11	0.8258	1	0.8258	1	1	1	1
Microviridae~IME-16	Unassigned	Unassigned	Unassigned		Singleton
Streptococcus~phage~Dp-1	Unassigned	Unassigned	Unassigned	99_0	Clustered	3	VC_99_0	3	0.4444	0.994354	0.4419	1	1	1	1
Microviridae~phi-CA82	Unassigned	Unassigned	Unassigned		Outlier
Streptococcus~phage~IC1	Unassigned	Unassigned	Unassigned	158_0	Clustered	11	VC_158_0	11	0.8258	1	0.8258	1	1	1	1
Streptococcus~phage~K13	Unassigned	Unassigned	Unassigned	158_0	Clustered	11	VC_158_0	11	0.8258	1	0.8258	1	1	1	1
Streptococcus~phage~MM1	Unassigned	Unassigned	Unassigned	109_0	Clustered	5	VC_109_0	5	0.2971	1	0.2971	1	1	1	1
Streptococcus~phage~P9	Unassigned	Unassigned	Unassigned	134_0	Clustered	2	VC_134_0	2	0.2424	0.952614	0.2309	1	1	1	1
Streptococcus~phage~SPQS1	Caudovirales	Siphoviridae	Sap6virus	262_0	Clustered	4	VC_262_0	4	0.9093	0.999854	0.9092	2	2	2	1
Mycobacterium~phage~32HC	Caudovirales	Siphoviridae	Trigintaduovirus		Outlier
Streptococcus~phage~TP-778L	Unassigned	Unassigned	Unassigned	108_0	Clustered	8	VC_108_0	8	0.4329	1	0.4329	2	2	2	1
Mycobacterium~phage~39HC	Unassigned	Unassigned	Unassigned		Overlap (VC_54/VC_56)
Streptococcus~phage~TP-J34	Unassigned	Unassigned	Unassigned	108_0	Clustered	8	VC_108_0	8	0.4329	1	0.4329	2	2	2	1
Streptococcus~phage~phi3396	Unassigned	Unassigned	Unassigned	114_0	Clustered	2	VC_114_0	2	0.1917	0.953751	0.1829	1	1	1	1
Streptococcus~phage~phiARI0004	Unassigned	Unassigned	Unassigned	158_0	Clustered	11	VC_158_0	11	0.8258	1	0.8258	1	1	1	1
Mycobacterium~phage~Adawi	Caudovirales	Siphoviridae	Coopervirus		Overlap (VC_54/VC_56)
Streptococcus~phage~phiARI0031	Unassigned	Unassigned	Unassigned	158_0	Clustered	11	VC_158_0	11	0.8258	1	0.8258	1	1	1	1
Mycobacterium~phage~Adler	Unassigned	Unassigned	Unassigned		Singleton
Streptococcus~phage~phiARI0131-1	Unassigned	Unassigned	Unassigned	158_0	Clustered	11	VC_158_0	11	0.8258	1	0.8258	1	1	1	1
Streptococcus~phage~phiARI0460-1	Unassigned	Unassigned	Unassigned	158_0	Clustered	11	VC_158_0	11	0.8258	1	0.8258	1	1	1	1
Streptococcus~phage~phiARI0462	Unassigned	Unassigned	Unassigned	158_0	Clustered	11	VC_158_0	11	0.8258	1	0.8258	1	1	1	1
Mycobacterium~phage~Akoma	Unassigned	Unassigned	Unassigned		Overlap (VC_54/VC_55/VC_56)
Streptococcus~phage~phiARI0468-1	Unassigned	Unassigned	Unassigned	158_0	Clustered	11	VC_158_0	11	0.8258	1	0.8258	1	1	1	1
Streptococcus~phage~phiARI0468-2	Unassigned	Unassigned	Unassigned	158_0	Clustered	11	VC_158_0	11	0.8258	1	0.8258	1	1	1	1
Streptococcus~phage~phiARI0468-4	Unassigned	Unassigned	Unassigned	109_0	Clustered	5	VC_109_0	5	0.2971	1	0.2971	1	1	1	1
Streptococcus~phage~phiARI0746	Unassigned	Unassigned	Unassigned	158_0	Clustered	11	VC_158_0	11	0.8258	1	0.8258	1	1	1	1
Streptococcus~phage~phiBHN167	Unassigned	Unassigned	Unassigned	109_0	Clustered	5	VC_109_0	5	0.2971	1	0.2971	1	1	1	1
Streptococcus~phage~phiNJ2	Unassigned	Unassigned	Unassigned	109_0	Clustered	5	VC_109_0	5	0.2971	1	0.2971	1	1	1	1
Streptococcus~virus~2972	Caudovirales	Siphoviridae	Sfi11virus	108_0	Clustered	8	VC_108_0	8	0.4329	1	0.4329	2	2	2	1
Streptococcus~virus~858	Caudovirales	Siphoviridae	Sfi11virus	108_0	Clustered	8	VC_108_0	8	0.4329	1	0.4329	2	2	2	1
Streptococcus~virus~ALQ132	Caudovirales	Siphoviridae	Sfi11virus	108_0	Clustered	8	VC_108_0	8	0.4329	1	0.4329	2	2	2	1
Streptococcus~virus~O1205	Caudovirales	Siphoviridae	Sfi11virus	108_0	Clustered	8	VC_108_0	8	0.4329	1	0.4329	2	2	2	1
Streptococcus~virus~Sfi11	Caudovirales	Siphoviridae	Sfi11virus	108_0	Clustered	8	VC_108_0	8	0.4329	1	0.4329	2	2	2	1
Streptomyce~phage~TG1	Caudovirales	Siphoviridae	Phic31virus	886_0	Clustered	3	VC_886_0	3	0.8664	0.986558	0.8547	1	1	1	1
Streptomyces~phage~Amela	Caudovirales	Siphoviridae	Camvirus	887_0	Clustered	10	VC_887_0	10	0.9987	0.999459	0.9981	4	2	2	1
Streptomyces~phage~Caliburn	Caudovirales	Siphoviridae	Likavirus	887_0	Clustered	10	VC_887_0	10	0.9987	0.999459	0.9981	4	2	2	1
Streptomyces~phage~Izzy	Caudovirales	Siphoviridae	Likavirus	887_0	Clustered	10	VC_887_0	10	0.9987	0.999459	0.9981	4	2	2	1
Streptomyces~phage~Lannister	Caudovirales	Siphoviridae	Likavirus	887_0	Clustered	10	VC_887_0	10	0.9987	0.999459	0.9981	4	2	2	1
Streptomyces~phage~Lika	Caudovirales	Siphoviridae	Likavirus	887_0	Clustered	10	VC_887_0	10	0.9987	0.999459	0.9981	4	2	2	1
Mycobacterium~phage~Baee	Caudovirales	Siphoviridae	Acadianvirus		Overlap (VC_54/VC_56)
Streptomyces~phage~Nanodon	Unassigned	Unassigned	Unassigned	887_0	Clustered	10	VC_887_0	10	0.9987	0.999459	0.9981	4	2	2	1
Mycobacterium~phage~Bane1	Caudovirales	Siphoviridae	Coopervirus		Overlap (VC_54/VC_56)
Streptomyces~phage~R4	Caudovirales	Siphoviridae	R4virus	887_0	Clustered	10	VC_887_0	10	0.9987	0.999459	0.9981	4	2	2	1
Streptomyces~phage~SF1	Unassigned	Unassigned	Unassigned	840_0	Clustered	3	VC_840_0	3	0.8873	0.974085	0.8643	1	1	1	1
Streptomyces~phage~SF3	Unassigned	Unassigned	Unassigned	840_0	Clustered	3	VC_840_0	3	0.8873	0.974085	0.8643	1	1	1	1
Streptomyces~phage~SV1	Unassigned	Unassigned	Unassigned	838_0	Clustered	3	VC_838_0	3	0.2355	0.693443	0.1633	1	1	1	1
Streptomyces~phage~Sujidade	Caudovirales	Siphoviridae	Likavirus	887_0	Clustered	10	VC_887_0	10	0.9987	0.999459	0.9981	4	2	2	1
Streptomyces~phage~TP1604	Caudovirales	Siphoviridae	Ydn12virus	888_0	Clustered	3	VC_888_0	3	0.9964	0.814453	0.8115	2	2	2	1
Mycobacterium~phage~Bernardo	Caudovirales	Siphoviridae	Pipefishvirus		Overlap (VC_54/VC_55/VC_56)
Streptomyces~phage~VWB	Unassigned	Unassigned	Unassigned	840_0	Clustered	3	VC_840_0	3	0.8873	0.974085	0.8643	1	1	1	1
Streptomyces~phage~YDN12	Caudovirales	Siphoviridae	Ydn12virus	888_0	Clustered	3	VC_888_0	3	0.9964	0.814453	0.8115	2	2	2	1
Streptomyces~phage~Zemlya	Caudovirales	Siphoviridae	Likavirus	887_0	Clustered	10	VC_887_0	10	0.9987	0.999459	0.9981	4	2	2	1
Mycobacterium~phage~Bipper	Unassigned	Unassigned	Unassigned		Outlier
Streptomyces~phage~phiHau3	Caudovirales	Siphoviridae	Unassigned	887_0	Clustered	10	VC_887_0	10	0.9987	0.999459	0.9981	4	2	2	1
Streptomyces~phage~phiSAJS1	Unassigned	Unassigned	Unassigned	888_0	Clustered	3	VC_888_0	3	0.9964	0.814453	0.8115	2	2	2	1
Streptomyces~virus~phiBT1	Caudovirales	Siphoviridae	Phic31virus	886_0	Clustered	3	VC_886_0	3	0.8664	0.986558	0.8547	1	1	1	1
Streptomyces~virus~phiC31	Caudovirales	Siphoviridae	Phic31virus	886_0	Clustered	3	VC_886_0	3	0.8664	0.986558	0.8547	1	1	1	1
Stx2-converting~phage~86	Unassigned	Unassigned	Unassigned	62_1	Clustered	13	VC_62_1	13	0.5598	1	0.5598	4	2	2	0.9103
Mycobacterium~phage~BrownCNA	Caudovirales	Siphoviridae	Coopervirus		Overlap (VC_54/VC_56)
Stygiolobus~rod-shaped~virus	Unassigned	Unassigned	Unassigned	17_0	Clustered	12	VC_17_0	12	0.8184	1	0.8184	2	2	2	1
Sulfitobacter~phage~NYA-2014a	Unassigned	Unassigned	Unassigned	168_0	Clustered	3	VC_168_0	3	0.9694	0.985907	0.9557	1	1	1	1
Sulfitobacter~phage~pCB2047-A	Unassigned	Unassigned	Unassigned	168_0	Clustered	3	VC_168_0	3	0.9694	0.985907	0.9557	1	1	1	1
Sulfitobacter~phage~pCB2047-C	Unassigned	Unassigned	Unassigned	168_0	Clustered	3	VC_168_0	3	0.9694	0.985907	0.9557	1	1	1	1
Sulfolobales~Virus~YNP2	Unassigned	Unassigned	Unassigned	22_0	Clustered	2	VC_22_0	2	0.6667	0.918133	0.6121	1	1	1	1
Sulfolobales~virus~YNP1	Unassigned	Unassigned	Unassigned	22_0	Clustered	2	VC_22_0	2	0.6667	0.918133	0.6121	1	1	1	1
Sulfolobus~islandicus~filamentous~virus	Ligamenvirales	Lipothrixviridae	Betalipothrixvirus	18_0	Clustered	6	VC_18_0	6	0.9539	0.999939	0.9538	1	1	1	1
Sulfolobus~islandicus~rod-shaped~virus~1	Ligamenvirales	Rudiviridae	Rudivirus	17_0	Clustered	12	VC_17_0	12	0.8184	1	0.8184	2	2	2	1
Sulfolobus~islandicus~rod-shaped~virus~10	Unassigned	Unassigned	Unassigned	17_0	Clustered	12	VC_17_0	12	0.8184	1	0.8184	2	2	2	1
Sulfolobus~islandicus~rod-shaped~virus~11	Unassigned	Unassigned	Unassigned	17_0	Clustered	12	VC_17_0	12	0.8184	1	0.8184	2	2	2	1
Sulfolobus~islandicus~rod-shaped~virus~2	Ligamenvirales	Rudiviridae	Rudivirus	17_0	Clustered	12	VC_17_0	12	0.8184	1	0.8184	2	2	2	1
Sulfolobus~islandicus~rod-shaped~virus~4	Unassigned	Unassigned	Unassigned	17_0	Clustered	12	VC_17_0	12	0.8184	1	0.8184	2	2	2	1
Sulfolobus~islandicus~rod-shaped~virus~5	Unassigned	Unassigned	Unassigned	17_0	Clustered	12	VC_17_0	12	0.8184	1	0.8184	2	2	2	1
Sulfolobus~islandicus~rod-shaped~virus~6	Unassigned	Unassigned	Unassigned	17_0	Clustered	12	VC_17_0	12	0.8184	1	0.8184	2	2	2	1
Sulfolobus~islandicus~rod-shaped~virus~7	Unassigned	Unassigned	Unassigned	17_0	Clustered	12	VC_17_0	12	0.8184	1	0.8184	2	2	2	1
Sulfolobus~islandicus~rod-shaped~virus~8	Unassigned	Unassigned	Unassigned	17_0	Clustered	12	VC_17_0	12	0.8184	1	0.8184	2	2	2	1
Sulfolobus~islandicus~rod-shaped~virus~9	Unassigned	Unassigned	Unassigned	17_0	Clustered	12	VC_17_0	12	0.8184	1	0.8184	2	2	2	1
Mycobacterium~phage~Chadwick	Unassigned	Unassigned	Unassigned		Overlap (VC_800/VC_801)
Sulfolobus~islandicus~rudivirus~3	Unassigned	Unassigned	Unassigned	17_0	Clustered	12	VC_17_0	12	0.8184	1	0.8184	2	2	2	1
Sulfolobus~monocaudavirus~SMV1	Unassigned	Unassigned	Unassigned	19_0	Clustered	4	VC_19_0	4	0.7373	0.999769	0.7371	1	1	1	1
Sulfolobus~monocaudavirus~SMV2	Unassigned	Unassigned	Unassigned	19_0	Clustered	4	VC_19_0	4	0.7373	0.999769	0.7371	1	1	1	1
Sulfolobus~monocaudavirus~SMV3	Unassigned	Unassigned	Unassigned	19_0	Clustered	4	VC_19_0	4	0.7373	0.999769	0.7371	1	1	1	1
Sulfolobus~monocaudavirus~SMV4	Unassigned	Unassigned	Unassigned	19_0	Clustered	4	VC_19_0	4	0.7373	0.999769	0.7371	1	1	1	1
Sulfolobus~spindle-shaped~virus~1	Unassigned	Fuselloviridae	Alphafusellovirus	20_0	Clustered	9	VC_20_0	9	0.9081	0.999998	0.9081	2	1	1	1
Sulfolobus~spindle-shaped~virus~2	Unassigned	Fuselloviridae	Alphafusellovirus	20_0	Clustered	9	VC_20_0	9	0.9081	0.999998	0.9081	2	1	1	1
Mycobacterium~phage~Conspiracy	Unassigned	Unassigned	Unassigned		Overlap (VC_800/VC_801)
Sulfolobus~spindle-shaped~virus~4	Unassigned	Fuselloviridae	Alphafusellovirus	20_0	Clustered	9	VC_20_0	9	0.9081	0.999998	0.9081	2	1	1	1
Sulfolobus~spindle-shaped~virus~5	Unassigned	Fuselloviridae	Alphafusellovirus	20_0	Clustered	9	VC_20_0	9	0.9081	0.999998	0.9081	2	1	1	1
Mycobacterium~phage~Cooper	Caudovirales	Siphoviridae	Coopervirus		Overlap (VC_54/VC_56)
Sulfolobus~spindle-shaped~virus~6	Unassigned	Fuselloviridae	Betafusellovirus	20_0	Clustered	9	VC_20_0	9	0.9081	0.999998	0.9081	2	1	1	1
Sulfolobus~spindle-shaped~virus~7	Unassigned	Fuselloviridae	Alphafusellovirus	20_0	Clustered	9	VC_20_0	9	0.9081	0.999998	0.9081	2	1	1	1
Sulfolobus~turreted~icosahedral~virus~1	Unassigned	Turriviridae	Alphaturrivirus	889_0	Clustered	2	VC_889_0	2	1	1	1	1	1	1	1
Mycobacterium~phage~DS6A	Unassigned	Unassigned	Unassigned		Outlier
Sulfolobus~turreted~icosahedral~virus~2	Unassigned	Turriviridae	Alphaturrivirus	889_0	Clustered	2	VC_889_0	2	1	1	1	1	1	1	1
Sulfolobus~virus~Kamchatka~1	Unassigned	Fuselloviridae	Alphafusellovirus	20_0	Clustered	9	VC_20_0	9	0.9081	0.999998	0.9081	2	1	1	1
Sulfolobus~virus~Ragged~Hills	Unassigned	Fuselloviridae	Alphafusellovirus	20_0	Clustered	9	VC_20_0	9	0.9081	0.999998	0.9081	2	1	1	1
Sulfolobus~virus~STSV1	Unassigned	Unassigned	Unassigned	21_0	Clustered	2	VC_21_0	2	0.7051	0.855578	0.6033	1	1	1	1
Sulfolobus~virus~STSV2	Unassigned	Unassigned	Unassigned	21_0	Clustered	2	VC_21_0	2	0.7051	0.855578	0.6033	1	1	1	1
Synechococcus~phage~ACG-2014b	Unassigned	Unassigned	Unassigned	201_5	Clustered	5	VC_201_5	5	0.054	0.999978	0.054	1	1	1	1
Mycobacterium~phage~Dori	Unassigned	Unassigned	Unassigned		Outlier
Synechococcus~phage~ACG-2014c	Unassigned	Unassigned	Unassigned	201_5	Clustered	5	VC_201_5	5	0.054	0.999978	0.054	1	1	1	1
Synechococcus~phage~ACG-2014d	Unassigned	Unassigned	Unassigned	201_30	Clustered/Singleton	1	VC_201_30	1	0	1	0	1	1	1	1
Synechococcus~phage~ACG-2014e	Unassigned	Unassigned	Unassigned	201_14	Clustered	4	VC_201_14	4	0.0505	0.999927	0.0504	1	1	1	1
Synechococcus~phage~ACG-2014f	Unassigned	Unassigned	Unassigned	201_24	Clustered/Singleton	1	VC_201_24	1	0	1	0	1	1	1	1
Synechococcus~phage~ACG-2014g	Unassigned	Unassigned	Unassigned	201_5	Clustered	5	VC_201_5	5	0.054	0.999978	0.054	1	1	1	1
Synechococcus~phage~ACG-2014h	Unassigned	Unassigned	Unassigned	201_15	Clustered/Singleton	1	VC_201_15	1	0	1	0	1	1	1	1
Synechococcus~phage~ACG-2014i	Unassigned	Unassigned	Unassigned	201_14	Clustered	4	VC_201_14	4	0.0505	0.999927	0.0504	1	1	1	1
Synechococcus~phage~ACG-2014j	Unassigned	Unassigned	Unassigned	201_14	Clustered	4	VC_201_14	4	0.0505	0.999927	0.0504	1	1	1	1
Synechococcus~phage~P60	Unassigned	Unassigned	Unassigned	218_0	Clustered	19	VC_218_0	19	0.9157	1	0.9157	1	1	1	1
Synechococcus~phage~S-CAM1	Unassigned	Unassigned	Unassigned	201_16	Clustered	2	VC_201_16	2	0.0162	0.938451	0.0152	1	1	1	1
Synechococcus~phage~S-CAM22	Unassigned	Unassigned	Unassigned	201_2	Clustered	2	VC_201_2	2	0.013	0.885603	0.0115	1	1	1	1
Synechococcus~phage~S-CAM3	Unassigned	Unassigned	Unassigned	201_16	Clustered	2	VC_201_16	2	0.0162	0.938451	0.0152	1	1	1	1
Synechococcus~phage~S-CAM4	Unassigned	Unassigned	Unassigned	201_14	Clustered	4	VC_201_14	4	0.0505	0.999927	0.0504	1	1	1	1
Synechococcus~phage~S-CAM7	Unassigned	Unassigned	Unassigned	201_25	Clustered/Singleton	1	VC_201_25	1	0	1	0	1	1	1	1
Synechococcus~phage~S-CAM8	Unassigned	Unassigned	Unassigned	201_5	Clustered	5	VC_201_5	5	0.054	0.999978	0.054	1	1	1	1
Synechococcus~phage~S-CAM9	Unassigned	Unassigned	Unassigned	201_26	Clustered/Singleton	1	VC_201_26	1	0	1	0	1	1	1	1
Synechococcus~phage~S-CBP1	Unassigned	Unassigned	Unassigned	218_0	Clustered	19	VC_218_0	19	0.9157	1	0.9157	1	1	1	1
Synechococcus~phage~S-CBP2	Unassigned	Unassigned	Unassigned	218_0	Clustered	19	VC_218_0	19	0.9157	1	0.9157	1	1	1	1
Synechococcus~phage~S-CBP3	Unassigned	Unassigned	Unassigned	218_0	Clustered	19	VC_218_0	19	0.9157	1	0.9157	1	1	1	1
Mycobacterium~phage~Fredward	Unassigned	Unassigned	Unassigned		Overlap (VC_800/VC_801)
Synechococcus~phage~S-CBP4	Unassigned	Unassigned	Unassigned	218_0	Clustered	19	VC_218_0	19	0.9157	1	0.9157	1	1	1	1
Mycobacterium~phage~Gadjet	Caudovirales	Siphoviridae	Pipefishvirus		Overlap (VC_54/VC_55/VC_56)
Synechococcus~phage~S-CBP42	Unassigned	Unassigned	Unassigned	218_0	Clustered	19	VC_218_0	19	0.9157	1	0.9157	1	1	1	1
Mycobacterium~phage~Gaia	Caudovirales	Siphoviridae	Gaiavirus		Outlier
Synechococcus~phage~S-CBS1	Unassigned	Unassigned	Unassigned	251_0	Clustered	2	VC_251_0	2	0.5377	0.904785	0.4865	1	1	1	1
Synechococcus~phage~S-CBS2	Unassigned	Unassigned	Unassigned	252_0	Clustered	2	VC_252_0	2	0.8081	0.89435	0.7227	1	1	1	1
Synechococcus~phage~S-CBS3	Unassigned	Unassigned	Unassigned	251_0	Clustered	2	VC_251_0	2	0.5377	0.904785	0.4865	1	1	1	1
Mycobacterium~phage~Giles	Caudovirales	Siphoviridae	Gilesvirus		Outlier
Synechococcus~phage~S-IOM18	Unassigned	Unassigned	Unassigned	201_2	Clustered	2	VC_201_2	2	0.013	0.885603	0.0115	1	1	1	1
Synechococcus~phage~S-MbCM100	Unassigned	Unassigned	Unassigned	201_5	Clustered	5	VC_201_5	5	0.054	0.999978	0.054	1	1	1	1
Synechococcus~phage~S-PM2	Unassigned	Unassigned	Unassigned	201_19	Clustered/Singleton	1	VC_201_19	1	0	1	0	1	1	1	1
Synechococcus~phage~S-RIM2~R1_1999	Unassigned	Unassigned	Unassigned	201_4	Clustered	2	VC_201_4	2	0.013	0.885372	0.0115	1	1	1	1
Synechococcus~phage~S-RIM8~A.HR1	Unassigned	Unassigned	Unassigned	201_1	Clustered	2	VC_201_1	2	0.013	0.890486	0.0116	1	1	1	1
Synechococcus~phage~S-RIP1	Unassigned	Unassigned	Unassigned	218_0	Clustered	19	VC_218_0	19	0.9157	1	0.9157	1	1	1	1
Synechococcus~phage~S-RIP2	Unassigned	Unassigned	Unassigned	218_0	Clustered	19	VC_218_0	19	0.9157	1	0.9157	1	1	1	1
Synechococcus~phage~S-RSM4	Unassigned	Unassigned	Unassigned	201_12	Clustered/Singleton	1	VC_201_12	1	0	1	0	1	1	1	1
Synechococcus~phage~S-SKS1	Unassigned	Unassigned	Unassigned	201_28	Clustered/Singleton	1	VC_201_28	1	0	1	0	1	1	1	1
Synechococcus~phage~S-SM1	Unassigned	Unassigned	Unassigned	201_32	Clustered	2	VC_201_32	2	0.013	0.889154	0.0115	1	1	1	1
Synechococcus~phage~S-SM2	Unassigned	Unassigned	Unassigned	201_27	Clustered/Singleton	1	VC_201_27	1	0	1	0	1	1	1	1
Mycobacterium~phage~Hosp	Unassigned	Unassigned	Unassigned		Overlap (VC_54/VC_56)
Synechococcus~phage~S-SSM4	Unassigned	Unassigned	Unassigned	201_31	Clustered/Singleton	1	VC_201_31	1	0	1	0	1	1	1	1
Synechococcus~phage~S-SSM5	Unassigned	Unassigned	Unassigned	201_33	Clustered/Singleton	1	VC_201_33	1	0	1	0	1	1	1	1
Synechococcus~phage~S-SSM7	Unassigned	Unassigned	Unassigned	201_21	Clustered/Singleton	1	VC_201_21	1	0	1	0	1	1	1	1
Synechococcus~phage~S-ShM2	Unassigned	Unassigned	Unassigned	201_6	Clustered/Singleton	1	VC_201_6	1	0	1	0	1	1	1	1
Synechococcus~phage~S-WAM1	Unassigned	Unassigned	Unassigned	201_29	Clustered/Singleton	1	VC_201_29	1	0	1	0	1	1	1	1
Mycobacterium~phage~JAMaL	Caudovirales	Siphoviridae	Coopervirus		Overlap (VC_54/VC_56)
Synechococcus~phage~S-WAM2	Unassigned	Unassigned	Unassigned	201_13	Clustered/Singleton	1	VC_201_13	1	0	1	0	1	1	1	1
Mycobacterium~phage~Jabbawokkie	Unassigned	Unassigned	Unassigned		Outlier
Synechococcus~phage~Syn19	Unassigned	Unassigned	Unassigned	201_34	Clustered/Singleton	1	VC_201_34	1	0	1	0	1	1	1	1
Synechococcus~phage~Syn5	Unassigned	Unassigned	Unassigned	218_0	Clustered	19	VC_218_0	19	0.9157	1	0.9157	1	1	1	1
Synechococcus~phage~metaG-MbCM1	Unassigned	Unassigned	Unassigned	201_8	Clustered	2	VC_201_8	2	0.0139	0.919623	0.0128	1	1	1	1
Synechococcus~phage~syn9	Unassigned	Unassigned	Unassigned	201_3	Clustered/Singleton	1	VC_201_3	1	0	1	0	1	1	1	1
Mycobacterium~phage~Jolie1	Unassigned	Unassigned	Unassigned		Overlap (VC_54/VC_56)
Thalassomonas~phage~BA3	Unassigned	Unassigned	Unassigned	192_0	Clustered	15	VC_192_0	15	0.4585	1	0.4585	1	1	1	1
Thermoproteus~tenax~spherical~virus~1	Unassigned	Globuloviridae	Globulovirus	878_0	Clustered	2	VC_878_0	2	1	1	1	1	1	1	1
Mycobacterium~phage~Jovo	Unassigned	Unassigned	Unassigned		Overlap (VC_800/VC_801)
Thermus~phage~TMA	Unassigned	Unassigned	Unassigned	890_0	Clustered	2	VC_890_0	2	1	1	1	1	1	1	1
Thermus~phage~phiYS40	Unassigned	Unassigned	Unassigned	890_0	Clustered	2	VC_890_0	2	1	1	1	1	1	1	1
Mycobacterium~phage~KayaCho	Unassigned	Unassigned	Unassigned		Overlap (VC_54/VC_56)
Thermus~virus~IN93	Unassigned	Sphaerolipoviridae	Gammasphaerolipovirus	891_0	Clustered	2	VC_891_0	2	1	1	1	1	1	1	1
Thermus~virus~P23-45	Caudovirales	Siphoviridae	P23virus	892_0	Clustered	2	VC_892_0	2	1	1	1	1	1	1	1
Thermus~virus~P23-77	Unassigned	Sphaerolipoviridae	Gammasphaerolipovirus	891_0	Clustered	2	VC_891_0	2	1	1	1	1	1	1	1
Thermus~virus~P74-26	Caudovirales	Siphoviridae	P23virus	892_0	Clustered	2	VC_892_0	2	1	1	1	1	1	1	1
Tsukamurella~phage~TIN2	Caudovirales	Siphoviridae	Tin2virus	842_1	Clustered	7	VC_842_1	7	0.5251	1	0.5251	3	2	2	0.619
Tsukamurella~phage~TIN3	Caudovirales	Siphoviridae	Tin2virus	842_1	Clustered	7	VC_842_1	7	0.5251	1	0.5251	3	2	2	0.619
Uncultured~phage~WW-nAnB~strain~2	Unassigned	Unassigned	Unassigned	893_0	Clustered	3	VC_893_0	3	1	0	0	1	1	1	1
Uncultured~phage~WW-nAnB~strain~3	Unassigned	Unassigned	Unassigned	893_0	Clustered	3	VC_893_0	3	1	0	0	1	1	1	1
Vibrio~phage~11895-B1	Unassigned	Unassigned	Unassigned	240_3	Clustered/Singleton	1	VC_240_3	1	0	1	0	1	1	1	1
Vibrio~phage~CHOED	Unassigned	Unassigned	Unassigned	877_0	Clustered	2	VC_877_0	2	1	1	1	1	1	1	1
Vibrio~phage~CP-T1	Unassigned	Unassigned	Unassigned	70_0	Clustered	6	VC_70_0	6	0.7933	1	0.7933	2	2	2	1
Vibrio~phage~ICP1	Unassigned	Unassigned	Unassigned	240_4	Clustered/Singleton	1	VC_240_4	1	0	1	0	1	1	1	1
Mycobacterium~phage~LittleCherry	Unassigned	Unassigned	Unassigned		Overlap (VC_800/VC_801)
Vibrio~phage~ICP2	Unassigned	Unassigned	Unassigned	207_0	Clustered	2	VC_207_0	2	0.6132	0.938461	0.5754	1	1	1	1
Vibrio~phage~ICP2_2013_A_Haiti	Unassigned	Unassigned	Unassigned	207_0	Clustered	2	VC_207_0	2	0.6132	0.938461	0.5754	1	1	1	1
Vibrio~phage~ICP3	Unassigned	Unassigned	Unassigned	217_0	Clustered	60	VC_217_0	60	0.9836	1	0.9836	3	2	2	1
Vibrio~phage~J2	Unassigned	Unassigned	Unassigned	894_0	Clustered	5	VC_894_0	5	1	1	1	2	2	2	1
Vibrio~phage~K139	Caudovirales	Myoviridae	Hp1virus	65_0	Clustered	7	VC_65_0	7	0.5382	1	0.5382	2	2	2	1
Vibrio~phage~N4	Unassigned	Unassigned	Unassigned	217_0	Clustered	60	VC_217_0	60	0.9836	1	0.9836	3	2	2	1
Vibrio~phage~PWH3a-P1	Unassigned	Unassigned	Unassigned	240_1	Clustered/Singleton	1	VC_240_1	1	0	1	0	1	1	1	1
Vibrio~phage~QH	Unassigned	Unassigned	Unassigned	894_0	Clustered	5	VC_894_0	5	1	1	1	2	2	2	1
Vibrio~phage~VBM1	Unassigned	Unassigned	Unassigned	66_0	Clustered	3	VC_66_0	3	0.1883	0.969059	0.1824	1	1	1	1
Vibrio~phage~VEJphi	Unassigned	Unassigned	Unassigned	897_0	Clustered	4	VC_897_0	4	0.7588	0.998297	0.7575	2	2	1	1
Vibrio~phage~VFJ	Unassigned	Inoviridae	Saetivirus	898_0	Clustered	2	VC_898_0	2	1	1	1	1	1	1	1
Vibrio~phage~VGJphi	Unassigned	Inoviridae	Fibrovirus	897_0	Clustered	4	VC_897_0	4	0.7588	0.998297	0.7575	2	2	1	1
Vibrio~phage~VHML	Caudovirales	Myoviridae	Vhmlvirus	87_0	Clustered	3	VC_87_0	3	0.2226	0.998361	0.2223	1	1	1	1
Vibrio~phage~VP2	Caudovirales	Podoviridae	Vp5virus	894_0	Clustered	5	VC_894_0	5	1	1	1	2	2	2	1
Vibrio~phage~VP5	Caudovirales	Podoviridae	Vp5virus	894_0	Clustered	5	VC_894_0	5	1	1	1	2	2	2	1
Vibrio~phage~VP585	Caudovirales	Myoviridae	Vhmlvirus	87_0	Clustered	3	VC_87_0	3	0.2226	0.998361	0.2223	1	1	1	1
Mycobacterium~phage~MosMoris	Caudovirales	Siphoviridae	Marvinvirus		Overlap (VC_388/VC_834)
Vibrio~phage~VP882	Caudovirales	Myoviridae	Hapunavirus	185_0	Clustered	2	VC_185_0	2	0.2187	0.949882	0.2077	1	1	1	1
Vibrio~phage~VP93	Unassigned	Unassigned	Unassigned	29_0	Clustered	17	VC_29_0	17	0.6437	1	0.6437	3	2	2	1
Vibrio~phage~VPMS1	Unassigned	Unassigned	Unassigned	254_0	Clustered	3	VC_254_0	3	1	1	1	2	2	2	1
Vibrio~phage~VPUSM~8	Unassigned	Unassigned	Unassigned	65_0	Clustered	7	VC_65_0	7	0.5382	1	0.5382	2	2	2	1
Vibrio~phage~VSK	Unassigned	Inoviridae	Fibrovirus	897_0	Clustered	4	VC_897_0	4	0.7588	0.998297	0.7575	2	2	1	1
Vibrio~phage~VfO3K6	Unassigned	Inoviridae	Unassigned	896_0	Clustered	2	VC_896_0	2	0.5013	0.912378	0.4574	1	2	1	1
Vibrio~phage~VfO4K68	Unassigned	Unassigned	Unassigned	896_0	Clustered	2	VC_896_0	2	0.5013	0.912378	0.4574	1	2	1	1
Vibrio~phage~VvAW1	Unassigned	Unassigned	Unassigned	192_0	Clustered	15	VC_192_0	15	0.4585	1	0.4585	1	1	1	1
Vibrio~phage~X29	Unassigned	Unassigned	Unassigned	149_0	Clustered	6	VC_149_0	6	0.7482	0.967734	0.7241	1	1	1	1
Vibrio~phage~eugene~12A10	Unassigned	Unassigned	Unassigned	240_0	Clustered	2	VC_240_0	2	0.2643	0.949668	0.251	1	1	1	1
Vibrio~phage~fs2	Unassigned	Inoviridae	Saetivirus	898_0	Clustered	2	VC_898_0	2	1	1	1	1	1	1	1
Vibrio~phage~helene~12B3	Unassigned	Unassigned	Unassigned	240_0	Clustered	2	VC_240_0	2	0.2643	0.949668	0.251	1	1	1	1
Vibrio~phage~pVp-1	Unassigned	Unassigned	Unassigned	273_0	Clustered	2	VC_273_0	2	0.0717	0.947542	0.0679	1	1	1	1
Mycobacterium~phage~Nigel	Caudovirales	Siphoviridae	Coopervirus		Overlap (VC_54/VC_56)
Vibrio~phage~pYD21-A	Unassigned	Unassigned	Unassigned	167_0	Clustered	3	VC_167_0	3	0.1896	0.991221	0.1879	1	1	1	1
Vibrio~phage~pYD38-A	Unassigned	Unassigned	Unassigned	225_0	Clustered	4	VC_225_0	4	0.512	0.999979	0.512	1	1	1	1
Vibrio~phage~phi~3	Unassigned	Unassigned	Unassigned	273_0	Clustered	2	VC_273_0	2	0.0717	0.947542	0.0679	1	1	1	1
Vibrio~phage~phi-A318	Unassigned	Unassigned	Unassigned	61_0	Clustered	15	VC_61_0	15	0.9835	1	0.9835	2	2	2	1
Vibrio~phage~phiVC8	Caudovirales	Podoviridae	Vp5virus	894_0	Clustered	5	VC_894_0	5	1	1	1	2	2	2	1
Vibrio~phage~qdvp001	Unassigned	Unassigned	Unassigned	240_2	Clustered/Singleton	1	VC_240_2	1	0	1	0	1	1	1	1
Vibrio~phage~vB_VchM-138	Unassigned	Unassigned	Unassigned	70_0	Clustered	6	VC_70_0	6	0.7933	1	0.7933	2	2	2	1
Vibrio~phage~vB_VpaM_MAR	Caudovirales	Myoviridae	Vhmlvirus	87_0	Clustered	3	VC_87_0	3	0.2226	0.998361	0.2223	1	1	1	1
Vibrio~phage~vB_VpaS_MAR10	Caudovirales	Siphoviridae	Ssp2virus	177_0	Clustered	2	VC_177_0	2	0.0825	0.851226	0.0702	2	2	2	1
Vibrio~virus~fs1	Unassigned	Inoviridae	Fibrovirus	897_0	Clustered	4	VC_897_0	4	0.7588	0.998297	0.7575	2	2	1	1
Vibriophage~VP4	Unassigned	Unassigned	Unassigned	217_0	Clustered	60	VC_217_0	60	0.9836	1	0.9836	3	2	2	1
Xanthomonas~phage~vB_XveM_DIBBI	Unassigned	Unassigned	Unassigned	224_0	Clustered	2	VC_224_0	2	0.0546	0.954077	0.0521	1	1	1	1
Xanthomonas~virus~CP1	Caudovirales	Siphoviridae	Xp10virus	173_0	Clustered	5	VC_173_0	5	0.611	1	0.611	1	1	1	1
Xanthomonas~virus~OP1	Caudovirales	Siphoviridae	Xp10virus	173_0	Clustered	5	VC_173_0	5	0.611	1	0.611	1	1	1	1
Mycobacterium~phage~Papyrus	Caudovirales	Siphoviridae	Send513virus		Outlier
Xanthomonas~virus~Xop411	Caudovirales	Siphoviridae	Xp10virus	173_0	Clustered	5	VC_173_0	5	0.611	1	0.611	1	1	1	1
Xanthomonas~virus~Xp10	Caudovirales	Siphoviridae	Xp10virus	173_0	Clustered	5	VC_173_0	5	0.611	1	0.611	1	1	1	1
Xanthomonas~virus~phil7	Caudovirales	Siphoviridae	Xp10virus	173_0	Clustered	5	VC_173_0	5	0.611	1	0.611	1	1	1	1
Xylella~phage~Paz	Unassigned	Unassigned	Unassigned	59_0	Clustered	10	VC_59_0	10	0.5935	1	0.5935	2	2	2	1
Xylella~phage~Prado	Caudovirales	Podoviridae	Pradovirus	59_0	Clustered	10	VC_59_0	10	0.5935	1	0.5935	2	2	2	1
Xylella~phage~Xfas53	Unassigned	Unassigned	Unassigned	148_0	Clustered	2	VC_148_0	2	0.0779	0.89647	0.0699	1	1	1	1
Mycobacterium~phage~Phaedrus	Unassigned	Unassigned	Unassigned		Overlap (VC_54/VC_55/VC_56)
Yersinia~phage~Berlin	Unassigned	Unassigned	Unassigned	217_0	Clustered	60	VC_217_0	60	0.9836	1	0.9836	3	2	2	1
Yersinia~phage~L-413C	Caudovirales	Myoviridae	P2virus	64_0	Clustered	31	VC_64_0	31	0.8538	1	0.8538	2	2	2	1
Yersinia~phage~PST	Caudovirales	Myoviridae	T4virus	30_5	Clustered	27	VC_30_5	27	0.2842	1	0.2842	2	2	2	1
Yersinia~phage~PY54	Unassigned	Unassigned	Unassigned	186_0	Clustered	2	VC_186_0	2	0.2076	0.940584	0.1952	1	1	1	1
Yersinia~phage~Yep-phi	Unassigned	Unassigned	Unassigned	217_0	Clustered	60	VC_217_0	60	0.9836	1	0.9836	3	2	2	1
Yersinia~phage~Yepe2	Unassigned	Unassigned	Unassigned	217_0	Clustered	60	VC_217_0	60	0.9836	1	0.9836	3	2	2	1
Mycobacterium~phage~Phelemich	Unassigned	Unassigned	Unassigned		Overlap (VC_54/VC_56)
Yersinia~phage~phi80-18	Unassigned	Unassigned	Unassigned	60_0	Clustered	5	VC_60_0	5	0.5135	1	0.5135	1	1	1	1
Yersinia~phage~phiA1122	Unassigned	Unassigned	Unassigned	217_0	Clustered	60	VC_217_0	60	0.9836	1	0.9836	3	2	2	1
Yersinia~phage~phiD1	Caudovirales	Myoviridae	T4virus	30_5	Clustered	27	VC_30_5	27	0.2842	1	0.2842	2	2	2	1
Mycobacterium~phage~Phlyer	Unassigned	Unassigned	Unassigned		Overlap (VC_54/VC_55/VC_56)
Yersinia~phage~phiR1-37	Unassigned	Unassigned	Unassigned	92_1	Clustered/Singleton	1	VC_92_1	1	0	1	0	1	1	1	1
Yersinia~phage~phiR1-RT	Caudovirales	Myoviridae	Tg1virus	30_13	Clustered	2	VC_30_13	2	0.0109	0.956822	0.0104	1	1	1	1
Yersinia~phage~phiR201	Unassigned	Unassigned	Unassigned	272_0	Clustered	14	VC_272_0	14	0.8429	1	0.8429	2	2	2	1
Yersinia~phage~phiYeO3-12	Unassigned	Unassigned	Unassigned	217_0	Clustered	60	VC_217_0	60	0.9836	1	0.9836	3	2	2	1
Yersinia~phage~vB_YenM_TG1	Caudovirales	Myoviridae	Tg1virus	30_13	Clustered	2	VC_30_13	2	0.0109	0.956822	0.0104	1	1	1	1
Yersinia~phage~vB_YenP_AP10	Unassigned	Unassigned	Unassigned	217_0	Clustered	60	VC_217_0	60	0.9836	1	0.9836	3	2	2	1
Mycobacterium~phage~Pipefish	Caudovirales	Siphoviridae	Pipefishvirus		Overlap (VC_54/VC_55/VC_56)
Yersinia~phage~vB_YenP_AP5	Unassigned	Unassigned	Unassigned	217_0	Clustered	60	VC_217_0	60	0.9836	1	0.9836	3	2	2	1
Yersinia~phage~vB_YenP_ISAO8	Unassigned	Unassigned	Unassigned	60_0	Clustered	5	VC_60_0	5	0.5135	1	0.5135	1	1	1	1
mhm2_Contig1000109392	Unassigned	Unassigned	Unassigned	346_0	Clustered	13	VC_346_0	13	0.7201	1	0.7201	1	1	1	1
mhm2_Contig1001133154	Unassigned	Unassigned	Unassigned	900_0	Clustered	2	VC_900_0	2	1	1	1	1	1	1	1
mhm2_Contig1001526485	Unassigned	Unassigned	Unassigned	24_0	Clustered	8	VC_24_0	8	0.4087	1	0.4087	1	1	1	0.8929
mhm2_Contig1003740018	Unassigned	Unassigned	Unassigned	901_0	Clustered	2	VC_901_0	2	0.9486	0.5	0.4743	1	1	1	1
mhm2_Contig1005111813	Unassigned	Unassigned	Unassigned	352_0	Clustered	22	VC_352_0	22	0.4912	1	0.4912	1	1	1	1
mhm2_Contig1005338556	Unassigned	Unassigned	Unassigned	769_0	Clustered	3	VC_769_0	3	0.984	0.814453	0.8014	1	1	1	1
Mycobacterium~phage~Qyrzula	Caudovirales	Siphoviridae	Rosebushvirus		Overlap (VC_54/VC_56)
mhm2_Contig1005596522	Unassigned	Unassigned	Unassigned	318_0	Clustered	3	VC_318_0	3	0.2003	0.996686	0.1996	1	1	1	1
mhm2_Contig100621354	Unassigned	Unassigned	Unassigned	73_0	Clustered	11	VC_73_0	11	0.5324	1	0.5324	1	1	1	1
mhm2_Contig1007169463	Unassigned	Unassigned	Unassigned	72_0	Clustered	6	VC_72_0	6	0.3551	1	0.3551	1	1	1	1
mhm2_Contig1009255383	Unassigned	Unassigned	Unassigned	421_0	Clustered	5	VC_421_0	5	0.7833	0.985946	0.7723	1	1	1	1
mhm2_Contig1009370510	Unassigned	Unassigned	Unassigned	691_0	Clustered	2	VC_691_0	2	0.1011	0.920616	0.0931	1	1	1	1
mhm2_Contig1010531958	Unassigned	Unassigned	Unassigned	654_0	Clustered	2	VC_654_0	2	0.0689	0.879217	0.0606	1	1	1	1
mhm2_Contig1010735865	Unassigned	Unassigned	Unassigned	192_0	Clustered	15	VC_192_0	15	0.4585	1	0.4585	1	1	1	1
Mycobacterium~phage~Rosebush	Caudovirales	Siphoviridae	Rosebushvirus		Overlap (VC_54/VC_56)
mhm2_Contig1015404088	Unassigned	Unassigned	Unassigned	332_0	Clustered	35	VC_332_0	35	0.8566	1	0.8566	1	1	1	1
mhm2_Contig1016088736	Unassigned	Unassigned	Unassigned	791_0	Clustered	3	VC_791_0	3	0.5587	0.983124	0.5492	1	1	1	1
mhm2_Contig1016511404	Unassigned	Unassigned	Unassigned	489_0	Clustered	4	VC_489_0	4	0.7012	0.98988	0.6941	1	1	1	1
mhm2_Contig1016606401	Unassigned	Unassigned	Unassigned	320_0	Clustered	59	VC_320_0	59	0.7794	1	0.7794	1	1	1	0.9942
mhm2_Contig1017052809|provirus_9438_27894	Unassigned	Unassigned	Unassigned	197_0	Clustered	2	VC_197_0	2	0.5978	0.855578	0.5115	1	1	1	1
Mycobacterium~phage~Sbash	Caudovirales	Siphoviridae	Che9cvirus		Outlier
mhm2_Contig1017360694	Unassigned	Unassigned	Unassigned	904_0	Clustered	3	VC_904_0	3	0.686	0.729854	0.5007	1	1	1	1
mhm2_Contig1018147624	Unassigned	Unassigned	Unassigned	908_0	Clustered	4	VC_908_0	4	0.6099	0.942111	0.5746	1	1	1	1
mhm2_Contig1019451510	Unassigned	Unassigned	Unassigned	69_0	Clustered	6	VC_69_0	6	0.4696	1	0.4696	1	1	1	0.8
mhm2_Contig1019519541	Unassigned	Unassigned	Unassigned	73_0	Clustered	11	VC_73_0	11	0.5324	1	0.5324	1	1	1	1
mhm2_Contig1025493638	Unassigned	Unassigned	Unassigned	562_0	Clustered	3	VC_562_0	3	0.9133	0.985907	0.9004	1	1	1	1
mhm2_Contig1025767801	Unassigned	Unassigned	Unassigned	361_0	Clustered	2	VC_361_0	2	0.2096	0.88738	0.186	1	1	1	1
mhm2_Contig1026225482	Unassigned	Unassigned	Unassigned	404_0	Clustered	7	VC_404_0	7	0.7554	0.998742	0.7544	1	1	1	1
mhm2_Contig1026317421	Unassigned	Unassigned	Unassigned	332_0	Clustered	35	VC_332_0	35	0.8566	1	0.8566	1	1	1	1
mhm2_Contig1026518339	Unassigned	Unassigned	Unassigned	549_0	Clustered	2	VC_549_0	2	0.289	0.89435	0.2584	1	1	1	1
mhm2_Contig1030430350	Unassigned	Unassigned	Unassigned	192_0	Clustered	15	VC_192_0	15	0.4585	1	0.4585	1	1	1	1
mhm2_Contig1031262493	Unassigned	Unassigned	Unassigned	330_0	Clustered	15	VC_330_0	15	0.5747	1	0.5747	1	1	1	1
mhm2_Contig103185473	Unassigned	Unassigned	Unassigned	332_0	Clustered	35	VC_332_0	35	0.8566	1	0.8566	1	1	1	1
Mycobacterium~phage~Smeadley	Unassigned	Unassigned	Unassigned		Overlap (VC_800/VC_801)
mhm2_Contig1033871284	Unassigned	Unassigned	Unassigned	515_0	Clustered	2	VC_515_0	2	0.9404	0.5	0.4702	1	1	1	1
mhm2_Contig1036413527	Unassigned	Unassigned	Unassigned	915_0	Clustered	2	VC_915_0	2	1	1	1	1	1	1	1
mhm2_Contig1038819107	Unassigned	Unassigned	Unassigned	119_0	Clustered	3	VC_119_0	3	0.525	0.967434	0.5079	1	1	1	1
mhm2_Contig1039505965	Unassigned	Unassigned	Unassigned	73_0	Clustered	11	VC_73_0	11	0.5324	1	0.5324	1	1	1	1
mhm2_Contig103977085	Unassigned	Unassigned	Unassigned	916_0	Clustered	2	VC_916_0	2	1	1	1	1	1	1	1
mhm2_Contig1040536177	Unassigned	Unassigned	Unassigned	369_0	Clustered/Singleton	1	VC_369_0	1	0	1	0	1	1	1	1
Mycobacterium~phage~Sparky	Unassigned	Unassigned	Unassigned		Overlap (VC_388/VC_834)
mhm2_Contig104107183	Unassigned	Unassigned	Unassigned	917_0	Clustered	4	VC_917_0	4	0.8255	0.931981	0.7693	1	1	1	1
mhm2_Contig1043426414	Unassigned	Unassigned	Unassigned	665_0	Clustered	2	VC_665_0	2	0.5204	0.729854	0.3798	1	1	1	1
mhm2_Contig1043906317	Unassigned	Unassigned	Unassigned	791_0	Clustered	3	VC_791_0	3	0.5587	0.983124	0.5492	1	1	1	1
Mycobacterium~phage~Stinger	Caudovirales	Siphoviridae	Coopervirus		Overlap (VC_54/VC_56)
mhm2_Contig1044374804	Unassigned	Unassigned	Unassigned	100_0	Clustered	2	VC_100_0	2	0.1064	0.941839	0.1002	1	1	1	1
mhm2_Contig1045347309	Unassigned	Unassigned	Unassigned	874_0	Clustered	4	VC_874_0	4	0.3781	0.99292	0.3754	1	1	1	1
mhm2_Contig1050297268	Unassigned	Unassigned	Unassigned	528_0	Clustered	4	VC_528_0	4	0.1825	0.916901	0.1673	1	1	1	1
Mycobacterium~phage~Swirley	Unassigned	Unassigned	Unassigned		Overlap (VC_800/VC_801)
mhm2_Contig1052910071	Unassigned	Unassigned	Unassigned	332_0	Clustered	35	VC_332_0	35	0.8566	1	0.8566	1	1	1	1
mhm2_Contig1055918335	Unassigned	Unassigned	Unassigned	924_0	Clustered	3	VC_924_0	3	1	1	1	1	1	1	1
mhm2_Contig1060615000	Unassigned	Unassigned	Unassigned	925_0	Clustered	2	VC_925_0	2	1	1	1	1	1	1	1
mhm2_Contig1062748898	Unassigned	Unassigned	Unassigned	296_0	Clustered	63	VC_296_0	63	0.8705	1	0.8705	1	1	1	1
mhm2_Contig1067158119	Unassigned	Unassigned	Unassigned	926_0	Clustered	3	VC_926_0	3	1	0	0	1	1	1	1
Mycobacterium~phage~Theia	Unassigned	Unassigned	Unassigned		Overlap (VC_800/VC_801)
mhm2_Contig1067357290	Unassigned	Unassigned	Unassigned	926_0	Clustered	3	VC_926_0	3	1	0	0	1	1	1	1
mhm2_Contig1068539435	Unassigned	Unassigned	Unassigned	473_0	Clustered	3	VC_473_0	3	0.592	0.992876	0.5878	1	1	1	1
mhm2_Contig1068607325|provirus_10620_26918	Unassigned	Unassigned	Unassigned	927_0	Clustered	2	VC_927_0	2	0.4817	0.814453	0.3923	1	1	1	1
mhm2_Contig1069834549	Unassigned	Unassigned	Unassigned	426_0	Clustered	3	VC_426_0	3	1	1	1	1	1	1	1
mhm2_Contig1070465257	Unassigned	Unassigned	Unassigned	296_0	Clustered	63	VC_296_0	63	0.8705	1	0.8705	1	1	1	1
mhm2_Contig1071418190	Unassigned	Unassigned	Unassigned	332_0	Clustered	35	VC_332_0	35	0.8566	1	0.8566	1	1	1	1
mhm2_Contig1071894466	Unassigned	Unassigned	Unassigned	451_0	Clustered	6	VC_451_0	6	0.672	0.976194	0.656	1	1	1	1
mhm2_Contig1075067226	Unassigned	Unassigned	Unassigned	824_0	Clustered	5	VC_824_0	5	0.7478	0.999969	0.7478	1	1	1	1
mhm2_Contig1076793305	Unassigned	Unassigned	Unassigned	504_0	Clustered	2	VC_504_0	2	0.5706	0.904785	0.5163	1	1	1	1
mhm2_Contig1079124726	Unassigned	Unassigned	Unassigned	401_0	Clustered	2	VC_401_0	2	1	1	1	1	1	1	1
mhm2_Contig1079549096	Unassigned	Unassigned	Unassigned	902_0	Clustered	2	VC_902_0	2	0.398	0.906109	0.3606	1	1	1	1
mhm2_Contig1079618763	Unassigned	Unassigned	Unassigned	928_0	Clustered	2	VC_928_0	2	0.946	0.5	0.473	1	1	1	1
mhm2_Contig1080301799	Unassigned	Unassigned	Unassigned	696_0	Clustered	4	VC_696_0	4	0.1571	0.990078	0.1555	1	1	1	1
mhm2_Contig1081335047	Unassigned	Unassigned	Unassigned	786_0	Clustered	7	VC_786_0	7	0.8758	1	0.8758	1	1	1	1
mhm2_Contig1082312095	Unassigned	Unassigned	Unassigned	929_0	Clustered	2	VC_929_0	2	0.8407	0.5	0.4203	1	1	1	1
Mycobacterium~phage~UnionJack	Unassigned	Unassigned	Unassigned		Overlap (VC_800/VC_801)
mhm2_Contig1082846108	Unassigned	Unassigned	Unassigned	701_0	Clustered	19	VC_701_0	19	0.7888	1	0.7888	1	1	1	1
mhm2_Contig1083469954	Unassigned	Unassigned	Unassigned	930_0	Clustered	2	VC_930_0	2	0.5316	0.918772	0.4884	1	1	1	1
mhm2_Contig1085054537	Unassigned	Unassigned	Unassigned	933_0	Clustered	3	VC_933_0	3	0.8748	0.959572	0.8395	1	1	1	1
Mycobacterium~phage~Vincenzo	Caudovirales	Siphoviridae	Coopervirus		Overlap (VC_54/VC_56)
mhm2_Contig1085863106	Unassigned	Unassigned	Unassigned	215_0	Clustered	2	VC_215_0	2	0.3055	0.5	0.1528	1	1	1	1
mhm2_Contig1086983945	Unassigned	Unassigned	Unassigned	744_0	Clustered	5	VC_744_0	5	0.7663	0.999938	0.7663	1	1	1	1
mhm2_Contig1088571193	Unassigned	Unassigned	Unassigned	936_0	Clustered	2	VC_936_0	2	0.2306	0.912378	0.2104	1	1	1	1
mhm2_Contig1089809482	Unassigned	Unassigned	Unassigned	937_0	Clustered	2	VC_937_0	2	0.1447	0.638163	0.0924	1	1	1	1
mhm2_Contig1090291421	Unassigned	Unassigned	Unassigned	917_0	Clustered	4	VC_917_0	4	0.8255	0.931981	0.7693	1	1	1	1
mhm2_Contig1090786054	Unassigned	Unassigned	Unassigned	938_0	Clustered	2	VC_938_0	2	0.5361	0.5	0.268	1	1	1	1
mhm2_Contig109111532	Unassigned	Unassigned	Unassigned	612_0	Clustered	2	VC_612_0	2	0.3427	0.933768	0.32	1	1	1	1
mhm2_Contig1091325191	Unassigned	Unassigned	Unassigned	813_0	Clustered	2	VC_813_0	2	1	1	1	1	1	1	1
mhm2_Contig1092220561	Unassigned	Unassigned	Unassigned	939_0	Clustered	2	VC_939_0	2	0.9048	0.5	0.4524	1	1	1	1
mhm2_Contig1092635231	Unassigned	Unassigned	Unassigned	940_0	Clustered	2	VC_940_0	2	0.6082	0.827111	0.5031	1	1	1	1
mhm2_Contig1094156183	Unassigned	Unassigned	Unassigned	192_0	Clustered	15	VC_192_0	15	0.4585	1	0.4585	1	1	1	1
mhm2_Contig1095009065	Unassigned	Unassigned	Unassigned	77_0	Clustered	6	VC_77_0	6	0.6513	1	0.6513	1	1	1	1
mhm2_Contig1098563938	Unassigned	Unassigned	Unassigned	941_0	Clustered	9	VC_941_0	9	0.8406	0.99991	0.8405	1	1	1	1
mhm2_Contig1099945715	Unassigned	Unassigned	Unassigned	329_0	Clustered	6	VC_329_0	6	0.4165	0.999998	0.4165	1	1	1	1
mhm2_Contig1102082079	Unassigned	Unassigned	Unassigned	73_0	Clustered	11	VC_73_0	11	0.5324	1	0.5324	1	1	1	1
mhm2_Contig1102909307	Unassigned	Unassigned	Unassigned	296_0	Clustered	63	VC_296_0	63	0.8705	1	0.8705	1	1	1	1
mhm2_Contig1103463912	Unassigned	Unassigned	Unassigned	919_0	Clustered	3	VC_919_0	3	0.198	0.940109	0.1861	1	1	1	1
mhm2_Contig1105599951	Unassigned	Unassigned	Unassigned	320_0	Clustered	59	VC_320_0	59	0.7794	1	0.7794	1	1	1	0.9942
Mycobacterium~virus~Acadian	Caudovirales	Siphoviridae	Acadianvirus		Overlap (VC_54/VC_56)
mhm2_Contig1106523199	Unassigned	Unassigned	Unassigned	642_0	Clustered	7	VC_642_0	7	0.8643	0.999454	0.8638	1	1	1	1
mhm2_Contig1107465396	Unassigned	Unassigned	Unassigned	497_0	Clustered	3	VC_497_0	3	0.5048	0.762521	0.3849	1	1	1	1
mhm2_Contig1107737670	Unassigned	Unassigned	Unassigned	64_0	Clustered	31	VC_64_0	31	0.8538	1	0.8538	2	2	2	1
mhm2_Contig1109118980	Unassigned	Unassigned	Unassigned	494_0	Clustered	5	VC_494_0	5	0.7567	0.999957	0.7566	1	1	1	1
Mycobacterium~virus~Avani	Caudovirales	Siphoviridae	Che8virus		Outlier
mhm2_Contig1110496718	Unassigned	Unassigned	Unassigned	187_0	Clustered	3	VC_187_0	3	0.6546	0.985907	0.6453	1	1	1	1
Mycobacterium~virus~Babsiella	Caudovirales	Siphoviridae	Brujitavirus		Outlier
mhm2_Contig1111185914	Unassigned	Unassigned	Unassigned	24_0	Clustered	8	VC_24_0	8	0.4087	1	0.4087	1	1	1	0.8929
mhm2_Contig1112704397	Unassigned	Unassigned	Unassigned	163_0	Clustered	5	VC_163_0	5	0.4038	0.988638	0.3992	1	1	1	1
mhm2_Contig1116571152	Unassigned	Unassigned	Unassigned	448_0	Clustered	3	VC_448_0	3	0.2821	0.924607	0.2609	1	1	1	1
mhm2_Contig1116982054	Unassigned	Unassigned	Unassigned	81_0	Clustered	6	VC_81_0	6	0.5015	1	0.5015	3	2	2	0.8667
mhm2_Contig1120660965	Unassigned	Unassigned	Unassigned	548_0	Clustered	3	VC_548_0	3	1	1	1	1	1	1	1
Mycobacterium~virus~Brujita	Caudovirales	Siphoviridae	Brujitavirus		Outlier
mhm2_Contig1121402018	Unassigned	Unassigned	Unassigned	947_0	Clustered	2	VC_947_0	2	0.2908	0.5	0.1454	1	1	1	1
mhm2_Contig1121678513	Unassigned	Unassigned	Unassigned	188_0	Clustered	2	VC_188_0	2	0.6941	0.5	0.3471	1	1	1	1
mhm2_Contig1122249727	Unassigned	Unassigned	Unassigned	906_0	Clustered	3	VC_906_0	3	0.7	0.990548	0.6934	1	1	1	1
mhm2_Contig1123818858	Unassigned	Unassigned	Unassigned	607_0	Clustered	2	VC_607_0	2	0.5646	0.814453	0.4598	1	1	1	1
mhm2_Contig1124578763	Unassigned	Unassigned	Unassigned	483_0	Clustered	5	VC_483_0	5	0.7535	0.994944	0.7497	1	1	1	1
mhm2_Contig1126650635	Unassigned	Unassigned	Unassigned	950_0	Clustered	2	VC_950_0	2	0.5199	0.855578	0.4449	1	1	1	1
mhm2_Contig1127676333	Unassigned	Unassigned	Unassigned	883_0	Clustered	6	VC_883_0	6	1	1	1	2	2	1	1
Mycobacterium~virus~Che9c	Caudovirales	Siphoviridae	Che9cvirus		Outlier
mhm2_Contig1130107023	Unassigned	Unassigned	Unassigned	952_0	Clustered	3	VC_952_0	3	0.1392	0.967434	0.1346	1	1	1	1
Mycobacterium~virus~Che9d	Caudovirales	Siphoviridae	Che8virus		Outlier
mhm2_Contig1130933334	Unassigned	Unassigned	Unassigned	824_0	Clustered	5	VC_824_0	5	0.7478	0.999969	0.7478	1	1	1	1
mhm2_Contig1131762267	Unassigned	Unassigned	Unassigned	384_0	Clustered	4	VC_384_0	4	0.0757	0.796128	0.0603	1	1	1	1
mhm2_Contig1131832811	Unassigned	Unassigned	Unassigned	467_0	Clustered	4	VC_467_0	4	0.51	0.999344	0.5097	1	1	1	1
mhm2_Contig1132177090	Unassigned	Unassigned	Unassigned	490_0	Clustered	2	VC_490_0	2	0.3681	0.926249	0.341	1	1	1	1
mhm2_Contig1132662560	Unassigned	Unassigned	Unassigned	299_0	Clustered	5	VC_299_0	5	0.2443	0.999848	0.2443	1	1	1	1
mhm2_Contig113326315	Unassigned	Unassigned	Unassigned	284_0	Clustered	34	VC_284_0	34	0.5429	1	0.5429	1	1	1	1
mhm2_Contig1134873534	Unassigned	Unassigned	Unassigned	296_0	Clustered	63	VC_296_0	63	0.8705	1	0.8705	1	1	1	1
mhm2_Contig1137083438	Unassigned	Unassigned	Unassigned	519_0	Clustered	4	VC_519_0	4	0.3186	0.999891	0.3186	1	1	1	1
mhm2_Contig113787448	Unassigned	Unassigned	Unassigned	73_0	Clustered	11	VC_73_0	11	0.5324	1	0.5324	1	1	1	1
mhm2_Contig1138189430	Unassigned	Unassigned	Unassigned	100_0	Clustered	2	VC_100_0	2	0.1064	0.941839	0.1002	1	1	1	1
mhm2_Contig113924622	Unassigned	Unassigned	Unassigned	752_0	Clustered	6	VC_752_0	6	0.7624	0.999959	0.7623	1	1	1	1
mhm2_Contig1142335772	Unassigned	Unassigned	Unassigned	536_0	Clustered	6	VC_536_0	6	0.7184	0.999907	0.7184	1	1	1	1
mhm2_Contig1143928021	Unassigned	Unassigned	Unassigned	163_0	Clustered	5	VC_163_0	5	0.4038	0.988638	0.3992	1	1	1	1
mhm2_Contig1146071201	Unassigned	Unassigned	Unassigned	960_0	Clustered	3	VC_960_0	3	1	1	1	1	1	1	1
mhm2_Contig1147177160	Unassigned	Unassigned	Unassigned	296_0	Clustered	63	VC_296_0	63	0.8705	1	0.8705	1	1	1	1
mhm2_Contig1147937843	Unassigned	Unassigned	Unassigned	494_0	Clustered	5	VC_494_0	5	0.7567	0.999957	0.7566	1	1	1	1
mhm2_Contig1150360571	Unassigned	Unassigned	Unassigned	296_0	Clustered	63	VC_296_0	63	0.8705	1	0.8705	1	1	1	1
mhm2_Contig1150981350	Unassigned	Unassigned	Unassigned	567_0	Clustered	2	VC_567_0	2	0.6982	0.5	0.3491	1	1	1	1
mhm2_Contig1156309997	Unassigned	Unassigned	Unassigned	961_0	Clustered	2	VC_961_0	2	1	1	1	1	1	1	1
mhm2_Contig1157552967|provirus_1_14561	Unassigned	Unassigned	Unassigned	329_0	Clustered	6	VC_329_0	6	0.4165	0.999998	0.4165	1	1	1	1
mhm2_Contig1157898871	Unassigned	Unassigned	Unassigned	962_0	Clustered	2	VC_962_0	2	1	1	1	1	1	1	1
mhm2_Contig1158590652	Unassigned	Unassigned	Unassigned	192_0	Clustered	15	VC_192_0	15	0.4585	1	0.4585	1	1	1	1
mhm2_Contig1159212421	Unassigned	Unassigned	Unassigned	681_0	Clustered	5	VC_681_0	5	0.9896	0.913279	0.9038	1	1	1	1
mhm2_Contig1159558927	Unassigned	Unassigned	Unassigned	963_0	Clustered	2	VC_963_0	2	0.7922	0.5	0.3961	1	1	1	1
mhm2_Contig115962243|provirus_13394_31051	Unassigned	Unassigned	Unassigned	715_0	Clustered	2	VC_715_0	2	0.242	0.912378	0.2208	1	1	1	1
mhm2_Contig1159697359	Unassigned	Unassigned	Unassigned	965_0	Clustered	2	VC_965_0	2	0.8092	0.5	0.4046	1	1	1	1
mhm2_Contig1164611927	Unassigned	Unassigned	Unassigned	648_0	Clustered	7	VC_648_0	7	0.464	0.997387	0.4628	1	1	1	1
mhm2_Contig1165580829	Unassigned	Unassigned	Unassigned	966_0	Clustered	2	VC_966_0	2	1	1	1	1	1	1	1
mhm2_Contig1167241660	Unassigned	Unassigned	Unassigned	316_0	Clustered	2	VC_316_0	2	0.1733	0.954709	0.1654	1	1	1	1
mhm2_Contig116949376	Unassigned	Unassigned	Unassigned	772_0	Clustered	2	VC_772_0	2	0.2959	0.879217	0.2602	1	1	1	1
mhm2_Contig1169941575	Unassigned	Unassigned	Unassigned	968_0	Clustered	3	VC_968_0	3	0.3746	0.551361	0.2066	1	1	1	1
mhm2_Contig1169941578	Unassigned	Unassigned	Unassigned	970_0	Clustered	2	VC_970_0	2	0.8592	0.5	0.4296	1	1	1	1
mhm2_Contig1171061017	Unassigned	Unassigned	Unassigned	971_0	Clustered	2	VC_971_0	2	0.6389	0.814453	0.5204	1	1	1	1
mhm2_Contig1171880247	Unassigned	Unassigned	Unassigned	470_0	Clustered	6	VC_470_0	6	0.6115	0.999999	0.6115	1	1	1	1
Mycoplasma~phage~MAV1	Unassigned	Unassigned	Unassigned		Singleton
mhm2_Contig117240834	Unassigned	Unassigned	Unassigned	73_0	Clustered	11	VC_73_0	11	0.5324	1	0.5324	1	1	1	1
Mycoplasma~phage~phiMFV1	Unassigned	Unassigned	Unassigned		Singleton
mhm2_Contig1174650218	Unassigned	Unassigned	Unassigned	752_0	Clustered	6	VC_752_0	6	0.7624	0.999959	0.7623	1	1	1	1
Mycoplasma~virus~P1	Caudovirales	Podoviridae	Unassigned		Singleton
mhm2_Contig1175119501	Unassigned	Unassigned	Unassigned	622_0	Clustered	3	VC_622_0	3	0.5989	0.883481	0.5291	1	1	1	1
mhm2_Contig1177079346	Unassigned	Unassigned	Unassigned	973_0	Clustered	2	VC_973_0	2	1	1	1	1	1	1	1
Natrialba~phage~PhiCh1	Unassigned	Unassigned	Unassigned		Outlier
mhm2_Contig1178010432	Unassigned	Unassigned	Unassigned	974_0	Clustered	5	VC_974_0	5	0.8391	0.971175	0.8149	1	1	1	1
Nitrincola~phage~1M3-16	Unassigned	Unassigned	Unassigned		Outlier
mhm2_Contig1179497336	Unassigned	Unassigned	Unassigned	914_0	Clustered	2	VC_914_0	2	0.8581	0.827111	0.7098	1	1	1	1
Nocardia~phage~NBR1	Unassigned	Unassigned	Unassigned		Outlier
mhm2_Contig1179779904	Unassigned	Unassigned	Unassigned	976_0	Clustered	3	VC_976_0	3	0.6351	0.992876	0.6305	1	1	1	1
mhm2_Contig118003634|provirus_34187_69727	Unassigned	Unassigned	Unassigned	558_0	Clustered	3	VC_558_0	3	0.7419	0.963181	0.7145	1	1	1	1
mhm2_Contig1180333818	Unassigned	Unassigned	Unassigned	549_0	Clustered	2	VC_549_0	2	0.289	0.89435	0.2584	1	1	1	1
mhm2_Contig1185110054	Unassigned	Unassigned	Unassigned	361_0	Clustered	2	VC_361_0	2	0.2096	0.88738	0.186	1	1	1	1
mhm2_Contig1190736847|provirus_1_9576	Unassigned	Unassigned	Unassigned	365_0	Clustered	3	VC_365_0	3	0.8667	0.877361	0.7604	1	1	1	1
mhm2_Contig1190863839	Unassigned	Unassigned	Unassigned	176_0	Clustered	8	VC_176_0	8	0.4269	1	0.4269	1	1	1	0.9643
mhm2_Contig1192112345	Unassigned	Unassigned	Unassigned	978_0	Clustered	2	VC_978_0	2	1	1	1	1	1	1	1
mhm2_Contig1194122593	Unassigned	Unassigned	Unassigned	421_0	Clustered	5	VC_421_0	5	0.7833	0.985946	0.7723	1	1	1	1
mhm2_Contig1194607873|provirus_1_12784	Unassigned	Unassigned	Unassigned	979_0	Clustered	3	VC_979_0	3	1	1	1	1	1	1	1
Paenibacillus~phage~Harrison	Caudovirales	Siphoviridae	Harrisonvirus		Outlier
mhm2_Contig1195243867	Unassigned	Unassigned	Unassigned	980_0	Clustered	4	VC_980_0	4	0.7069	0.571432	0.4039	1	1	1	1
Paenibacillus~phage~PG1	Unassigned	Unassigned	Unassigned		Outlier
mhm2_Contig1196482622	Unassigned	Unassigned	Unassigned	772_0	Clustered	2	VC_772_0	2	0.2959	0.879217	0.2602	1	1	1	1
mhm2_Contig1196838881	Unassigned	Unassigned	Unassigned	519_0	Clustered	4	VC_519_0	4	0.3186	0.999891	0.3186	1	1	1	1
mhm2_Contig1199256598	Unassigned	Unassigned	Unassigned	280_0	Clustered	2	VC_280_0	2	0.8102	0.5	0.4051	1	1	1	1
Paenibacillus~phage~Tripp	Unassigned	Unassigned	Unassigned		Outlier
mhm2_Contig1199672569	Unassigned	Unassigned	Unassigned	788_0	Clustered	4	VC_788_0	4	1	1	1	1	1	1	1
Paenibacillus~phage~Vegas	Caudovirales	Siphoviridae	Vegasvirus		Outlier
mhm2_Contig1199955659	Unassigned	Unassigned	Unassigned	399_0	Clustered	6	VC_399_0	6	0.7879	0.995863	0.7846	1	1	1	1
mhm2_Contig1200435576	Unassigned	Unassigned	Unassigned	192_0	Clustered	15	VC_192_0	15	0.4585	1	0.4585	1	1	1	1
mhm2_Contig1200921169	Unassigned	Unassigned	Unassigned	358_0	Clustered	8	VC_358_0	8	0.2217	0.965968	0.2141	1	1	1	1
mhm2_Contig1202077563	Unassigned	Unassigned	Unassigned	981_0	Clustered	4	VC_981_0	4	0.8704	0.981556	0.8544	1	1	1	1
Pantoea~phage~LIMEzero	Caudovirales	Podoviridae	Phikmvvirus		Outlier
mhm2_Contig1204668416	Unassigned	Unassigned	Unassigned	562_0	Clustered	3	VC_562_0	3	0.9133	0.985907	0.9004	1	1	1	1
mhm2_Contig1204952116	Unassigned	Unassigned	Unassigned	982_0	Clustered	2	VC_982_0	2	0.4731	0.827111	0.3913	1	1	1	1
mhm2_Contig120506602	Unassigned	Unassigned	Unassigned	414_0	Clustered	5	VC_414_0	5	0.6074	0.999994	0.6074	1	1	1	1
mhm2_Contig120572979	Unassigned	Unassigned	Unassigned	749_0	Clustered	4	VC_749_0	4	0.6776	0.958581	0.6495	1	1	1	1
mhm2_Contig1206055106	Unassigned	Unassigned	Unassigned	974_0	Clustered	5	VC_974_0	5	0.8391	0.971175	0.8149	1	1	1	1
mhm2_Contig1207789319	Unassigned	Unassigned	Unassigned	306_0	Clustered	3	VC_306_0	3	0.5067	0.691462	0.3504	1	1	1	1
mhm2_Contig1207998143	Unassigned	Unassigned	Unassigned	296_0	Clustered	63	VC_296_0	63	0.8705	1	0.8705	1	1	1	1
mhm2_Contig1208623890	Unassigned	Unassigned	Unassigned	701_0	Clustered	19	VC_701_0	19	0.7888	1	0.7888	1	1	1	1
mhm2_Contig1209177453	Unassigned	Unassigned	Unassigned	487_0	Clustered	2	VC_487_0	2	0.5835	0.729854	0.4258	1	1	1	1
mhm2_Contig1211467296	Unassigned	Unassigned	Unassigned	455_0	Clustered	2	VC_455_0	2	0.5831	0.729854	0.4256	1	1	1	1
mhm2_Contig1212092499	Unassigned	Unassigned	Unassigned	396_0	Clustered	3	VC_396_0	3	0.5379	0.996466	0.536	1	1	1	1
mhm2_Contig12140916	Unassigned	Unassigned	Unassigned	701_0	Clustered	19	VC_701_0	19	0.7888	1	0.7888	1	1	1	1
Pectobacterium~phage~ZF40	Unassigned	Unassigned	Unassigned		Outlier
mhm2_Contig1216757664	Unassigned	Unassigned	Unassigned	701_0	Clustered	19	VC_701_0	19	0.7888	1	0.7888	1	1	1	1
Pectobacterium~phage~phiTE	Caudovirales	Myoviridae	Cr3virus		Overlap (VC_221/VC_239)
mhm2_Contig1216956710	Unassigned	Unassigned	Unassigned	984_0	Clustered	3	VC_984_0	3	1	1	1	1	1	1	1
mhm2_Contig1225616088	Unassigned	Unassigned	Unassigned	985_0	Clustered	2	VC_985_0	2	0.7902	0.729854	0.5768	1	1	1	1
Pelagibacter~phage~HTVC008M	Unassigned	Unassigned	Unassigned		Outlier
mhm2_Contig1228063674	Unassigned	Unassigned	Unassigned	560_0	Clustered	5	VC_560_0	5	0.6807	0.998447	0.6796	1	1	1	1
Pelagibacter~phage~HTVC010P	Unassigned	Unassigned	Unassigned		Outlier
mhm2_Contig1229213850	Unassigned	Unassigned	Unassigned	975_0	Clustered	2	VC_975_0	2	0.3343	0.937107	0.3133	1	1	1	1
Pelagibacter~phage~HTVC011P	Unassigned	Unassigned	Unassigned		Outlier
mhm2_Contig122945546	Unassigned	Unassigned	Unassigned	332_0	Clustered	35	VC_332_0	35	0.8566	1	0.8566	1	1	1	1
Pelagibacter~phage~HTVC019P	Unassigned	Unassigned	Unassigned		Outlier
mhm2_Contig1230291763|provirus_3924_23096	Unassigned	Unassigned	Unassigned	942_0	Clustered	12	VC_942_0	12	0.8938	1	0.8938	1	1	1	1
Phage~Gifsy-1	Unassigned	Unassigned	Unassigned		Overlap (VC_68/VC_197/VC_246/VC_247)
mhm2_Contig123076061	Unassigned	Unassigned	Unassigned	750_0	Clustered	3	VC_750_0	3	0.9786	0.814453	0.797	1	1	1	1
Phage~Gifsy-2	Unassigned	Unassigned	Unassigned		Overlap (VC_68/VC_197/VC_246/VC_247)
mhm2_Contig1233287959	Unassigned	Unassigned	Unassigned	987_0	Clustered	3	VC_987_0	3	0.8272	0.959572	0.7938	1	1	1	1
mhm2_Contig12335055	Unassigned	Unassigned	Unassigned	473_0	Clustered	3	VC_473_0	3	0.592	0.992876	0.5878	1	1	1	1
Phage~phiJL001	Caudovirales	Siphoviridae	Yuavirus		Outlier
mhm2_Contig1234951938	Unassigned	Unassigned	Unassigned	666_0	Clustered	9	VC_666_0	9	0.5568	1	0.5568	1	1	1	1
mhm2_Contig1237310846	Unassigned	Unassigned	Unassigned	942_0	Clustered	12	VC_942_0	12	0.8938	1	0.8938	1	1	1	1
mhm2_Contig1237658224|provirus_200893_227668	Unassigned	Unassigned	Unassigned	793_0	Clustered	3	VC_793_0	3	0.4521	0.996922	0.4507	1	1	1	0.6667
mhm2_Contig1238012399|provirus_66976_93430	Unassigned	Unassigned	Unassigned	942_0	Clustered	12	VC_942_0	12	0.8938	1	0.8938	1	1	1	1
Phormidium~phage~Pf-WMP4	Unassigned	Unassigned	Unassigned		Outlier
mhm2_Contig1238353411	Unassigned	Unassigned	Unassigned	666_0	Clustered	9	VC_666_0	9	0.5568	1	0.5568	1	1	1	1
Planktothrix~phage~PaV-LD	Unassigned	Unassigned	Unassigned		Singleton
mhm2_Contig1241134070	Unassigned	Unassigned	Unassigned	990_0	Clustered	2	VC_990_0	2	1	1	1	1	1	1	1
Podovirus~Lau218	Unassigned	Unassigned	Unassigned		Outlier
mhm2_Contig1241899083	Unassigned	Unassigned	Unassigned	946_1	Clustered/Singleton	1	VC_946_1	1	0	1	0	1	1	1	1
mhm2_Contig1241899084	Unassigned	Unassigned	Unassigned	901_0	Clustered	2	VC_901_0	2	0.9486	0.5	0.4743	1	1	1	1
mhm2_Contig1246003040|provirus_2_7001	Unassigned	Unassigned	Unassigned	942_0	Clustered	12	VC_942_0	12	0.8938	1	0.8938	1	1	1	1
mhm2_Contig1247602665	Unassigned	Unassigned	Unassigned	332_0	Clustered	35	VC_332_0	35	0.8566	1	0.8566	1	1	1	1
mhm2_Contig1249760343	Unassigned	Unassigned	Unassigned	357_0	Clustered	4	VC_357_0	4	0.1522	0.97654	0.1487	1	1	1	1
mhm2_Contig1252405454	Unassigned	Unassigned	Unassigned	478_0	Clustered	2	VC_478_0	2	0.4667	0.922636	0.4306	1	1	1	1
mhm2_Contig1252474505	Unassigned	Unassigned	Unassigned	462_0	Clustered	2	VC_462_0	2	1	1	1	1	1	1	1
mhm2_Contig1254568266	Unassigned	Unassigned	Unassigned	711_0	Clustered	3	VC_711_0	3	0.8064	0.959572	0.7738	1	1	1	1
mhm2_Contig1255137039	Unassigned	Unassigned	Unassigned	404_0	Clustered	7	VC_404_0	7	0.7554	0.998742	0.7544	1	1	1	1
mhm2_Contig1255397531	Unassigned	Unassigned	Unassigned	993_0	Clustered	2	VC_993_0	2	1	1	1	1	1	1	1
mhm2_Contig125646732	Unassigned	Unassigned	Unassigned	155_0	Clustered	2	VC_155_0	2	0.1942	0.948541	0.1842	1	1	1	1
mhm2_Contig1257486151	Unassigned	Unassigned	Unassigned	448_0	Clustered	3	VC_448_0	3	0.2821	0.924607	0.2609	1	1	1	1
mhm2_Contig1257486152	Unassigned	Unassigned	Unassigned	459_0	Clustered	2	VC_459_0	2	0.6863	0.855578	0.5872	1	1	1	1
mhm2_Contig1258669730	Unassigned	Unassigned	Unassigned	899_0	Clustered	2	VC_899_0	2	0.4776	0.922636	0.4406	1	1	1	1
mhm2_Contig1259508290	Unassigned	Unassigned	Unassigned	583_0	Clustered	5	VC_583_0	5	0.8919	0.982819	0.8766	1	1	1	1
mhm2_Contig1259929586	Unassigned	Unassigned	Unassigned	357_0	Clustered	4	VC_357_0	4	0.1522	0.97654	0.1487	1	1	1	1
mhm2_Contig1260271164	Unassigned	Unassigned	Unassigned	701_0	Clustered	19	VC_701_0	19	0.7888	1	0.7888	1	1	1	1
mhm2_Contig1261663628|provirus_33_12029	Unassigned	Unassigned	Unassigned	284_0	Clustered	34	VC_284_0	34	0.5429	1	0.5429	1	1	1	1
mhm2_Contig1263194949	Unassigned	Unassigned	Unassigned	997_0	Clustered	3	VC_997_0	3	0.7013	0.981556	0.6884	1	1	1	1
mhm2_Contig1263264602	Unassigned	Unassigned	Unassigned	934_0	Clustered	3	VC_934_0	3	0.2164	0.925543	0.2003	1	1	1	1
mhm2_Contig1263620109	Unassigned	Unassigned	Unassigned	434_0	Clustered	5	VC_434_0	5	0.5251	0.999978	0.5251	1	1	1	1
mhm2_Contig1264104637	Unassigned	Unassigned	Unassigned	954_0	Clustered	2	VC_954_0	2	0.469	0.89435	0.4194	1	1	1	1
Propionibacterium~phage~B5	Unassigned	Inoviridae	Unassigned		Singleton
mhm2_Contig1266893398	Unassigned	Unassigned	Unassigned	786_0	Clustered	7	VC_786_0	7	0.8758	1	0.8758	1	1	1	1
mhm2_Contig1267094505	Unassigned	Unassigned	Unassigned	154_0	Clustered	2	VC_154_0	2	0.1462	0.922109	0.1348	1	1	1	1
mhm2_Contig1269264957	Unassigned	Unassigned	Unassigned	998_0	Clustered	2	VC_998_0	2	1	1	1	1	1	1	1
mhm2_Contig1269337973	Unassigned	Unassigned	Unassigned	332_0	Clustered	35	VC_332_0	35	0.8566	1	0.8566	1	1	1	1
mhm2_Contig1269607677	Unassigned	Unassigned	Unassigned	528_0	Clustered	4	VC_528_0	4	0.1825	0.916901	0.1673	1	1	1	1
mhm2_Contig1270464570	Unassigned	Unassigned	Unassigned	583_0	Clustered	5	VC_583_0	5	0.8919	0.982819	0.8766	1	1	1	1
mhm2_Contig1273086085	Unassigned	Unassigned	Unassigned	815_0	Clustered	3	VC_815_0	3	0.2726	0.613585	0.1673	1	1	1	1
mhm2_Contig1275526209	Unassigned	Unassigned	Unassigned	545_0	Clustered	2	VC_545_0	2	0.2926	0.89435	0.2617	1	1	1	1
mhm2_Contig1276296422	Unassigned	Unassigned	Unassigned	358_0	Clustered	8	VC_358_0	8	0.2217	0.965968	0.2141	1	1	1	1
mhm2_Contig1278767351	Unassigned	Unassigned	Unassigned	883_0	Clustered	6	VC_883_0	6	1	1	1	2	2	1	1
mhm2_Contig1279014655	Unassigned	Unassigned	Unassigned	332_0	Clustered	35	VC_332_0	35	0.8566	1	0.8566	1	1	1	1
mhm2_Contig1279511111	Unassigned	Unassigned	Unassigned	581_0	Clustered	5	VC_581_0	5	0.2796	0.998804	0.2793	1	1	1	1
mhm2_Contig1280059144	Unassigned	Unassigned	Unassigned	398_0	Clustered	5	VC_398_0	5	0.8371	0.99015	0.8288	1	1	1	1
mhm2_Contig1280615262	Unassigned	Unassigned	Unassigned	949_0	Clustered	3	VC_949_0	3	0.7399	0.974907	0.7214	1	1	1	0.6667
mhm2_Contig1282775732	Unassigned	Unassigned	Unassigned	960_0	Clustered	3	VC_960_0	3	1	1	1	1	1	1	1
mhm2_Contig1283890668	Unassigned	Unassigned	Unassigned	998_0	Clustered	2	VC_998_0	2	1	1	1	1	1	1	1
mhm2_Contig1284378501	Unassigned	Unassigned	Unassigned	296_0	Clustered	63	VC_296_0	63	0.8705	1	0.8705	1	1	1	1
mhm2_Contig1284695793	Unassigned	Unassigned	Unassigned	467_0	Clustered	4	VC_467_0	4	0.51	0.999344	0.5097	1	1	1	1
mhm2_Contig1285336796	Unassigned	Unassigned	Unassigned	923_0	Clustered	6	VC_923_0	6	0.4711	0.999928	0.4711	1	1	1	1
mhm2_Contig1286053575	Unassigned	Unassigned	Unassigned	999_0	Clustered	2	VC_999_0	2	1	1	1	1	1	1	1
mhm2_Contig1287099778	Unassigned	Unassigned	Unassigned	550_0	Clustered	3	VC_550_0	3	0.981	0.814453	0.799	1	1	1	1
mhm2_Contig1288850191	Unassigned	Unassigned	Unassigned	987_0	Clustered	3	VC_987_0	3	0.8272	0.959572	0.7938	1	1	1	1
mhm2_Contig1289613756	Unassigned	Unassigned	Unassigned	475_0	Clustered	4	VC_475_0	4	0.7584	0.98595	0.7478	1	1	1	1
mhm2_Contig1290942355	Unassigned	Unassigned	Unassigned	1000_0	Clustered	2	VC_1000_0	2	0.5483	0.814453	0.4465	1	1	1	1
mhm2_Contig1291284896	Unassigned	Unassigned	Unassigned	915_0	Clustered	2	VC_915_0	2	1	1	1	1	1	1	1
mhm2_Contig1292609957	Unassigned	Unassigned	Unassigned	377_0	Clustered	2	VC_377_0	2	0.2002	0.928026	0.1858	1	1	1	1
mhm2_Contig129337351	Unassigned	Unassigned	Unassigned	705_0	Clustered	2	VC_705_0	2	0.8452	0.729854	0.6168	1	1	1	1
mhm2_Contig1294437459	Unassigned	Unassigned	Unassigned	882_0	Clustered	3	VC_882_0	3	0.0949	0.855578	0.0812	1	1	1	1
mhm2_Contig1294842796	Unassigned	Unassigned	Unassigned	418_0	Clustered	6	VC_418_0	6	0.5902	0.999965	0.5902	1	1	1	1
mhm2_Contig1294842797	Unassigned	Unassigned	Unassigned	511_0	Clustered	2	VC_511_0	2	0.1634	0.756883	0.1237	1	1	1	1
mhm2_Contig1295262398	Unassigned	Unassigned	Unassigned	296_0	Clustered	63	VC_296_0	63	0.8705	1	0.8705	1	1	1	1
mhm2_Contig1295590429	Unassigned	Unassigned	Unassigned	352_0	Clustered	22	VC_352_0	22	0.4912	1	0.4912	1	1	1	1
mhm2_Contig1295611403	Unassigned	Unassigned	Unassigned	503_0	Clustered	5	VC_503_0	5	0.8015	0.999957	0.8015	1	1	1	1
mhm2_Contig1295756650|provirus_2_23493	Unassigned	Unassigned	Unassigned	1001_0	Clustered	3	VC_1001_0	3	1	1	1	1	1	1	1
mhm2_Contig1295820397	Unassigned	Unassigned	Unassigned	56_0	Clustered	3	VC_56_0	3	0.1779	0.997564	0.1774	1	1	1	1
mhm2_Contig1298403964	Unassigned	Unassigned	Unassigned	1004_0	Clustered	3	VC_1004_0	3	0.3729	0.995931	0.3714	1	1	1	1
mhm2_Contig1298876422	Unassigned	Unassigned	Unassigned	756_0	Clustered	2	VC_756_0	2	0.2695	0.918133	0.2474	1	1	1	1
mhm2_Contig1300638683	Unassigned	Unassigned	Unassigned	865_0	Clustered	2	VC_865_0	2	0.0109	0.775984	0.0084	1	1	1	1
mhm2_Contig1302940986	Unassigned	Unassigned	Unassigned	289_0	Clustered	16	VC_289_0	16	0.6833	1	0.6833	1	1	1	1
mhm2_Contig1303156530	Unassigned	Unassigned	Unassigned	148_0	Clustered	2	VC_148_0	2	0.0779	0.89647	0.0699	1	1	1	1
mhm2_Contig1304336596	Unassigned	Unassigned	Unassigned	883_0	Clustered	6	VC_883_0	6	1	1	1	2	2	1	1
mhm2_Contig1305453858	Unassigned	Unassigned	Unassigned	495_0	Clustered	3	VC_495_0	3	0.2056	0.982693	0.2021	1	1	1	1
mhm2_Contig1305733304	Unassigned	Unassigned	Unassigned	399_0	Clustered	6	VC_399_0	6	0.7879	0.995863	0.7846	1	1	1	1
mhm2_Contig1306584270	Unassigned	Unassigned	Unassigned	903_0	Clustered/Singleton	1	VC_903_0	1	0	1	0	1	1	1	1
mhm2_Contig1308386732	Unassigned	Unassigned	Unassigned	307_0	Clustered	2	VC_307_0	2	0.4803	0.89848	0.4316	1	1	1	1
mhm2_Contig1310202772	Unassigned	Unassigned	Unassigned	1008_0	Clustered	2	VC_1008_0	2	1	1	1	1	1	1	1
mhm2_Contig1312651677	Unassigned	Unassigned	Unassigned	296_0	Clustered	63	VC_296_0	63	0.8705	1	0.8705	1	1	1	1
mhm2_Contig1313777328	Unassigned	Unassigned	Unassigned	1009_0	Clustered	3	VC_1009_0	3	0.7328	0.806762	0.5912	1	1	1	1
mhm2_Contig1315582354	Unassigned	Unassigned	Unassigned	296_0	Clustered	63	VC_296_0	63	0.8705	1	0.8705	1	1	1	1
mhm2_Contig1316211125	Unassigned	Unassigned	Unassigned	1010_0	Clustered	2	VC_1010_0	2	1	1	1	1	1	1	1
mhm2_Contig1316638055	Unassigned	Unassigned	Unassigned	730_0	Clustered	3	VC_730_0	3	0.3366	0.592831	0.1995	1	1	1	1
mhm2_Contig1317260130	Unassigned	Unassigned	Unassigned	497_0	Clustered	3	VC_497_0	3	0.5048	0.762521	0.3849	1	1	1	1
mhm2_Contig1317887683	Unassigned	Unassigned	Unassigned	296_0	Clustered	63	VC_296_0	63	0.8705	1	0.8705	1	1	1	1
mhm2_Contig1318315707	Unassigned	Unassigned	Unassigned	436_0	Clustered	4	VC_436_0	4	0.4635	0.995727	0.4615	1	1	1	1
mhm2_Contig1320543559	Unassigned	Unassigned	Unassigned	256_0	Clustered	5	VC_256_0	5	0.4614	0.98139	0.4529	1	1	1	1
mhm2_Contig1321249409	Unassigned	Unassigned	Unassigned	648_0	Clustered	7	VC_648_0	7	0.464	0.997387	0.4628	1	1	1	1
mhm2_Contig1323689925	Unassigned	Unassigned	Unassigned	296_0	Clustered	63	VC_296_0	63	0.8705	1	0.8705	1	1	1	1
mhm2_Contig1326984069	Unassigned	Unassigned	Unassigned	1014_0	Clustered	2	VC_1014_0	2	0.8797	0.5	0.4399	1	1	1	1
mhm2_Contig132701695	Unassigned	Unassigned	Unassigned	289_0	Clustered	16	VC_289_0	16	0.6833	1	0.6833	1	1	1	1
mhm2_Contig132721416	Unassigned	Unassigned	Unassigned	1015_0	Clustered	2	VC_1015_0	2	0.6521	0.729854	0.476	1	1	1	1
mhm2_Contig1330333262	Unassigned	Unassigned	Unassigned	760_0	Clustered	2	VC_760_0	2	0.4696	0.5	0.2348	1	1	1	1
mhm2_Contig1330822260	Unassigned	Unassigned	Unassigned	1016_0	Clustered	2	VC_1016_0	2	1	1	1	1	1	1	1
mhm2_Contig1330822261	Unassigned	Unassigned	Unassigned	1017_0	Clustered	2	VC_1017_0	2	0.6456	0.729854	0.4712	1	1	1	1
mhm2_Contig1331465416	Unassigned	Unassigned	Unassigned	358_0	Clustered	8	VC_358_0	8	0.2217	0.965968	0.2141	1	1	1	1
mhm2_Contig1331683143	Unassigned	Unassigned	Unassigned	937_2	Clustered/Singleton	1	VC_937_2	1	0	1	0	1	1	1	1
mhm2_Contig1331872357	Unassigned	Unassigned	Unassigned	1018_0	Clustered	2	VC_1018_0	2	1	1	1	1	1	1	1
mhm2_Contig133422697	Unassigned	Unassigned	Unassigned	149_0	Clustered	6	VC_149_0	6	0.7482	0.967734	0.7241	1	1	1	1
mhm2_Contig1335438715	Unassigned	Unassigned	Unassigned	544_0	Clustered	3	VC_544_0	3	0.7377	0.990548	0.7307	1	1	1	1
Pseudoalteromonas~phage~H101	Unassigned	Unassigned	Unassigned		Outlier
mhm2_Contig1335648416	Unassigned	Unassigned	Unassigned	906_0	Clustered	3	VC_906_0	3	0.7	0.990548	0.6934	1	1	1	1
mhm2_Contig1335788123	Unassigned	Unassigned	Unassigned	352_0	Clustered	22	VC_352_0	22	0.4912	1	0.4912	1	1	1	1
mhm2_Contig1336697180|provirus_3_43266	Unassigned	Unassigned	Unassigned	913_0	Clustered	6	VC_913_0	6	0.7583	0.99997	0.7583	1	1	1	1
mhm2_Contig133685880	Unassigned	Unassigned	Unassigned	413_0	Clustered	2	VC_413_0	2	0.7322	0.729854	0.5344	1	1	1	1
Pseudoalteromonas~phage~PM2	Unassigned	Corticoviridae	Corticovirus		Singleton
mhm2_Contig1339357439	Unassigned	Unassigned	Unassigned	1020_0	Clustered	2	VC_1020_0	2	1	1	1	1	1	1	1
Pseudoalteromonas~phage~Pq0	Unassigned	Unassigned	Unassigned		Overlap (VC_47/VC_166/VC_168)
mhm2_Contig1340687418	Unassigned	Unassigned	Unassigned	507_2	Clustered/Singleton	1	VC_507_2	1	0	1	0	1	1	1	1
Pseudoalteromonas~phage~RIO-1	Unassigned	Unassigned	Unassigned		Outlier
mhm2_Contig134082589	Unassigned	Unassigned	Unassigned	297_0	Clustered	8	VC_297_0	8	0.5031	1	0.5031	1	1	1	1
Pseudoalteromonas~phage~pYD6-A	Unassigned	Unassigned	Unassigned		Overlap (VC_10/VC_11)
mhm2_Contig1342577264	Unassigned	Unassigned	Unassigned	373_0	Clustered	4	VC_373_0	4	0.6308	0.998428	0.6298	1	1	1	1
mhm2_Contig1342577640	Unassigned	Unassigned	Unassigned	1021_0	Clustered	2	VC_1021_0	2	1	1	1	1	1	1	1
mhm2_Contig1343977142	Unassigned	Unassigned	Unassigned	761_0	Clustered	5	VC_761_0	5	0.6222	0.997066	0.6204	1	1	1	1
mhm2_Contig1344327888	Unassigned	Unassigned	Unassigned	308_0	Clustered	5	VC_308_0	5	0.8526	0.98702	0.8415	1	1	1	1
Pseudomonas~phage~201phi2-1	Unassigned	Unassigned	Unassigned		Overlap (VC_242/VC_244)
mhm2_Contig1344957062	Unassigned	Unassigned	Unassigned	511_0	Clustered	2	VC_511_0	2	0.1634	0.756883	0.1237	1	1	1	1
mhm2_Contig1345937166	Unassigned	Unassigned	Unassigned	700_0	Clustered	2	VC_700_0	2	0.3801	0.940714	0.3576	1	1	1	1
Pseudomonas~phage~AF	Unassigned	Unassigned	Unassigned		Outlier
mhm2_Contig1346567153	Unassigned	Unassigned	Unassigned	528_0	Clustered	4	VC_528_0	4	0.1825	0.916901	0.1673	1	1	1	1
mhm2_Contig1347064303	Unassigned	Unassigned	Unassigned	1022_0	Clustered	2	VC_1022_0	2	0.7863	0.5	0.3931	1	1	1	1
mhm2_Contig1348191623	Unassigned	Unassigned	Unassigned	414_0	Clustered	5	VC_414_0	5	0.6074	0.999994	0.6074	1	1	1	1
mhm2_Contig1349910789	Unassigned	Unassigned	Unassigned	332_0	Clustered	35	VC_332_0	35	0.8566	1	0.8566	1	1	1	1
mhm2_Contig1351258961	Unassigned	Unassigned	Unassigned	352_0	Clustered	22	VC_352_0	22	0.4912	1	0.4912	1	1	1	1
Pseudomonas~phage~CHA_P1	Caudovirales	Myoviridae	Kpp10virus		Overlap (VC_43/VC_44)
mhm2_Contig1351258964	Unassigned	Unassigned	Unassigned	359_0	Clustered	7	VC_359_0	7	0.5139	1	0.5139	1	1	1	1
mhm2_Contig1351479301	Unassigned	Unassigned	Unassigned	997_0	Clustered	3	VC_997_0	3	0.7013	0.981556	0.6884	1	1	1	1
mhm2_Contig1352670529	Unassigned	Unassigned	Unassigned	760_0	Clustered	2	VC_760_0	2	0.4696	0.5	0.2348	1	1	1	1
mhm2_Contig1354122958	Unassigned	Unassigned	Unassigned	550_0	Clustered	3	VC_550_0	3	0.981	0.814453	0.799	1	1	1	1
mhm2_Contig135464617	Unassigned	Unassigned	Unassigned	236_0	Clustered	4	VC_236_0	4	0.2613	0.999695	0.2613	1	1	1	1
mhm2_Contig135464618	Unassigned	Unassigned	Unassigned	56_0	Clustered	3	VC_56_0	3	0.1779	0.997564	0.1774	1	1	1	1
Pseudomonas~phage~EL	Caudovirales	Myoviridae	Elvirus		Overlap (VC_242/VC_245)
mhm2_Contig135464622	Unassigned	Unassigned	Unassigned	722_0	Clustered	4	VC_722_0	4	0.2292	0.999971	0.2292	1	1	1	1
mhm2_Contig1354761804	Unassigned	Unassigned	Unassigned	475_0	Clustered	4	VC_475_0	4	0.7584	0.98595	0.7478	1	1	1	1
mhm2_Contig1355042270	Unassigned	Unassigned	Unassigned	1003_0	Clustered	2	VC_1003_0	2	0.1847	0.918133	0.1695	1	1	1	1
mhm2_Contig1355462288	Unassigned	Unassigned	Unassigned	1023_0	Clustered	2	VC_1023_0	2	1	1	1	1	1	1	1
mhm2_Contig1355890677	Unassigned	Unassigned	Unassigned	751_0	Clustered	3	VC_751_0	3	0.6965	0.959572	0.6683	1	1	1	1
mhm2_Contig1356513485	Unassigned	Unassigned	Unassigned	1024_0	Clustered	2	VC_1024_0	2	1	1	1	1	1	1	1
mhm2_Contig1356653794|provirus_6896_34284	Unassigned	Unassigned	Unassigned	967_0	Clustered	2	VC_967_0	2	0.2908	0.855578	0.2488	1	1	1	1
mhm2_Contig1357843959	Unassigned	Unassigned	Unassigned	73_0	Clustered	11	VC_73_0	11	0.5324	1	0.5324	1	1	1	1
mhm2_Contig1358125083	Unassigned	Unassigned	Unassigned	985_0	Clustered	2	VC_985_0	2	0.7902	0.729854	0.5768	1	1	1	1
mhm2_Contig1358474620	Unassigned	Unassigned	Unassigned	439_0	Clustered	4	VC_439_0	4	0.9278	0.995943	0.924	1	1	1	1
mhm2_Contig1358685394	Unassigned	Unassigned	Unassigned	922_0	Clustered	8	VC_922_0	8	0.7416	0.999997	0.7416	1	1	1	1
mhm2_Contig1361977843	Unassigned	Unassigned	Unassigned	533_0	Clustered	3	VC_533_0	3	0.6617	0.991885	0.6563	1	1	1	1
mhm2_Contig1363099512	Unassigned	Unassigned	Unassigned	776_0	Clustered	2	VC_776_0	2	0.7223	0.729854	0.5272	1	1	1	1
mhm2_Contig1364017922	Unassigned	Unassigned	Unassigned	695_0	Clustered	4	VC_695_0	4	0.8131	0.814453	0.6622	1	1	1	1
mhm2_Contig136454684	Unassigned	Unassigned	Unassigned	657_0	Clustered	7	VC_657_0	7	0.5634	1	0.5634	1	1	1	0.9524
mhm2_Contig1365484451	Unassigned	Unassigned	Unassigned	805_0	Clustered	11	VC_805_0	11	0.8824	1	0.8824	1	1	1	1
mhm2_Contig1367810208	Unassigned	Unassigned	Unassigned	667_0	Clustered	2	VC_667_0	2	0.4543	0.855578	0.3887	1	1	1	1
mhm2_Contig1368077499	Unassigned	Unassigned	Unassigned	1025_0	Clustered	2	VC_1025_0	2	1	1	1	1	1	1	1
Pseudomonas~phage~KPP10	Caudovirales	Myoviridae	Kpp10virus		Overlap (VC_43/VC_44)
mhm2_Contig1368428460	Unassigned	Unassigned	Unassigned	296_0	Clustered	63	VC_296_0	63	0.8705	1	0.8705	1	1	1	1
mhm2_Contig1369205419	Unassigned	Unassigned	Unassigned	363_0	Clustered/Singleton	1	VC_363_0	1	0	1	0	1	1	1	1
Pseudomonas~phage~KPP21	Caudovirales	Podoviridae	Luz7virus		Overlap (VC_7/VC_12)
mhm2_Contig1369269217	Unassigned	Unassigned	Unassigned	153_0	Clustered	3	VC_153_0	3	0.1365	0.965934	0.1319	1	1	1	1
mhm2_Contig1370162348	Unassigned	Unassigned	Unassigned	1027_0	Clustered	2	VC_1027_0	2	1	1	1	1	1	1	1
mhm2_Contig1371884993	Unassigned	Unassigned	Unassigned	352_0	Clustered	22	VC_352_0	22	0.4912	1	0.4912	1	1	1	1
mhm2_Contig1374568377	Unassigned	Unassigned	Unassigned	1028_0	Clustered	2	VC_1028_0	2	1	1	1	1	1	1	1
Pseudomonas~phage~LKA1	Caudovirales	Podoviridae	Phikmvvirus		Outlier
mhm2_Contig1374928608	Unassigned	Unassigned	Unassigned	677_0	Clustered	4	VC_677_0	4	0.2214	0.593345	0.1313	1	1	1	1
mhm2_Contig1374961119	Unassigned	Unassigned	Unassigned	1029_0	Clustered	2	VC_1029_0	2	0.6008	0.76025	0.4567	1	1	1	1
mhm2_Contig1376078575	Unassigned	Unassigned	Unassigned	744_0	Clustered	5	VC_744_0	5	0.7663	0.999938	0.7663	1	1	1	1
mhm2_Contig1376330665	Unassigned	Unassigned	Unassigned	974_0	Clustered	5	VC_974_0	5	0.8391	0.971175	0.8149	1	1	1	1
mhm2_Contig1377544768|provirus_20757_67289	Unassigned	Unassigned	Unassigned	72_0	Clustered	6	VC_72_0	6	0.3551	1	0.3551	1	1	1	1
Pseudomonas~phage~LUZ7	Caudovirales	Podoviridae	Luz7virus		Overlap (VC_7/VC_12)
mhm2_Contig1378247142	Unassigned	Unassigned	Unassigned	786_0	Clustered	7	VC_786_0	7	0.8758	1	0.8758	1	1	1	1
mhm2_Contig1381826122	Unassigned	Unassigned	Unassigned	1021_0	Clustered	2	VC_1021_0	2	1	1	1	1	1	1	1
mhm2_Contig1381826123	Unassigned	Unassigned	Unassigned	655_0	Clustered	2	VC_655_0	2	0.2523	0.918133	0.2316	1	1	1	1
mhm2_Contig1382177855	Unassigned	Unassigned	Unassigned	1031_0	Clustered	2	VC_1031_0	2	1	1	1	1	1	1	1
mhm2_Contig1382317728	Unassigned	Unassigned	Unassigned	326_0	Clustered	2	VC_326_0	2	0.2444	0.942923	0.2304	1	1	1	1
mhm2_Contig1383721711	Unassigned	Unassigned	Unassigned	176_0	Clustered	8	VC_176_0	8	0.4269	1	0.4269	1	1	1	0.9643
mhm2_Contig1384142522	Unassigned	Unassigned	Unassigned	378_0	Clustered	22	VC_378_0	22	0.6957	1	0.6957	1	1	1	1
mhm2_Contig1385476195	Unassigned	Unassigned	Unassigned	536_0	Clustered	6	VC_536_0	6	0.7184	0.999907	0.7184	1	1	1	1
mhm2_Contig1388221307	Unassigned	Unassigned	Unassigned	827_0	Clustered	2	VC_827_0	2	0.4666	0.5	0.2333	1	1	1	1
mhm2_Contig1388986322	Unassigned	Unassigned	Unassigned	971_0	Clustered	2	VC_971_0	2	0.6389	0.814453	0.5204	1	1	1	1
Pseudomonas~phage~NP1	Caudovirales	Siphoviridae	Np1virus		Outlier
mhm2_Contig1389548228	Unassigned	Unassigned	Unassigned	558_0	Clustered	3	VC_558_0	3	0.7419	0.963181	0.7145	1	1	1	1
mhm2_Contig1389970351	Unassigned	Unassigned	Unassigned	681_0	Clustered	5	VC_681_0	5	0.9896	0.913279	0.9038	1	1	1	1
Pseudomonas~phage~OBP	Unassigned	Unassigned	Unassigned		Overlap (VC_242/VC_245)
mhm2_Contig1389970352	Unassigned	Unassigned	Unassigned	681_0	Clustered	5	VC_681_0	5	0.9896	0.913279	0.9038	1	1	1	1
mhm2_Contig1390671663	Unassigned	Unassigned	Unassigned	790_0	Clustered	2	VC_790_0	2	0.5926	0.5	0.2963	1	1	1	1
mhm2_Contig1390680261	Unassigned	Unassigned	Unassigned	631_0	Clustered	4	VC_631_0	4	0.2098	0.98663	0.207	1	1	1	1
mhm2_Contig1391022710	Unassigned	Unassigned	Unassigned	947_0	Clustered	2	VC_947_0	2	0.2908	0.5	0.1454	1	1	1	1
mhm2_Contig1391794498	Unassigned	Unassigned	Unassigned	908_0	Clustered	4	VC_908_0	4	0.6099	0.942111	0.5746	1	1	1	1
mhm2_Contig1392145907	Unassigned	Unassigned	Unassigned	1033_0	Clustered	2	VC_1033_0	2	1	1	1	1	1	1	1
Pseudomonas~phage~PAK_P3	Caudovirales	Myoviridae	Kpp10virus		Overlap (VC_43/VC_44)
mhm2_Contig139421204	Unassigned	Unassigned	Unassigned	358_0	Clustered	8	VC_358_0	8	0.2217	0.965968	0.2141	1	1	1	1
mhm2_Contig1394744601	Unassigned	Unassigned	Unassigned	430_0	Clustered	2	VC_430_0	2	0.6662	0.5	0.3331	1	1	1	1
Pseudomonas~phage~PAK_P5	Caudovirales	Myoviridae	Kpp10virus		Overlap (VC_43/VC_44)
mhm2_Contig1394744604	Unassigned	Unassigned	Unassigned	429_0	Clustered	3	VC_429_0	3	0.7001	0.806762	0.5648	1	1	1	1
mhm2_Contig1398606453	Unassigned	Unassigned	Unassigned	946_0	Clustered	2	VC_946_0	2	0	1	0	1	1	1	1
mhm2_Contig1398895149	Unassigned	Unassigned	Unassigned	904_0	Clustered	3	VC_904_0	3	0.686	0.729854	0.5007	1	1	1	1
Pseudomonas~phage~PP7	Unassigned	Unassigned	Unassigned		Singleton
mhm2_Contig1399112085	Unassigned	Unassigned	Unassigned	680_0	Clustered	4	VC_680_0	4	0.2245	0.890064	0.1998	1	1	1	1
mhm2_Contig1399671371|provirus_20334_32879	Unassigned	Unassigned	Unassigned	979_0	Clustered	3	VC_979_0	3	1	1	1	1	1	1	1
mhm2_Contig1408235082	Unassigned	Unassigned	Unassigned	297_0	Clustered	8	VC_297_0	8	0.5031	1	0.5031	1	1	1	1
mhm2_Contig1409008125	Unassigned	Unassigned	Unassigned	176_0	Clustered	8	VC_176_0	8	0.4269	1	0.4269	1	1	1	0.9643
mhm2_Contig1410978956|provirus_64025_85614	Unassigned	Unassigned	Unassigned	1019_0	Clustered	3	VC_1019_0	3	0.4991	0.965876	0.4821	1	1	1	1
Pseudomonas~phage~PS-1	Unassigned	Unassigned	Unassigned		Outlier
mhm2_Contig1411328000	Unassigned	Unassigned	Unassigned	1035_0	Clustered	2	VC_1035_0	2	1	1	1	1	1	1	1
mhm2_Contig141267886	Unassigned	Unassigned	Unassigned	256_0	Clustered	5	VC_256_0	5	0.4614	0.98139	0.4529	1	1	1	1
mhm2_Contig141399703	Unassigned	Unassigned	Unassigned	962_0	Clustered	2	VC_962_0	2	1	1	1	1	1	1	1
mhm2_Contig1414776093	Unassigned	Unassigned	Unassigned	632_0	Clustered	3	VC_632_0	3	0.4275	0.613585	0.2623	1	1	1	1
Pseudomonas~phage~PaMx11	Caudovirales	Siphoviridae	Ab18virus		Overlap (VC_4/VC_171)
mhm2_Contig1414786104	Unassigned	Unassigned	Unassigned	348_0	Clustered	8	VC_348_0	8	0.2201	0.999999	0.2201	1	1	1	1
Pseudomonas~phage~PaMx28	Caudovirales	Siphoviridae	Pamx74virus		Overlap (VC_3/VC_4/VC_171)
mhm2_Contig1414985753	Unassigned	Unassigned	Unassigned	883_0	Clustered	6	VC_883_0	6	1	1	1	2	2	1	1
mhm2_Contig1415059103	Unassigned	Unassigned	Unassigned	933_0	Clustered	3	VC_933_0	3	0.8748	0.959572	0.8395	1	1	1	1
Pseudomonas~phage~PaMx74	Caudovirales	Siphoviridae	Pamx74virus		Overlap (VC_3/VC_4/VC_171)
mhm2_Contig1415059104	Unassigned	Unassigned	Unassigned	934_0	Clustered	3	VC_934_0	3	0.2164	0.925543	0.2003	1	1	1	1
mhm2_Contig1416181364	Unassigned	Unassigned	Unassigned	866_0	Clustered	4	VC_866_0	4	0.0807	0.989508	0.0798	1	1	1	1
mhm2_Contig1416333080	Unassigned	Unassigned	Unassigned	588_0	Clustered	2	VC_588_0	2	0.406	0.89435	0.3631	1	1	1	1
mhm2_Contig1417519129	Unassigned	Unassigned	Unassigned	1036_0	Clustered	2	VC_1036_0	2	1	1	1	1	1	1	1
mhm2_Contig1418158806	Unassigned	Unassigned	Unassigned	874_0	Clustered	4	VC_874_0	4	0.3781	0.99292	0.3754	1	1	1	1
mhm2_Contig1419557961	Unassigned	Unassigned	Unassigned	908_0	Clustered	4	VC_908_0	4	0.6099	0.942111	0.5746	1	1	1	1
Pseudomonas~phage~Pf1	Unassigned	Inoviridae	Unassigned		Singleton
mhm2_Contig1419910004	Unassigned	Unassigned	Unassigned	554_0	Clustered	3	VC_554_0	3	0.5279	0.979881	0.5173	1	1	1	1
Pseudomonas~phage~Pf3	Unassigned	Inoviridae	Unassigned		Singleton
mhm2_Contig1420264330	Unassigned	Unassigned	Unassigned	647_0	Clustered	2	VC_647_0	2	0.5073	0.5	0.2536	1	1	1	1
mhm2_Contig1420754960	Unassigned	Unassigned	Unassigned	72_0	Clustered	6	VC_72_0	6	0.3551	1	0.3551	1	1	1	1
mhm2_Contig1420754961	Unassigned	Unassigned	Unassigned	72_0	Clustered	6	VC_72_0	6	0.3551	1	0.3551	1	1	1	1
Pseudomonas~phage~PhiPA3	Unassigned	Unassigned	Unassigned		Overlap (VC_242/VC_244)
mhm2_Contig1425681642	Unassigned	Unassigned	Unassigned	467_0	Clustered	4	VC_467_0	4	0.51	0.999344	0.5097	1	1	1	1
mhm2_Contig142587624	Unassigned	Unassigned	Unassigned	296_0	Clustered	63	VC_296_0	63	0.8705	1	0.8705	1	1	1	1
mhm2_Contig1427089663	Unassigned	Unassigned	Unassigned	189_0	Clustered	2	VC_189_0	2	0.1811	0.940714	0.1704	1	1	1	1
mhm2_Contig1428356025	Unassigned	Unassigned	Unassigned	752_0	Clustered	6	VC_752_0	6	0.7624	0.999959	0.7623	1	1	1	1
Pseudomonas~phage~VCM	Unassigned	Unassigned	Unassigned		Overlap (VC_43/VC_45)
mhm2_Contig1431173261	Unassigned	Unassigned	Unassigned	828_0	Clustered	2	VC_828_0	2	0.5501	0.814453	0.448	1	1	1	1
mhm2_Contig1431603493	Unassigned	Unassigned	Unassigned	296_0	Clustered	63	VC_296_0	63	0.8705	1	0.8705	1	1	1	1
mhm2_Contig1433078011	Unassigned	Unassigned	Unassigned	346_0	Clustered	13	VC_346_0	13	0.7201	1	0.7201	1	1	1	1
mhm2_Contig1433567421	Unassigned	Unassigned	Unassigned	932_0	Clustered	2	VC_932_0	2	0.3507	0.5	0.1753	1	1	1	1
mhm2_Contig143642170	Unassigned	Unassigned	Unassigned	741_0	Clustered	2	VC_741_0	2	0.2582	0.879217	0.227	1	1	1	1
mhm2_Contig143840143	Unassigned	Unassigned	Unassigned	922_0	Clustered	8	VC_922_0	8	0.7416	0.999997	0.7416	1	1	1	1
mhm2_Contig1438569446	Unassigned	Unassigned	Unassigned	1037_0	Clustered	6	VC_1037_0	6	0.9193	0.998411	0.9179	1	1	1	1
Pseudomonas~phage~phi-2	Unassigned	Unassigned	Unassigned		Outlier
mhm2_Contig1439420705	Unassigned	Unassigned	Unassigned	318_0	Clustered	3	VC_318_0	3	0.2003	0.996686	0.1996	1	1	1	1
mhm2_Contig1440822794	Unassigned	Unassigned	Unassigned	1038_0	Clustered	2	VC_1038_0	2	0.8115	0.5	0.4057	1	1	1	1
mhm2_Contig1441386449	Unassigned	Unassigned	Unassigned	1022_0	Clustered	2	VC_1022_0	2	0.7863	0.5	0.3931	1	1	1	1
mhm2_Contig1442165005	Unassigned	Unassigned	Unassigned	628_0	Clustered	3	VC_628_0	3	0.8655	0.877361	0.7593	1	1	1	1
mhm2_Contig14435810	Unassigned	Unassigned	Unassigned	503_0	Clustered	5	VC_503_0	5	0.8015	0.999957	0.8015	1	1	1	1
mhm2_Contig1444347101|provirus_1_17060	Unassigned	Unassigned	Unassigned	1040_0	Clustered	2	VC_1040_0	2	0.7449	0.5	0.3724	1	1	1	1
mhm2_Contig1444708144	Unassigned	Unassigned	Unassigned	365_0	Clustered	3	VC_365_0	3	0.8667	0.877361	0.7604	1	1	1	1
mhm2_Contig1445968243	Unassigned	Unassigned	Unassigned	1024_0	Clustered	2	VC_1024_0	2	1	1	1	1	1	1	1
mhm2_Contig1446320651	Unassigned	Unassigned	Unassigned	332_0	Clustered	35	VC_332_0	35	0.8566	1	0.8566	1	1	1	1
Pseudomonas~phage~phi8	Unassigned	Cystoviridae	Cystovirus		Singleton
mhm2_Contig1446674784	Unassigned	Unassigned	Unassigned	332_0	Clustered	35	VC_332_0	35	0.8566	1	0.8566	1	1	1	1
mhm2_Contig1447166639	Unassigned	Unassigned	Unassigned	1041_0	Clustered	2	VC_1041_0	2	1	1	1	1	1	1	1
mhm2_Contig144763296	Unassigned	Unassigned	Unassigned	769_0	Clustered	3	VC_769_0	3	0.984	0.814453	0.8014	1	1	1	1
mhm2_Contig1447801613	Unassigned	Unassigned	Unassigned	91_1	Clustered/Singleton	1	VC_91_1	1	0	1	0	1	1	1	1
mhm2_Contig1448024764	Unassigned	Unassigned	Unassigned	695_0	Clustered	4	VC_695_0	4	0.8131	0.814453	0.6622	1	1	1	1
Pseudomonas~phage~phiKZ	Caudovirales	Myoviridae	Phikzvirus		Overlap (VC_242/VC_244)
mhm2_Contig1448366197	Unassigned	Unassigned	Unassigned	619_0	Clustered	4	VC_619_0	4	0.7022	0.939655	0.6598	1	1	1	1
mhm2_Contig1448507196	Unassigned	Unassigned	Unassigned	711_0	Clustered	3	VC_711_0	3	0.8064	0.959572	0.7738	1	1	1	1
Pseudomonas~phage~phiPSA1	Unassigned	Unassigned	Unassigned		Outlier
mhm2_Contig1451257219	Unassigned	Unassigned	Unassigned	613_0	Clustered	2	VC_613_0	2	0.2274	0.929211	0.2113	1	1	1	1
mhm2_Contig1451303695	Unassigned	Unassigned	Unassigned	1042_0	Clustered	2	VC_1042_0	2	1	1	1	1	1	1	1
Pseudomonas~phage~phiPsa374	Unassigned	Unassigned	Unassigned		Overlap (VC_43/VC_45)
mhm2_Contig1453030516	Unassigned	Unassigned	Unassigned	922_0	Clustered	8	VC_922_0	8	0.7416	0.999997	0.7416	1	1	1	1
Pseudomonas~phage~phiPto-bp6g	Unassigned	Unassigned	Unassigned		Outlier
mhm2_Contig145752616	Unassigned	Unassigned	Unassigned	454_0	Clustered	5	VC_454_0	5	0.8714	0.962124	0.8384	1	1	1	1
mhm2_Contig146345865	Unassigned	Unassigned	Unassigned	919_0	Clustered	3	VC_919_0	3	0.198	0.940109	0.1861	1	1	1	1
mhm2_Contig146680178	Unassigned	Unassigned	Unassigned	1043_0	Clustered	2	VC_1043_0	2	0.8646	0.5	0.4323	1	1	1	1
mhm2_Contig147599868	Unassigned	Unassigned	Unassigned	475_0	Clustered	4	VC_475_0	4	0.7584	0.98595	0.7478	1	1	1	1
mhm2_Contig150092024	Unassigned	Unassigned	Unassigned	296_0	Clustered	63	VC_296_0	63	0.8705	1	0.8705	1	1	1	1
mhm2_Contig150180235	Unassigned	Unassigned	Unassigned	537_0	Clustered	2	VC_537_0	2	0	1	0	1	1	1	1
mhm2_Contig151955097	Unassigned	Unassigned	Unassigned	467_0	Clustered	4	VC_467_0	4	0.51	0.999344	0.5097	1	1	1	1
Pseudomonas~phage~vB_PaeM_PAO1_Ab03	Caudovirales	Myoviridae	Kpp10virus		Overlap (VC_43/VC_44)
mhm2_Contig152745499	Unassigned	Unassigned	Unassigned	778_0	Clustered	4	VC_778_0	4	0.5989	0.992572	0.5945	1	1	1	1
mhm2_Contig153339254|provirus_3_7814	Unassigned	Unassigned	Unassigned	672_0	Clustered	6	VC_672_0	6	0.7903	0.999962	0.7902	1	1	1	1
Pseudomonas~phage~vB_PaeM_PS24	Unassigned	Unassigned	Unassigned		Overlap (VC_43/VC_44)
mhm2_Contig1572258	Unassigned	Unassigned	Unassigned	803_0	Clustered	2	VC_803_0	2	0.0991	0.598706	0.0593	1	1	1	1
mhm2_Contig157231000	Unassigned	Unassigned	Unassigned	346_0	Clustered	13	VC_346_0	13	0.7201	1	0.7201	1	1	1	1
mhm2_Contig157496336	Unassigned	Unassigned	Unassigned	1044_0	Clustered	2	VC_1044_0	2	1	1	1	1	1	1	1
mhm2_Contig157498910	Unassigned	Unassigned	Unassigned	317_0	Clustered	2	VC_317_0	2	0.2092	0.720908	0.1508	1	1	1	1
mhm2_Contig160729539	Unassigned	Unassigned	Unassigned	984_0	Clustered	3	VC_984_0	3	1	1	1	1	1	1	1
mhm2_Contig161323856	Unassigned	Unassigned	Unassigned	1045_0	Clustered	2	VC_1045_0	2	0.6523	0.729854	0.4761	1	1	1	1
Pseudomonas~phage~vB_PaeP_Tr60_Ab31	Unassigned	Unassigned	Unassigned		Outlier
mhm2_Contig162861699	Unassigned	Unassigned	Unassigned	1046_0	Clustered	3	VC_1046_0	3	1	1	1	1	1	1	1
mhm2_Contig162907569	Unassigned	Unassigned	Unassigned	81_0	Clustered	6	VC_81_0	6	0.5015	1	0.5015	3	2	2	0.8667
Pseudomonas~phage~vB_PaeS_PAO1_Ab18	Caudovirales	Siphoviridae	Ab18virus		Overlap (VC_4/VC_171)
mhm2_Contig163765452	Unassigned	Unassigned	Unassigned	924_0	Clustered	3	VC_924_0	3	1	1	1	1	1	1	1
mhm2_Contig167331294	Unassigned	Unassigned	Unassigned	153_0	Clustered	3	VC_153_0	3	0.1365	0.965934	0.1319	1	1	1	1
mhm2_Contig169796116	Unassigned	Unassigned	Unassigned	744_0	Clustered	5	VC_744_0	5	0.7663	0.999938	0.7663	1	1	1	1
mhm2_Contig170498892	Unassigned	Unassigned	Unassigned	918_0	Clustered	3	VC_918_0	3	0.3364	0.940265	0.3163	1	1	1	1
mhm2_Contig170629531	Unassigned	Unassigned	Unassigned	1002_0	Clustered	4	VC_1002_0	4	0.6541	0.999455	0.6537	1	1	1	1
Pseudomonas~phage~vB_PsyM_KIL1	Unassigned	Unassigned	Unassigned		Overlap (VC_43/VC_45)
mhm2_Contig170629533	Unassigned	Unassigned	Unassigned	1047_0	Clustered	2	VC_1047_0	2	0.5694	0.814453	0.4637	1	1	1	1
mhm2_Contig175260599	Unassigned	Unassigned	Unassigned	1048_0	Clustered	2	VC_1048_0	2	1	1	1	1	1	1	1
mhm2_Contig176042649	Unassigned	Unassigned	Unassigned	1041_0	Clustered	2	VC_1041_0	2	1	1	1	1	1	1	1
mhm2_Contig176570359	Unassigned	Unassigned	Unassigned	905_0	Clustered	3	VC_905_0	3	0.6672	0.925543	0.6175	1	1	1	1
Pseudomonas~virus~F116	Caudovirales	Podoviridae	F116virus		Outlier
mhm2_Contig177694873	Unassigned	Unassigned	Unassigned	824_0	Clustered	5	VC_824_0	5	0.7478	0.999969	0.7478	1	1	1	1
mhm2_Contig177962396	Unassigned	Unassigned	Unassigned	416_0	Clustered	15	VC_416_0	15	0.7582	1	0.7582	1	1	1	1
mhm2_Contig178949685	Unassigned	Unassigned	Unassigned	289_0	Clustered	16	VC_289_0	16	0.6833	1	0.6833	1	1	1	1
mhm2_Contig181985981	Unassigned	Unassigned	Unassigned	922_0	Clustered	8	VC_922_0	8	0.7416	0.999997	0.7416	1	1	1	1
mhm2_Contig183503909	Unassigned	Unassigned	Unassigned	747_0	Clustered	2	VC_747_0	2	0.6693	0.5	0.3346	1	1	1	1
mhm2_Contig184231061	Unassigned	Unassigned	Unassigned	784_0	Clustered	3	VC_784_0	3	0.822	0.925543	0.7608	1	1	1	1
Psychrobacter~phage~Psymv2	Unassigned	Unassigned	Unassigned		Outlier
mhm2_Contig184824263	Unassigned	Unassigned	Unassigned	928_0	Clustered	2	VC_928_0	2	0.946	0.5	0.473	1	1	1	1
Psychrobacter~phage~pOW20-A	Unassigned	Unassigned	Unassigned		Outlier
mhm2_Contig186276701	Unassigned	Unassigned	Unassigned	296_0	Clustered	63	VC_296_0	63	0.8705	1	0.8705	1	1	1	1
mhm2_Contig186474593	Unassigned	Unassigned	Unassigned	1002_0	Clustered	4	VC_1002_0	4	0.6541	0.999455	0.6537	1	1	1	1
Pyrobaculum~filamentous~virus~1	Unassigned	Tristromaviridae	Alphatristromavirus		Singleton
mhm2_Contig189125161	Unassigned	Unassigned	Unassigned	352_0	Clustered	22	VC_352_0	22	0.4912	1	0.4912	1	1	1	1
mhm2_Contig190973875	Unassigned	Unassigned	Unassigned	935_0	Clustered	2	VC_935_0	2	0.3183	0.923105	0.2938	1	1	1	1
Pyrococcus~abyssi~virus~1	Unassigned	Unassigned	Unassigned		Singleton
mhm2_Contig194807052	Unassigned	Unassigned	Unassigned	701_0	Clustered	19	VC_701_0	19	0.7888	1	0.7888	1	1	1	1
Ralstonia~phage~1~NP-2014	Unassigned	Unassigned	Unassigned		Outlier
mhm2_Contig200462530	Unassigned	Unassigned	Unassigned	332_0	Clustered	35	VC_332_0	35	0.8566	1	0.8566	1	1	1	1
mhm2_Contig200748223	Unassigned	Unassigned	Unassigned	1049_0	Clustered	4	VC_1049_0	4	0.723	0.917097	0.6631	1	1	1	1
mhm2_Contig205637047	Unassigned	Unassigned	Unassigned	1050_0	Clustered	3	VC_1050_0	3	0.2654	0.680704	0.1806	1	1	1	1
mhm2_Contig207421646	Unassigned	Unassigned	Unassigned	454_0	Clustered	5	VC_454_0	5	0.8714	0.962124	0.8384	1	1	1	1
mhm2_Contig207687366	Unassigned	Unassigned	Unassigned	418_0	Clustered	6	VC_418_0	6	0.5902	0.999965	0.5902	1	1	1	1
mhm2_Contig207687368	Unassigned	Unassigned	Unassigned	419_0	Clustered	3	VC_419_0	3	0.2523	0.986067	0.2487	1	1	1	1
mhm2_Contig20869197	Unassigned	Unassigned	Unassigned	296_0	Clustered	63	VC_296_0	63	0.8705	1	0.8705	1	1	1	1
Ralstonia~phage~RSB3	Unassigned	Unassigned	Unassigned		Outlier
mhm2_Contig210991394	Unassigned	Unassigned	Unassigned	352_0	Clustered	22	VC_352_0	22	0.4912	1	0.4912	1	1	1	1
mhm2_Contig21139789	Unassigned	Unassigned	Unassigned	284_0	Clustered	34	VC_284_0	34	0.5429	1	0.5429	1	1	1	1
mhm2_Contig211718955	Unassigned	Unassigned	Unassigned	1051_0	Clustered	2	VC_1051_0	2	1	1	1	1	1	1	1
mhm2_Contig214032273	Unassigned	Unassigned	Unassigned	1052_0	Clustered	2	VC_1052_0	2	0.4485	0.729854	0.3273	1	1	1	1
mhm2_Contig21591156	Unassigned	Unassigned	Unassigned	418_0	Clustered	6	VC_418_0	6	0.5902	0.999965	0.5902	1	1	1	1
mhm2_Contig216543557	Unassigned	Unassigned	Unassigned	299_0	Clustered	5	VC_299_0	5	0.2443	0.999848	0.2443	1	1	1	1
mhm2_Contig216808208	Unassigned	Unassigned	Unassigned	151_0	Clustered	7	VC_151_0	7	0.4743	1	0.4743	1	1	1	1
mhm2_Contig217672397	Unassigned	Unassigned	Unassigned	384_0	Clustered	4	VC_384_0	4	0.0757	0.796128	0.0603	1	1	1	1
Ralstonia~phage~RSP15	Unassigned	Unassigned	Unassigned		Outlier
mhm2_Contig220671492	Unassigned	Unassigned	Unassigned	974_0	Clustered	5	VC_974_0	5	0.8391	0.971175	0.8149	1	1	1	1
mhm2_Contig221041680	Unassigned	Unassigned	Unassigned	1053_0	Clustered	2	VC_1053_0	2	1	1	1	1	1	1	1
mhm2_Contig222298266	Unassigned	Unassigned	Unassigned	322_0	Clustered	6	VC_322_0	6	0.5678	0.593859	0.3372	1	1	1	1
mhm2_Contig222694742	Unassigned	Unassigned	Unassigned	1037_0	Clustered	6	VC_1037_0	6	0.9193	0.998411	0.9179	1	1	1	1
Ralstonia~phage~RSS30	Unassigned	Unassigned	Unassigned		Outlier
mhm2_Contig224348837	Unassigned	Unassigned	Unassigned	781_0	Clustered	3	VC_781_0	3	0.6928	0.5	0.3464	1	1	1	1
mhm2_Contig226134245	Unassigned	Unassigned	Unassigned	169_0	Clustered	3	VC_169_0	3	0.1995	0.958734	0.1913	1	1	1	1
mhm2_Contig228914326	Unassigned	Unassigned	Unassigned	332_0	Clustered	35	VC_332_0	35	0.8566	1	0.8566	1	1	1	1
Ralstonia~phage~phiRSL1	Caudovirales	Myoviridae	Rslunavirus		Outlier
mhm2_Contig229309248	Unassigned	Unassigned	Unassigned	428_0	Clustered/Singleton	1	VC_428_0	1	0	1	0	1	1	1	1
mhm2_Contig232296228	Unassigned	Unassigned	Unassigned	347_0	Clustered	8	VC_347_0	8	0.5444	0.999967	0.5444	1	1	1	1
Rhizobium~phage~RHEph06	Unassigned	Unassigned	Unassigned		Outlier
mhm2_Contig235384194	Unassigned	Unassigned	Unassigned	456_0	Clustered	2	VC_456_0	2	0.6077	0.904785	0.5499	1	1	1	1
mhm2_Contig235794159	Unassigned	Unassigned	Unassigned	1011_0	Clustered	2	VC_1011_0	2	0.1794	0.5	0.0897	1	1	1	1
Rhizobium~phage~RR1-A	Unassigned	Unassigned	Unassigned		Overlap (VC_73/VC_86/VC_89)
mhm2_Contig235869483	Unassigned	Unassigned	Unassigned	580_0	Clustered	2	VC_580_0	2	0.1984	0.93276	0.1851	1	1	1	1
Rhizobium~phage~RR1-B	Unassigned	Unassigned	Unassigned		Outlier
mhm2_Contig236323576	Unassigned	Unassigned	Unassigned	308_0	Clustered	5	VC_308_0	5	0.8526	0.98702	0.8415	1	1	1	1
mhm2_Contig238976115	Unassigned	Unassigned	Unassigned	352_0	Clustered	22	VC_352_0	22	0.4912	1	0.4912	1	1	1	1
Rhizobium~phage~vB_RleM_P10VF	Unassigned	Unassigned	Unassigned		Overlap (VC_64/VC_203)
mhm2_Contig241950734	Unassigned	Unassigned	Unassigned	991_0	Clustered	4	VC_991_0	4	0.8157	0.925543	0.755	1	1	1	1
Rhizobium~phage~vB_RleM_PPF1	Unassigned	Unassigned	Unassigned		Overlap (VC_73/VC_86/VC_89)
mhm2_Contig242282189	Unassigned	Unassigned	Unassigned	284_0	Clustered	34	VC_284_0	34	0.5429	1	0.5429	1	1	1	1
Rhizobium~phage~vB_RleS_L338C	Unassigned	Unassigned	Unassigned		Outlier
mhm2_Contig243076582	Unassigned	Unassigned	Unassigned	413_0	Clustered	2	VC_413_0	2	0.7322	0.729854	0.5344	1	1	1	1
Rhodobacter~phage~RC1	Unassigned	Unassigned	Unassigned		Overlap (VC_184/VC_271)
mhm2_Contig243431652	Unassigned	Unassigned	Unassigned	552_0	Clustered	2	VC_552_0	2	0.4493	0.912378	0.4099	1	1	1	1
Rhodobacter~phage~RcRhea	Caudovirales	Siphoviridae	Cronusvirus		Outlier
mhm2_Contig244731643	Unassigned	Unassigned	Unassigned	508_0	Clustered	2	VC_508_0	2	0.6815	0.5	0.3408	1	1	1	1
mhm2_Contig247116101	Unassigned	Unassigned	Unassigned	1036_0	Clustered	2	VC_1036_0	2	1	1	1	1	1	1	1
Rhodobacter~phage~RcapMu	Unassigned	Unassigned	Unassigned		Outlier
mhm2_Contig247116708	Unassigned	Unassigned	Unassigned	545_0	Clustered	2	VC_545_0	2	0.2926	0.89435	0.2617	1	1	1	1
Rhodobacter~phage~RcapNL	Unassigned	Unassigned	Unassigned		Outlier
mhm2_Contig247649301	Unassigned	Unassigned	Unassigned	318_0	Clustered	3	VC_318_0	3	0.2003	0.996686	0.1996	1	1	1	1
mhm2_Contig248249704	Unassigned	Unassigned	Unassigned	194_0	Clustered	2	VC_194_0	2	0.3404	0.944019	0.3213	1	1	1	1
Rhodococcus~phage~E3	Unassigned	Unassigned	Unassigned		Outlier
mhm2_Contig249829843	Unassigned	Unassigned	Unassigned	41_0	Clustered	2	VC_41_0	2	0.1961	0.945872	0.1855	1	1	1	1
Rhodococcus~phage~REQ1	Unassigned	Unassigned	Unassigned		Outlier
mhm2_Contig251817712	Unassigned	Unassigned	Unassigned	416_0	Clustered	15	VC_416_0	15	0.7582	1	0.7582	1	1	1	1
Rhodococcus~phage~REQ2	Unassigned	Unassigned	Unassigned		Outlier
mhm2_Contig252744204	Unassigned	Unassigned	Unassigned	1013_0	Clustered	3	VC_1013_0	3	0.6486	0.988877	0.6414	1	1	1	1
mhm2_Contig253274999	Unassigned	Unassigned	Unassigned	1055_0	Clustered	2	VC_1055_0	2	0.7337	0.5	0.3668	1	1	1	1
mhm2_Contig254111410	Unassigned	Unassigned	Unassigned	1007_0	Clustered	2	VC_1007_0	2	0.4519	0.729854	0.3298	1	1	1	1
mhm2_Contig256983509	Unassigned	Unassigned	Unassigned	701_0	Clustered	19	VC_701_0	19	0.7888	1	0.7888	1	1	1	1
mhm2_Contig259680440	Unassigned	Unassigned	Unassigned	1009_0	Clustered	3	VC_1009_0	3	0.7328	0.806762	0.5912	1	1	1	1
Rhodococcus~phage~ReqiDocB7	Unassigned	Unassigned	Unassigned		Outlier
mhm2_Contig263342835	Unassigned	Unassigned	Unassigned	192_0	Clustered	15	VC_192_0	15	0.4585	1	0.4585	1	1	1	1
mhm2_Contig264483616|provirus_2_14522	Unassigned	Unassigned	Unassigned	284_0	Clustered	34	VC_284_0	34	0.5429	1	0.5429	1	1	1	1
Rhodococcus~phage~ReqiPine5	Unassigned	Unassigned	Unassigned		Outlier
mhm2_Contig2687672	Unassigned	Unassigned	Unassigned	983_0	Clustered	3	VC_983_0	3	0.9094	0.925543	0.8417	1	1	1	1
mhm2_Contig272772544	Unassigned	Unassigned	Unassigned	1004_0	Clustered	3	VC_1004_0	3	0.3729	0.995931	0.3714	1	1	1	1
mhm2_Contig273438301	Unassigned	Unassigned	Unassigned	330_0	Clustered	15	VC_330_0	15	0.5747	1	0.5747	1	1	1	1
Rhodothermus~phage~RM378	Unassigned	Unassigned	Unassigned		Singleton
mhm2_Contig277730179	Unassigned	Unassigned	Unassigned	591_0	Clustered	5	VC_591_0	5	0.9666	0.928334	0.8974	1	1	1	1
Rhodovulum~phage~RS1	Unassigned	Unassigned	Unassigned		Overlap (VC_184/VC_271)
mhm2_Contig282697819|provirus_84854_99014	Unassigned	Unassigned	Unassigned	910_0	Clustered	2	VC_910_0	2	0.3766	0.855578	0.3222	1	1	1	1
mhm2_Contig285549081	Unassigned	Unassigned	Unassigned	554_0	Clustered	3	VC_554_0	3	0.5279	0.979881	0.5173	1	1	1	1
Riemerella~phage~RAP44	Unassigned	Unassigned	Unassigned		Singleton
mhm2_Contig288094700	Unassigned	Unassigned	Unassigned	1056_1	Clustered/Singleton	1	VC_1056_1	1	0	1	0	1	1	1	1
Roseobacter~phage~RDJL~Phi~1	Caudovirales	Siphoviridae	Rdjlvirus		Outlier
mhm2_Contig28988064	Unassigned	Unassigned	Unassigned	810_0	Clustered	2	VC_810_0	2	0.8023	0.729854	0.5855	1	1	1	1
mhm2_Contig292047267	Unassigned	Unassigned	Unassigned	421_0	Clustered	5	VC_421_0	5	0.7833	0.985946	0.7723	1	1	1	1
Ruegeria~phage~DSS3-P1	Unassigned	Unassigned	Unassigned		Outlier
mhm2_Contig293373976	Unassigned	Unassigned	Unassigned	174_0	Clustered	2	VC_174_0	2	0.0854	0.946279	0.0808	1	1	1	1
Salicola~phage~CGphi29	Unassigned	Unassigned	Unassigned		Outlier
mhm2_Contig294024687	Unassigned	Unassigned	Unassigned	814_0	Clustered	2	VC_814_0	2	0.5294	0.814453	0.4312	1	1	1	1
mhm2_Contig294235833	Unassigned	Unassigned	Unassigned	1057_0	Clustered	2	VC_1057_0	2	1	1	1	1	1	1	1
Salisaeta~icosahedral~phage~1	Unassigned	Unassigned	Unassigned		Singleton
mhm2_Contig294699993	Unassigned	Unassigned	Unassigned	1018_0	Clustered	2	VC_1018_0	2	1	1	1	1	1	1	1
mhm2_Contig296491291	Unassigned	Unassigned	Unassigned	352_0	Clustered	22	VC_352_0	22	0.4912	1	0.4912	1	1	1	1
mhm2_Contig297222178	Unassigned	Unassigned	Unassigned	983_0	Clustered	3	VC_983_0	3	0.9094	0.925543	0.8417	1	1	1	1
mhm2_Contig297893970	Unassigned	Unassigned	Unassigned	705_0	Clustered	2	VC_705_0	2	0.8452	0.729854	0.6168	1	1	1	1
mhm2_Contig29795462	Unassigned	Unassigned	Unassigned	470_0	Clustered	6	VC_470_0	6	0.6115	0.999999	0.6115	1	1	1	1
mhm2_Contig298150632	Unassigned	Unassigned	Unassigned	973_0	Clustered	2	VC_973_0	2	1	1	1	1	1	1	1
mhm2_Contig301134249	Unassigned	Unassigned	Unassigned	476_0	Clustered	2	VC_476_0	2	0.6876	0.5	0.3438	1	1	1	1
mhm2_Contig302129044	Unassigned	Unassigned	Unassigned	192_0	Clustered	15	VC_192_0	15	0.4585	1	0.4585	1	1	1	1
Salmonella~phage~19	Unassigned	Unassigned	Unassigned		Outlier
mhm2_Contig307107257	Unassigned	Unassigned	Unassigned	657_0	Clustered	7	VC_657_0	7	0.5634	1	0.5634	1	1	1	0.9524
Salmonella~phage~21	Unassigned	Unassigned	Unassigned		Outlier
mhm2_Contig307572797	Unassigned	Unassigned	Unassigned	996_0	Clustered	2	VC_996_0	2	0.2484	0.729854	0.1813	1	1	1	1
mhm2_Contig311552466	Unassigned	Unassigned	Unassigned	744_0	Clustered	5	VC_744_0	5	0.7663	0.999938	0.7663	1	1	1	1
mhm2_Contig314071556	Unassigned	Unassigned	Unassigned	937_1	Clustered/Singleton	1	VC_937_1	1	0	1	0	1	1	1	1
mhm2_Contig314071558	Unassigned	Unassigned	Unassigned	937_0	Clustered	2	VC_937_0	2	0.1447	0.638163	0.0924	1	1	1	1
mhm2_Contig314339478	Unassigned	Unassigned	Unassigned	908_0	Clustered	4	VC_908_0	4	0.6099	0.942111	0.5746	1	1	1	1
mhm2_Contig316527639	Unassigned	Unassigned	Unassigned	347_0	Clustered	8	VC_347_0	8	0.5444	0.999967	0.5444	1	1	1	1
mhm2_Contig316964424	Unassigned	Unassigned	Unassigned	332_0	Clustered	35	VC_332_0	35	0.8566	1	0.8566	1	1	1	1
mhm2_Contig31699161	Unassigned	Unassigned	Unassigned	640_0	Clustered	2	VC_640_0	2	0.4301	0.814453	0.3503	1	1	1	1
mhm2_Contig31699164	Unassigned	Unassigned	Unassigned	24_0	Clustered	8	VC_24_0	8	0.4087	1	0.4087	1	1	1	0.8929
mhm2_Contig318121215	Unassigned	Unassigned	Unassigned	353_0	Clustered	3	VC_353_0	3	0.1621	0.652985	0.1059	1	1	1	1
Salmonella~phage~BP63	Unassigned	Unassigned	Unassigned		Outlier
mhm2_Contig321506641	Unassigned	Unassigned	Unassigned	942_0	Clustered	12	VC_942_0	12	0.8938	1	0.8938	1	1	1	1
mhm2_Contig323571762	Unassigned	Unassigned	Unassigned	308_0	Clustered	5	VC_308_0	5	0.8526	0.98702	0.8415	1	1	1	1
mhm2_Contig325822206	Unassigned	Unassigned	Unassigned	1037_0	Clustered	6	VC_1037_0	6	0.9193	0.998411	0.9179	1	1	1	1
mhm2_Contig326817964	Unassigned	Unassigned	Unassigned	384_0	Clustered	4	VC_384_0	4	0.0757	0.796128	0.0603	1	1	1	1
mhm2_Contig332264145	Unassigned	Unassigned	Unassigned	190_0	Clustered	2	VC_190_0	2	0.0815	0.5	0.0408	1	1	1	1
mhm2_Contig335719183	Unassigned	Unassigned	Unassigned	483_0	Clustered	5	VC_483_0	5	0.7535	0.994944	0.7497	1	1	1	1
mhm2_Contig339772064	Unassigned	Unassigned	Unassigned	1059_0	Clustered	2	VC_1059_0	2	1	1	1	1	1	1	1
Salmonella~phage~FSL~SP-058	Caudovirales	Podoviridae	Sp58virus		Overlap (VC_6/VC_10)
mhm2_Contig340705024	Unassigned	Unassigned	Unassigned	380_0	Clustered	3	VC_380_0	3	0.6909	0.986234	0.6813	1	1	1	1
Salmonella~phage~FSL~SP-076	Caudovirales	Podoviridae	Sp58virus		Overlap (VC_6/VC_10)
mhm2_Contig342163185	Unassigned	Unassigned	Unassigned	357_0	Clustered	4	VC_357_0	4	0.1522	0.97654	0.1487	1	1	1	1
mhm2_Contig345096205	Unassigned	Unassigned	Unassigned	493_0	Clustered/Singleton	1	VC_493_0	1	0	1	0	1	1	1	1
Salmonella~phage~Fels-1	Unassigned	Unassigned	Unassigned		Overlap (VC_68/VC_197/VC_246/VC_247)
mhm2_Contig346681930	Unassigned	Unassigned	Unassigned	1060_0	Clustered	2	VC_1060_0	2	1	1	1	1	1	1	1
mhm2_Contig347150928	Unassigned	Unassigned	Unassigned	296_0	Clustered	63	VC_296_0	63	0.8705	1	0.8705	1	1	1	1
mhm2_Contig347287866	Unassigned	Unassigned	Unassigned	296_0	Clustered	63	VC_296_0	63	0.8705	1	0.8705	1	1	1	1
mhm2_Contig347820584	Unassigned	Unassigned	Unassigned	906_0	Clustered	3	VC_906_0	3	0.7	0.990548	0.6934	1	1	1	1
mhm2_Contig348056435	Unassigned	Unassigned	Unassigned	296_0	Clustered	63	VC_296_0	63	0.8705	1	0.8705	1	1	1	1
Salmonella~phage~L13	Caudovirales	Siphoviridae	Jerseyvirus		Outlier
mhm2_Contig350670611	Unassigned	Unassigned	Unassigned	968_0	Clustered	3	VC_968_0	3	0.3746	0.551361	0.2066	1	1	1	1
mhm2_Contig354060516	Unassigned	Unassigned	Unassigned	809_0	Clustered	2	VC_809_0	2	0.2194	0.720908	0.1582	1	1	1	1
mhm2_Contig356997006	Unassigned	Unassigned	Unassigned	988_0	Clustered	2	VC_988_0	2	0.163	0.638163	0.104	1	1	1	1
mhm2_Contig357918387	Unassigned	Unassigned	Unassigned	421_0	Clustered	5	VC_421_0	5	0.7833	0.985946	0.7723	1	1	1	1
mhm2_Contig367897699	Unassigned	Unassigned	Unassigned	344_0	Clustered	4	VC_344_0	4	0.458	0.924893	0.4236	1	1	1	1
mhm2_Contig368569027	Unassigned	Unassigned	Unassigned	958_0	Clustered	2	VC_958_0	2	0.4468	0.904785	0.4042	1	1	1	1
mhm2_Contig368854571	Unassigned	Unassigned	Unassigned	701_0	Clustered	19	VC_701_0	19	0.7888	1	0.7888	1	1	1	1
mhm2_Contig369228285	Unassigned	Unassigned	Unassigned	585_0	Clustered	3	VC_585_0	3	0.4897	0.974309	0.4771	1	1	1	1
mhm2_Contig369893777	Unassigned	Unassigned	Unassigned	804_0	Clustered	3	VC_804_0	3	0.7166	0.877361	0.6287	1	1	1	1
mhm2_Contig370228122	Unassigned	Unassigned	Unassigned	472_0	Clustered	2	VC_472_0	2	0.9732	0.5	0.4866	1	1	1	1
mhm2_Contig370228124	Unassigned	Unassigned	Unassigned	90_0	Clustered	3	VC_90_0	3	0.1137	0.533868	0.0607	1	1	1	1
mhm2_Contig372555300	Unassigned	Unassigned	Unassigned	177_0	Clustered	2	VC_177_0	2	0.0825	0.851226	0.0702	2	2	2	1
mhm2_Contig373887861	Unassigned	Unassigned	Unassigned	435_0	Clustered	2	VC_435_0	2	0.4585	0.918133	0.421	1	1	1	1
mhm2_Contig375350122	Unassigned	Unassigned	Unassigned	296_0	Clustered	63	VC_296_0	63	0.8705	1	0.8705	1	1	1	1
mhm2_Contig377216179	Unassigned	Unassigned	Unassigned	332_0	Clustered	35	VC_332_0	35	0.8566	1	0.8566	1	1	1	1
mhm2_Contig378146094	Unassigned	Unassigned	Unassigned	69_0	Clustered	6	VC_69_0	6	0.4696	1	0.4696	1	1	1	0.8
mhm2_Contig381222106	Unassigned	Unassigned	Unassigned	119_0	Clustered	3	VC_119_0	3	0.525	0.967434	0.5079	1	1	1	1
mhm2_Contig381473987	Unassigned	Unassigned	Unassigned	1062_0	Clustered	2	VC_1062_0	2	0.9682	0.729854	0.7066	1	1	1	1
mhm2_Contig384416013	Unassigned	Unassigned	Unassigned	297_0	Clustered	8	VC_297_0	8	0.5031	1	0.5031	1	1	1	1
mhm2_Contig385003317	Unassigned	Unassigned	Unassigned	119_0	Clustered	3	VC_119_0	3	0.525	0.967434	0.5079	1	1	1	1
mhm2_Contig38533187|provirus_8010_30225	Unassigned	Unassigned	Unassigned	284_0	Clustered	34	VC_284_0	34	0.5429	1	0.5429	1	1	1	1
Salmonella~phage~SPN3UB	Unassigned	Unassigned	Unassigned		Outlier
mhm2_Contig386336150	Unassigned	Unassigned	Unassigned	439_0	Clustered	4	VC_439_0	4	0.9278	0.995943	0.924	1	1	1	1
mhm2_Contig386897727	Unassigned	Unassigned	Unassigned	356_0	Clustered	6	VC_356_0	6	0.4685	1	0.4685	1	1	1	1
mhm2_Contig387867794	Unassigned	Unassigned	Unassigned	465_0	Clustered	2	VC_465_0	2	0.2508	0.950146	0.2383	1	1	1	1
mhm2_Contig388266059	Unassigned	Unassigned	Unassigned	1035_0	Clustered	2	VC_1035_0	2	1	1	1	1	1	1	1
mhm2_Contig388914520	Unassigned	Unassigned	Unassigned	793_0	Clustered	3	VC_793_0	3	0.4521	0.996922	0.4507	1	1	1	0.6667
mhm2_Contig389338305	Unassigned	Unassigned	Unassigned	315_0	Clustered	10	VC_315_0	10	0.5161	1	0.5161	1	1	1	1
mhm2_Contig391998179	Unassigned	Unassigned	Unassigned	762_0	Clustered	2	VC_762_0	2	0.6634	0.879217	0.5833	1	1	1	1
mhm2_Contig393132806|provirus_2976_16714	Unassigned	Unassigned	Unassigned	284_0	Clustered	34	VC_284_0	34	0.5429	1	0.5429	1	1	1	1
mhm2_Contig396267310	Unassigned	Unassigned	Unassigned	666_0	Clustered	9	VC_666_0	9	0.5568	1	0.5568	1	1	1	1
mhm2_Contig39778876	Unassigned	Unassigned	Unassigned	974_0	Clustered	5	VC_974_0	5	0.8391	0.971175	0.8149	1	1	1	1
mhm2_Contig39779199	Unassigned	Unassigned	Unassigned	149_0	Clustered	6	VC_149_0	6	0.7482	0.967734	0.7241	1	1	1	1
mhm2_Contig398523461	Unassigned	Unassigned	Unassigned	987_0	Clustered	3	VC_987_0	3	0.8272	0.959572	0.7938	1	1	1	1
mhm2_Contig400457720	Unassigned	Unassigned	Unassigned	968_0	Clustered	3	VC_968_0	3	0.3746	0.551361	0.2066	1	1	1	1
mhm2_Contig400921941	Unassigned	Unassigned	Unassigned	966_0	Clustered	2	VC_966_0	2	1	1	1	1	1	1	1
mhm2_Contig40309819	Unassigned	Unassigned	Unassigned	1065_0	Clustered	2	VC_1065_0	2	1	1	1	1	1	1	1
mhm2_Contig403986917	Unassigned	Unassigned	Unassigned	332_0	Clustered	35	VC_332_0	35	0.8566	1	0.8566	1	1	1	1
mhm2_Contig405606197	Unassigned	Unassigned	Unassigned	781_0	Clustered	3	VC_781_0	3	0.6928	0.5	0.3464	1	1	1	1
mhm2_Contig408326593	Unassigned	Unassigned	Unassigned	963_0	Clustered	2	VC_963_0	2	0.7922	0.5	0.3961	1	1	1	1
mhm2_Contig408384053	Unassigned	Unassigned	Unassigned	348_0	Clustered	8	VC_348_0	8	0.2201	0.999999	0.2201	1	1	1	1
mhm2_Contig409716103	Unassigned	Unassigned	Unassigned	352_0	Clustered	22	VC_352_0	22	0.4912	1	0.4912	1	1	1	1
mhm2_Contig410515597	Unassigned	Unassigned	Unassigned	151_0	Clustered	7	VC_151_0	7	0.4743	1	0.4743	1	1	1	1
mhm2_Contig414205577	Unassigned	Unassigned	Unassigned	995_0	Clustered	2	VC_995_0	2	0.3581	0.912378	0.3267	1	1	1	1
mhm2_Contig415583832	Unassigned	Unassigned	Unassigned	373_0	Clustered	4	VC_373_0	4	0.6308	0.998428	0.6298	1	1	1	1
mhm2_Contig419052878	Unassigned	Unassigned	Unassigned	1020_0	Clustered	2	VC_1020_0	2	1	1	1	1	1	1	1
mhm2_Contig419052884	Unassigned	Unassigned	Unassigned	481_0	Clustered	2	VC_481_0	2	1	1	1	1	1	1	1
mhm2_Contig4196291	Unassigned	Unassigned	Unassigned	510_0	Clustered	4	VC_510_0	4	0.8423	0.992893	0.8363	1	1	1	1
mhm2_Contig420113632	Unassigned	Unassigned	Unassigned	536_0	Clustered	6	VC_536_0	6	0.7184	0.999907	0.7184	1	1	1	1
mhm2_Contig42209133	Unassigned	Unassigned	Unassigned	1066_0	Clustered	2	VC_1066_0	2	0.7366	0.729854	0.5376	1	1	1	1
mhm2_Contig423646745	Unassigned	Unassigned	Unassigned	983_0	Clustered	3	VC_983_0	3	0.9094	0.925543	0.8417	1	1	1	1
Salmonella~phage~vB_SosS_Oslo	Unassigned	Unassigned	Unassigned		Outlier
mhm2_Contig424381176	Unassigned	Unassigned	Unassigned	529_0	Clustered	2	VC_529_0	2	0.106	0.938461	0.0995	1	1	1	1
mhm2_Contig42669229|provirus_1_16506	Unassigned	Unassigned	Unassigned	1067_0	Clustered	3	VC_1067_0	3	1	1	1	1	1	1	1
mhm2_Contig429583534	Unassigned	Unassigned	Unassigned	450_0	Clustered	3	VC_450_0	3	0.7308	0.959572	0.7012	1	1	1	1
mhm2_Contig430855269	Unassigned	Unassigned	Unassigned	348_0	Clustered	8	VC_348_0	8	0.2201	0.999999	0.2201	1	1	1	1
mhm2_Contig431931781	Unassigned	Unassigned	Unassigned	346_0	Clustered	13	VC_346_0	13	0.7201	1	0.7201	1	1	1	1
mhm2_Contig433988244	Unassigned	Unassigned	Unassigned	316_0	Clustered	2	VC_316_0	2	0.1733	0.954709	0.1654	1	1	1	1
mhm2_Contig43464977	Unassigned	Unassigned	Unassigned	723_0	Clustered	2	VC_723_0	2	0.5209	0.5	0.2605	1	1	1	1
mhm2_Contig435320771|provirus_4298_20625	Unassigned	Unassigned	Unassigned	332_0	Clustered	35	VC_332_0	35	0.8566	1	0.8566	1	1	1	1
mhm2_Contig437837195	Unassigned	Unassigned	Unassigned	169_0	Clustered	3	VC_169_0	3	0.1995	0.958734	0.1913	1	1	1	1
mhm2_Contig440328509	Unassigned	Unassigned	Unassigned	352_0	Clustered	22	VC_352_0	22	0.4912	1	0.4912	1	1	1	1
mhm2_Contig446397948	Unassigned	Unassigned	Unassigned	882_0	Clustered	3	VC_882_0	3	0.0949	0.855578	0.0812	1	1	1	1
mhm2_Contig446931662	Unassigned	Unassigned	Unassigned	874_0	Clustered	4	VC_874_0	4	0.3781	0.99292	0.3754	1	1	1	1
mhm2_Contig446931760	Unassigned	Unassigned	Unassigned	505_0	Clustered/Singleton	1	VC_505_0	1	0	1	0	1	1	1	1
Serratia~phage~Eta	Unassigned	Unassigned	Unassigned		Outlier
mhm2_Contig451207077	Unassigned	Unassigned	Unassigned	524_0	Clustered	2	VC_524_0	2	0.1296	0.924992	0.1199	1	1	1	1
mhm2_Contig453608791	Unassigned	Unassigned	Unassigned	492_0	Clustered	4	VC_492_0	4	0.6496	0.997911	0.6483	1	1	1	1
mhm2_Contig458818744	Unassigned	Unassigned	Unassigned	487_0	Clustered	2	VC_487_0	2	0.5835	0.729854	0.4258	1	1	1	1
mhm2_Contig458818745	Unassigned	Unassigned	Unassigned	163_0	Clustered	5	VC_163_0	5	0.4038	0.988638	0.3992	1	1	1	1
mhm2_Contig459620552	Unassigned	Unassigned	Unassigned	346_0	Clustered	13	VC_346_0	13	0.7201	1	0.7201	1	1	1	1
mhm2_Contig461760317	Unassigned	Unassigned	Unassigned	668_0	Clustered	2	VC_668_0	2	0.4359	0.855578	0.3729	1	1	1	1
Shewanella~sp.~phage~1/41	Unassigned	Unassigned	Unassigned		Outlier
mhm2_Contig462024587	Unassigned	Unassigned	Unassigned	981_0	Clustered	4	VC_981_0	4	0.8704	0.981556	0.8544	1	1	1	1
mhm2_Contig463894738	Unassigned	Unassigned	Unassigned	330_0	Clustered	15	VC_330_0	15	0.5747	1	0.5747	1	1	1	1
Shewanella~sp.~phage~3/49	Unassigned	Unassigned	Unassigned		Outlier
mhm2_Contig463961955	Unassigned	Unassigned	Unassigned	1012_0	Clustered	2	VC_1012_0	2	0.2657	0.5	0.1328	1	1	1	1
mhm2_Contig466834919	Unassigned	Unassigned	Unassigned	620_0	Clustered	2	VC_620_0	2	1	1	1	1	1	1	1
mhm2_Contig468304613	Unassigned	Unassigned	Unassigned	929_0	Clustered	2	VC_929_0	2	0.8407	0.5	0.4203	1	1	1	1
mhm2_Contig468576237	Unassigned	Unassigned	Unassigned	440_0	Clustered	4	VC_440_0	4	0.451	0.999919	0.4509	1	1	1	1
mhm2_Contig470648809	Unassigned	Unassigned	Unassigned	308_0	Clustered	5	VC_308_0	5	0.8526	0.98702	0.8415	1	1	1	1
mhm2_Contig470710812	Unassigned	Unassigned	Unassigned	1033_0	Clustered	2	VC_1033_0	2	1	1	1	1	1	1	1
mhm2_Contig473650278	Unassigned	Unassigned	Unassigned	980_0	Clustered	4	VC_980_0	4	0.7069	0.571432	0.4039	1	1	1	1
mhm2_Contig479865613|provirus_3319_10752	Unassigned	Unassigned	Unassigned	672_0	Clustered	6	VC_672_0	6	0.7903	0.999962	0.7902	1	1	1	1
mhm2_Contig480001900	Unassigned	Unassigned	Unassigned	866_0	Clustered	4	VC_866_0	4	0.0807	0.989508	0.0798	1	1	1	1
mhm2_Contig480401158	Unassigned	Unassigned	Unassigned	722_0	Clustered	4	VC_722_0	4	0.2292	0.999971	0.2292	1	1	1	1
mhm2_Contig482742390	Unassigned	Unassigned	Unassigned	944_0	Clustered	5	VC_944_0	5	0.5665	0.999998	0.5665	1	1	1	1
mhm2_Contig485998096	Unassigned	Unassigned	Unassigned	297_0	Clustered	8	VC_297_0	8	0.5031	1	0.5031	1	1	1	1
mhm2_Contig487557666	Unassigned	Unassigned	Unassigned	810_0	Clustered	2	VC_810_0	2	0.8023	0.729854	0.5855	1	1	1	1
mhm2_Contig488959169	Unassigned	Unassigned	Unassigned	346_0	Clustered	13	VC_346_0	13	0.7201	1	0.7201	1	1	1	1
mhm2_Contig490329249	Unassigned	Unassigned	Unassigned	151_0	Clustered	7	VC_151_0	7	0.4743	1	0.4743	1	1	1	1
mhm2_Contig490538592	Unassigned	Unassigned	Unassigned	943_0	Clustered	2	VC_943_0	2	0.7092	0.814453	0.5776	1	1	1	1
mhm2_Contig4918360	Unassigned	Unassigned	Unassigned	526_0	Clustered	2	VC_526_0	2	0.2749	0.937107	0.2576	1	1	1	1
mhm2_Contig496418409	Unassigned	Unassigned	Unassigned	506_0	Clustered	5	VC_506_0	5	0.7627	0.999943	0.7627	1	1	1	1
mhm2_Contig496685091	Unassigned	Unassigned	Unassigned	933_0	Clustered	3	VC_933_0	3	0.8748	0.959572	0.8395	1	1	1	1
mhm2_Contig497251912	Unassigned	Unassigned	Unassigned	176_0	Clustered	8	VC_176_0	8	0.4269	1	0.4269	1	1	1	0.9643
mhm2_Contig502604238	Unassigned	Unassigned	Unassigned	622_0	Clustered	3	VC_622_0	3	0.5989	0.883481	0.5291	1	1	1	1
mhm2_Contig50292129	Unassigned	Unassigned	Unassigned	1006_0	Clustered	2	VC_1006_0	2	0.2519	0.638163	0.1608	1	1	1	1
mhm2_Contig503609740	Unassigned	Unassigned	Unassigned	657_0	Clustered	7	VC_657_0	7	0.5634	1	0.5634	1	1	1	0.9524
Silicibacter~phage~DSS3phi2	Unassigned	Unassigned	Unassigned		Overlap (VC_6/VC_9)
mhm2_Contig50364909	Unassigned	Unassigned	Unassigned	1065_0	Clustered	2	VC_1065_0	2	1	1	1	1	1	1	1
Sinorhizobium~phage~PBC5	Unassigned	Unassigned	Unassigned		Outlier
mhm2_Contig504344794	Unassigned	Unassigned	Unassigned	416_0	Clustered	15	VC_416_0	15	0.7582	1	0.7582	1	1	1	1
Sinorhizobium~phage~phiLM21	Unassigned	Unassigned	Unassigned		Outlier
mhm2_Contig505282018	Unassigned	Unassigned	Unassigned	315_0	Clustered	10	VC_315_0	10	0.5161	1	0.5161	1	1	1	1
Sinorhizobium~phage~phiM12	Caudovirales	Myoviridae	M12virus		Overlap (VC_64/VC_201)
mhm2_Contig508697403	Unassigned	Unassigned	Unassigned	1013_0	Clustered	3	VC_1013_0	3	0.6486	0.988877	0.6414	1	1	1	1
Sinorhizobium~phage~phiM9	Unassigned	Unassigned	Unassigned		Overlap (VC_64/VC_203)
mhm2_Contig50883550	Unassigned	Unassigned	Unassigned	736_0	Clustered	8	VC_736_0	8	0.5979	0.999996	0.5979	1	1	1	1
Sinorhizobium~phage~phiN3	Caudovirales	Myoviridae	M12virus		Overlap (VC_64/VC_201)
mhm2_Contig51011188	Unassigned	Unassigned	Unassigned	348_0	Clustered	8	VC_348_0	8	0.2201	0.999999	0.2201	1	1	1	1
mhm2_Contig51059799	Unassigned	Unassigned	Unassigned	296_0	Clustered	63	VC_296_0	63	0.8705	1	0.8705	1	1	1	1
Sodalis~phage~phiSG1	Unassigned	Unassigned	Unassigned		Outlier
mhm2_Contig510768893|provirus_5083_15846	Unassigned	Unassigned	Unassigned	1039_0	Clustered	2	VC_1039_0	2	0.8221	0.5	0.4111	1	1	1	1
Sphingomonas~phage~PAU	Unassigned	Unassigned	Unassigned		Outlier
mhm2_Contig511508335	Unassigned	Unassigned	Unassigned	805_0	Clustered	11	VC_805_0	11	0.8824	1	0.8824	1	1	1	1
mhm2_Contig512578930	Unassigned	Unassigned	Unassigned	468_0	Clustered	4	VC_468_0	4	0.4702	0.995586	0.4682	1	1	1	1
mhm2_Contig51285399	Unassigned	Unassigned	Unassigned	352_0	Clustered	22	VC_352_0	22	0.4912	1	0.4912	1	1	1	1
Spiroplasma~phage~4	Unassigned	Microviridae	Spiromicrovirus		Outlier
mhm2_Contig514187366	Unassigned	Unassigned	Unassigned	583_0	Clustered	5	VC_583_0	5	0.8919	0.982819	0.8766	1	1	1	1
Spiroplasma~phage~SVTS2	Unassigned	Inoviridae	Unassigned		Singleton
mhm2_Contig51475914	Unassigned	Unassigned	Unassigned	712_0	Clustered	2	VC_712_0	2	0.2408	0.5	0.1204	1	1	1	1
mhm2_Contig514852953	Unassigned	Unassigned	Unassigned	1038_0	Clustered	2	VC_1038_0	2	0.8115	0.5	0.4057	1	1	1	1
mhm2_Contig514986947	Unassigned	Unassigned	Unassigned	583_0	Clustered	5	VC_583_0	5	0.8919	0.982819	0.8766	1	1	1	1
mhm2_Contig516661637	Unassigned	Unassigned	Unassigned	155_0	Clustered	2	VC_155_0	2	0.1942	0.948541	0.1842	1	1	1	1
Staphylococcus~phage~2638A	Unassigned	Unassigned	Unassigned		Outlier
mhm2_Contig516952070	Unassigned	Unassigned	Unassigned	459_0	Clustered	2	VC_459_0	2	0.6863	0.855578	0.5872	1	1	1	1
mhm2_Contig517978346	Unassigned	Unassigned	Unassigned	332_0	Clustered	35	VC_332_0	35	0.8566	1	0.8566	1	1	1	1
mhm2_Contig51858248	Unassigned	Unassigned	Unassigned	544_0	Clustered	3	VC_544_0	3	0.7377	0.990548	0.7307	1	1	1	1
mhm2_Contig519343118	Unassigned	Unassigned	Unassigned	190_0	Clustered	2	VC_190_0	2	0.0815	0.5	0.0408	1	1	1	1
mhm2_Contig519406242	Unassigned	Unassigned	Unassigned	557_0	Clustered	2	VC_557_0	2	0.5973	0.729854	0.436	1	1	1	1
mhm2_Contig519541129	Unassigned	Unassigned	Unassigned	988_0	Clustered	2	VC_988_0	2	0.163	0.638163	0.104	1	1	1	1
mhm2_Contig519541130	Unassigned	Unassigned	Unassigned	530_0	Clustered/Singleton	1	VC_530_0	1	0	1	0	1	1	1	1
mhm2_Contig521080405	Unassigned	Unassigned	Unassigned	866_0	Clustered	4	VC_866_0	4	0.0807	0.989508	0.0798	1	1	1	1
mhm2_Contig523356248	Unassigned	Unassigned	Unassigned	1071_0	Clustered	2	VC_1071_0	2	0.9043	0.5	0.4522	1	1	1	1
Staphylococcus~phage~CNPx	Unassigned	Unassigned	Unassigned		Overlap (VC_137/VC_143)
mhm2_Contig528380184	Unassigned	Unassigned	Unassigned	701_0	Clustered	19	VC_701_0	19	0.7888	1	0.7888	1	1	1	1
mhm2_Contig529585535	Unassigned	Unassigned	Unassigned	946_0	Clustered	2	VC_946_0	2	0	1	0	1	1	1	1
mhm2_Contig52986652	Unassigned	Unassigned	Unassigned	296_0	Clustered	63	VC_296_0	63	0.8705	1	0.8705	1	1	1	1
mhm2_Contig535083540	Unassigned	Unassigned	Unassigned	296_0	Clustered	63	VC_296_0	63	0.8705	1	0.8705	1	1	1	1
Staphylococcus~phage~IME-SA4	Unassigned	Unassigned	Unassigned		Outlier
mhm2_Contig53512700	Unassigned	Unassigned	Unassigned	722_0	Clustered	4	VC_722_0	4	0.2292	0.999971	0.2292	1	1	1	1
mhm2_Contig535145561	Unassigned	Unassigned	Unassigned	473_0	Clustered	3	VC_473_0	3	0.592	0.992876	0.5878	1	1	1	1
mhm2_Contig53710234|provirus_3_20194	Unassigned	Unassigned	Unassigned	999_0	Clustered	2	VC_999_0	2	1	1	1	1	1	1	1
mhm2_Contig538229250	Unassigned	Unassigned	Unassigned	342_0	Clustered	6	VC_342_0	6	0.3802	0.999999	0.3802	1	1	1	1
mhm2_Contig539570378	Unassigned	Unassigned	Unassigned	673_0	Clustered	2	VC_673_0	2	1	1	1	1	1	1	1
Staphylococcus~phage~P954	Unassigned	Unassigned	Unassigned		Overlap (VC_133/VC_137)
mhm2_Contig541715793	Unassigned	Unassigned	Unassigned	330_0	Clustered	15	VC_330_0	15	0.5747	1	0.5747	1	1	1	1
Staphylococcus~phage~PT1028	Unassigned	Unassigned	Unassigned		Outlier
mhm2_Contig542990639	Unassigned	Unassigned	Unassigned	514_0	Clustered	3	VC_514_0	3	0.5045	0.996724	0.5029	1	1	1	1
mhm2_Contig544129245|provirus_37618_77320	Unassigned	Unassigned	Unassigned	913_0	Clustered	6	VC_913_0	6	0.7583	0.99997	0.7583	1	1	1	1
mhm2_Contig544330185	Unassigned	Unassigned	Unassigned	631_0	Clustered	4	VC_631_0	4	0.2098	0.98663	0.207	1	1	1	1
mhm2_Contig545003066	Unassigned	Unassigned	Unassigned	527_0	Clustered	5	VC_527_0	5	0.8736	0.993976	0.8683	1	1	1	1
mhm2_Contig54525855	Unassigned	Unassigned	Unassigned	355_0	Clustered	3	VC_355_0	3	0.1605	0.996434	0.1599	1	1	1	1
mhm2_Contig547245019	Unassigned	Unassigned	Unassigned	416_0	Clustered	15	VC_416_0	15	0.7582	1	0.7582	1	1	1	1
mhm2_Contig549724875	Unassigned	Unassigned	Unassigned	296_0	Clustered	63	VC_296_0	63	0.8705	1	0.8705	1	1	1	1
mhm2_Contig552511355	Unassigned	Unassigned	Unassigned	976_0	Clustered	3	VC_976_0	3	0.6351	0.992876	0.6305	1	1	1	1
mhm2_Contig554264649	Unassigned	Unassigned	Unassigned	757_0	Clustered	2	VC_757_0	2	0.0494	0.89435	0.0441	1	1	1	1
mhm2_Contig556201284	Unassigned	Unassigned	Unassigned	236_0	Clustered	4	VC_236_0	4	0.2613	0.999695	0.2613	1	1	1	1
mhm2_Contig557005485	Unassigned	Unassigned	Unassigned	977_0	Clustered	2	VC_977_0	2	0.2308	0.720908	0.1664	1	1	1	1
mhm2_Contig560844621	Unassigned	Unassigned	Unassigned	562_0	Clustered	3	VC_562_0	3	0.9133	0.985907	0.9004	1	1	1	1
mhm2_Contig561029078	Unassigned	Unassigned	Unassigned	815_0	Clustered	3	VC_815_0	3	0.2726	0.613585	0.1673	1	1	1	1
mhm2_Contig564517084	Unassigned	Unassigned	Unassigned	1072_0	Clustered	2	VC_1072_0	2	0.8163	0.5	0.4082	1	1	1	1
mhm2_Contig565028015	Unassigned	Unassigned	Unassigned	541_0	Clustered	4	VC_541_0	4	0.8254	0.966904	0.7981	1	1	1	1
Staphylococcus~phage~SpaA1	Unassigned	Unassigned	Unassigned		Overlap (VC_111/VC_113/VC_123)
mhm2_Contig565456374	Unassigned	Unassigned	Unassigned	1073_0	Clustered	2	VC_1073_0	2	1	1	1	1	1	1	1
Staphylococcus~phage~StB12	Unassigned	Unassigned	Unassigned		Outlier
mhm2_Contig570758085	Unassigned	Unassigned	Unassigned	1074_0	Clustered	3	VC_1074_0	3	0.8254	0.729854	0.6024	1	1	1	1
Staphylococcus~phage~StB20	Unassigned	Unassigned	Unassigned		Outlier
mhm2_Contig575390504	Unassigned	Unassigned	Unassigned	298_0	Clustered	6	VC_298_0	6	0.5057	1	0.5057	1	1	1	1
Staphylococcus~phage~StB20-like	Unassigned	Unassigned	Unassigned		Outlier
mhm2_Contig576602996	Unassigned	Unassigned	Unassigned	339_0	Clustered	3	VC_339_0	3	0.2502	0.986556	0.2468	1	1	1	1
Staphylococcus~phage~StB27	Unassigned	Unassigned	Unassigned		Outlier
mhm2_Contig580021536	Unassigned	Unassigned	Unassigned	874_0	Clustered	4	VC_874_0	4	0.3781	0.99292	0.3754	1	1	1	1
mhm2_Contig580158813	Unassigned	Unassigned	Unassigned	1075_0	Clustered	2	VC_1075_0	2	0.4729	0.5	0.2364	1	1	1	1
mhm2_Contig581029166	Unassigned	Unassigned	Unassigned	296_0	Clustered	63	VC_296_0	63	0.8705	1	0.8705	1	1	1	1
Staphylococcus~phage~StauST398-2	Unassigned	Unassigned	Unassigned		Overlap (VC_134/VC_137)
mhm2_Contig584388043	Unassigned	Unassigned	Unassigned	176_0	Clustered	8	VC_176_0	8	0.4269	1	0.4269	1	1	1	0.9643
mhm2_Contig584833988	Unassigned	Unassigned	Unassigned	352_0	Clustered	22	VC_352_0	22	0.4912	1	0.4912	1	1	1	1
mhm2_Contig588627268	Unassigned	Unassigned	Unassigned	950_0	Clustered	2	VC_950_0	2	0.5199	0.855578	0.4449	1	1	1	1
mhm2_Contig588954438	Unassigned	Unassigned	Unassigned	325_0	Clustered	2	VC_325_0	2	0.1123	0.912266	0.1024	1	1	1	1
Staphylococcus~phage~TEM123	Unassigned	Unassigned	Unassigned		Outlier
mhm2_Contig590568272	Unassigned	Unassigned	Unassigned	736_0	Clustered	8	VC_736_0	8	0.5979	0.999996	0.5979	1	1	1	1
mhm2_Contig59057081	Unassigned	Unassigned	Unassigned	904_0	Clustered	3	VC_904_0	3	0.686	0.729854	0.5007	1	1	1	1
mhm2_Contig59166467	Unassigned	Unassigned	Unassigned	948_0	Clustered	2	VC_948_0	2	0.281	0.814453	0.2289	1	1	1	1
Staphylococcus~phage~YMC/09/04/R1988	Unassigned	Unassigned	Unassigned		Overlap (VC_134/VC_137)
mhm2_Contig592446567	Unassigned	Unassigned	Unassigned	24_0	Clustered	8	VC_24_0	8	0.4087	1	0.4087	1	1	1	0.8929
Staphylococcus~phage~phi2958PVL	Unassigned	Unassigned	Unassigned		Overlap (VC_134/VC_137)
mhm2_Contig592716789	Unassigned	Unassigned	Unassigned	662_0	Clustered	2	VC_662_0	2	0.1353	0.817144	0.1106	1	1	1	1
mhm2_Contig593256717	Unassigned	Unassigned	Unassigned	289_0	Clustered	16	VC_289_0	16	0.6833	1	0.6833	1	1	1	1
mhm2_Contig597297491	Unassigned	Unassigned	Unassigned	370_0	Clustered	3	VC_370_0	3	0.1613	0.974739	0.1573	1	1	1	1
mhm2_Contig597576192	Unassigned	Unassigned	Unassigned	691_0	Clustered	2	VC_691_0	2	0.1011	0.920616	0.0931	1	1	1	1
mhm2_Contig597624015	Unassigned	Unassigned	Unassigned	296_0	Clustered	63	VC_296_0	63	0.8705	1	0.8705	1	1	1	1
mhm2_Contig598627170	Unassigned	Unassigned	Unassigned	315_0	Clustered	10	VC_315_0	10	0.5161	1	0.5161	1	1	1	1
mhm2_Contig602523469	Unassigned	Unassigned	Unassigned	865_0	Clustered	2	VC_865_0	2	0.0109	0.775984	0.0084	1	1	1	1
mhm2_Contig603263634	Unassigned	Unassigned	Unassigned	340_0	Clustered	4	VC_340_0	4	0.5874	0.999773	0.5873	1	1	1	1
mhm2_Contig6033745	Unassigned	Unassigned	Unassigned	1028_0	Clustered	2	VC_1028_0	2	1	1	1	1	1	1	1
mhm2_Contig60418407	Unassigned	Unassigned	Unassigned	439_0	Clustered	4	VC_439_0	4	0.9278	0.995943	0.924	1	1	1	1
mhm2_Contig605816655	Unassigned	Unassigned	Unassigned	376_0	Clustered	6	VC_376_0	6	0.8332	0.998895	0.8323	1	1	1	1
Staphylococcus~phage~phiRS7	Unassigned	Unassigned	Unassigned		Outlier
mhm2_Contig605884351	Unassigned	Unassigned	Unassigned	986_0	Clustered	2	VC_986_0	2	0.1984	0.933941	0.1853	1	1	1	1
mhm2_Contig607161425	Unassigned	Unassigned	Unassigned	941_0	Clustered	9	VC_941_0	9	0.8406	0.99991	0.8405	1	1	1	1
Staphylococcus~phage~phiSa119	Unassigned	Unassigned	Unassigned		Overlap (VC_133/VC_137)
mhm2_Contig607565492	Unassigned	Unassigned	Unassigned	1001_0	Clustered	3	VC_1001_0	3	1	1	1	1	1	1	1
mhm2_Contig60809444	Unassigned	Unassigned	Unassigned	256_0	Clustered	5	VC_256_0	5	0.4614	0.98139	0.4529	1	1	1	1
Staphylococcus~phage~tp310-2	Unassigned	Unassigned	Unassigned		Overlap (VC_134/VC_137)
mhm2_Contig609359200	Unassigned	Unassigned	Unassigned	1063_0	Clustered	2	VC_1063_0	2	0.452	0.814453	0.3681	1	1	1	1
mhm2_Contig609784890	Unassigned	Unassigned	Unassigned	151_0	Clustered	7	VC_151_0	7	0.4743	1	0.4743	1	1	1	1
mhm2_Contig610187315	Unassigned	Unassigned	Unassigned	942_0	Clustered	12	VC_942_0	12	0.8938	1	0.8938	1	1	1	1
mhm2_Contig610596877	Unassigned	Unassigned	Unassigned	510_0	Clustered	4	VC_510_0	4	0.8423	0.992893	0.8363	1	1	1	1
Staphylococcus~phage~vB_SauS_phi2	Unassigned	Unassigned	Unassigned		Overlap (VC_134/VC_137)
mhm2_Contig611604991	Unassigned	Unassigned	Unassigned	1043_0	Clustered	2	VC_1043_0	2	0.8646	0.5	0.4323	1	1	1	1
mhm2_Contig612406518	Unassigned	Unassigned	Unassigned	924_0	Clustered	3	VC_924_0	3	1	1	1	1	1	1	1
mhm2_Contig612473829	Unassigned	Unassigned	Unassigned	1078_0	Clustered	2	VC_1078_0	2	1	1	1	1	1	1	1
mhm2_Contig614696024	Unassigned	Unassigned	Unassigned	668_0	Clustered	2	VC_668_0	2	0.4359	0.855578	0.3729	1	1	1	1
mhm2_Contig616036804	Unassigned	Unassigned	Unassigned	492_0	Clustered	4	VC_492_0	4	0.6496	0.997911	0.6483	1	1	1	1
mhm2_Contig616709610	Unassigned	Unassigned	Unassigned	805_0	Clustered	11	VC_805_0	11	0.8824	1	0.8824	1	1	1	1
mhm2_Contig616978921	Unassigned	Unassigned	Unassigned	1011_0	Clustered	2	VC_1011_0	2	0.1794	0.5	0.0897	1	1	1	1
mhm2_Contig61730525	Unassigned	Unassigned	Unassigned	666_0	Clustered	9	VC_666_0	9	0.5568	1	0.5568	1	1	1	1
Staphylococcus~virus~37	Caudovirales	Siphoviridae	Phietavirus		Overlap (VC_137/VC_143)
mhm2_Contig61870736	Unassigned	Unassigned	Unassigned	308_0	Clustered	5	VC_308_0	5	0.8526	0.98702	0.8415	1	1	1	1
Staphylococcus~virus~3a	Caudovirales	Siphoviridae	Triavirus		Overlap (VC_134/VC_137)
mhm2_Contig619158245	Unassigned	Unassigned	Unassigned	728_0	Clustered	2	VC_728_0	2	0.8754	0.5	0.4377	1	1	1	1
Staphylococcus~virus~42e	Caudovirales	Siphoviridae	Triavirus		Overlap (VC_134/VC_137)
mhm2_Contig61993412	Unassigned	Unassigned	Unassigned	439_0	Clustered	4	VC_439_0	4	0.9278	0.995943	0.924	1	1	1	1
Staphylococcus~virus~47	Caudovirales	Siphoviridae	Triavirus		Overlap (VC_134/VC_137)
mhm2_Contig620859833	Unassigned	Unassigned	Unassigned	153_0	Clustered	3	VC_153_0	3	0.1365	0.965934	0.1319	1	1	1	1
mhm2_Contig620947488	Unassigned	Unassigned	Unassigned	176_0	Clustered	8	VC_176_0	8	0.4269	1	0.4269	1	1	1	0.9643
mhm2_Contig622341508	Unassigned	Unassigned	Unassigned	69_0	Clustered	6	VC_69_0	6	0.4696	1	0.4696	1	1	1	0.8
mhm2_Contig625184232	Unassigned	Unassigned	Unassigned	907_0	Clustered	2	VC_907_0	2	0.7286	0.855578	0.6234	1	1	1	1
mhm2_Contig625520454	Unassigned	Unassigned	Unassigned	297_0	Clustered	8	VC_297_0	8	0.5031	1	0.5031	1	1	1	1
mhm2_Contig625724592	Unassigned	Unassigned	Unassigned	90_0	Clustered	3	VC_90_0	3	0.1137	0.533868	0.0607	1	1	1	1
Staphylococcus~virus~77	Caudovirales	Siphoviridae	Biseptimavirus		Overlap (VC_133/VC_137)
mhm2_Contig626125862	Unassigned	Unassigned	Unassigned	382_0	Clustered	3	VC_382_0	3	0.4495	0.806762	0.3626	1	1	1	1
mhm2_Contig626260706	Unassigned	Unassigned	Unassigned	960_0	Clustered	3	VC_960_0	3	1	1	1	1	1	1	1
mhm2_Contig627202321	Unassigned	Unassigned	Unassigned	429_0	Clustered	3	VC_429_0	3	0.7001	0.806762	0.5648	1	1	1	1
mhm2_Contig627342840	Unassigned	Unassigned	Unassigned	552_0	Clustered	2	VC_552_0	2	0.4493	0.912378	0.4099	1	1	1	1
mhm2_Contig629885838|provirus_2_23149	Unassigned	Unassigned	Unassigned	330_0	Clustered	15	VC_330_0	15	0.5747	1	0.5747	1	1	1	1
mhm2_Contig631710941	Unassigned	Unassigned	Unassigned	750_0	Clustered	3	VC_750_0	3	0.9786	0.814453	0.797	1	1	1	1
mhm2_Contig631850803	Unassigned	Unassigned	Unassigned	978_0	Clustered	2	VC_978_0	2	1	1	1	1	1	1	1
Staphylococcus~virus~CNPH82	Caudovirales	Siphoviridae	Phietavirus		Overlap (VC_137/VC_143)
mhm2_Contig632720413	Unassigned	Unassigned	Unassigned	296_0	Clustered	63	VC_296_0	63	0.8705	1	0.8705	1	1	1	1
Staphylococcus~virus~EW	Caudovirales	Siphoviridae	Phietavirus		Overlap (VC_137/VC_143)
mhm2_Contig633191116	Unassigned	Unassigned	Unassigned	188_0	Clustered	2	VC_188_0	2	0.6941	0.5	0.3471	1	1	1	1
mhm2_Contig633196668	Unassigned	Unassigned	Unassigned	289_0	Clustered	16	VC_289_0	16	0.6833	1	0.6833	1	1	1	1
Staphylococcus~virus~IPLA35	Caudovirales	Siphoviridae	Triavirus		Overlap (VC_134/VC_137)
mhm2_Contig634740160	Unassigned	Unassigned	Unassigned	326_0	Clustered	2	VC_326_0	2	0.2444	0.942923	0.2304	1	1	1	1
Staphylococcus~virus~IPLA5	Caudovirales	Siphoviridae	Phietavirus		Overlap (VC_137/VC_143)
mhm2_Contig636287035	Unassigned	Unassigned	Unassigned	522_0	Clustered	3	VC_522_0	3	0.0956	0.96848	0.0926	1	1	1	1
Staphylococcus~virus~IPLA7	Caudovirales	Siphoviridae	Phietavirus		Overlap (VC_137/VC_143)
mhm2_Contig636290865	Unassigned	Unassigned	Unassigned	346_0	Clustered	13	VC_346_0	13	0.7201	1	0.7201	1	1	1	1
mhm2_Contig636592727	Unassigned	Unassigned	Unassigned	1081_0	Clustered	2	VC_1081_0	2	1	1	1	1	1	1	1
mhm2_Contig636622472	Unassigned	Unassigned	Unassigned	192_0	Clustered	15	VC_192_0	15	0.4585	1	0.4585	1	1	1	1
Staphylococcus~virus~PH15	Caudovirales	Siphoviridae	Phietavirus		Overlap (VC_137/VC_143)
mhm2_Contig636638519	Unassigned	Unassigned	Unassigned	944_0	Clustered	5	VC_944_0	5	0.5665	0.999998	0.5665	1	1	1	1
mhm2_Contig637633351	Unassigned	Unassigned	Unassigned	365_0	Clustered	3	VC_365_0	3	0.8667	0.877361	0.7604	1	1	1	1
mhm2_Contig641137082	Unassigned	Unassigned	Unassigned	296_0	Clustered	63	VC_296_0	63	0.8705	1	0.8705	1	1	1	1
mhm2_Contig641137083	Unassigned	Unassigned	Unassigned	1061_0	Clustered	3	VC_1061_0	3	0.4644	0.974028	0.4523	1	1	1	1
Staphylococcus~virus~phi12	Caudovirales	Siphoviridae	Triavirus		Overlap (VC_134/VC_137)
mhm2_Contig641604432	Unassigned	Unassigned	Unassigned	295_0	Clustered	7	VC_295_0	7	0.5622	1	0.5622	1	1	1	1
mhm2_Contig642123020	Unassigned	Unassigned	Unassigned	176_0	Clustered	8	VC_176_0	8	0.4269	1	0.4269	1	1	1	0.9643
mhm2_Contig645377043	Unassigned	Unassigned	Unassigned	748_0	Clustered	2	VC_748_0	2	0.7743	0.729854	0.5651	1	1	1	1
mhm2_Contig645456588	Unassigned	Unassigned	Unassigned	296_0	Clustered	63	VC_296_0	63	0.8705	1	0.8705	1	1	1	1
mhm2_Contig646115923	Unassigned	Unassigned	Unassigned	483_0	Clustered	5	VC_483_0	5	0.7535	0.994944	0.7497	1	1	1	1
mhm2_Contig65018608	Unassigned	Unassigned	Unassigned	990_0	Clustered	2	VC_990_0	2	1	1	1	1	1	1	1
mhm2_Contig652649787	Unassigned	Unassigned	Unassigned	358_0	Clustered	8	VC_358_0	8	0.2217	0.965968	0.2141	1	1	1	1
mhm2_Contig654468584	Unassigned	Unassigned	Unassigned	560_0	Clustered	5	VC_560_0	5	0.6807	0.998447	0.6796	1	1	1	1
Staphylococcus~virus~phiSLT	Caudovirales	Siphoviridae	Triavirus		Overlap (VC_134/VC_137)
mhm2_Contig655276633	Unassigned	Unassigned	Unassigned	421_0	Clustered	5	VC_421_0	5	0.7833	0.985946	0.7723	1	1	1	1
mhm2_Contig655348434	Unassigned	Unassigned	Unassigned	295_0	Clustered	7	VC_295_0	7	0.5622	1	0.5622	1	1	1	1
mhm2_Contig657569543	Unassigned	Unassigned	Unassigned	914_0	Clustered	2	VC_914_0	2	0.8581	0.827111	0.7098	1	1	1	1
mhm2_Contig659798258	Unassigned	Unassigned	Unassigned	1067_0	Clustered	3	VC_1067_0	3	1	1	1	1	1	1	1
mhm2_Contig660134753	Unassigned	Unassigned	Unassigned	961_0	Clustered	2	VC_961_0	2	1	1	1	1	1	1	1
mhm2_Contig660603794	Unassigned	Unassigned	Unassigned	503_0	Clustered	5	VC_503_0	5	0.8015	0.999957	0.8015	1	1	1	1
mhm2_Contig661139792	Unassigned	Unassigned	Unassigned	395_0	Clustered	5	VC_395_0	5	0.7134	0.999996	0.7134	1	1	1	1
mhm2_Contig662825865	Unassigned	Unassigned	Unassigned	923_0	Clustered	6	VC_923_0	6	0.4711	0.999928	0.4711	1	1	1	1
mhm2_Contig665790368	Unassigned	Unassigned	Unassigned	448_0	Clustered	3	VC_448_0	3	0.2821	0.924607	0.2609	1	1	1	1
mhm2_Contig665790372	Unassigned	Unassigned	Unassigned	163_0	Clustered	5	VC_163_0	5	0.4038	0.988638	0.3992	1	1	1	1
mhm2_Contig66596489	Unassigned	Unassigned	Unassigned	1037_0	Clustered	6	VC_1037_0	6	0.9193	0.998411	0.9179	1	1	1	1
Streptococcus~phage~315.2	Unassigned	Unassigned	Unassigned		Outlier
mhm2_Contig666330114	Unassigned	Unassigned	Unassigned	48_0	Clustered	2	VC_48_0	2	0.0875	0.938461	0.0821	1	2	2	1
Streptococcus~phage~315.3	Unassigned	Unassigned	Unassigned		Overlap (VC_266/VC_855)
mhm2_Contig67056953	Unassigned	Unassigned	Unassigned	524_0	Clustered	2	VC_524_0	2	0.1296	0.924992	0.1199	1	1	1	1
Streptococcus~phage~315.4	Unassigned	Unassigned	Unassigned		Overlap (VC_108/VC_110)
mhm2_Contig670980570	Unassigned	Unassigned	Unassigned	907_0	Clustered	2	VC_907_0	2	0.7286	0.855578	0.6234	1	1	1	1
Streptococcus~phage~315.5	Unassigned	Unassigned	Unassigned		Outlier
mhm2_Contig675563618	Unassigned	Unassigned	Unassigned	483_0	Clustered	5	VC_483_0	5	0.7535	0.994944	0.7497	1	1	1	1
mhm2_Contig675765901|provirus_724_9393	Unassigned	Unassigned	Unassigned	1083_0	Clustered	2	VC_1083_0	2	1	1	1	1	1	1	1
Streptococcus~phage~5093	Unassigned	Unassigned	Unassigned		Outlier
mhm2_Contig675973027	Unassigned	Unassigned	Unassigned	315_0	Clustered	10	VC_315_0	10	0.5161	1	0.5161	1	1	1	1
mhm2_Contig676574933	Unassigned	Unassigned	Unassigned	622_0	Clustered	3	VC_622_0	3	0.5989	0.883481	0.5291	1	1	1	1
Streptococcus~phage~APCM01	Unassigned	Unassigned	Unassigned		Overlap (VC_854/VC_856)
mhm2_Contig677470483	Unassigned	Unassigned	Unassigned	782_0	Clustered	2	VC_782_0	2	0.4979	0.918133	0.4571	1	1	1	1
mhm2_Contig677721396	Unassigned	Unassigned	Unassigned	945_0	Clustered	2	VC_945_0	2	0.1567	0.719362	0.1127	1	1	1	1
mhm2_Contig678665034	Unassigned	Unassigned	Unassigned	495_0	Clustered	3	VC_495_0	3	0.2056	0.982693	0.2021	1	1	1	1
mhm2_Contig678671571	Unassigned	Unassigned	Unassigned	296_0	Clustered	63	VC_296_0	63	0.8705	1	0.8705	1	1	1	1
mhm2_Contig68043471	Unassigned	Unassigned	Unassigned	958_0	Clustered	2	VC_958_0	2	0.4468	0.904785	0.4042	1	1	1	1
Streptococcus~phage~EJ-1	Unassigned	Unassigned	Unassigned		Outlier
mhm2_Contig680771913	Unassigned	Unassigned	Unassigned	899_0	Clustered	2	VC_899_0	2	0.4776	0.922636	0.4406	1	1	1	1
mhm2_Contig680958313	Unassigned	Unassigned	Unassigned	1037_0	Clustered	6	VC_1037_0	6	0.9193	0.998411	0.9179	1	1	1	1
mhm2_Contig681029003	Unassigned	Unassigned	Unassigned	284_0	Clustered	34	VC_284_0	34	0.5429	1	0.5429	1	1	1	1
Streptococcus~phage~M102	Unassigned	Unassigned	Unassigned		Overlap (VC_854/VC_856)
mhm2_Contig682914277	Unassigned	Unassigned	Unassigned	66_0	Clustered	3	VC_66_0	3	0.1883	0.969059	0.1824	1	1	1	1
Streptococcus~phage~M102AD	Unassigned	Unassigned	Unassigned		Overlap (VC_854/VC_856)
mhm2_Contig684535981	Unassigned	Unassigned	Unassigned	526_0	Clustered	2	VC_526_0	2	0.2749	0.937107	0.2576	1	1	1	1
mhm2_Contig684871606	Unassigned	Unassigned	Unassigned	1044_0	Clustered	2	VC_1044_0	2	1	1	1	1	1	1	1
mhm2_Contig684946420	Unassigned	Unassigned	Unassigned	300_0	Clustered	2	VC_300_0	2	0.1294	0.941546	0.1218	1	1	1	1
Streptococcus~phage~PH10	Unassigned	Unassigned	Unassigned		Overlap (VC_115/VC_118)
mhm2_Contig685208486	Unassigned	Unassigned	Unassigned	922_0	Clustered	8	VC_922_0	8	0.7416	0.999997	0.7416	1	1	1	1
Streptococcus~phage~PH15	Unassigned	Unassigned	Unassigned		Outlier
mhm2_Contig687570356	Unassigned	Unassigned	Unassigned	416_0	Clustered	15	VC_416_0	15	0.7582	1	0.7582	1	1	1	1
Streptococcus~phage~SM1	Unassigned	Unassigned	Unassigned		Overlap (VC_266/VC_855)
mhm2_Contig687900095	Unassigned	Unassigned	Unassigned	315_0	Clustered	10	VC_315_0	10	0.5161	1	0.5161	1	1	1	1
Streptococcus~phage~SMP	Unassigned	Unassigned	Unassigned		Outlier
mhm2_Contig688448240	Unassigned	Unassigned	Unassigned	815_0	Clustered	3	VC_815_0	3	0.2726	0.613585	0.1673	1	1	1	1
mhm2_Contig690407379	Unassigned	Unassigned	Unassigned	726_0	Clustered	3	VC_726_0	3	0.1374	0.721573	0.0991	1	1	1	1
Streptococcus~phage~SpSL1	Unassigned	Unassigned	Unassigned		Overlap (VC_115/VC_118)
mhm2_Contig692024116	Unassigned	Unassigned	Unassigned	347_0	Clustered	8	VC_347_0	8	0.5444	0.999967	0.5444	1	1	1	1
Streptococcus~phage~Str-PAP-1	Unassigned	Unassigned	Unassigned		Overlap (VC_266/VC_855)
mhm2_Contig692562565	Unassigned	Unassigned	Unassigned	522_0	Clustered	3	VC_522_0	3	0.0956	0.96848	0.0926	1	1	1	1
Streptococcus~phage~T12	Unassigned	Unassigned	Unassigned		Outlier
mhm2_Contig693912096	Unassigned	Unassigned	Unassigned	809_0	Clustered	2	VC_809_0	2	0.2194	0.720908	0.1582	1	1	1	1
mhm2_Contig696526641	Unassigned	Unassigned	Unassigned	660_0	Clustered	2	VC_660_0	2	0.1293	0.896053	0.1159	1	1	1	1
mhm2_Contig697893931	Unassigned	Unassigned	Unassigned	581_0	Clustered	5	VC_581_0	5	0.2796	0.998804	0.2793	1	1	1	1
Streptococcus~phage~YMC-2011	Unassigned	Unassigned	Unassigned		Overlap (VC_109/VC_854)
mhm2_Contig699046147	Unassigned	Unassigned	Unassigned	926_0	Clustered	3	VC_926_0	3	1	0	0	1	1	1	1
mhm2_Contig699648701	Unassigned	Unassigned	Unassigned	541_0	Clustered	4	VC_541_0	4	0.8254	0.966904	0.7981	1	1	1	1
mhm2_Contig700530549	Unassigned	Unassigned	Unassigned	1102_0	Clustered/Singleton	1	VC_1102_0	1	0	1	0	1	1	1	1
mhm2_Contig702331513	Unassigned	Unassigned	Unassigned	352_0	Clustered	22	VC_352_0	22	0.4912	1	0.4912	1	1	1	1
mhm2_Contig703093038	Unassigned	Unassigned	Unassigned	584_0	Clustered	2	VC_584_0	2	0.5121	0.814453	0.4171	1	1	1	1
Streptococcus~phage~phiARI0131-2	Unassigned	Unassigned	Unassigned		Overlap (VC_115/VC_118)
mhm2_Contig703506074	Unassigned	Unassigned	Unassigned	352_0	Clustered	22	VC_352_0	22	0.4912	1	0.4912	1	1	1	1
mhm2_Contig703802380	Unassigned	Unassigned	Unassigned	215_0	Clustered	2	VC_215_0	2	0.3055	0.5	0.1528	1	1	1	1
mhm2_Contig705836544	Unassigned	Unassigned	Unassigned	548_0	Clustered	3	VC_548_0	3	1	1	1	1	1	1	1
mhm2_Contig706929203	Unassigned	Unassigned	Unassigned	655_0	Clustered	2	VC_655_0	2	0.2523	0.918133	0.2316	1	1	1	1
mhm2_Contig708221379	Unassigned	Unassigned	Unassigned	404_0	Clustered	7	VC_404_0	7	0.7554	0.998742	0.7544	1	1	1	1
mhm2_Contig710791947	Unassigned	Unassigned	Unassigned	786_0	Clustered	7	VC_786_0	7	0.8758	1	0.8758	1	1	1	1
mhm2_Contig712679059|provirus_164_16320	Unassigned	Unassigned	Unassigned	352_0	Clustered	22	VC_352_0	22	0.4912	1	0.4912	1	1	1	1
Streptococcus~phage~phiARI0923	Unassigned	Unassigned	Unassigned		Overlap (VC_115/VC_118)
mhm2_Contig714906215	Unassigned	Unassigned	Unassigned	1001_0	Clustered	3	VC_1001_0	3	1	1	1	1	1	1	1
mhm2_Contig71600585	Unassigned	Unassigned	Unassigned	917_0	Clustered	4	VC_917_0	4	0.8255	0.931981	0.7693	1	1	1	1
mhm2_Contig71600586	Unassigned	Unassigned	Unassigned	917_0	Clustered	4	VC_917_0	4	0.8255	0.931981	0.7693	1	1	1	1
mhm2_Contig716133399	Unassigned	Unassigned	Unassigned	279_0	Clustered	4	VC_279_0	4	0.4182	0.99996	0.4182	1	1	1	1
Streptococcus~virus~7201	Caudovirales	Siphoviridae	Sfi21dt1virus		Overlap (VC_109/VC_854)
mhm2_Contig716527842	Unassigned	Unassigned	Unassigned	290_0	Clustered	2	VC_290_0	2	1	1	1	1	1	1	1
mhm2_Contig716595450	Unassigned	Unassigned	Unassigned	359_0	Clustered	7	VC_359_0	7	0.5139	1	0.5139	1	1	1	1
Streptococcus~virus~9871	Unassigned	Unassigned	Unassigned		Overlap (VC_109/VC_161)
mhm2_Contig716600508	Unassigned	Unassigned	Unassigned	944_0	Clustered	5	VC_944_0	5	0.5665	0.999998	0.5665	1	1	1	1
Streptococcus~virus~9872	Unassigned	Unassigned	Unassigned		Overlap (VC_109/VC_161)
mhm2_Contig718351315	Unassigned	Unassigned	Unassigned	1056_0	Clustered	3	VC_1056_0	3	0.3933	0.946327	0.3722	1	1	1	0.6667
Streptococcus~virus~9874	Unassigned	Unassigned	Unassigned		Overlap (VC_109/VC_161)
mhm2_Contig719162020	Unassigned	Unassigned	Unassigned	816_0	Clustered	2	VC_816_0	2	0.4843	0.882618	0.4274	1	1	1	1
mhm2_Contig719567406	Unassigned	Unassigned	Unassigned	882_0	Clustered	3	VC_882_0	3	0.0949	0.855578	0.0812	1	1	1	1
Streptococcus~virus~DT1	Caudovirales	Siphoviridae	Sfi21dt1virus		Overlap (VC_109/VC_854)
mhm2_Contig722146544	Unassigned	Unassigned	Unassigned	72_0	Clustered	6	VC_72_0	6	0.3551	1	0.3551	1	1	1	1
mhm2_Contig723295213	Unassigned	Unassigned	Unassigned	1081_0	Clustered	2	VC_1081_0	2	1	1	1	1	1	1	1
mhm2_Contig723698627	Unassigned	Unassigned	Unassigned	628_0	Clustered	3	VC_628_0	3	0.8655	0.877361	0.7593	1	1	1	1
Streptococcus~virus~Sfi19	Caudovirales	Siphoviridae	Sfi21dt1virus		Overlap (VC_109/VC_854)
mhm2_Contig724433678	Unassigned	Unassigned	Unassigned	174_0	Clustered	2	VC_174_0	2	0.0854	0.946279	0.0808	1	1	1	1
Streptococcus~virus~Sfi21	Caudovirales	Siphoviridae	Sfi21dt1virus		Overlap (VC_109/VC_854)
mhm2_Contig725311644	Unassigned	Unassigned	Unassigned	195_0	Clustered	2	VC_195_0	2	0.9656	0.5	0.4828	1	1	1	1
Streptococcus~virus~phiAbc2	Caudovirales	Siphoviridae	Sfi21dt1virus		Overlap (VC_109/VC_854)
mhm2_Contig726062960	Unassigned	Unassigned	Unassigned	370_0	Clustered	3	VC_370_0	3	0.1613	0.974739	0.1573	1	1	1	1
mhm2_Contig726731346	Unassigned	Unassigned	Unassigned	351_0	Clustered	3	VC_351_0	3	0.0327	0.650994	0.0213	1	1	1	1
mhm2_Contig727957304	Unassigned	Unassigned	Unassigned	818_0	Clustered	3	VC_818_0	3	1	1	1	1	1	1	1
mhm2_Contig729366179	Unassigned	Unassigned	Unassigned	154_0	Clustered	2	VC_154_0	2	0.1462	0.922109	0.1348	1	1	1	1
mhm2_Contig730225025	Unassigned	Unassigned	Unassigned	657_0	Clustered	7	VC_657_0	7	0.5634	1	0.5634	1	1	1	0.9524
Streptomyces~phage~Jay2Jay	Unassigned	Unassigned	Unassigned		Singleton
mhm2_Contig734709875	Unassigned	Unassigned	Unassigned	353_0	Clustered	3	VC_353_0	3	0.1621	0.652985	0.1059	1	1	1	1
mhm2_Contig737209750	Unassigned	Unassigned	Unassigned	751_0	Clustered	3	VC_751_0	3	0.6965	0.959572	0.6683	1	1	1	1
mhm2_Contig737414020	Unassigned	Unassigned	Unassigned	296_0	Clustered	63	VC_296_0	63	0.8705	1	0.8705	1	1	1	1
mhm2_Contig738562263	Unassigned	Unassigned	Unassigned	677_0	Clustered	4	VC_677_0	4	0.2214	0.593345	0.1313	1	1	1	1
mhm2_Contig739711134	Unassigned	Unassigned	Unassigned	297_0	Clustered	8	VC_297_0	8	0.5031	1	0.5031	1	1	1	1
mhm2_Contig740244956	Unassigned	Unassigned	Unassigned	883_0	Clustered	6	VC_883_0	6	1	1	1	2	2	1	1
mhm2_Contig742348879	Unassigned	Unassigned	Unassigned	672_0	Clustered	6	VC_672_0	6	0.7903	0.999962	0.7902	1	1	1	1
mhm2_Contig74291535	Unassigned	Unassigned	Unassigned	1063_0	Clustered	2	VC_1063_0	2	0.452	0.814453	0.3681	1	1	1	1
mhm2_Contig743837698	Unassigned	Unassigned	Unassigned	1048_0	Clustered	2	VC_1048_0	2	1	1	1	1	1	1	1
mhm2_Contig743863497	Unassigned	Unassigned	Unassigned	1047_0	Clustered	2	VC_1047_0	2	0.5694	0.814453	0.4637	1	1	1	1
mhm2_Contig743952671	Unassigned	Unassigned	Unassigned	1002_0	Clustered	4	VC_1002_0	4	0.6541	0.999455	0.6537	1	1	1	1
mhm2_Contig744107756	Unassigned	Unassigned	Unassigned	943_0	Clustered	2	VC_943_0	2	0.7092	0.814453	0.5776	1	1	1	1
mhm2_Contig744513595	Unassigned	Unassigned	Unassigned	1031_0	Clustered	2	VC_1031_0	2	1	1	1	1	1	1	1
Streptomyces~phage~mu1/6	Unassigned	Unassigned	Unassigned		Outlier
mhm2_Contig746679234	Unassigned	Unassigned	Unassigned	640_0	Clustered	2	VC_640_0	2	0.4301	0.814453	0.3503	1	1	1	1
mhm2_Contig746746610	Unassigned	Unassigned	Unassigned	949_0	Clustered	3	VC_949_0	3	0.7399	0.974907	0.7214	1	1	1	0.6667
mhm2_Contig746746611	Unassigned	Unassigned	Unassigned	969_0	Clustered	2	VC_969_0	2	0.4122	0.926249	0.3818	1	1	1	1
Streptomyces~phage~phiSASD1	Unassigned	Unassigned	Unassigned		Outlier
mhm2_Contig746746612	Unassigned	Unassigned	Unassigned	949_0	Clustered	3	VC_949_0	3	0.7399	0.974907	0.7214	1	1	1	0.6667
mhm2_Contig748573812	Unassigned	Unassigned	Unassigned	69_0	Clustered	6	VC_69_0	6	0.4696	1	0.4696	1	1	1	0.8
mhm2_Contig749318843	Unassigned	Unassigned	Unassigned	436_0	Clustered	4	VC_436_0	4	0.4635	0.995727	0.4615	1	1	1	1
Stx2-converting~phage~1717	Unassigned	Unassigned	Unassigned		Outlier
mhm2_Contig751957008	Unassigned	Unassigned	Unassigned	952_0	Clustered	3	VC_952_0	3	0.1392	0.967434	0.1346	1	1	1	1
mhm2_Contig75242537	Unassigned	Unassigned	Unassigned	925_0	Clustered	2	VC_925_0	2	1	1	1	1	1	1	1
mhm2_Contig755207953	Unassigned	Unassigned	Unassigned	902_0	Clustered	2	VC_902_0	2	0.398	0.906109	0.3606	1	1	1	1
Sulfitobacter~phage~EE36phi1	Unassigned	Unassigned	Unassigned		Overlap (VC_6/VC_9)
mhm2_Contig75606742	Unassigned	Unassigned	Unassigned	498_0	Clustered	2	VC_498_0	2	0.9281	0.5	0.4641	1	1	1	1
mhm2_Contig756440976	Unassigned	Unassigned	Unassigned	529_0	Clustered	2	VC_529_0	2	0.106	0.938461	0.0995	1	1	1	1
mhm2_Contig758522418	Unassigned	Unassigned	Unassigned	778_0	Clustered	4	VC_778_0	4	0.5989	0.992572	0.5945	1	1	1	1
mhm2_Contig758860638	Unassigned	Unassigned	Unassigned	916_0	Clustered	2	VC_916_0	2	1	1	1	1	1	1	1
Sulfitobacter~phage~phiCB2047-B	Unassigned	Unassigned	Unassigned		Overlap (VC_6/VC_9)
mhm2_Contig761099320	Unassigned	Unassigned	Unassigned	791_0	Clustered	3	VC_791_0	3	0.5587	0.983124	0.5492	1	1	1	1
Sulfolobales~Mexican~fusellovirus~1	Unassigned	Unassigned	Unassigned		Outlier
mhm2_Contig762794304	Unassigned	Unassigned	Unassigned	728_0	Clustered	2	VC_728_0	2	0.8754	0.5	0.4377	1	1	1	1
Sulfolobales~Mexican~rudivirus~1	Unassigned	Unassigned	Unassigned		Outlier
mhm2_Contig763195036	Unassigned	Unassigned	Unassigned	330_0	Clustered	15	VC_330_0	15	0.5747	1	0.5747	1	1	1	1
mhm2_Contig763736941	Unassigned	Unassigned	Unassigned	73_0	Clustered	11	VC_73_0	11	0.5324	1	0.5324	1	1	1	1
mhm2_Contig76594348	Unassigned	Unassigned	Unassigned	488_0	Clustered	2	VC_488_0	2	0.7684	0.814453	0.6258	1	1	1	1
mhm2_Contig76594350	Unassigned	Unassigned	Unassigned	656_0	Clustered	2	VC_656_0	2	0.4662	0.929211	0.4332	1	1	1	1
mhm2_Contig766377366	Unassigned	Unassigned	Unassigned	490_0	Clustered	2	VC_490_0	2	0.3681	0.926249	0.341	1	1	1	1
mhm2_Contig769762803	Unassigned	Unassigned	Unassigned	944_0	Clustered	5	VC_944_0	5	0.5665	0.999998	0.5665	1	1	1	1
mhm2_Contig770169252	Unassigned	Unassigned	Unassigned	922_0	Clustered	8	VC_922_0	8	0.7416	0.999997	0.7416	1	1	1	1
mhm2_Contig772066992	Unassigned	Unassigned	Unassigned	360_0	Clustered	4	VC_360_0	4	0.1864	0.685872	0.1278	1	1	1	1
mhm2_Contig772609359	Unassigned	Unassigned	Unassigned	569_0	Clustered	3	VC_569_0	3	0.3655	0.756273	0.2764	1	1	1	1
mhm2_Contig772609360	Unassigned	Unassigned	Unassigned	566_0	Clustered	3	VC_566_0	3	0.9443	0.925543	0.874	1	1	1	1
mhm2_Contig773495276	Unassigned	Unassigned	Unassigned	1086_0	Clustered	2	VC_1086_0	2	1	1	1	1	1	1	1
mhm2_Contig774434119	Unassigned	Unassigned	Unassigned	352_0	Clustered	22	VC_352_0	22	0.4912	1	0.4912	1	1	1	1
mhm2_Contig775658173	Unassigned	Unassigned	Unassigned	738_0	Clustered	4	VC_738_0	4	0.3704	0.993893	0.3681	1	1	1	1
mhm2_Contig77580997	Unassigned	Unassigned	Unassigned	536_0	Clustered	6	VC_536_0	6	0.7184	0.999907	0.7184	1	1	1	1
mhm2_Contig779193781	Unassigned	Unassigned	Unassigned	770_0	Clustered	6	VC_770_0	6	0.9627	0.995424	0.9582	1	1	1	1
mhm2_Contig779927689	Unassigned	Unassigned	Unassigned	1023_0	Clustered	2	VC_1023_0	2	1	1	1	1	1	1	1
mhm2_Contig781828406	Unassigned	Unassigned	Unassigned	680_0	Clustered	4	VC_680_0	4	0.2245	0.890064	0.1998	1	1	1	1
mhm2_Contig782313861	Unassigned	Unassigned	Unassigned	1087_0	Clustered	2	VC_1087_0	2	1	1	1	1	1	1	1
mhm2_Contig78238902	Unassigned	Unassigned	Unassigned	506_0	Clustered	5	VC_506_0	5	0.7627	0.999943	0.7627	1	1	1	1
mhm2_Contig783860416	Unassigned	Unassigned	Unassigned	479_0	Clustered	3	VC_479_0	3	0.2914	0.951399	0.2772	1	1	1	1
mhm2_Contig786370061	Unassigned	Unassigned	Unassigned	1002_0	Clustered	4	VC_1002_0	4	0.6541	0.999455	0.6537	1	1	1	1
mhm2_Contig786910321	Unassigned	Unassigned	Unassigned	296_0	Clustered	63	VC_296_0	63	0.8705	1	0.8705	1	1	1	1
mhm2_Contig787045935	Unassigned	Unassigned	Unassigned	279_0	Clustered	4	VC_279_0	4	0.4182	0.99996	0.4182	1	1	1	1
mhm2_Contig791791336	Unassigned	Unassigned	Unassigned	73_0	Clustered	11	VC_73_0	11	0.5324	1	0.5324	1	1	1	1
mhm2_Contig792272234	Unassigned	Unassigned	Unassigned	1089_0	Clustered	2	VC_1089_0	2	0.3178	0.5	0.1589	1	1	1	1
mhm2_Contig794843011	Unassigned	Unassigned	Unassigned	329_0	Clustered	6	VC_329_0	6	0.4165	0.999998	0.4165	1	1	1	1
mhm2_Contig794917901	Unassigned	Unassigned	Unassigned	492_0	Clustered	4	VC_492_0	4	0.6496	0.997911	0.6483	1	1	1	1
mhm2_Contig800551091	Unassigned	Unassigned	Unassigned	761_0	Clustered	5	VC_761_0	5	0.6222	0.997066	0.6204	1	1	1	1
mhm2_Contig801491122	Unassigned	Unassigned	Unassigned	533_0	Clustered	3	VC_533_0	3	0.6617	0.991885	0.6563	1	1	1	1
mhm2_Contig809699617	Unassigned	Unassigned	Unassigned	299_0	Clustered	5	VC_299_0	5	0.2443	0.999848	0.2443	1	1	1	1
mhm2_Contig809970215	Unassigned	Unassigned	Unassigned	636_0	Clustered	2	VC_636_0	2	0.6072	0.86175	0.5233	1	1	1	1
mhm2_Contig812481820	Unassigned	Unassigned	Unassigned	1061_0	Clustered	3	VC_1061_0	3	0.4644	0.974028	0.4523	1	1	1	1
mhm2_Contig812889431	Unassigned	Unassigned	Unassigned	1056_0	Clustered	3	VC_1056_0	3	0.3933	0.946327	0.3722	1	1	1	0.6667
mhm2_Contig812889432	Unassigned	Unassigned	Unassigned	1056_0	Clustered	3	VC_1056_0	3	0.3933	0.946327	0.3722	1	1	1	0.6667
mhm2_Contig813707336	Unassigned	Unassigned	Unassigned	984_0	Clustered	3	VC_984_0	3	1	1	1	1	1	1	1
mhm2_Contig813707338	Unassigned	Unassigned	Unassigned	464_0	Clustered	2	VC_464_0	2	1	1	1	1	1	1	1
mhm2_Contig814048390	Unassigned	Unassigned	Unassigned	1092_0	Clustered	2	VC_1092_0	2	0.3158	0.827111	0.2612	1	1	1	1
mhm2_Contig814113913	Unassigned	Unassigned	Unassigned	736_0	Clustered	8	VC_736_0	8	0.5979	0.999996	0.5979	1	1	1	1
mhm2_Contig815612729	Unassigned	Unassigned	Unassigned	666_0	Clustered	9	VC_666_0	9	0.5568	1	0.5568	1	1	1	1
mhm2_Contig81727192	Unassigned	Unassigned	Unassigned	703_0	Clustered/Singleton	1	VC_703_0	1	0	1	0	1	1	1	1
mhm2_Contig819951091	Unassigned	Unassigned	Unassigned	680_0	Clustered	4	VC_680_0	4	0.2245	0.890064	0.1998	1	1	1	1
mhm2_Contig821310596	Unassigned	Unassigned	Unassigned	786_0	Clustered	7	VC_786_0	7	0.8758	1	0.8758	1	1	1	1
mhm2_Contig827086433	Unassigned	Unassigned	Unassigned	787_0	Clustered	3	VC_787_0	3	1	1	1	1	1	1	1
mhm2_Contig827559054	Unassigned	Unassigned	Unassigned	952_0	Clustered	3	VC_952_0	3	0.1392	0.967434	0.1346	1	1	1	1
mhm2_Contig827627065	Unassigned	Unassigned	Unassigned	701_0	Clustered	19	VC_701_0	19	0.7888	1	0.7888	1	1	1	1
mhm2_Contig827629195	Unassigned	Unassigned	Unassigned	416_0	Clustered	15	VC_416_0	15	0.7582	1	0.7582	1	1	1	1
mhm2_Contig828378011|provirus_6453_12929	Unassigned	Unassigned	Unassigned	1083_0	Clustered	2	VC_1083_0	2	1	1	1	1	1	1	1
mhm2_Contig82852917	Unassigned	Unassigned	Unassigned	533_0	Clustered	3	VC_533_0	3	0.6617	0.991885	0.6563	1	1	1	1
mhm2_Contig830508045	Unassigned	Unassigned	Unassigned	371_0	Clustered	6	VC_371_0	6	0.4776	0.99991	0.4775	1	1	1	1
mhm2_Contig834762260|provirus_3_7741	Unassigned	Unassigned	Unassigned	1058_0	Clustered	2	VC_1058_0	2	0.7432	0.814453	0.6053	1	1	1	1
mhm2_Contig835763505	Unassigned	Unassigned	Unassigned	1012_0	Clustered	2	VC_1012_0	2	0.2657	0.5	0.1328	1	1	1	1
mhm2_Contig83958425	Unassigned	Unassigned	Unassigned	1039_0	Clustered	2	VC_1039_0	2	0.8221	0.5	0.4111	1	1	1	1
mhm2_Contig839997023	Unassigned	Unassigned	Unassigned	945_0	Clustered	2	VC_945_0	2	0.1567	0.719362	0.1127	1	1	1	1
mhm2_Contig84034471	Unassigned	Unassigned	Unassigned	1037_0	Clustered	6	VC_1037_0	6	0.9193	0.998411	0.9179	1	1	1	1
mhm2_Contig840618471	Unassigned	Unassigned	Unassigned	780_0	Clustered	2	VC_780_0	2	0.5352	0.879217	0.4705	1	1	1	1
mhm2_Contig841153173	Unassigned	Unassigned	Unassigned	585_0	Clustered	3	VC_585_0	3	0.4897	0.974309	0.4771	1	1	1	1
Synechococcus~phage~S-CBS4	Unassigned	Unassigned	Unassigned		Outlier
mhm2_Contig842517481	Unassigned	Unassigned	Unassigned	339_0	Clustered	3	VC_339_0	3	0.2502	0.986556	0.2468	1	1	1	1
Synechococcus~phage~S-CRM01	Unassigned	Unassigned	Unassigned		Outlier
mhm2_Contig842786446	Unassigned	Unassigned	Unassigned	187_0	Clustered	3	VC_187_0	3	0.6546	0.985907	0.6453	1	1	1	1
mhm2_Contig844214306	Unassigned	Unassigned	Unassigned	192_0	Clustered	15	VC_192_0	15	0.4585	1	0.4585	1	1	1	1
mhm2_Contig844699913	Unassigned	Unassigned	Unassigned	752_0	Clustered	6	VC_752_0	6	0.7624	0.999959	0.7623	1	1	1	1
mhm2_Contig844758579	Unassigned	Unassigned	Unassigned	700_0	Clustered	2	VC_700_0	2	0.3801	0.940714	0.3576	1	1	1	1
mhm2_Contig849315355	Unassigned	Unassigned	Unassigned	701_0	Clustered	19	VC_701_0	19	0.7888	1	0.7888	1	1	1	1
mhm2_Contig85149655	Unassigned	Unassigned	Unassigned	970_0	Clustered	2	VC_970_0	2	0.8592	0.5	0.4296	1	1	1	1
mhm2_Contig851898913	Unassigned	Unassigned	Unassigned	701_0	Clustered	19	VC_701_0	19	0.7888	1	0.7888	1	1	1	1
mhm2_Contig854211382	Unassigned	Unassigned	Unassigned	1061_0	Clustered	3	VC_1061_0	3	0.4644	0.974028	0.4523	1	1	1	1
mhm2_Contig85478720	Unassigned	Unassigned	Unassigned	1060_0	Clustered	2	VC_1060_0	2	1	1	1	1	1	1	1
mhm2_Contig855441416	Unassigned	Unassigned	Unassigned	918_0	Clustered	3	VC_918_0	3	0.3364	0.940265	0.3163	1	1	1	1
mhm2_Contig857612945	Unassigned	Unassigned	Unassigned	753_0	Clustered	4	VC_753_0	4	0.5564	0.996336	0.5543	1	1	1	1
mhm2_Contig859519455	Unassigned	Unassigned	Unassigned	954_0	Clustered	2	VC_954_0	2	0.469	0.89435	0.4194	1	1	1	1
mhm2_Contig859927510	Unassigned	Unassigned	Unassigned	81_0	Clustered	6	VC_81_0	6	0.5015	1	0.5015	3	2	2	0.8667
mhm2_Contig861084686	Unassigned	Unassigned	Unassigned	1015_0	Clustered	2	VC_1015_0	2	0.6521	0.729854	0.476	1	1	1	1
mhm2_Contig86138449	Unassigned	Unassigned	Unassigned	975_0	Clustered	2	VC_975_0	2	0.3343	0.937107	0.3133	1	1	1	1
mhm2_Contig863193301	Unassigned	Unassigned	Unassigned	1004_0	Clustered	3	VC_1004_0	3	0.3729	0.995931	0.3714	1	1	1	1
mhm2_Contig863604960	Unassigned	Unassigned	Unassigned	980_0	Clustered	4	VC_980_0	4	0.7069	0.571432	0.4039	1	1	1	1
mhm2_Contig864078298	Unassigned	Unassigned	Unassigned	761_0	Clustered	5	VC_761_0	5	0.6222	0.997066	0.6204	1	1	1	1
mhm2_Contig865266184	Unassigned	Unassigned	Unassigned	297_0	Clustered	8	VC_297_0	8	0.5031	1	0.5031	1	1	1	1
mhm2_Contig867277383	Unassigned	Unassigned	Unassigned	189_0	Clustered	2	VC_189_0	2	0.1811	0.940714	0.1704	1	1	1	1
mhm2_Contig867482256	Unassigned	Unassigned	Unassigned	560_0	Clustered	5	VC_560_0	5	0.6807	0.998447	0.6796	1	1	1	1
mhm2_Contig868914850	Unassigned	Unassigned	Unassigned	701_0	Clustered	19	VC_701_0	19	0.7888	1	0.7888	1	1	1	1
Temperate~phage~phiNIH1.1	Unassigned	Unassigned	Unassigned		Overlap (VC_108/VC_110)
mhm2_Contig869441416	Unassigned	Unassigned	Unassigned	805_0	Clustered	11	VC_805_0	11	0.8824	1	0.8824	1	1	1	1
Tetraselmis~viridis~virus~S1	Unassigned	Unassigned	Unassigned		Singleton
mhm2_Contig869525249	Unassigned	Unassigned	Unassigned	296_0	Clustered	63	VC_296_0	63	0.8705	1	0.8705	1	1	1	1
Tetrasphaera~phage~TJE1	Unassigned	Unassigned	Unassigned		Outlier
mhm2_Contig870614410	Unassigned	Unassigned	Unassigned	569_0	Clustered	3	VC_569_0	3	0.3655	0.756273	0.2764	1	1	1	1
mhm2_Contig871977259	Unassigned	Unassigned	Unassigned	934_0	Clustered	3	VC_934_0	3	0.2164	0.925543	0.2003	1	1	1	1
Thermoanaerobacterium~phage~THSA-485A	Unassigned	Unassigned	Unassigned		Outlier
mhm2_Contig872191162	Unassigned	Unassigned	Unassigned	1068_0	Clustered	2	VC_1068_0	2	0.2403	0.5	0.1201	1	1	1	1
Thermococcus~prieurii~virus~1	Unassigned	Unassigned	Unassigned		Singleton
mhm2_Contig872839773	Unassigned	Unassigned	Unassigned	411_0	Clustered	5	VC_411_0	5	0.8652	0.993251	0.8594	1	1	1	1
mhm2_Contig872863056	Unassigned	Unassigned	Unassigned	554_0	Clustered	3	VC_554_0	3	0.5279	0.979881	0.5173	1	1	1	1
mhm2_Contig872998741	Unassigned	Unassigned	Unassigned	1009_0	Clustered	3	VC_1009_0	3	0.7328	0.806762	0.5912	1	1	1	1
Thermus~phage~phi~OH2	Unassigned	Unassigned	Unassigned		Outlier
mhm2_Contig873820788	Unassigned	Unassigned	Unassigned	642_0	Clustered	7	VC_642_0	7	0.8643	0.999454	0.8638	1	1	1	1
mhm2_Contig873951996	Unassigned	Unassigned	Unassigned	996_0	Clustered	2	VC_996_0	2	0.2484	0.729854	0.1813	1	1	1	1
mhm2_Contig875249574	Unassigned	Unassigned	Unassigned	1017_0	Clustered	2	VC_1017_0	2	0.6456	0.729854	0.4712	1	1	1	1
mhm2_Contig87584711	Unassigned	Unassigned	Unassigned	1006_0	Clustered	2	VC_1006_0	2	0.2519	0.638163	0.1608	1	1	1	1
mhm2_Contig87584713	Unassigned	Unassigned	Unassigned	744_0	Clustered	5	VC_744_0	5	0.7663	0.999938	0.7663	1	1	1	1
mhm2_Contig876540449	Unassigned	Unassigned	Unassigned	1095_0	Clustered	2	VC_1095_0	2	1	1	1	1	1	1	1
mhm2_Contig877631628	Unassigned	Unassigned	Unassigned	151_0	Clustered	7	VC_151_0	7	0.4743	1	0.4743	1	1	1	1
mhm2_Contig878038662|provirus_6731_24772	Unassigned	Unassigned	Unassigned	736_0	Clustered	8	VC_736_0	8	0.5979	0.999996	0.5979	1	1	1	1
Tsukamurella~phage~TPA2	Unassigned	Unassigned	Unassigned		Outlier
mhm2_Contig878421464	Unassigned	Unassigned	Unassigned	364_0	Clustered	7	VC_364_0	7	0.6506	0.944035	0.6142	1	1	1	1
Tsukamurella~phage~TPA4	Unassigned	Unassigned	Unassigned		Outlier
mhm2_Contig879468887	Unassigned	Unassigned	Unassigned	296_0	Clustered	63	VC_296_0	63	0.8705	1	0.8705	1	1	1	1
mhm2_Contig880218163	Unassigned	Unassigned	Unassigned	663_0	Clustered/Singleton	1	VC_663_0	1	0	1	0	1	1	1	1
mhm2_Contig880561174	Unassigned	Unassigned	Unassigned	414_0	Clustered	5	VC_414_0	5	0.6074	0.999994	0.6074	1	1	1	1
Verrucomicrobia~phage~P8625	Unassigned	Unassigned	Unassigned		Singleton
mhm2_Contig880899460	Unassigned	Unassigned	Unassigned	420_0	Clustered	2	VC_420_0	2	0.135	0.892577	0.1205	1	1	1	1
mhm2_Contig881444892	Unassigned	Unassigned	Unassigned	470_0	Clustered	6	VC_470_0	6	0.6115	0.999999	0.6115	1	1	1	1
mhm2_Contig881445058	Unassigned	Unassigned	Unassigned	642_0	Clustered	7	VC_642_0	7	0.8643	0.999454	0.8638	1	1	1	1
mhm2_Contig882466799	Unassigned	Unassigned	Unassigned	935_0	Clustered	2	VC_935_0	2	0.3183	0.923105	0.2938	1	1	1	1
Vibrio~phage~CTX	Unassigned	Inoviridae	Unassigned		Singleton
mhm2_Contig883011656	Unassigned	Unassigned	Unassigned	1062_0	Clustered	2	VC_1062_0	2	0.9682	0.729854	0.7066	1	1	1	1
mhm2_Contig88377878	Unassigned	Unassigned	Unassigned	297_0	Clustered	8	VC_297_0	8	0.5031	1	0.5031	1	1	1	1
mhm2_Contig885806950	Unassigned	Unassigned	Unassigned	977_0	Clustered	2	VC_977_0	2	0.2308	0.720908	0.1664	1	1	1	1
mhm2_Contig887986632	Unassigned	Unassigned	Unassigned	1097_0	Clustered	2	VC_1097_0	2	1	1	1	1	1	1	1
mhm2_Contig88967661	Unassigned	Unassigned	Unassigned	346_0	Clustered	13	VC_346_0	13	0.7201	1	0.7201	1	1	1	1
mhm2_Contig891669135	Unassigned	Unassigned	Unassigned	279_0	Clustered	4	VC_279_0	4	0.4182	0.99996	0.4182	1	1	1	1
Vibrio~phage~JA-1	Unassigned	Unassigned	Unassigned		Overlap (VC_8/VC_10)
mhm2_Contig892220797	Unassigned	Unassigned	Unassigned	396_0	Clustered	3	VC_396_0	3	0.5379	0.996466	0.536	1	1	1	1
mhm2_Contig892964727	Unassigned	Unassigned	Unassigned	1053_0	Clustered	2	VC_1053_0	2	1	1	1	1	1	1	1
Vibrio~phage~KSF1	Unassigned	Inoviridae	Unassigned		Overlap (VC_896/VC_897)
mhm2_Contig89364488	Unassigned	Unassigned	Unassigned	351_0	Clustered	3	VC_351_0	3	0.0327	0.650994	0.0213	1	1	1	1
Vibrio~phage~KVP40	Caudovirales	Myoviridae	Schizot4virus		Overlap (VC_33/VC_36)
mhm2_Contig894397169	Unassigned	Unassigned	Unassigned	736_0	Clustered	8	VC_736_0	8	0.5979	0.999996	0.5979	1	1	1	1
mhm2_Contig89512070	Unassigned	Unassigned	Unassigned	358_0	Clustered	8	VC_358_0	8	0.2217	0.965968	0.2141	1	1	1	1
Vibrio~phage~PVA1	Unassigned	Unassigned	Unassigned		Outlier
mhm2_Contig896442160	Unassigned	Unassigned	Unassigned	192_0	Clustered	15	VC_192_0	15	0.4585	1	0.4585	1	1	1	1
mhm2_Contig896449832	Unassigned	Unassigned	Unassigned	972_0	Clustered	3	VC_972_0	3	0.4615	0.75944	0.3505	1	1	1	1
mhm2_Contig898043399	Unassigned	Unassigned	Unassigned	1003_0	Clustered	2	VC_1003_0	2	0.1847	0.918133	0.1695	1	1	1	1
Vibrio~phage~SHOU24	Unassigned	Unassigned	Unassigned		Outlier
mhm2_Contig900260332	Unassigned	Unassigned	Unassigned	944_0	Clustered	5	VC_944_0	5	0.5665	0.999998	0.5665	1	1	1	1
Vibrio~phage~SIO-2	Unassigned	Unassigned	Unassigned		Outlier
mhm2_Contig907833161	Unassigned	Unassigned	Unassigned	648_0	Clustered	7	VC_648_0	7	0.464	0.997387	0.4628	1	1	1	1
mhm2_Contig908177443	Unassigned	Unassigned	Unassigned	322_0	Clustered	6	VC_322_0	6	0.5678	0.593859	0.3372	1	1	1	1
Vibrio~phage~VBP32	Unassigned	Unassigned	Unassigned		Overlap (VC_10/VC_11)
mhm2_Contig908522798	Unassigned	Unassigned	Unassigned	373_0	Clustered	4	VC_373_0	4	0.6308	0.998428	0.6298	1	1	1	1
Vibrio~phage~VBP47	Unassigned	Unassigned	Unassigned		Overlap (VC_10/VC_11)
mhm2_Contig909469757	Unassigned	Unassigned	Unassigned	657_0	Clustered	7	VC_657_0	7	0.5634	1	0.5634	1	1	1	0.9524
Vibrio~phage~VCY-phi	Unassigned	Inoviridae	Unassigned		Overlap (VC_896/VC_897)
mhm2_Contig909884118	Unassigned	Unassigned	Unassigned	736_0	Clustered	8	VC_736_0	8	0.5979	0.999996	0.5979	1	1	1	1
mhm2_Contig910092035	Unassigned	Unassigned	Unassigned	315_0	Clustered	10	VC_315_0	10	0.5161	1	0.5161	1	1	1	1
mhm2_Contig911527788	Unassigned	Unassigned	Unassigned	969_0	Clustered	2	VC_969_0	2	0.4122	0.926249	0.3818	1	1	1	1
mhm2_Contig911867975	Unassigned	Unassigned	Unassigned	824_0	Clustered	5	VC_824_0	5	0.7478	0.999969	0.7478	1	1	1	1
Vibrio~phage~VH7D	Unassigned	Unassigned	Unassigned		Overlap (VC_33/VC_36)
mhm2_Contig911997171	Unassigned	Unassigned	Unassigned	778_0	Clustered	4	VC_778_0	4	0.5989	0.992572	0.5945	1	1	1	1
mhm2_Contig912884447	Unassigned	Unassigned	Unassigned	561_0	Clustered	3	VC_561_0	3	0.4302	0.906159	0.3898	1	1	1	1
mhm2_Contig913019148	Unassigned	Unassigned	Unassigned	289_0	Clustered	16	VC_289_0	16	0.6833	1	0.6833	1	1	1	1
mhm2_Contig914316097	Unassigned	Unassigned	Unassigned	1016_0	Clustered	2	VC_1016_0	2	1	1	1	1	1	1	1
mhm2_Contig916247197	Unassigned	Unassigned	Unassigned	330_0	Clustered	15	VC_330_0	15	0.5747	1	0.5747	1	1	1	1
mhm2_Contig919434040	Unassigned	Unassigned	Unassigned	736_0	Clustered	8	VC_736_0	8	0.5979	0.999996	0.5979	1	1	1	1
mhm2_Contig919911898	Unassigned	Unassigned	Unassigned	284_0	Clustered	34	VC_284_0	34	0.5429	1	0.5429	1	1	1	1
mhm2_Contig920322835	Unassigned	Unassigned	Unassigned	329_0	Clustered	6	VC_329_0	6	0.4165	0.999998	0.4165	1	1	1	1
mhm2_Contig923804103	Unassigned	Unassigned	Unassigned	541_0	Clustered	4	VC_541_0	4	0.8254	0.966904	0.7981	1	1	1	1
mhm2_Contig923872616	Unassigned	Unassigned	Unassigned	546_0	Clustered	3	VC_546_0	3	0.7449	0.729854	0.5437	1	1	1	1
Vibrio~phage~ValKK3	Caudovirales	Myoviridae	Schizot4virus		Overlap (VC_33/VC_36)
mhm2_Contig926057186	Unassigned	Unassigned	Unassigned	450_0	Clustered	3	VC_450_0	3	0.7308	0.959572	0.7012	1	1	1	1
mhm2_Contig927081581	Unassigned	Unassigned	Unassigned	284_0	Clustered	34	VC_284_0	34	0.5429	1	0.5429	1	1	1	1
mhm2_Contig927696295	Unassigned	Unassigned	Unassigned	786_0	Clustered	7	VC_786_0	7	0.8758	1	0.8758	1	1	1	1
Vibrio~phage~VpKK5	Unassigned	Unassigned	Unassigned		Outlier
mhm2_Contig931453379	Unassigned	Unassigned	Unassigned	749_0	Clustered	4	VC_749_0	4	0.6776	0.958581	0.6495	1	1	1	1
Vibrio~phage~VpV262	Unassigned	Unassigned	Unassigned		Outlier
mhm2_Contig933639305	Unassigned	Unassigned	Unassigned	642_0	Clustered	7	VC_642_0	7	0.8643	0.999454	0.8638	1	1	1	1
mhm2_Contig93575198|provirus_2_13028	Unassigned	Unassigned	Unassigned	358_0	Clustered	8	VC_358_0	8	0.2217	0.965968	0.2141	1	1	1	1
mhm2_Contig936035752	Unassigned	Unassigned	Unassigned	674_0	Clustered	3	VC_674_0	3	0.4034	0.99171	0.4	1	1	1	1
Vibrio~phage~douglas~12A4	Unassigned	Unassigned	Unassigned		Outlier
mhm2_Contig936714039	Unassigned	Unassigned	Unassigned	436_0	Clustered	4	VC_436_0	4	0.4635	0.995727	0.4615	1	1	1	1
mhm2_Contig938123141	Unassigned	Unassigned	Unassigned	563_0	Clustered	2	VC_563_0	2	0.6689	0.729854	0.4882	1	1	1	1
mhm2_Contig940405462	Unassigned	Unassigned	Unassigned	403_0	Clustered	2	VC_403_0	2	0.5874	0.879217	0.5165	1	1	1	1
mhm2_Contig944513319	Unassigned	Unassigned	Unassigned	1026_0	Clustered/Singleton	1	VC_1026_0	1	0	1	0	1	1	1	1
Vibrio~phage~henriette~12B8	Unassigned	Unassigned	Unassigned		Outlier
mhm2_Contig946076937	Unassigned	Unassigned	Unassigned	417_0	Clustered	2	VC_417_0	2	0.1727	0.948002	0.1638	1	1	1	1
Vibrio~phage~martha~12B12	Unassigned	Unassigned	Unassigned		Outlier
mhm2_Contig947447627	Unassigned	Unassigned	Unassigned	642_0	Clustered	7	VC_642_0	7	0.8643	0.999454	0.8638	1	1	1	1
Vibrio~phage~nt-1	Caudovirales	Myoviridae	Schizot4virus		Overlap (VC_33/VC_36)
mhm2_Contig94760455	Unassigned	Unassigned	Unassigned	503_0	Clustered	5	VC_503_0	5	0.8015	0.999957	0.8015	1	1	1	1
mhm2_Contig947854624	Unassigned	Unassigned	Unassigned	1098_0	Clustered	2	VC_1098_0	2	1	1	1	1	1	1	1
mhm2_Contig947925001	Unassigned	Unassigned	Unassigned	332_0	Clustered	35	VC_332_0	35	0.8566	1	0.8566	1	1	1	1
mhm2_Contig948059475	Unassigned	Unassigned	Unassigned	920_0	Clustered	3	VC_920_0	3	0.304	0.985413	0.2996	1	1	1	1
Vibrio~phage~pYD38-B	Unassigned	Unassigned	Unassigned		Overlap (VC_167/VC_168)
mhm2_Contig94892123	Unassigned	Unassigned	Unassigned	648_0	Clustered	7	VC_648_0	7	0.464	0.997387	0.4628	1	1	1	1
Vibrio~phage~phi~1	Unassigned	Unassigned	Unassigned		Overlap (VC_8/VC_10)
mhm2_Contig949784733	Unassigned	Unassigned	Unassigned	528_0	Clustered	4	VC_528_0	4	0.1825	0.916901	0.1673	1	1	1	1
mhm2_Contig950590522	Unassigned	Unassigned	Unassigned	662_0	Clustered	2	VC_662_0	2	0.1353	0.817144	0.1106	1	1	1	1
mhm2_Contig952436466	Unassigned	Unassigned	Unassigned	1099_0	Clustered	3	VC_1099_0	3	0.4336	0.87642	0.38	1	1	1	1
mhm2_Contig954215346	Unassigned	Unassigned	Unassigned	1019_0	Clustered	3	VC_1019_0	3	0.4991	0.965876	0.4821	1	1	1	1
mhm2_Contig954287297|provirus_1_8602	Unassigned	Unassigned	Unassigned	538_0	Clustered	6	VC_538_0	6	0.2301	0.708939	0.1631	1	1	1	1
mhm2_Contig954294484	Unassigned	Unassigned	Unassigned	475_0	Clustered	4	VC_475_0	4	0.7584	0.98595	0.7478	1	1	1	1
mhm2_Contig954352953	Unassigned	Unassigned	Unassigned	414_0	Clustered	5	VC_414_0	5	0.6074	0.999994	0.6074	1	1	1	1
mhm2_Contig954352954	Unassigned	Unassigned	Unassigned	761_0	Clustered	5	VC_761_0	5	0.6222	0.997066	0.6204	1	1	1	1
Vibrio~virus~Vf33	Unassigned	Inoviridae	Unassigned		Outlier
mhm2_Contig954352957	Unassigned	Unassigned	Unassigned	980_0	Clustered	4	VC_980_0	4	0.7069	0.571432	0.4039	1	1	1	1
mhm2_Contig955445688	Unassigned	Unassigned	Unassigned	1071_0	Clustered	2	VC_1071_0	2	0.9043	0.5	0.4522	1	1	1	1
mhm2_Contig955925060	Unassigned	Unassigned	Unassigned	939_0	Clustered	2	VC_939_0	2	0.9048	0.5	0.4524	1	1	1	1
Weissella~phage~WCP30	Unassigned	Unassigned	Unassigned		Outlier
mhm2_Contig95616695	Unassigned	Unassigned	Unassigned	804_0	Clustered	3	VC_804_0	3	0.7166	0.877361	0.6287	1	1	1	1
Weissella~phage~phiYS61	Unassigned	Unassigned	Unassigned		Outlier
mhm2_Contig956817524	Unassigned	Unassigned	Unassigned	1086_0	Clustered	2	VC_1086_0	2	1	1	1	1	1	1	1
Xanthomonas~citri~phage~CP2	Unassigned	Unassigned	Unassigned		Outlier
mhm2_Contig957827902	Unassigned	Unassigned	Unassigned	1013_0	Clustered	3	VC_1013_0	3	0.6486	0.988877	0.6414	1	1	1	1
Xanthomonas~phage~OP2	Caudovirales	Myoviridae	Bcep78virus		Outlier
mhm2_Contig958337964	Unassigned	Unassigned	Unassigned	306_0	Clustered	3	VC_306_0	3	0.5067	0.691462	0.3504	1	1	1	1
Xanthomonas~phage~Xp15	Unassigned	Unassigned	Unassigned		Outlier
mhm2_Contig958735755	Unassigned	Unassigned	Unassigned	780_0	Clustered	2	VC_780_0	2	0.5352	0.879217	0.4705	1	1	1	1
mhm2_Contig962494873	Unassigned	Unassigned	Unassigned	284_0	Clustered	34	VC_284_0	34	0.5429	1	0.5429	1	1	1	1
mhm2_Contig963316352	Unassigned	Unassigned	Unassigned	296_0	Clustered	63	VC_296_0	63	0.8705	1	0.8705	1	1	1	1
Xanthomonas~virus~Cf1c	Unassigned	Inoviridae	Unassigned		Singleton
mhm2_Contig963726667	Unassigned	Unassigned	Unassigned	284_0	Clustered	34	VC_284_0	34	0.5429	1	0.5429	1	1	1	1
mhm2_Contig967797432	Unassigned	Unassigned	Unassigned	332_0	Clustered	35	VC_332_0	35	0.8566	1	0.8566	1	1	1	1
mhm2_Contig969270608	Unassigned	Unassigned	Unassigned	460_0	Clustered	3	VC_460_0	3	0.3933	0.994737	0.3912	1	1	1	1
mhm2_Contig96998317	Unassigned	Unassigned	Unassigned	471_0	Clustered	2	VC_471_0	2	1	1	1	1	1	1	1
mhm2_Contig970366903	Unassigned	Unassigned	Unassigned	378_0	Clustered	22	VC_378_0	22	0.6957	1	0.6957	1	1	1	1
mhm2_Contig971511422	Unassigned	Unassigned	Unassigned	356_0	Clustered	6	VC_356_0	6	0.4685	1	0.4685	1	1	1	1
mhm2_Contig972764269	Unassigned	Unassigned	Unassigned	699_0	Clustered	4	VC_699_0	4	0.6596	0.998458	0.6586	1	1	1	1
mhm2_Contig974679204	Unassigned	Unassigned	Unassigned	948_0	Clustered	2	VC_948_0	2	0.281	0.814453	0.2289	1	1	1	1
mhm2_Contig975637752	Unassigned	Unassigned	Unassigned	495_0	Clustered	3	VC_495_0	3	0.2056	0.982693	0.2021	1	1	1	1
mhm2_Contig975911383	Unassigned	Unassigned	Unassigned	506_0	Clustered	5	VC_506_0	5	0.7627	0.999943	0.7627	1	1	1	1
mhm2_Contig977499533	Unassigned	Unassigned	Unassigned	1082_0	Clustered	3	VC_1082_0	3	0.4838	0.971997	0.4702	1	1	1	1
mhm2_Contig980740640	Unassigned	Unassigned	Unassigned	783_0	Clustered	2	VC_783_0	2	0.4614	0.922636	0.4257	1	1	1	1
mhm2_Contig982866478	Unassigned	Unassigned	Unassigned	317_0	Clustered	2	VC_317_0	2	0.2092	0.720908	0.1508	1	1	1	1
mhm2_Contig982968659|provirus_5896_84059	Unassigned	Unassigned	Unassigned	793_0	Clustered	3	VC_793_0	3	0.4521	0.996922	0.4507	1	1	1	0.6667
mhm2_Contig984618364	Unassigned	Unassigned	Unassigned	566_0	Clustered	3	VC_566_0	3	0.9443	0.925543	0.874	1	1	1	1
mhm2_Contig984748827	Unassigned	Unassigned	Unassigned	711_0	Clustered	3	VC_711_0	3	0.8064	0.959572	0.7738	1	1	1	1
mhm2_Contig985237688	Unassigned	Unassigned	Unassigned	613_0	Clustered	2	VC_613_0	2	0.2274	0.929211	0.2113	1	1	1	1
mhm2_Contig988449510	Unassigned	Unassigned	Unassigned	976_0	Clustered	3	VC_976_0	3	0.6351	0.992876	0.6305	1	1	1	1
mhm2_Contig988449616	Unassigned	Unassigned	Unassigned	913_0	Clustered	6	VC_913_0	6	0.7583	0.99997	0.7583	1	1	1	1
mhm2_Contig988929070	Unassigned	Unassigned	Unassigned	256_0	Clustered	5	VC_256_0	5	0.4614	0.98139	0.4529	1	1	1	1
mhm2_Contig990107244	Unassigned	Unassigned	Unassigned	713_0	Clustered	4	VC_713_0	4	1	1	1	1	1	1	1
mhm2_Contig990710436	Unassigned	Unassigned	Unassigned	414_0	Clustered	5	VC_414_0	5	0.6074	0.999994	0.6074	1	1	1	1
mhm2_Contig990984668	Unassigned	Unassigned	Unassigned	332_0	Clustered	35	VC_332_0	35	0.8566	1	0.8566	1	1	1	1
mhm2_Contig991453549	Unassigned	Unassigned	Unassigned	680_0	Clustered	4	VC_680_0	4	0.2245	0.890064	0.1998	1	1	1	1
mhm2_Contig994139054	Unassigned	Unassigned	Unassigned	737_0	Clustered	5	VC_737_0	5	0.5357	1	0.5357	1	1	1	1
mhm2_Contig996607739	Unassigned	Unassigned	Unassigned	657_0	Clustered	7	VC_657_0	7	0.5634	1	0.5634	1	1	1	0.9524
mhm2_Contig100026170	Unassigned	Unassigned	Unassigned		Singleton
mhm2_Contig998596432	Unassigned	Unassigned	Unassigned	803_0	Clustered	2	VC_803_0	2	0.0991	0.598706	0.0593	1	1	1	1
mhm2_Contig100092106	Unassigned	Unassigned	Unassigned		Outlier
mhm2_Contig998871092	Unassigned	Unassigned	Unassigned	296_0	Clustered	63	VC_296_0	63	0.8705	1	0.8705	1	1	1	1
mhm2_Contig1000927385	Unassigned	Unassigned	Unassigned		Overlap (VC_461/VC_462)
mhm2_Contig998939581	Unassigned	Unassigned	Unassigned	866_0	Clustered	4	VC_866_0	4	0.0807	0.989508	0.0798	1	1	1	1
mhm2_Contig999425055	Unassigned	Unassigned	Unassigned	1103_0	Clustered	2	VC_1103_0	2	1	1	1	1	1	1	1
mhm2_Contig1001344649	Unassigned	Unassigned	Unassigned		Singleton
mhm2_batch_00000_Contig1054723__full	Unassigned	Unassigned	Unassigned	625_0	Clustered	2	VC_625_0	2	0.307	0.923105	0.2834	1	1	1	1
mhm2_batch_00000_Contig11810305__full	Unassigned	Unassigned	Unassigned	310_0	Clustered	3	VC_310_0	3	0.258	0.663698	0.1712	1	1	1	1
mhm2_Contig1002299930	Unassigned	Unassigned	Unassigned		Singleton
mhm2_batch_00000_Contig12859917__full	Unassigned	Unassigned	Unassigned	1104_0	Clustered	3	VC_1104_0	3	0.8384	0.814453	0.6828	1	1	1	1
mhm2_Contig1002330737	Unassigned	Unassigned	Unassigned		Outlier
mhm2_batch_00000_Contig13085513__full	Unassigned	Unassigned	Unassigned	1105_0	Clustered	2	VC_1105_0	2	1	1	1	1	1	1	1
mhm2_batch_00000_Contig13452719__full	Unassigned	Unassigned	Unassigned	624_0	Clustered	2	VC_624_0	2	0.2974	0.926603	0.2756	1	1	1	1
mhm2_batch_00000_Contig1514451__full	Unassigned	Unassigned	Unassigned	997_0	Clustered	3	VC_997_0	3	0.7013	0.981556	0.6884	1	1	1	1
mhm2_batch_00000_Contig15880398__0_partial	Unassigned	Unassigned	Unassigned	586_0	Clustered	4	VC_586_0	4	1	1	1	1	1	1	1
mhm2_batch_00000_Contig17587190__full	Unassigned	Unassigned	Unassigned	1107_0	Clustered	2	VC_1107_0	2	1	1	1	1	1	1	1
mhm2_Contig1006140757	Unassigned	Unassigned	Unassigned		Singleton
mhm2_batch_00000_Contig18705057__full	Unassigned	Unassigned	Unassigned	288_0	Clustered	3	VC_288_0	3	0.7029	0.806762	0.567	1	1	1	1
mhm2_batch_00000_Contig20221682__full	Unassigned	Unassigned	Unassigned	348_0	Clustered	8	VC_348_0	8	0.2201	0.999999	0.2201	1	1	1	1
mhm2_batch_00000_Contig23231680__full	Unassigned	Unassigned	Unassigned	830_0	Clustered	2	VC_830_0	2	1	1	1	1	1	1	1
mhm2_batch_00000_Contig24777672__full	Unassigned	Unassigned	Unassigned	698_0	Clustered	3	VC_698_0	3	0.6128	0.994708	0.6096	1	1	1	1
mhm2_batch_00000_Contig35510448__full	Unassigned	Unassigned	Unassigned	1097_0	Clustered	2	VC_1097_0	2	1	1	1	1	1	1	1
mhm2_batch_00000_Contig654837__full	Unassigned	Unassigned	Unassigned	510_0	Clustered	4	VC_510_0	4	0.8423	0.992893	0.8363	1	1	1	1
mhm2_batch_00000_Contig6624688__full	Unassigned	Unassigned	Unassigned	1108_0	Clustered	4	VC_1108_0	4	1	1	1	1	1	1	1
mhm2_batch_00000_Contig9249474__full	Unassigned	Unassigned	Unassigned	1109_0	Clustered	2	VC_1109_0	2	1	1	1	1	1	1	1
mhm2_Contig1015476153	Unassigned	Unassigned	Unassigned		Singleton
mhm2_batch_00001_Contig37478696__full	Unassigned	Unassigned	Unassigned	367_0	Clustered	3	VC_367_0	3	0.549	0.729854	0.4007	1	1	1	1
mhm2_Contig1016088734	Unassigned	Unassigned	Unassigned		Outlier
mhm2_batch_00001_Contig39057496__full	Unassigned	Unassigned	Unassigned	320_0	Clustered	59	VC_320_0	59	0.7794	1	0.7794	1	1	1	0.9942
mhm2_batch_00001_Contig41950850__full	Unassigned	Unassigned	Unassigned	1085_0	Clustered	2	VC_1085_0	2	0.8907	0.729854	0.6501	1	1	1	1
mhm2_batch_00001_Contig45428634__full	Unassigned	Unassigned	Unassigned	284_0	Clustered	34	VC_284_0	34	0.5429	1	0.5429	1	1	1	1
mhm2_batch_00001_Contig46091387__full	Unassigned	Unassigned	Unassigned	1110_0	Clustered	2	VC_1110_0	2	1	1	1	1	1	1	1
mhm2_batch_00001_Contig48260555__full	Unassigned	Unassigned	Unassigned	826_0	Clustered	3	VC_826_0	3	1	1	1	1	1	1	1
mhm2_batch_00001_Contig49174761__full	Unassigned	Unassigned	Unassigned	534_0	Clustered	4	VC_534_0	4	0.9616	0.933193	0.8974	1	1	1	1
mhm2_Contig1017383914	Unassigned	Unassigned	Unassigned		Outlier
mhm2_batch_00001_Contig49183102__0_partial	Unassigned	Unassigned	Unassigned	320_0	Clustered	59	VC_320_0	59	0.7794	1	0.7794	1	1	1	0.9942
mhm2_Contig101803255	Unassigned	Unassigned	Unassigned		Singleton
mhm2_batch_00001_Contig52070337__full	Unassigned	Unassigned	Unassigned	695_0	Clustered	4	VC_695_0	4	0.8131	0.814453	0.6622	1	1	1	1
mhm2_batch_00001_Contig55617840__full	Unassigned	Unassigned	Unassigned	1111_0	Clustered	2	VC_1111_0	2	1	1	1	1	1	1	1
mhm2_Contig1019382463	Unassigned	Unassigned	Unassigned		Singleton
mhm2_batch_00001_Contig55748161__full	Unassigned	Unassigned	Unassigned	1050_0	Clustered	3	VC_1050_0	3	0.2654	0.680704	0.1806	1	1	1	1
mhm2_Contig1019450945	Unassigned	Unassigned	Unassigned		Overlap (VC_193/VC_485)
mhm2_batch_00001_Contig59775306__0_partial	Unassigned	Unassigned	Unassigned	606_0	Clustered	5	VC_606_0	5	0.9939	0.922636	0.917	1	1	1	1
mhm2_batch_00001_Contig61730526__full	Unassigned	Unassigned	Unassigned	787_0	Clustered	3	VC_787_0	3	1	1	1	1	1	1	1
mhm2_batch_00001_Contig64558009__full	Unassigned	Unassigned	Unassigned	768_0	Clustered	2	VC_768_0	2	0.3668	0.879217	0.3225	1	1	1	1
mhm2_Contig1022130104	Unassigned	Unassigned	Unassigned		Outlier
mhm2_batch_00001_Contig70022726__full	Unassigned	Unassigned	Unassigned	377_0	Clustered	2	VC_377_0	2	0.2002	0.928026	0.1858	1	1	1	1
mhm2_Contig1023092241	Unassigned	Unassigned	Unassigned		Singleton
mhm2_batch_00001_Contig72700641__0_partial_1	Unassigned	Unassigned	Unassigned	942_0	Clustered	12	VC_942_0	12	0.8938	1	0.8938	1	1	1	1
mhm2_Contig1024806914	Unassigned	Unassigned	Unassigned		Singleton
mhm2_batch_00002_Contig100947630__full	Unassigned	Unassigned	Unassigned	695_0	Clustered	4	VC_695_0	4	0.8131	0.814453	0.6622	1	1	1	1
mhm2_batch_00002_Contig102000687__full	Unassigned	Unassigned	Unassigned	1112_0	Clustered	3	VC_1112_0	3	0.7304	0.729854	0.5331	1	1	1	1
mhm2_batch_00002_Contig105818926__full	Unassigned	Unassigned	Unassigned	594_0	Clustered	2	VC_594_0	2	1	1	1	1	1	1	1
mhm2_batch_00002_Contig73702796__0_partial	Unassigned	Unassigned	Unassigned	336_0	Clustered	3	VC_336_0	3	0.0971	0.998472	0.097	1	1	1	1
mhm2_batch_00002_Contig74424403__0_partial	Unassigned	Unassigned	Unassigned	1111_0	Clustered	2	VC_1111_0	2	1	1	1	1	1	1	1
mhm2_batch_00002_Contig76265213__full	Unassigned	Unassigned	Unassigned	1042_0	Clustered	2	VC_1042_0	2	1	1	1	1	1	1	1
mhm2_Contig1026938725	Unassigned	Unassigned	Unassigned		Singleton
mhm2_batch_00002_Contig80805440__full	Unassigned	Unassigned	Unassigned	701_0	Clustered	19	VC_701_0	19	0.7888	1	0.7888	1	1	1	1
mhm2_Contig1027142170	Unassigned	Unassigned	Unassigned		Singleton
mhm2_batch_00002_Contig84521005__full	Unassigned	Unassigned	Unassigned	1113_0	Clustered	2	VC_1113_0	2	1	1	1	1	1	1	1
mhm2_Contig1027605505	Unassigned	Unassigned	Unassigned		Singleton
mhm2_batch_00002_Contig84755978__full	Unassigned	Unassigned	Unassigned	709_0	Clustered	2	VC_709_0	2	0.6983	0.86175	0.6017	1	1	1	1
mhm2_Contig1030310373	Unassigned	Unassigned	Unassigned		Singleton
mhm2_batch_00002_Contig88323945__full	Unassigned	Unassigned	Unassigned	730_0	Clustered	3	VC_730_0	3	0.3366	0.592831	0.1995	1	1	1	1
mhm2_batch_00002_Contig88769927__full	Unassigned	Unassigned	Unassigned	627_0	Clustered	2	VC_627_0	2	0.5417	0.5	0.2708	1	1	1	1
mhm2_batch_00002_Contig95287703__full	Unassigned	Unassigned	Unassigned	1114_0	Clustered	2	VC_1114_0	2	0.5603	0.814453	0.4563	1	1	1	1
mhm2_Contig1031263053	Unassigned	Unassigned	Unassigned		Outlier
mhm2_batch_00002_Contig97533827__full	Unassigned	Unassigned	Unassigned	633_0	Clustered/Singleton	1	VC_633_0	1	0	1	0	1	1	1	1
mhm2_batch_00002_Contig98117061__full	Unassigned	Unassigned	Unassigned	1112_0	Clustered	3	VC_1112_0	3	0.7304	0.729854	0.5331	1	1	1	1
mhm2_Contig1033115674	Unassigned	Unassigned	Unassigned		Singleton
mhm2_batch_00002_Contig98446082__full	Unassigned	Unassigned	Unassigned	581_0	Clustered	5	VC_581_0	5	0.2796	0.998804	0.2793	1	1	1	1
mhm2_batch_00002_Contig98907159__full	Unassigned	Unassigned	Unassigned	738_0	Clustered	4	VC_738_0	4	0.3704	0.993893	0.3681	1	1	1	1
mhm2_Contig1034220940	Unassigned	Unassigned	Unassigned		Overlap (VC_703/VC_1103)
mhm2_batch_00003_Contig109643430__full	Unassigned	Unassigned	Unassigned	320_0	Clustered	59	VC_320_0	59	0.7794	1	0.7794	1	1	1	0.9942
mhm2_Contig1034635624	Unassigned	Unassigned	Unassigned		Outlier
mhm2_batch_00003_Contig110740069__full_1	Unassigned	Unassigned	Unassigned	284_0	Clustered	34	VC_284_0	34	0.5429	1	0.5429	1	1	1	1
mhm2_Contig1035314616	Unassigned	Unassigned	Unassigned		Singleton
mhm2_batch_00003_Contig111965745__full	Unassigned	Unassigned	Unassigned	1108_0	Clustered	4	VC_1108_0	4	1	1	1	1	1	1	1
mhm2_batch_00003_Contig112880200__full_1	Unassigned	Unassigned	Unassigned	918_0	Clustered	3	VC_918_0	3	0.3364	0.940265	0.3163	1	1	1	1
mhm2_Contig1036894608	Unassigned	Unassigned	Unassigned		Singleton
mhm2_batch_00003_Contig112930825__full	Unassigned	Unassigned	Unassigned	359_0	Clustered	7	VC_359_0	7	0.5139	1	0.5139	1	1	1	1
mhm2_Contig1037306682	Unassigned	Unassigned	Unassigned		Singleton
mhm2_batch_00003_Contig113137171__full	Unassigned	Unassigned	Unassigned	1117_0	Clustered	2	VC_1117_0	2	1	1	1	1	1	1	1
mhm2_Contig1037653091	Unassigned	Unassigned	Unassigned		Singleton
mhm2_batch_00003_Contig118473389__full	Unassigned	Unassigned	Unassigned	295_0	Clustered	7	VC_295_0	7	0.5622	1	0.5622	1	1	1	1
mhm2_Contig1037788099	Unassigned	Unassigned	Unassigned		Singleton
mhm2_batch_00003_Contig118661980__0_partial	Unassigned	Unassigned	Unassigned	1088_0	Clustered	2	VC_1088_0	2	0.636	0.729854	0.4642	1	1	1	1
mhm2_Contig1037788100	Unassigned	Unassigned	Unassigned		Singleton
mhm2_batch_00003_Contig118859584__full	Unassigned	Unassigned	Unassigned	1118_0	Clustered	2	VC_1118_0	2	1	1	1	1	1	1	1
mhm2_Contig1038338587	Unassigned	Unassigned	Unassigned		Outlier
mhm2_batch_00003_Contig119979351__full	Unassigned	Unassigned	Unassigned	284_0	Clustered	34	VC_284_0	34	0.5429	1	0.5429	1	1	1	1
mhm2_batch_00003_Contig123019777__0_partial	Unassigned	Unassigned	Unassigned	337_0	Clustered	5	VC_337_0	5	0.5862	1	0.5862	1	1	1	1
mhm2_Contig1039025272	Unassigned	Unassigned	Unassigned		Outlier
mhm2_batch_00003_Contig125909639__full	Unassigned	Unassigned	Unassigned	1119_0	Clustered	2	VC_1119_0	2	1	1	1	1	1	1	1
mhm2_batch_00003_Contig126506663__full	Unassigned	Unassigned	Unassigned	441_0	Clustered/Singleton	1	VC_441_0	1	0	1	0	1	1	1	1
mhm2_Contig1039505970	Unassigned	Unassigned	Unassigned		Overlap (VC_467/VC_506)
mhm2_batch_00003_Contig131119400__full	Unassigned	Unassigned	Unassigned	660_0	Clustered	2	VC_660_0	2	0.1293	0.896053	0.1159	1	1	1	1
mhm2_Contig1039505971	Unassigned	Unassigned	Unassigned		Singleton
mhm2_batch_00003_Contig134324404__full_1	Unassigned	Unassigned	Unassigned	643_0	Clustered	2	VC_643_0	2	0.7041	0.5	0.3521	1	1	1	1
mhm2_batch_00003_Contig139954864__full	Unassigned	Unassigned	Unassigned	284_0	Clustered	34	VC_284_0	34	0.5429	1	0.5429	1	1	1	1
mhm2_batch_00003_Contig144103911__full	Unassigned	Unassigned	Unassigned	820_0	Clustered	2	VC_820_0	2	1	1	1	1	1	1	1
mhm2_Contig1040536218	Unassigned	Unassigned	Unassigned		Outlier
mhm2_batch_00004_Contig147599867__full	Unassigned	Unassigned	Unassigned	1098_0	Clustered	2	VC_1098_0	2	1	1	1	1	1	1	1
mhm2_batch_00004_Contig151561915__0_partial	Unassigned	Unassigned	Unassigned	337_0	Clustered	5	VC_337_0	5	0.5862	1	0.5862	1	1	1	1
mhm2_Contig1041498068	Unassigned	Unassigned	Unassigned		Outlier
mhm2_batch_00004_Contig152217909__full	Unassigned	Unassigned	Unassigned	964_0	Clustered	3	VC_964_0	3	0.3639	0.984775	0.3584	1	1	1	1
mhm2_Contig104194334	Unassigned	Unassigned	Unassigned		Outlier
mhm2_batch_00004_Contig156712300__full	Unassigned	Unassigned	Unassigned	637_0	Clustered	4	VC_637_0	4	0.8527	0.998319	0.8513	1	1	1	1
mhm2_batch_00004_Contig157825119__full	Unassigned	Unassigned	Unassigned	378_0	Clustered	22	VC_378_0	22	0.6957	1	0.6957	1	1	1	1
mhm2_batch_00004_Contig158092590__full	Unassigned	Unassigned	Unassigned	320_0	Clustered	59	VC_320_0	59	0.7794	1	0.7794	1	1	1	0.9942
mhm2_batch_00004_Contig158157143__full	Unassigned	Unassigned	Unassigned	701_0	Clustered	19	VC_701_0	19	0.7888	1	0.7888	1	1	1	1
mhm2_Contig1044939752	Unassigned	Unassigned	Unassigned		Singleton
mhm2_batch_00004_Contig159607283__full	Unassigned	Unassigned	Unassigned	378_0	Clustered	22	VC_378_0	22	0.6957	1	0.6957	1	1	1	1
mhm2_batch_00004_Contig161521655__full	Unassigned	Unassigned	Unassigned	1124_0	Clustered	2	VC_1124_0	2	1	1	1	1	1	1	1
mhm2_Contig104568081	Unassigned	Unassigned	Unassigned		Singleton
mhm2_batch_00004_Contig168855772__full_1	Unassigned	Unassigned	Unassigned	378_0	Clustered	22	VC_378_0	22	0.6957	1	0.6957	1	1	1	1
mhm2_Contig1046585766	Unassigned	Unassigned	Unassigned		Outlier
mhm2_batch_00004_Contig173342262__0_partial	Unassigned	Unassigned	Unassigned	359_0	Clustered	7	VC_359_0	7	0.5139	1	0.5139	1	1	1	1
mhm2_Contig1046927889	Unassigned	Unassigned	Unassigned		Outlier
mhm2_batch_00004_Contig175184907__0_partial	Unassigned	Unassigned	Unassigned	320_0	Clustered	59	VC_320_0	59	0.7794	1	0.7794	1	1	1	0.9942
mhm2_Contig1046927890	Unassigned	Unassigned	Unassigned		Overlap (VC_446/VC_448)
mhm2_batch_00004_Contig177297491__full	Unassigned	Unassigned	Unassigned	1126_0	Clustered	3	VC_1126_0	3	1	1	1	1	1	1	1
mhm2_Contig1046927891	Unassigned	Unassigned	Unassigned		Outlier
mhm2_batch_00005_Contig182183332__full	Unassigned	Unassigned	Unassigned	606_0	Clustered	5	VC_606_0	5	0.9939	0.922636	0.917	1	1	1	1
mhm2_Contig1047003860	Unassigned	Unassigned	Unassigned		Overlap (VC_358/VC_470)
mhm2_batch_00005_Contig185484785__full	Unassigned	Unassigned	Unassigned	740_0	Clustered	2	VC_740_0	2	0.4154	0.939736	0.3903	1	1	1	1
mhm2_Contig1047821332	Unassigned	Unassigned	Unassigned		Singleton
mhm2_batch_00005_Contig191694426__0_partial	Unassigned	Unassigned	Unassigned	1122_0	Clustered	3	VC_1122_0	3	0.1397	0.996405	0.1392	1	1	1	1
mhm2_Contig1049334171	Unassigned	Unassigned	Unassigned		Overlap (VC_351/VC_650/VC_692)
mhm2_batch_00005_Contig192487744__full	Unassigned	Unassigned	Unassigned	921_0	Clustered/Singleton	1	VC_921_0	1	0	1	0	1	1	1	1
mhm2_Contig1049677526	Unassigned	Unassigned	Unassigned		Outlier
mhm2_batch_00005_Contig192628578__full	Unassigned	Unassigned	Unassigned	378_0	Clustered	22	VC_378_0	22	0.6957	1	0.6957	1	1	1	1
mhm2_batch_00005_Contig196717312__full	Unassigned	Unassigned	Unassigned	1128_0	Clustered	2	VC_1128_0	2	1	1	1	1	1	1	1
mhm2_Contig1050434572	Unassigned	Unassigned	Unassigned		Singleton
mhm2_batch_00005_Contig201146721__full	Unassigned	Unassigned	Unassigned	320_0	Clustered	59	VC_320_0	59	0.7794	1	0.7794	1	1	1	0.9942
mhm2_batch_00005_Contig203127169__full	Unassigned	Unassigned	Unassigned	669_0	Clustered	2	VC_669_0	2	0.4944	0.86175	0.426	1	1	1	1
mhm2_Contig1053047498	Unassigned	Unassigned	Unassigned		Overlap (VC_921/VC_922)
mhm2_batch_00005_Contig204670823__full	Unassigned	Unassigned	Unassigned	1084_0	Clustered	4	VC_1084_0	4	0.807	0.944194	0.762	1	1	1	1
mhm2_Contig1053055226	Unassigned	Unassigned	Unassigned		Singleton
mhm2_batch_00005_Contig207889128__full	Unassigned	Unassigned	Unassigned	823_0	Clustered	2	VC_823_0	2	1	1	1	1	1	1	1
mhm2_Contig1053391083	Unassigned	Unassigned	Unassigned		Outlier
mhm2_batch_00005_Contig212181734__full	Unassigned	Unassigned	Unassigned	1127_0	Clustered	3	VC_1127_0	3	0.4654	0.702058	0.3268	1	1	1	1
mhm2_Contig1055433995	Unassigned	Unassigned	Unassigned		Singleton
mhm2_batch_00006_Contig213636289__0_partial	Unassigned	Unassigned	Unassigned	320_0	Clustered	59	VC_320_0	59	0.7794	1	0.7794	1	1	1	0.9942
mhm2_batch_00006_Contig213645286__full	Unassigned	Unassigned	Unassigned	1129_0	Clustered	2	VC_1129_0	2	1	1	1	1	1	1	1
mhm2_Contig1056485356	Unassigned	Unassigned	Unassigned		Singleton
mhm2_batch_00006_Contig214964027__full	Unassigned	Unassigned	Unassigned	993_0	Clustered	2	VC_993_0	2	1	1	1	1	1	1	1
mhm2_batch_00006_Contig215490822__full	Unassigned	Unassigned	Unassigned	801_0	Clustered	2	VC_801_0	2	1	1	1	1	1	1	1
mhm2_Contig1061866626	Unassigned	Unassigned	Unassigned		Singleton
mhm2_batch_00006_Contig218264024__full	Unassigned	Unassigned	Unassigned	965_0	Clustered	2	VC_965_0	2	0.8092	0.5	0.4046	1	1	1	1
mhm2_batch_00006_Contig220710912__full_1	Unassigned	Unassigned	Unassigned	1034_0	Clustered	4	VC_1034_0	4	0.9016	0.953355	0.8596	1	1	1	1
mhm2_Contig1064742101	Unassigned	Unassigned	Unassigned		Outlier
mhm2_batch_00006_Contig224216620__full	Unassigned	Unassigned	Unassigned	831_0	Clustered	5	VC_831_0	5	1	1	1	1	1	1	1
mhm2_Contig1065705156	Unassigned	Unassigned	Unassigned		Outlier
mhm2_batch_00006_Contig227591805__0_partial	Unassigned	Unassigned	Unassigned	1088_0	Clustered	2	VC_1088_0	2	0.636	0.729854	0.4642	1	1	1	1
mhm2_Contig1066944314	Unassigned	Unassigned	Unassigned		Outlier
mhm2_batch_00006_Contig227722226__full	Unassigned	Unassigned	Unassigned	364_0	Clustered	7	VC_364_0	7	0.6506	0.944035	0.6142	1	1	1	1
mhm2_batch_00006_Contig229507927__full	Unassigned	Unassigned	Unassigned	1130_0	Clustered	2	VC_1130_0	2	1	1	1	1	1	1	1
mhm2_batch_00006_Contig229574260__0_partial	Unassigned	Unassigned	Unassigned	1019_0	Clustered	3	VC_1019_0	3	0.4991	0.965876	0.4821	1	1	1	1
mhm2_Contig1067358529	Unassigned	Unassigned	Unassigned		Singleton
mhm2_batch_00006_Contig232955600__full	Unassigned	Unassigned	Unassigned	320_0	Clustered	59	VC_320_0	59	0.7794	1	0.7794	1	1	1	0.9942
mhm2_Contig1067358530	Unassigned	Unassigned	Unassigned		Singleton
mhm2_batch_00006_Contig235331289__0_partial	Unassigned	Unassigned	Unassigned	289_0	Clustered	16	VC_289_0	16	0.6833	1	0.6833	1	1	1	1
mhm2_Contig1067908028	Unassigned	Unassigned	Unassigned		Singleton
mhm2_batch_00006_Contig245989806__full	Unassigned	Unassigned	Unassigned	399_0	Clustered	6	VC_399_0	6	0.7879	0.995863	0.7846	1	1	1	1
mhm2_Contig1067908029	Unassigned	Unassigned	Unassigned		Outlier
mhm2_batch_00007_Contig248174355__full	Unassigned	Unassigned	Unassigned	710_0	Clustered	5	VC_710_0	5	0.6351	0.849416	0.5395	1	1	1	1
mhm2_Contig1067908030	Unassigned	Unassigned	Unassigned		Singleton
mhm2_batch_00007_Contig248710351__full	Unassigned	Unassigned	Unassigned	710_0	Clustered	5	VC_710_0	5	0.6351	0.849416	0.5395	1	1	1	1
mhm2_batch_00007_Contig252413250__full	Unassigned	Unassigned	Unassigned	1131_0	Clustered	3	VC_1131_0	3	0.7502	0.925543	0.6943	1	1	1	1
mhm2_batch_00007_Contig254134230__full	Unassigned	Unassigned	Unassigned	653_0	Clustered	3	VC_653_0	3	0.4	0	0	1	1	1	1
mhm2_Contig1069352440	Unassigned	Unassigned	Unassigned		Singleton
mhm2_batch_00007_Contig259040748__full_1	Unassigned	Unassigned	Unassigned	995_0	Clustered	2	VC_995_0	2	0.3581	0.912378	0.3267	1	1	1	1
mhm2_Contig1069697716	Unassigned	Unassigned	Unassigned		Singleton
mhm2_batch_00007_Contig262221753__full	Unassigned	Unassigned	Unassigned	351_0	Clustered	3	VC_351_0	3	0.0327	0.650994	0.0213	1	1	1	1
mhm2_batch_00007_Contig262283005__full	Unassigned	Unassigned	Unassigned	378_0	Clustered	22	VC_378_0	22	0.6957	1	0.6957	1	1	1	1
mhm2_batch_00007_Contig266344457__0_partial	Unassigned	Unassigned	Unassigned	320_0	Clustered	59	VC_320_0	59	0.7794	1	0.7794	1	1	1	0.9942
mhm2_batch_00007_Contig274153985__full	Unassigned	Unassigned	Unassigned	372_0	Clustered	2	VC_372_0	2	0.5665	0.729854	0.4135	1	1	1	1
mhm2_batch_00007_Contig276067719__full	Unassigned	Unassigned	Unassigned	1106_0	Clustered	4	VC_1106_0	4	0.7319	0.970464	0.7103	1	1	1	1
mhm2_batch_00008_Contig282764122__full	Unassigned	Unassigned	Unassigned	774_0	Clustered	2	VC_774_0	2	1	1	1	1	1	1	1
mhm2_Contig1076102669	Unassigned	Unassigned	Unassigned		Overlap (VC_370/VC_634)
mhm2_batch_00008_Contig283965398__full	Unassigned	Unassigned	Unassigned	713_0	Clustered	4	VC_713_0	4	1	1	1	1	1	1	1
mhm2_Contig1076514091	Unassigned	Unassigned	Unassigned		Outlier
mhm2_batch_00008_Contig285349768__full	Unassigned	Unassigned	Unassigned	434_0	Clustered	5	VC_434_0	5	0.5251	0.999978	0.5251	1	1	1	1
mhm2_Contig1076514092	Unassigned	Unassigned	Unassigned		Outlier
mhm2_batch_00008_Contig294302000__full	Unassigned	Unassigned	Unassigned	679_0	Clustered/Singleton	1	VC_679_0	1	0	1	0	1	1	1	1
mhm2_batch_00008_Contig296491268__full	Unassigned	Unassigned	Unassigned	911_0	Clustered	4	VC_911_0	4	0.6156	0.616452	0.3795	1	1	1	1
mhm2_batch_00008_Contig302792263__full	Unassigned	Unassigned	Unassigned	1133_0	Clustered	2	VC_1133_0	2	0.6883	0.5	0.3441	1	1	1	1
mhm2_batch_00008_Contig309823896__full	Unassigned	Unassigned	Unassigned	572_0	Clustered	4	VC_572_0	4	0.5541	0.814453	0.4513	1	1	1	1
mhm2_batch_00009_Contig317855754__full	Unassigned	Unassigned	Unassigned	376_0	Clustered	6	VC_376_0	6	0.8332	0.998895	0.8323	1	1	1	1
mhm2_Contig1079819522	Unassigned	Unassigned	Unassigned		Singleton
mhm2_batch_00009_Contig318386664__full	Unassigned	Unassigned	Unassigned	912_0	Clustered	2	VC_912_0	2	0.0994	0.911369	0.0906	1	1	1	1
mhm2_batch_00009_Contig319514526__0_partial	Unassigned	Unassigned	Unassigned	284_0	Clustered	34	VC_284_0	34	0.5429	1	0.5429	1	1	1	1
mhm2_batch_00009_Contig319521857__full	Unassigned	Unassigned	Unassigned	724_0	Clustered	6	VC_724_0	6	0.914	0.793861	0.7256	1	1	1	1
mhm2_Contig1081615150	Unassigned	Unassigned	Unassigned		Singleton
mhm2_batch_00009_Contig338638886__full	Unassigned	Unassigned	Unassigned	781_0	Clustered	3	VC_781_0	3	0.6928	0.5	0.3464	1	1	1	1
mhm2_batch_00009_Contig343559708__full	Unassigned	Unassigned	Unassigned	1135_0	Clustered	2	VC_1135_0	2	1	1	1	1	1	1	1
mhm2_Contig1082574706	Unassigned	Unassigned	Unassigned		Singleton
mhm2_batch_00010_Contig345153597__full	Unassigned	Unassigned	Unassigned	777_0	Clustered	4	VC_777_0	4	1	1	1	1	1	1	1
mhm2_batch_00010_Contig346549342__full	Unassigned	Unassigned	Unassigned	1091_0	Clustered	4	VC_1091_0	4	0.3032	0.986611	0.2991	1	1	1	1
mhm2_Contig10831972	Unassigned	Unassigned	Unassigned		Overlap (VC_285/VC_286)
mhm2_batch_00010_Contig347022156__full	Unassigned	Unassigned	Unassigned	320_0	Clustered	59	VC_320_0	59	0.7794	1	0.7794	1	1	1	0.9942
mhm2_Contig1083200882	Unassigned	Unassigned	Unassigned		Singleton
mhm2_batch_00010_Contig348810253__0_partial	Unassigned	Unassigned	Unassigned	606_0	Clustered	5	VC_606_0	5	0.9939	0.922636	0.917	1	1	1	1
mhm2_Contig1083200883	Unassigned	Unassigned	Unassigned		Singleton
mhm2_batch_00010_Contig349938938__full	Unassigned	Unassigned	Unassigned	778_0	Clustered	4	VC_778_0	4	0.5989	0.992572	0.5945	1	1	1	1
mhm2_batch_00010_Contig353662965__full	Unassigned	Unassigned	Unassigned	540_0	Clustered	5	VC_540_0	5	0.6702	0.5	0.3351	1	1	1	1
mhm2_Contig1083469983	Unassigned	Unassigned	Unassigned		Outlier
mhm2_batch_00010_Contig355524147__full	Unassigned	Unassigned	Unassigned	1122_0	Clustered	3	VC_1122_0	3	0.1397	0.996405	0.1392	1	1	1	1
mhm2_batch_00010_Contig356921032__full	Unassigned	Unassigned	Unassigned	1136_0	Clustered	2	VC_1136_0	2	1	1	1	1	1	1	1
mhm2_Contig1085470574	Unassigned	Unassigned	Unassigned		Singleton
mhm2_batch_00010_Contig358715980__full	Unassigned	Unassigned	Unassigned	1137_0	Clustered	2	VC_1137_0	2	0.4506	0.5	0.2253	1	1	1	1
mhm2_batch_00010_Contig361709008__full	Unassigned	Unassigned	Unassigned	941_0	Clustered	9	VC_941_0	9	0.8406	0.99991	0.8405	1	1	1	1
mhm2_Contig1086648768	Unassigned	Unassigned	Unassigned		Outlier
mhm2_batch_00010_Contig366366343__0_partial	Unassigned	Unassigned	Unassigned	320_0	Clustered	59	VC_320_0	59	0.7794	1	0.7794	1	1	1	0.9942
mhm2_Contig1086916186	Unassigned	Unassigned	Unassigned		Outlier
mhm2_batch_00010_Contig366832298__full	Unassigned	Unassigned	Unassigned	1045_0	Clustered	2	VC_1045_0	2	0.6523	0.729854	0.4761	1	1	1	1
mhm2_Contig1086983943	Unassigned	Unassigned	Unassigned		Singleton
mhm2_batch_00010_Contig371556995__full	Unassigned	Unassigned	Unassigned	1096_0	Clustered	2	VC_1096_0	2	0.282	0.681324	0.1921	1	1	1	1
mhm2_batch_00011_Contig378944614__full	Unassigned	Unassigned	Unassigned	1138_0	Clustered	4	VC_1138_0	4	1	1	1	1	1	1	1
mhm2_Contig1088228138	Unassigned	Unassigned	Unassigned		Outlier
mhm2_batch_00011_Contig381476055__full	Unassigned	Unassigned	Unassigned	1085_0	Clustered	2	VC_1085_0	2	0.8907	0.729854	0.6501	1	1	1	1
mhm2_Contig1088294474	Unassigned	Unassigned	Unassigned		Overlap (VC_344/VC_539)
mhm2_batch_00011_Contig383748199__full	Unassigned	Unassigned	Unassigned	364_0	Clustered	7	VC_364_0	7	0.6506	0.944035	0.6142	1	1	1	1
mhm2_batch_00011_Contig389134698__full	Unassigned	Unassigned	Unassigned	1139_0	Clustered	3	VC_1139_0	3	0.1751	0.722566	0.1265	1	1	1	1
mhm2_Contig1089326690	Unassigned	Unassigned	Unassigned		Outlier
mhm2_batch_00011_Contig389531410__full	Unassigned	Unassigned	Unassigned	1140_0	Clustered	2	VC_1140_0	2	1	1	1	1	1	1	1
mhm2_Contig1089671638	Unassigned	Unassigned	Unassigned		Outlier
mhm2_batch_00011_Contig393260962__full	Unassigned	Unassigned	Unassigned	400_0	Clustered	2	VC_400_0	2	0.0967	0.729854	0.0706	1	1	1	1
mhm2_Contig108979983	Unassigned	Unassigned	Unassigned		Outlier
mhm2_batch_00011_Contig394193467__full	Unassigned	Unassigned	Unassigned	378_0	Clustered	22	VC_378_0	22	0.6957	1	0.6957	1	1	1	1
mhm2_batch_00011_Contig394459414__full	Unassigned	Unassigned	Unassigned	788_0	Clustered	4	VC_788_0	4	1	1	1	1	1	1	1
mhm2_Contig1089809483	Unassigned	Unassigned	Unassigned		Singleton
mhm2_batch_00011_Contig395392126__full	Unassigned	Unassigned	Unassigned	320_0	Clustered	59	VC_320_0	59	0.7794	1	0.7794	1	1	1	0.9942
mhm2_Contig1089809484	Unassigned	Unassigned	Unassigned		Outlier
mhm2_batch_00011_Contig395995810__full	Unassigned	Unassigned	Unassigned	1141_0	Clustered	2	VC_1141_0	2	1	1	1	1	1	1	1
mhm2_batch_00011_Contig396259954__full	Unassigned	Unassigned	Unassigned	1128_0	Clustered	2	VC_1128_0	2	1	1	1	1	1	1	1
mhm2_Contig1090360369	Unassigned	Unassigned	Unassigned		Singleton
mhm2_batch_00011_Contig396591831__0_partial	Unassigned	Unassigned	Unassigned	320_0	Clustered	59	VC_320_0	59	0.7794	1	0.7794	1	1	1	0.9942
mhm2_batch_00011_Contig403520413__0_partial	Unassigned	Unassigned	Unassigned	991_0	Clustered	4	VC_991_0	4	0.8157	0.925543	0.755	1	1	1	1
mhm2_batch_00011_Contig403986980__full	Unassigned	Unassigned	Unassigned	923_0	Clustered	6	VC_923_0	6	0.4711	0.999928	0.4711	1	1	1	1
mhm2_batch_00011_Contig404320126__full	Unassigned	Unassigned	Unassigned	1142_0	Clustered	3	VC_1142_0	3	0.6731	0.729854	0.4912	1	1	1	1
mhm2_Contig1091741883	Unassigned	Unassigned	Unassigned		Singleton
mhm2_batch_00011_Contig406118475__full	Unassigned	Unassigned	Unassigned	1143_0	Clustered	3	VC_1143_0	3	1	1	1	1	1	1	1
mhm2_Contig1092081620	Unassigned	Unassigned	Unassigned		Outlier
mhm2_batch_00011_Contig406125710__0_partial_1	Unassigned	Unassigned	Unassigned	384_0	Clustered	4	VC_384_0	4	0.0757	0.796128	0.0603	1	1	1	1
mhm2_batch_00011_Contig407118200__full	Unassigned	Unassigned	Unassigned	584_0	Clustered	2	VC_584_0	2	0.5121	0.814453	0.4171	1	1	1	1
mhm2_batch_00012_Contig408183952__full	Unassigned	Unassigned	Unassigned	1134_0	Clustered/Singleton	1	VC_1134_0	1	0	1	0	1	1	1	1
mhm2_Contig1092979827	Unassigned	Unassigned	Unassigned		Singleton
mhm2_batch_00012_Contig413714757__0_partial	Unassigned	Unassigned	Unassigned	1144_0	Clustered	2	VC_1144_0	2	0.8502	0.5	0.4251	1	1	1	1
mhm2_Contig1093327821	Unassigned	Unassigned	Unassigned		Singleton
mhm2_batch_00012_Contig414181869__full	Unassigned	Unassigned	Unassigned	399_0	Clustered	6	VC_399_0	6	0.7879	0.995863	0.7846	1	1	1	1
mhm2_batch_00012_Contig422512500__full	Unassigned	Unassigned	Unassigned	771_0	Clustered	2	VC_771_0	2	0.5415	0.5	0.2707	1	1	1	1
mhm2_Contig1094771090	Unassigned	Unassigned	Unassigned		Outlier
mhm2_batch_00012_Contig425981083__full	Unassigned	Unassigned	Unassigned	1145_0	Clustered	2	VC_1145_0	2	1	1	1	1	1	1	1
mhm2_Contig1094771091	Unassigned	Unassigned	Unassigned		Overlap (VC_177/VC_529)
mhm2_batch_00012_Contig427173906__full	Unassigned	Unassigned	Unassigned	371_0	Clustered	6	VC_371_0	6	0.4776	0.99991	0.4775	1	1	1	1
mhm2_batch_00012_Contig432319689__full	Unassigned	Unassigned	Unassigned	347_0	Clustered	8	VC_347_0	8	0.5444	0.999967	0.5444	1	1	1	1
mhm2_Contig1096426298	Unassigned	Unassigned	Unassigned		Singleton
mhm2_batch_00013_Contig438858733__0_partial	Unassigned	Unassigned	Unassigned	320_0	Clustered	59	VC_320_0	59	0.7794	1	0.7794	1	1	1	0.9942
mhm2_Contig1097128391	Unassigned	Unassigned	Unassigned		Singleton
mhm2_batch_00013_Contig441261516__0_partial	Unassigned	Unassigned	Unassigned	698_0	Clustered	3	VC_698_0	3	0.6128	0.994708	0.6096	1	1	1	1
mhm2_batch_00013_Contig443851100__full	Unassigned	Unassigned	Unassigned	320_0	Clustered	59	VC_320_0	59	0.7794	1	0.7794	1	1	1	0.9942
mhm2_batch_00013_Contig444466743__full	Unassigned	Unassigned	Unassigned	1084_0	Clustered	4	VC_1084_0	4	0.807	0.944194	0.762	1	1	1	1
mhm2_batch_00013_Contig446800969__full	Unassigned	Unassigned	Unassigned	1074_0	Clustered	3	VC_1074_0	3	0.8254	0.729854	0.6024	1	1	1	1
mhm2_batch_00013_Contig453074797__full	Unassigned	Unassigned	Unassigned	1054_0	Clustered	4	VC_1054_0	4	0.9195	0.882618	0.8116	1	1	1	1
mhm2_batch_00013_Contig454877928__full	Unassigned	Unassigned	Unassigned	1066_0	Clustered	2	VC_1066_0	2	0.7366	0.729854	0.5376	1	1	1	1
mhm2_Contig1103806688	Unassigned	Unassigned	Unassigned		Outlier
mhm2_batch_00013_Contig459419630__full	Unassigned	Unassigned	Unassigned	364_0	Clustered	7	VC_364_0	7	0.6506	0.944035	0.6142	1	1	1	1
mhm2_Contig1104025485	Unassigned	Unassigned	Unassigned		Singleton
mhm2_batch_00013_Contig462892979__full	Unassigned	Unassigned	Unassigned	1120_0	Clustered	2	VC_1120_0	2	0.6933	0.879217	0.6095	1	1	1	1
mhm2_Contig1105462451	Unassigned	Unassigned	Unassigned		Singleton
mhm2_batch_00013_Contig464764262__full	Unassigned	Unassigned	Unassigned	666_0	Clustered	9	VC_666_0	9	0.5568	1	0.5568	1	1	1	1
mhm2_batch_00013_Contig466382493__full	Unassigned	Unassigned	Unassigned	320_0	Clustered	59	VC_320_0	59	0.7794	1	0.7794	1	1	1	0.9942
mhm2_Contig1106226586	Unassigned	Unassigned	Unassigned		Outlier
mhm2_batch_00013_Contig466835093__full	Unassigned	Unassigned	Unassigned	1147_0	Clustered	2	VC_1147_0	2	1	1	1	1	1	1	1
mhm2_batch_00013_Contig467259376__full	Unassigned	Unassigned	Unassigned	1057_0	Clustered	2	VC_1057_0	2	1	1	1	1	1	1	1
mhm2_batch_00014_Contig470042066__0_partial_1	Unassigned	Unassigned	Unassigned	289_0	Clustered	16	VC_289_0	16	0.6833	1	0.6833	1	1	1	1
mhm2_batch_00014_Contig473650112__full	Unassigned	Unassigned	Unassigned	713_0	Clustered	4	VC_713_0	4	1	1	1	1	1	1	1
mhm2_Contig1108283039	Unassigned	Unassigned	Unassigned		Overlap (VC_193/VC_531)
mhm2_batch_00014_Contig476657456__full	Unassigned	Unassigned	Unassigned	581_0	Clustered	5	VC_581_0	5	0.2796	0.998804	0.2793	1	1	1	1
mhm2_Contig1109049421	Unassigned	Unassigned	Unassigned		Outlier
mhm2_batch_00014_Contig476795443__full	Unassigned	Unassigned	Unassigned	572_0	Clustered	4	VC_572_0	4	0.5541	0.814453	0.4513	1	1	1	1
mhm2_batch_00014_Contig479672191__full	Unassigned	Unassigned	Unassigned	1122_0	Clustered	3	VC_1122_0	3	0.1397	0.996405	0.1392	1	1	1	1
mhm2_batch_00014_Contig479735853__full_1	Unassigned	Unassigned	Unassigned	404_0	Clustered	7	VC_404_0	7	0.7554	0.998742	0.7544	1	1	1	1
mhm2_batch_00014_Contig481940963__full	Unassigned	Unassigned	Unassigned	641_0	Clustered	2	VC_641_0	2	1	1	1	1	1	1	1
mhm2_batch_00014_Contig482750141__full	Unassigned	Unassigned	Unassigned	1148_0	Clustered	2	VC_1148_0	2	1	1	1	1	1	1	1
mhm2_Contig1113578633	Unassigned	Unassigned	Unassigned		Outlier
mhm2_batch_00014_Contig483943292__full	Unassigned	Unassigned	Unassigned	784_0	Clustered	3	VC_784_0	3	0.822	0.925543	0.7608	1	1	1	1
mhm2_Contig1113808596	Unassigned	Unassigned	Unassigned		Outlier
mhm2_batch_00014_Contig489568058__full	Unassigned	Unassigned	Unassigned	1140_0	Clustered	2	VC_1140_0	2	1	1	1	1	1	1	1
mhm2_Contig1114636605	Unassigned	Unassigned	Unassigned		Singleton
mhm2_batch_00014_Contig495646788__full_1	Unassigned	Unassigned	Unassigned	942_0	Clustered	12	VC_942_0	12	0.8938	1	0.8938	1	1	1	1
mhm2_Contig1114705511	Unassigned	Unassigned	Unassigned		Singleton
mhm2_batch_00014_Contig499526514__full	Unassigned	Unassigned	Unassigned	730_0	Clustered	3	VC_730_0	3	0.3366	0.592831	0.1995	1	1	1	1
mhm2_Contig1114843648	Unassigned	Unassigned	Unassigned		Singleton
mhm2_batch_00014_Contig499593459__full	Unassigned	Unassigned	Unassigned	378_0	Clustered	22	VC_378_0	22	0.6957	1	0.6957	1	1	1	1
mhm2_Contig1115149094	Unassigned	Unassigned	Unassigned		Singleton
mhm2_batch_00015_Contig506337963__full	Unassigned	Unassigned	Unassigned	676_0	Clustered	3	VC_676_0	3	0.2458	0.893404	0.2196	1	1	1	1
mhm2_Contig1115469296	Unassigned	Unassigned	Unassigned		Outlier
mhm2_batch_00015_Contig508626944__full_1	Unassigned	Unassigned	Unassigned	320_0	Clustered	59	VC_320_0	59	0.7794	1	0.7794	1	1	1	0.9942
mhm2_Contig1115947593	Unassigned	Unassigned	Unassigned		Singleton
mhm2_batch_00015_Contig509364490__full	Unassigned	Unassigned	Unassigned	922_0	Clustered	8	VC_922_0	8	0.7416	0.999997	0.7416	1	1	1	1
mhm2_batch_00015_Contig512509678__full	Unassigned	Unassigned	Unassigned	320_0	Clustered	59	VC_320_0	59	0.7794	1	0.7794	1	1	1	0.9942
mhm2_Contig1116571154	Unassigned	Unassigned	Unassigned		Outlier
mhm2_batch_00015_Contig513189557__full	Unassigned	Unassigned	Unassigned	389_0	Clustered	2	VC_389_0	2	1	1	1	1	1	1	1
mhm2_batch_00015_Contig513538832__full	Unassigned	Unassigned	Unassigned	400_0	Clustered	2	VC_400_0	2	0.0967	0.729854	0.0706	1	1	1	1
mhm2_Contig1118714285	Unassigned	Unassigned	Unassigned		Outlier
mhm2_batch_00015_Contig514852952__full	Unassigned	Unassigned	Unassigned	1040_0	Clustered	2	VC_1040_0	2	0.7449	0.5	0.3724	1	1	1	1
mhm2_Contig1119616125	Unassigned	Unassigned	Unassigned		Outlier
mhm2_batch_00015_Contig518669341__full	Unassigned	Unassigned	Unassigned	648_0	Clustered	7	VC_648_0	7	0.464	0.997387	0.4628	1	1	1	1
mhm2_Contig1119882349	Unassigned	Unassigned	Unassigned		Singleton
mhm2_batch_00015_Contig520811750__0_partial	Unassigned	Unassigned	Unassigned	1082_0	Clustered	3	VC_1082_0	3	0.4838	0.971997	0.4702	1	1	1	1
mhm2_batch_00015_Contig522284668__full	Unassigned	Unassigned	Unassigned	1149_0	Clustered	3	VC_1149_0	3	1	1	1	1	1	1	1
mhm2_batch_00015_Contig524365441__full	Unassigned	Unassigned	Unassigned	347_0	Clustered	8	VC_347_0	8	0.5444	0.999967	0.5444	1	1	1	1
mhm2_batch_00015_Contig526145862__full	Unassigned	Unassigned	Unassigned	585_0	Clustered	3	VC_585_0	3	0.4897	0.974309	0.4771	1	1	1	1
mhm2_Contig1121821715	Unassigned	Unassigned	Unassigned		Outlier
mhm2_batch_00015_Contig527509781__full	Unassigned	Unassigned	Unassigned	1137_0	Clustered	2	VC_1137_0	2	0.4506	0.5	0.2253	1	1	1	1
mhm2_batch_00015_Contig528054328__full	Unassigned	Unassigned	Unassigned	284_0	Clustered	34	VC_284_0	34	0.5429	1	0.5429	1	1	1	1
mhm2_Contig1123612689	Unassigned	Unassigned	Unassigned		Singleton
mhm2_batch_00016_Contig534743539__full_1	Unassigned	Unassigned	Unassigned	989_0	Clustered	2	VC_989_0	2	0.1993	0.5	0.0996	1	1	1	1
mhm2_batch_00016_Contig535949766__full	Unassigned	Unassigned	Unassigned	320_0	Clustered	59	VC_320_0	59	0.7794	1	0.7794	1	1	1	0.9942
mhm2_batch_00016_Contig537156068__full	Unassigned	Unassigned	Unassigned	981_0	Clustered	4	VC_981_0	4	0.8704	0.981556	0.8544	1	1	1	1
mhm2_Contig1124993020	Unassigned	Unassigned	Unassigned		Outlier
mhm2_batch_00016_Contig538296702__full	Unassigned	Unassigned	Unassigned	1118_0	Clustered	2	VC_1118_0	2	1	1	1	1	1	1	1
mhm2_batch_00016_Contig540203391__full	Unassigned	Unassigned	Unassigned	1014_0	Clustered	2	VC_1014_0	2	0.8797	0.5	0.4399	1	1	1	1
mhm2_batch_00016_Contig540307629__full	Unassigned	Unassigned	Unassigned	1138_0	Clustered	4	VC_1138_0	4	1	1	1	1	1	1	1
mhm2_Contig112799363	Unassigned	Unassigned	Unassigned		Outlier
mhm2_batch_00016_Contig541868158__full	Unassigned	Unassigned	Unassigned	1105_0	Clustered	2	VC_1105_0	2	1	1	1	1	1	1	1
mhm2_Contig112799655	Unassigned	Unassigned	Unassigned		Singleton
mhm2_batch_00016_Contig545671222__full	Unassigned	Unassigned	Unassigned	941_0	Clustered	9	VC_941_0	9	0.8406	0.99991	0.8405	1	1	1	1
mhm2_Contig1128101215	Unassigned	Unassigned	Unassigned		Outlier
mhm2_batch_00016_Contig547624827__full	Unassigned	Unassigned	Unassigned	664_0	Clustered	2	VC_664_0	2	1	1	1	1	1	1	1
mhm2_Contig1128446074	Unassigned	Unassigned	Unassigned		Outlier
mhm2_batch_00016_Contig548757330__full	Unassigned	Unassigned	Unassigned	305_0	Clustered	2	VC_305_0	2	0.4813	0.729854	0.3513	1	1	1	1
mhm2_Contig1129759014	Unassigned	Unassigned	Unassigned		Outlier
mhm2_batch_00016_Contig549895980__0_partial	Unassigned	Unassigned	Unassigned	284_0	Clustered	34	VC_284_0	34	0.5429	1	0.5429	1	1	1	1
mhm2_batch_00016_Contig551373328__full	Unassigned	Unassigned	Unassigned	345_0	Clustered	3	VC_345_0	3	0.2646	0.946745	0.2506	1	1	1	1
mhm2_Contig1130933319|provirus_77326_102849	Unassigned	Unassigned	Unassigned		Outlier
mhm2_batch_00016_Contig551529178__full	Unassigned	Unassigned	Unassigned	320_0	Clustered	59	VC_320_0	59	0.7794	1	0.7794	1	1	1	0.9942
mhm2_batch_00016_Contig557139158__full	Unassigned	Unassigned	Unassigned	951_0	Clustered	3	VC_951_0	3	0.6011	0.988673	0.5943	1	1	1	1
mhm2_batch_00016_Contig558121756__full	Unassigned	Unassigned	Unassigned	1151_0	Clustered	2	VC_1151_0	2	1	1	1	1	1	1	1
mhm2_batch_00017_Contig561709507__0_partial_1	Unassigned	Unassigned	Unassigned	378_0	Clustered	22	VC_378_0	22	0.6957	1	0.6957	1	1	1	1
mhm2_batch_00017_Contig561901235__full_1	Unassigned	Unassigned	Unassigned	736_0	Clustered	8	VC_736_0	8	0.5979	0.999996	0.5979	1	1	1	1
mhm2_batch_00017_Contig562706758__full	Unassigned	Unassigned	Unassigned	777_0	Clustered	4	VC_777_0	4	1	1	1	1	1	1	1
mhm2_batch_00017_Contig564728405__full	Unassigned	Unassigned	Unassigned	726_0	Clustered	3	VC_726_0	3	0.1374	0.721573	0.0991	1	1	1	1
mhm2_Contig1133629690	Unassigned	Unassigned	Unassigned		Outlier
mhm2_batch_00017_Contig566051917__full	Unassigned	Unassigned	Unassigned	151_0	Clustered	7	VC_151_0	7	0.4743	1	0.4743	1	1	1	1
mhm2_batch_00017_Contig573913546__full	Unassigned	Unassigned	Unassigned	391_0	Clustered	2	VC_391_0	2	0.6808	0.5	0.3404	1	1	1	1
mhm2_Contig1135700995	Unassigned	Unassigned	Unassigned		Outlier
mhm2_batch_00017_Contig576934518__full	Unassigned	Unassigned	Unassigned	822_0	Clustered	2	VC_822_0	2	1	1	1	1	1	1	1
mhm2_Contig1135700996	Unassigned	Unassigned	Unassigned		Outlier
mhm2_batch_00017_Contig577675819__full	Unassigned	Unassigned	Unassigned	802_0	Clustered	2	VC_802_0	2	0.4892	0.5	0.2446	1	1	1	1
mhm2_Contig1135700997	Unassigned	Unassigned	Unassigned		Outlier
mhm2_batch_00017_Contig577879633__full	Unassigned	Unassigned	Unassigned	1152_0	Clustered	2	VC_1152_0	2	1	1	1	1	1	1	1
mhm2_Contig1135915979|provirus_3_15388	Unassigned	Unassigned	Unassigned		Singleton
mhm2_batch_00017_Contig580223223__full	Unassigned	Unassigned	Unassigned	1051_0	Clustered	2	VC_1051_0	2	1	1	1	1	1	1	1
mhm2_Contig1136996669	Unassigned	Unassigned	Unassigned		Singleton
mhm2_batch_00017_Contig581976079__full	Unassigned	Unassigned	Unassigned	538_0	Clustered	6	VC_538_0	6	0.2301	0.708939	0.1631	1	1	1	1
mhm2_batch_00017_Contig585986924__full	Unassigned	Unassigned	Unassigned	911_0	Clustered	4	VC_911_0	4	0.6156	0.616452	0.3795	1	1	1	1
mhm2_Contig1137774736	Unassigned	Unassigned	Unassigned		Outlier
mhm2_batch_00017_Contig586337052__full	Unassigned	Unassigned	Unassigned	805_0	Clustered	11	VC_805_0	11	0.8824	1	0.8824	1	1	1	1
mhm2_batch_00018_Contig592446594__full	Unassigned	Unassigned	Unassigned	1154_0	Clustered	2	VC_1154_0	2	0.7864	0.5	0.3932	1	1	1	1
mhm2_Contig1138189427	Unassigned	Unassigned	Unassigned		Singleton
mhm2_batch_00018_Contig594120140__full	Unassigned	Unassigned	Unassigned	364_0	Clustered	7	VC_364_0	7	0.6506	0.944035	0.6142	1	1	1	1
mhm2_Contig1138189429	Unassigned	Unassigned	Unassigned		Singleton
mhm2_batch_00018_Contig601179831__full	Unassigned	Unassigned	Unassigned	677_0	Clustered	4	VC_677_0	4	0.2214	0.593345	0.1313	1	1	1	1
mhm2_batch_00018_Contig606694659__full	Unassigned	Unassigned	Unassigned	1089_0	Clustered	2	VC_1089_0	2	0.3178	0.5	0.1589	1	1	1	1
mhm2_Contig1138677735	Unassigned	Unassigned	Unassigned		Singleton
mhm2_batch_00018_Contig609460103__full	Unassigned	Unassigned	Unassigned	819_0	Clustered	2	VC_819_0	2	1	1	1	1	1	1	1
mhm2_Contig1138811679	Unassigned	Unassigned	Unassigned		Singleton
mhm2_batch_00018_Contig610596746__full	Unassigned	Unassigned	Unassigned	434_0	Clustered	5	VC_434_0	5	0.5251	0.999978	0.5251	1	1	1	1
mhm2_batch_00018_Contig615144007__full_1	Unassigned	Unassigned	Unassigned	905_0	Clustered	3	VC_905_0	3	0.6672	0.925543	0.6175	1	1	1	1
mhm2_Contig1140331892	Unassigned	Unassigned	Unassigned		Singleton
mhm2_batch_00018_Contig616440657__full	Unassigned	Unassigned	Unassigned	956_0	Clustered/Singleton	1	VC_956_0	1	0	1	0	1	1	1	1
mhm2_Contig1140538879	Unassigned	Unassigned	Unassigned		Singleton
mhm2_batch_00019_Contig617248195__full	Unassigned	Unassigned	Unassigned	619_0	Clustered	4	VC_619_0	4	0.7022	0.939655	0.6598	1	1	1	1
mhm2_Contig1140607778	Unassigned	Unassigned	Unassigned		Overlap (VC_447/VC_523)
mhm2_batch_00019_Contig617451346__full	Unassigned	Unassigned	Unassigned	1120_0	Clustered	2	VC_1120_0	2	0.6933	0.879217	0.6095	1	1	1	1
mhm2_Contig1140676763	Unassigned	Unassigned	Unassigned		Singleton
mhm2_batch_00019_Contig619072402__full	Unassigned	Unassigned	Unassigned	911_0	Clustered	4	VC_911_0	4	0.6156	0.616452	0.3795	1	1	1	1
mhm2_Contig1141165770	Unassigned	Unassigned	Unassigned		Outlier
mhm2_batch_00019_Contig619130670__full	Unassigned	Unassigned	Unassigned	1155_0	Clustered	2	VC_1155_0	2	0.6084	0.5	0.3042	1	1	1	1
mhm2_Contig114116614	Unassigned	Unassigned	Unassigned		Singleton
mhm2_batch_00019_Contig620476917__full	Unassigned	Unassigned	Unassigned	931_0	Clustered	3	VC_931_0	3	0.7548	0.616452	0.4653	1	1	1	1
mhm2_Contig1141921183	Unassigned	Unassigned	Unassigned		Singleton
mhm2_batch_00019_Contig621619541__full	Unassigned	Unassigned	Unassigned	671_0	Clustered	3	VC_671_0	3	0.9022	0.814453	0.7348	1	1	1	1
mhm2_Contig1142133355	Unassigned	Unassigned	Unassigned		Overlap (VC_956/VC_1135)
mhm2_batch_00019_Contig623234190__full	Unassigned	Unassigned	Unassigned	1153_0	Clustered	2	VC_1153_0	2	0.3705	0.89435	0.3314	1	1	1	1
mhm2_batch_00019_Contig623570801__full	Unassigned	Unassigned	Unassigned	909_0	Clustered	2	VC_909_0	2	0.2328	0.94318	0.2195	1	1	1	1
mhm2_Contig1143796437	Unassigned	Unassigned	Unassigned		Singleton
mhm2_batch_00019_Contig629423475__full	Unassigned	Unassigned	Unassigned	1054_0	Clustered	4	VC_1054_0	4	0.9195	0.882618	0.8116	1	1	1	1
mhm2_batch_00019_Contig630609447__full	Unassigned	Unassigned	Unassigned	782_0	Clustered	2	VC_782_0	2	0.4979	0.918133	0.4571	1	1	1	1
mhm2_Contig1144272625	Unassigned	Unassigned	Unassigned		Overlap (VC_957/VC_958)
mhm2_batch_00019_Contig631171585__full	Unassigned	Unassigned	Unassigned	766_0	Clustered	2	VC_766_0	2	0.1915	0.720908	0.138	1	1	1	1
mhm2_Contig1145862822|provirus_1_50093	Unassigned	Unassigned	Unassigned		Outlier
mhm2_batch_00019_Contig634070148__full	Unassigned	Unassigned	Unassigned	289_0	Clustered	16	VC_289_0	16	0.6833	1	0.6833	1	1	1	1
mhm2_Contig114587221	Unassigned	Unassigned	Unassigned		Singleton
mhm2_batch_00019_Contig636421509__full	Unassigned	Unassigned	Unassigned	1156_0	Clustered	2	VC_1156_0	2	1	1	1	1	1	1	1
mhm2_batch_00019_Contig637295404__0_partial	Unassigned	Unassigned	Unassigned	284_0	Clustered	34	VC_284_0	34	0.5429	1	0.5429	1	1	1	1
mhm2_batch_00019_Contig637769871__full	Unassigned	Unassigned	Unassigned	284_0	Clustered	34	VC_284_0	34	0.5429	1	0.5429	1	1	1	1
mhm2_batch_00019_Contig641268483__full	Unassigned	Unassigned	Unassigned	786_0	Clustered	7	VC_786_0	7	0.8758	1	0.8758	1	1	1	1
mhm2_batch_00019_Contig641546780__full	Unassigned	Unassigned	Unassigned	339_0	Clustered	3	VC_339_0	3	0.2502	0.986556	0.2468	1	1	1	1
mhm2_batch_00019_Contig642008355__full	Unassigned	Unassigned	Unassigned	752_0	Clustered	6	VC_752_0	6	0.7624	0.999959	0.7623	1	1	1	1
mhm2_Contig1151465926	Unassigned	Unassigned	Unassigned		Singleton
mhm2_batch_00019_Contig642958921__full	Unassigned	Unassigned	Unassigned	759_0	Clustered	3	VC_759_0	3	0.4045	0.826221	0.3342	1	1	1	1
mhm2_Contig1152575081	Unassigned	Unassigned	Unassigned		Outlier
mhm2_batch_00020_Contig645577514__full	Unassigned	Unassigned	Unassigned	1150_0	Clustered	2	VC_1150_0	2	0.8052	0.5	0.4026	1	1	1	1
mhm2_Contig1154025538	Unassigned	Unassigned	Unassigned		Outlier
mhm2_batch_00020_Contig647463162__full	Unassigned	Unassigned	Unassigned	289_0	Clustered	16	VC_289_0	16	0.6833	1	0.6833	1	1	1	1
mhm2_Contig1154856421	Unassigned	Unassigned	Unassigned		Singleton
mhm2_batch_00020_Contig649687173__0_partial	Unassigned	Unassigned	Unassigned	395_0	Clustered	5	VC_395_0	5	0.7134	0.999996	0.7134	1	1	1	1
mhm2_Contig1155063472	Unassigned	Unassigned	Unassigned		Singleton
mhm2_batch_00020_Contig650093724__full	Unassigned	Unassigned	Unassigned	632_0	Clustered	3	VC_632_0	3	0.4275	0.613585	0.2623	1	1	1	1
mhm2_Contig1156036397	Unassigned	Unassigned	Unassigned		Outlier
mhm2_batch_00020_Contig651101562__full	Unassigned	Unassigned	Unassigned	596_0	Clustered	3	VC_596_0	3	1	1	1	1	1	1	1
mhm2_batch_00020_Contig653849249__full	Unassigned	Unassigned	Unassigned	320_0	Clustered	59	VC_320_0	59	0.7794	1	0.7794	1	1	1	0.9942
mhm2_batch_00020_Contig656091676__full	Unassigned	Unassigned	Unassigned	669_0	Clustered	2	VC_669_0	2	0.4944	0.86175	0.426	1	1	1	1
mhm2_batch_00020_Contig658645942__full	Unassigned	Unassigned	Unassigned	1158_0	Clustered	2	VC_1158_0	2	0.8066	0.5	0.4033	1	1	1	1
mhm2_Contig1157898872	Unassigned	Unassigned	Unassigned		Singleton
mhm2_batch_00020_Contig660736767__full	Unassigned	Unassigned	Unassigned	320_0	Clustered	59	VC_320_0	59	0.7794	1	0.7794	1	1	1	0.9942
mhm2_Contig1157967691	Unassigned	Unassigned	Unassigned		Outlier
mhm2_batch_00020_Contig662285595__full	Unassigned	Unassigned	Unassigned	412_0	Clustered	2	VC_412_0	2	1	1	1	1	1	1	1
mhm2_batch_00020_Contig663926776__full	Unassigned	Unassigned	Unassigned	583_0	Clustered	5	VC_583_0	5	0.8919	0.982819	0.8766	1	1	1	1
mhm2_Contig1159005116	Unassigned	Unassigned	Unassigned		Singleton
mhm2_batch_00020_Contig664914314__full	Unassigned	Unassigned	Unassigned	959_0	Clustered	2	VC_959_0	2	0.7571	0.5	0.3786	1	1	1	1
mhm2_batch_00020_Contig667210505__full	Unassigned	Unassigned	Unassigned	745_0	Clustered	3	VC_745_0	3	1	1	1	1	1	1	1
mhm2_batch_00020_Contig667273471__full	Unassigned	Unassigned	Unassigned	808_0	Clustered	3	VC_808_0	3	1	1	1	1	1	1	1
mhm2_batch_00020_Contig668959218__full	Unassigned	Unassigned	Unassigned	1129_0	Clustered	2	VC_1129_0	2	1	1	1	1	1	1	1
mhm2_Contig1159627914	Unassigned	Unassigned	Unassigned		Outlier
mhm2_batch_00021_Contig673272927__full	Unassigned	Unassigned	Unassigned	805_0	Clustered	11	VC_805_0	11	0.8824	1	0.8824	1	1	1	1
mhm2_batch_00021_Contig675294124__0_partial	Unassigned	Unassigned	Unassigned	336_0	Clustered	3	VC_336_0	3	0.0971	0.998472	0.097	1	1	1	1
mhm2_Contig1159835719	Unassigned	Unassigned	Unassigned		Singleton
mhm2_batch_00021_Contig676643207__full	Unassigned	Unassigned	Unassigned	964_0	Clustered	3	VC_964_0	3	0.3639	0.984775	0.3584	1	1	1	1
mhm2_Contig1160043180	Unassigned	Unassigned	Unassigned		Outlier
mhm2_batch_00021_Contig677057812__full	Unassigned	Unassigned	Unassigned	1008_0	Clustered	2	VC_1008_0	2	1	1	1	1	1	1	1
mhm2_Contig1161289105	Unassigned	Unassigned	Unassigned		Outlier
mhm2_batch_00021_Contig682175539__full	Unassigned	Unassigned	Unassigned	1141_0	Clustered	2	VC_1141_0	2	1	1	1	1	1	1	1
mhm2_Contig1163365523	Unassigned	Unassigned	Unassigned		Singleton
mhm2_batch_00021_Contig683589428__full	Unassigned	Unassigned	Unassigned	1145_0	Clustered	2	VC_1145_0	2	1	1	1	1	1	1	1
mhm2_Contig1163919077	Unassigned	Unassigned	Unassigned		Singleton
mhm2_batch_00021_Contig687255151__full	Unassigned	Unassigned	Unassigned	590_0	Clustered	5	VC_590_0	5	0.7723	0.537155	0.4148	1	1	1	1
mhm2_batch_00021_Contig687841502__full	Unassigned	Unassigned	Unassigned	1159_0	Clustered	2	VC_1159_0	2	1	1	1	1	1	1	1
mhm2_Contig1164684513	Unassigned	Unassigned	Unassigned		Singleton
mhm2_batch_00021_Contig689054405__full	Unassigned	Unassigned	Unassigned	825_0	Clustered	2	VC_825_0	2	1	1	1	1	1	1	1
mhm2_Contig116475399	Unassigned	Unassigned	Unassigned		Outlier
mhm2_batch_00021_Contig689122071__full	Unassigned	Unassigned	Unassigned	601_0	Clustered	3	VC_601_0	3	1	1	1	1	1	1	1
mhm2_batch_00021_Contig692843572__full	Unassigned	Unassigned	Unassigned	293_0	Clustered	2	VC_293_0	2	0.584	0.814453	0.4757	1	1	1	1
mhm2_Contig1166480647|provirus_5592_13681	Unassigned	Unassigned	Unassigned		Outlier
mhm2_batch_00021_Contig693398804__full	Unassigned	Unassigned	Unassigned	320_0	Clustered	59	VC_320_0	59	0.7794	1	0.7794	1	1	1	0.9942
mhm2_Contig1166688335	Unassigned	Unassigned	Unassigned		Singleton
mhm2_batch_00021_Contig695812952__full	Unassigned	Unassigned	Unassigned	1149_0	Clustered	3	VC_1149_0	3	1	1	1	1	1	1	1
mhm2_batch_00021_Contig698303591__full	Unassigned	Unassigned	Unassigned	547_0	Clustered	2	VC_547_0	2	0.7152	0.5	0.3576	1	1	1	1
mhm2_Contig1167449227	Unassigned	Unassigned	Unassigned		Outlier
mhm2_batch_00021_Contig698434194__0_partial	Unassigned	Unassigned	Unassigned	959_0	Clustered	2	VC_959_0	2	0.7571	0.5	0.3786	1	1	1	1
mhm2_Contig1167587901	Unassigned	Unassigned	Unassigned		Singleton
mhm2_batch_00021_Contig699648722__full_1	Unassigned	Unassigned	Unassigned	187_0	Clustered	3	VC_187_0	3	0.6546	0.985907	0.6453	1	1	1	1
mhm2_Contig1167587909	Unassigned	Unassigned	Unassigned		Outlier
mhm2_batch_00022_Contig701623809__full	Unassigned	Unassigned	Unassigned	332_0	Clustered	35	VC_332_0	35	0.8566	1	0.8566	1	1	1	1
mhm2_Contig1167587912	Unassigned	Unassigned	Unassigned		Outlier
mhm2_batch_00022_Contig703101895__full	Unassigned	Unassigned	Unassigned	1160_0	Clustered	2	VC_1160_0	2	1	1	1	1	1	1	1
mhm2_Contig1169313544	Unassigned	Unassigned	Unassigned		Outlier
mhm2_batch_00022_Contig705791075__full	Unassigned	Unassigned	Unassigned	770_0	Clustered	6	VC_770_0	6	0.9627	0.995424	0.9582	1	1	1	1
mhm2_batch_00022_Contig707951145__full	Unassigned	Unassigned	Unassigned	1139_0	Clustered	3	VC_1139_0	3	0.1751	0.722566	0.1265	1	1	1	1
mhm2_batch_00022_Contig710652906__full	Unassigned	Unassigned	Unassigned	706_0	Clustered/Singleton	1	VC_706_0	1	0	1	0	1	1	1	1
mhm2_Contig1169941576	Unassigned	Unassigned	Unassigned		Outlier
mhm2_batch_00022_Contig710788023__full	Unassigned	Unassigned	Unassigned	347_0	Clustered	8	VC_347_0	8	0.5444	0.999967	0.5444	1	1	1	1
mhm2_Contig1169941577	Unassigned	Unassigned	Unassigned		Singleton
mhm2_batch_00022_Contig711800707__full_1	Unassigned	Unassigned	Unassigned	972_0	Clustered	3	VC_972_0	3	0.4615	0.75944	0.3505	1	1	1	1
mhm2_batch_00022_Contig712678471__full	Unassigned	Unassigned	Unassigned	1135_0	Clustered	2	VC_1135_0	2	1	1	1	1	1	1	1
mhm2_Contig1170702928|provirus_24996_33717	Unassigned	Unassigned	Unassigned		Singleton
mhm2_batch_00022_Contig714569732__0_partial	Unassigned	Unassigned	Unassigned	1091_0	Clustered	4	VC_1091_0	4	0.3032	0.986611	0.2991	1	1	1	1
mhm2_batch_00022_Contig715858641__full_1	Unassigned	Unassigned	Unassigned	72_0	Clustered	6	VC_72_0	6	0.3551	1	0.3551	1	1	1	1
mhm2_Contig1171187975	Unassigned	Unassigned	Unassigned		Singleton
mhm2_batch_00022_Contig719364776__full	Unassigned	Unassigned	Unassigned	811_0	Clustered	2	VC_811_0	2	1	1	1	1	1	1	1
mhm2_Contig1171356432	Unassigned	Unassigned	Unassigned		Singleton
mhm2_batch_00022_Contig721807969__full	Unassigned	Unassigned	Unassigned	1158_0	Clustered	2	VC_1158_0	2	0.8066	0.5	0.4033	1	1	1	1
mhm2_batch_00022_Contig724028030__full	Unassigned	Unassigned	Unassigned	1160_0	Clustered	2	VC_1160_0	2	1	1	1	1	1	1	1
mhm2_batch_00023_Contig727540344__full_1	Unassigned	Unassigned	Unassigned	1032_0	Clustered	2	VC_1032_0	2	0.6435	0.729854	0.4697	1	1	1	1
mhm2_Contig1172642381	Unassigned	Unassigned	Unassigned		Outlier
mhm2_batch_00023_Contig732002488__full	Unassigned	Unassigned	Unassigned	1148_0	Clustered	2	VC_1148_0	2	1	1	1	1	1	1	1
mhm2_batch_00023_Contig734166253__full	Unassigned	Unassigned	Unassigned	1161_0	Clustered	2	VC_1161_0	2	1	1	1	1	1	1	1
mhm2_batch_00023_Contig736532948__0_partial	Unassigned	Unassigned	Unassigned	1112_0	Clustered	3	VC_1112_0	3	0.7304	0.729854	0.5331	1	1	1	1
mhm2_Contig1176381618	Unassigned	Unassigned	Unassigned		Outlier
mhm2_batch_00023_Contig736675156__full	Unassigned	Unassigned	Unassigned	320_0	Clustered	59	VC_320_0	59	0.7794	1	0.7794	1	1	1	0.9942
mhm2_Contig1176588844	Unassigned	Unassigned	Unassigned		Singleton
mhm2_batch_00023_Contig736930560__full	Unassigned	Unassigned	Unassigned	909_0	Clustered	2	VC_909_0	2	0.2328	0.94318	0.2195	1	1	1	1
mhm2_batch_00023_Contig739376683__full	Unassigned	Unassigned	Unassigned	672_0	Clustered	6	VC_672_0	6	0.7903	0.999962	0.7902	1	1	1	1
mhm2_batch_00023_Contig740050834__full	Unassigned	Unassigned	Unassigned	1162_0	Clustered	2	VC_1162_0	2	1	1	1	1	1	1	1
mhm2_Contig1179428128	Unassigned	Unassigned	Unassigned		Singleton
mhm2_batch_00023_Contig742619718__full	Unassigned	Unassigned	Unassigned	666_0	Clustered	9	VC_666_0	9	0.5568	1	0.5568	1	1	1	1
mhm2_batch_00023_Contig742621815__full	Unassigned	Unassigned	Unassigned	614_0	Clustered	3	VC_614_0	3	0.7305	0.944194	0.6898	1	1	1	1
mhm2_batch_00023_Contig743296825__full	Unassigned	Unassigned	Unassigned	992_0	Clustered	2	VC_992_0	2	0.7857	0.729854	0.5734	1	1	1	1
mhm2_batch_00023_Contig743643027__full	Unassigned	Unassigned	Unassigned	808_0	Clustered	3	VC_808_0	3	1	1	1	1	1	1	1
mhm2_batch_00023_Contig747776392__full	Unassigned	Unassigned	Unassigned	320_0	Clustered	59	VC_320_0	59	0.7794	1	0.7794	1	1	1	0.9942
mhm2_Contig1181254086	Unassigned	Unassigned	Unassigned		Singleton
mhm2_batch_00023_Contig747964511__full	Unassigned	Unassigned	Unassigned	345_0	Clustered	3	VC_345_0	3	0.2646	0.946745	0.2506	1	1	1	1
mhm2_Contig1181715096	Unassigned	Unassigned	Unassigned		Singleton
mhm2_batch_00023_Contig753001829__full	Unassigned	Unassigned	Unassigned	1119_0	Clustered	2	VC_1119_0	2	1	1	1	1	1	1	1
mhm2_Contig1184285030	Unassigned	Unassigned	Unassigned		Singleton
mhm2_batch_00024_Contig762389836__full	Unassigned	Unassigned	Unassigned	368_0	Clustered	2	VC_368_0	2	1	1	1	1	1	1	1
mhm2_batch_00024_Contig763262607__full	Unassigned	Unassigned	Unassigned	1078_0	Clustered	2	VC_1078_0	2	1	1	1	1	1	1	1
mhm2_Contig1185894014	Unassigned	Unassigned	Unassigned		Outlier
mhm2_batch_00024_Contig763601430__full	Unassigned	Unassigned	Unassigned	527_0	Clustered	5	VC_527_0	5	0.8736	0.993976	0.8683	1	1	1	1
mhm2_Contig1186695728	Unassigned	Unassigned	Unassigned		Singleton
mhm2_batch_00024_Contig764960475__full	Unassigned	Unassigned	Unassigned	592_0	Clustered/Singleton	1	VC_592_0	1	0	1	0	1	1	1	1
mhm2_Contig1186773931	Unassigned	Unassigned	Unassigned		Singleton
mhm2_batch_00024_Contig768340730__full	Unassigned	Unassigned	Unassigned	320_0	Clustered	59	VC_320_0	59	0.7794	1	0.7794	1	1	1	0.9942
mhm2_Contig1189130512	Unassigned	Unassigned	Unassigned		Overlap (VC_382/VC_677/VC_686)
mhm2_batch_00024_Contig769294695__full	Unassigned	Unassigned	Unassigned	1163_0	Clustered	2	VC_1163_0	2	1	1	1	1	1	1	1
mhm2_Contig1189972327	Unassigned	Unassigned	Unassigned		Singleton
mhm2_batch_00024_Contig772406092__full	Unassigned	Unassigned	Unassigned	284_0	Clustered	34	VC_284_0	34	0.5429	1	0.5429	1	1	1	1
mhm2_Contig1190655615	Unassigned	Unassigned	Unassigned		Outlier
mhm2_batch_00024_Contig775867407__full	Unassigned	Unassigned	Unassigned	1164_0	Clustered	3	VC_1164_0	3	0.7362	0.961739	0.708	1	1	1	1
mhm2_batch_00024_Contig776029931__full	Unassigned	Unassigned	Unassigned	1165_0	Clustered	2	VC_1165_0	2	1	1	1	1	1	1	1
mhm2_batch_00024_Contig776408062__full	Unassigned	Unassigned	Unassigned	1166_0	Clustered	2	VC_1166_0	2	1	1	1	1	1	1	1
mhm2_Contig1190933314	Unassigned	Unassigned	Unassigned		Singleton
mhm2_batch_00024_Contig779058514__full	Unassigned	Unassigned	Unassigned	322_0	Clustered	6	VC_322_0	6	0.5678	0.593859	0.3372	1	1	1	1
mhm2_Contig1190933315	Unassigned	Unassigned	Unassigned		Singleton
mhm2_batch_00025_Contig782097554__full	Unassigned	Unassigned	Unassigned	1167_0	Clustered	2	VC_1167_0	2	1	1	1	1	1	1	1
mhm2_Contig1191002482	Unassigned	Unassigned	Unassigned		Outlier
mhm2_batch_00025_Contig784607150__full	Unassigned	Unassigned	Unassigned	320_0	Clustered	59	VC_320_0	59	0.7794	1	0.7794	1	1	1	0.9942
mhm2_batch_00025_Contig786574514__full	Unassigned	Unassigned	Unassigned	578_0	Clustered	3	VC_578_0	3	1	1	1	1	1	1	1
mhm2_batch_00025_Contig787452882__full	Unassigned	Unassigned	Unassigned	951_0	Clustered	3	VC_951_0	3	0.6011	0.988673	0.5943	1	1	1	1
mhm2_batch_00025_Contig787452883__full	Unassigned	Unassigned	Unassigned	1116_0	Clustered	3	VC_1116_0	3	0.9239	0.961739	0.8885	1	1	1	1
mhm2_batch_00025_Contig791245986__full	Unassigned	Unassigned	Unassigned	1147_0	Clustered	2	VC_1147_0	2	1	1	1	1	1	1	1
mhm2_Contig1195579131|provirus_12080_20306	Unassigned	Unassigned	Unassigned		Singleton
mhm2_batch_00025_Contig792273947__full	Unassigned	Unassigned	Unassigned	1029_0	Clustered	2	VC_1029_0	2	0.6008	0.76025	0.4567	1	1	1	1
mhm2_batch_00025_Contig792537912__full	Unassigned	Unassigned	Unassigned	1127_0	Clustered	3	VC_1127_0	3	0.4654	0.702058	0.3268	1	1	1	1
mhm2_batch_00025_Contig793847235__full	Unassigned	Unassigned	Unassigned	807_0	Clustered	2	VC_807_0	2	1	1	1	1	1	1	1
mhm2_Contig1198084127	Unassigned	Unassigned	Unassigned		Overlap (VC_156/VC_766)
mhm2_batch_00025_Contig798979743__full	Unassigned	Unassigned	Unassigned	1064_0	Clustered	2	VC_1064_0	2	0.5235	0.904785	0.4737	1	1	1	1
mhm2_batch_00025_Contig799114841__full	Unassigned	Unassigned	Unassigned	638_0	Clustered	2	VC_638_0	2	1	1	1	1	1	1	1
mhm2_Contig1199395236	Unassigned	Unassigned	Unassigned		Outlier
mhm2_batch_00025_Contig799457996__full	Unassigned	Unassigned	Unassigned	1168_0	Clustered	2	VC_1168_0	2	1	1	1	1	1	1	1
mhm2_batch_00025_Contig801421431__full	Unassigned	Unassigned	Unassigned	648_0	Clustered	7	VC_648_0	7	0.464	0.997387	0.4628	1	1	1	1
mhm2_batch_00025_Contig802238296__full	Unassigned	Unassigned	Unassigned	624_0	Clustered	2	VC_624_0	2	0.2974	0.926603	0.2756	1	1	1	1
mhm2_batch_00025_Contig804959224__full	Unassigned	Unassigned	Unassigned	322_0	Clustered	6	VC_322_0	6	0.5678	0.593859	0.3372	1	1	1	1
mhm2_batch_00026_Contig810504343__full	Unassigned	Unassigned	Unassigned	284_0	Clustered	34	VC_284_0	34	0.5429	1	0.5429	1	1	1	1
mhm2_Contig1200968663	Unassigned	Unassigned	Unassigned		Outlier
mhm2_batch_00026_Contig811734918__full	Unassigned	Unassigned	Unassigned	284_0	Clustered	34	VC_284_0	34	0.5429	1	0.5429	1	1	1	1
mhm2_batch_00026_Contig811807817__full	Unassigned	Unassigned	Unassigned	770_0	Clustered	6	VC_770_0	6	0.9627	0.995424	0.9582	1	1	1	1
mhm2_Contig1203072170	Unassigned	Unassigned	Unassigned		Outlier
mhm2_batch_00026_Contig816012668__0_partial	Unassigned	Unassigned	Unassigned	1107_0	Clustered	2	VC_1107_0	2	1	1	1	1	1	1	1
mhm2_batch_00026_Contig818457212__full	Unassigned	Unassigned	Unassigned	742_0	Clustered	2	VC_742_0	2	0.2928	0.814453	0.2385	1	1	1	1
mhm2_Contig1204883348	Unassigned	Unassigned	Unassigned		Singleton
mhm2_batch_00026_Contig822736413__0_partial	Unassigned	Unassigned	Unassigned	991_0	Clustered	4	VC_991_0	4	0.8157	0.925543	0.755	1	1	1	1
mhm2_batch_00026_Contig825866215__full	Unassigned	Unassigned	Unassigned	753_0	Clustered	4	VC_753_0	4	0.5564	0.996336	0.5543	1	1	1	1
mhm2_batch_00026_Contig828473863__full	Unassigned	Unassigned	Unassigned	1131_0	Clustered	3	VC_1131_0	3	0.7502	0.925543	0.6943	1	1	1	1
mhm2_Contig1205228774	Unassigned	Unassigned	Unassigned		Singleton
mhm2_batch_00026_Contig829869743__0_partial	Unassigned	Unassigned	Unassigned	378_0	Clustered	22	VC_378_0	22	0.6957	1	0.6957	1	1	1	1
mhm2_Contig120572978	Unassigned	Unassigned	Unassigned		Outlier
mhm2_batch_00027_Contig831875257__full	Unassigned	Unassigned	Unassigned	699_0	Clustered	4	VC_699_0	4	0.6596	0.998458	0.6586	1	1	1	1
mhm2_batch_00027_Contig832859213__0_partial	Unassigned	Unassigned	Unassigned	972_0	Clustered	3	VC_972_0	3	0.4615	0.75944	0.3505	1	1	1	1
mhm2_batch_00027_Contig843059642__full	Unassigned	Unassigned	Unassigned	770_0	Clustered	6	VC_770_0	6	0.9627	0.995424	0.9582	1	1	1	1
mhm2_Contig1206193782	Unassigned	Unassigned	Unassigned		Singleton
mhm2_batch_00027_Contig843673906__full	Unassigned	Unassigned	Unassigned	920_0	Clustered	3	VC_920_0	3	0.304	0.985413	0.2996	1	1	1	1
mhm2_Contig1206337042	Unassigned	Unassigned	Unassigned		Singleton
mhm2_batch_00027_Contig843776723__full	Unassigned	Unassigned	Unassigned	824_0	Clustered	5	VC_824_0	5	0.7478	0.999969	0.7478	1	1	1	1
mhm2_batch_00027_Contig846936143__full	Unassigned	Unassigned	Unassigned	964_0	Clustered	3	VC_964_0	3	0.3639	0.984775	0.3584	1	1	1	1
mhm2_batch_00027_Contig850678877__full	Unassigned	Unassigned	Unassigned	1027_0	Clustered	2	VC_1027_0	2	1	1	1	1	1	1	1
mhm2_batch_00027_Contig851898861__full	Unassigned	Unassigned	Unassigned	696_0	Clustered	4	VC_696_0	4	0.1571	0.990078	0.1555	1	1	1	1
mhm2_batch_00027_Contig855712442__0_partial_1	Unassigned	Unassigned	Unassigned	284_0	Clustered	34	VC_284_0	34	0.5429	1	0.5429	1	1	1	1
mhm2_Contig1209177610	Unassigned	Unassigned	Unassigned		Outlier
mhm2_batch_00028_Contig860256559__full	Unassigned	Unassigned	Unassigned	340_0	Clustered	4	VC_340_0	4	0.5874	0.999773	0.5873	1	1	1	1
mhm2_Contig1210868602	Unassigned	Unassigned	Unassigned		Outlier
mhm2_batch_00028_Contig861426275__0_partial	Unassigned	Unassigned	Unassigned	1084_0	Clustered	4	VC_1084_0	4	0.807	0.944194	0.762	1	1	1	1
mhm2_Contig1211328398	Unassigned	Unassigned	Unassigned		Overlap (VC_57/VC_728)
mhm2_batch_00028_Contig861901157__full	Unassigned	Unassigned	Unassigned	758_0	Clustered	2	VC_758_0	2	0.8422	0.5	0.4211	1	1	1	1
mhm2_batch_00028_Contig862434186__full	Unassigned	Unassigned	Unassigned	320_0	Clustered	59	VC_320_0	59	0.7794	1	0.7794	1	1	1	0.9942
mhm2_Contig1211883762	Unassigned	Unassigned	Unassigned		Singleton
mhm2_batch_00028_Contig863465874__full	Unassigned	Unassigned	Unassigned	1025_0	Clustered	2	VC_1025_0	2	1	1	1	1	1	1	1
mhm2_batch_00028_Contig867482167__full	Unassigned	Unassigned	Unassigned	696_0	Clustered	4	VC_696_0	4	0.1571	0.990078	0.1555	1	1	1	1
mhm2_Contig1213971065	Unassigned	Unassigned	Unassigned		Singleton
mhm2_batch_00028_Contig868911913__full	Unassigned	Unassigned	Unassigned	551_0	Clustered	2	VC_551_0	2	1	1	1	1	1	1	1
mhm2_batch_00028_Contig869661153__full	Unassigned	Unassigned	Unassigned	1167_0	Clustered	2	VC_1167_0	2	1	1	1	1	1	1	1
mhm2_Contig1216469020	Unassigned	Unassigned	Unassigned		Outlier
mhm2_batch_00028_Contig870008853__full	Unassigned	Unassigned	Unassigned	653_0	Clustered	3	VC_653_0	3	0.4	0	0	1	1	1	1
mhm2_batch_00028_Contig871500268__0_partial	Unassigned	Unassigned	Unassigned	378_0	Clustered	22	VC_378_0	22	0.6957	1	0.6957	1	1	1	1
mhm2_batch_00028_Contig872664746__0_partial	Unassigned	Unassigned	Unassigned	1073_0	Clustered	2	VC_1073_0	2	1	1	1	1	1	1	1
mhm2_Contig1217092135	Unassigned	Unassigned	Unassigned		Singleton
mhm2_batch_00028_Contig872862530__full	Unassigned	Unassigned	Unassigned	614_0	Clustered	3	VC_614_0	3	0.7305	0.944194	0.6898	1	1	1	1
mhm2_Contig122153410	Unassigned	Unassigned	Unassigned		Singleton
mhm2_batch_00028_Contig876704395__full	Unassigned	Unassigned	Unassigned	1169_0	Clustered	2	VC_1169_0	2	1	1	1	1	1	1	1
mhm2_Contig1221536376	Unassigned	Unassigned	Unassigned		Singleton
mhm2_batch_00028_Contig879946586__full	Unassigned	Unassigned	Unassigned	826_0	Clustered	3	VC_826_0	3	1	1	1	1	1	1	1
mhm2_Contig1221581465	Unassigned	Unassigned	Unassigned		Overlap (VC_650/VC_692)
mhm2_batch_00028_Contig880831479__full	Unassigned	Unassigned	Unassigned	1072_0	Clustered	2	VC_1072_0	2	0.8163	0.5	0.4082	1	1	1	1
mhm2_Contig1223135036	Unassigned	Unassigned	Unassigned		Outlier
mhm2_batch_00028_Contig880899451__full	Unassigned	Unassigned	Unassigned	1170_0	Clustered	2	VC_1170_0	2	1	1	1	1	1	1	1
mhm2_Contig1225010124	Unassigned	Unassigned	Unassigned		Outlier
mhm2_batch_00029_Contig883624960__full	Unassigned	Unassigned	Unassigned	396_0	Clustered	3	VC_396_0	3	0.5379	0.996466	0.536	1	1	1	1
mhm2_Contig1225010166	Unassigned	Unassigned	Unassigned		Singleton
mhm2_batch_00029_Contig885471058__full	Unassigned	Unassigned	Unassigned	319_0	Clustered	5	VC_319_0	5	0.7858	0.999936	0.7858	1	1	1	1
mhm2_Contig1225010167	Unassigned	Unassigned	Unassigned		Singleton
mhm2_batch_00029_Contig887855379__full	Unassigned	Unassigned	Unassigned	805_0	Clustered	11	VC_805_0	11	0.8824	1	0.8824	1	1	1	1
mhm2_Contig1225288514	Unassigned	Unassigned	Unassigned		Outlier
mhm2_batch_00029_Contig888945740__full	Unassigned	Unassigned	Unassigned	436_0	Clustered	4	VC_436_0	4	0.4635	0.995727	0.4615	1	1	1	1
mhm2_batch_00029_Contig889009018__full	Unassigned	Unassigned	Unassigned	1090_0	Clustered	2	VC_1090_0	2	0.829	0.729854	0.605	1	1	1	1
mhm2_batch_00029_Contig890446108__full	Unassigned	Unassigned	Unassigned	986_0	Clustered	2	VC_986_0	2	0.1984	0.933941	0.1853	1	1	1	1
mhm2_batch_00029_Contig891538761__full	Unassigned	Unassigned	Unassigned	1164_0	Clustered	3	VC_1164_0	3	0.7362	0.961739	0.708	1	1	1	1
mhm2_Contig1229318210	Unassigned	Unassigned	Unassigned		Singleton
mhm2_batch_00029_Contig891941918__full	Unassigned	Unassigned	Unassigned	1146_0	Clustered	2	VC_1146_0	2	0.3814	0.855578	0.3263	1	1	1	1
mhm2_batch_00029_Contig894173482__full	Unassigned	Unassigned	Unassigned	1159_0	Clustered	2	VC_1159_0	2	1	1	1	1	1	1	1
mhm2_Contig1230082911	Unassigned	Unassigned	Unassigned		Outlier
mhm2_batch_00029_Contig895554505__full	Unassigned	Unassigned	Unassigned	399_0	Clustered	6	VC_399_0	6	0.7879	0.995863	0.7846	1	1	1	1
mhm2_batch_00029_Contig897058134__full	Unassigned	Unassigned	Unassigned	1007_0	Clustered	2	VC_1007_0	2	0.4519	0.729854	0.3298	1	1	1	1
mhm2_batch_00029_Contig898282176__full	Unassigned	Unassigned	Unassigned	1115_0	Clustered	2	VC_1115_0	2	0.7002	0.5	0.3501	1	1	1	1
mhm2_Contig1232167861	Unassigned	Unassigned	Unassigned		Singleton
mhm2_batch_00029_Contig898767778__full	Unassigned	Unassigned	Unassigned	1116_0	Clustered	3	VC_1116_0	3	0.9239	0.961739	0.8885	1	1	1	1
mhm2_Contig1232379088	Unassigned	Unassigned	Unassigned		Overlap (VC_363/VC_987)
mhm2_batch_00029_Contig899919286__full	Unassigned	Unassigned	Unassigned	790_0	Clustered	2	VC_790_0	2	0.5926	0.5	0.2963	1	1	1	1
mhm2_Contig1232584964	Unassigned	Unassigned	Unassigned		Overlap (VC_461/VC_462)
mhm2_batch_00029_Contig900806886__full	Unassigned	Unassigned	Unassigned	784_0	Clustered	3	VC_784_0	3	0.822	0.925543	0.7608	1	1	1	1
mhm2_Contig1232773482|provirus_93_40869	Unassigned	Unassigned	Unassigned		Outlier
mhm2_batch_00029_Contig902931600__full	Unassigned	Unassigned	Unassigned	739_0	Clustered	2	VC_739_0	2	0.0561	0.776709	0.0436	1	1	1	1
mhm2_Contig1232873766	Unassigned	Unassigned	Unassigned		Outlier
mhm2_batch_00029_Contig903199657__full_1	Unassigned	Unassigned	Unassigned	1095_0	Clustered	2	VC_1095_0	2	1	1	1	1	1	1	1
mhm2_batch_00029_Contig904421650__full	Unassigned	Unassigned	Unassigned	911_0	Clustered	4	VC_911_0	4	0.6156	0.616452	0.3795	1	1	1	1
mhm2_Contig12335054	Unassigned	Unassigned	Unassigned		Outlier
mhm2_batch_00029_Contig904763621__full	Unassigned	Unassigned	Unassigned	578_0	Clustered	3	VC_578_0	3	1	1	1	1	1	1	1
mhm2_batch_00029_Contig905921580__full_1	Unassigned	Unassigned	Unassigned	614_0	Clustered	3	VC_614_0	3	0.7305	0.944194	0.6898	1	1	1	1
mhm2_batch_00029_Contig906536295__full_1	Unassigned	Unassigned	Unassigned	284_0	Clustered	34	VC_284_0	34	0.5429	1	0.5429	1	1	1	1
mhm2_batch_00030_Contig907627270__0_partial	Unassigned	Unassigned	Unassigned	320_0	Clustered	59	VC_320_0	59	0.7794	1	0.7794	1	1	1	0.9942
mhm2_batch_00030_Contig907831959__full	Unassigned	Unassigned	Unassigned	817_0	Clustered	2	VC_817_0	2	1	1	1	1	1	1	1
mhm2_batch_00030_Contig909682734__full	Unassigned	Unassigned	Unassigned	1171_0	Clustered	2	VC_1171_0	2	1	1	1	1	1	1	1
mhm2_batch_00030_Contig911721762__full	Unassigned	Unassigned	Unassigned	288_0	Clustered	3	VC_288_0	3	0.7029	0.806762	0.567	1	1	1	1
mhm2_Contig1239952508	Unassigned	Unassigned	Unassigned		Outlier
mhm2_batch_00030_Contig913427853__full	Unassigned	Unassigned	Unassigned	831_0	Clustered	5	VC_831_0	5	1	1	1	1	1	1	1
mhm2_batch_00030_Contig915817336__full	Unassigned	Unassigned	Unassigned	1030_0	Clustered	2	VC_1030_0	2	0.5139	0.5	0.2569	1	1	1	1
mhm2_batch_00030_Contig920731274__full	Unassigned	Unassigned	Unassigned	644_0	Clustered	2	VC_644_0	2	0.9782	0.5	0.4891	1	1	1	1
mhm2_batch_00030_Contig922848579__full	Unassigned	Unassigned	Unassigned	320_0	Clustered	59	VC_320_0	59	0.7794	1	0.7794	1	1	1	0.9942
mhm2_Contig1242594588	Unassigned	Unassigned	Unassigned		Singleton
mhm2_batch_00030_Contig925653742__0_partial	Unassigned	Unassigned	Unassigned	1069_0	Clustered	3	VC_1069_0	3	0.3612	0.997166	0.3602	1	1	1	1
mhm2_Contig1245307794	Unassigned	Unassigned	Unassigned		Outlier
mhm2_batch_00030_Contig926683169__full	Unassigned	Unassigned	Unassigned	1130_0	Clustered	2	VC_1130_0	2	1	1	1	1	1	1	1
mhm2_Contig1245515978	Unassigned	Unassigned	Unassigned		Singleton
mhm2_batch_00030_Contig928590600__full	Unassigned	Unassigned	Unassigned	650_0	Clustered	3	VC_650_0	3	0.633	0.993634	0.629	1	1	1	1
mhm2_batch_00030_Contig928857343__full_1	Unassigned	Unassigned	Unassigned	927_0	Clustered	2	VC_927_0	2	0.4817	0.814453	0.3923	1	1	1	1
mhm2_Contig1246027488	Unassigned	Unassigned	Unassigned		Singleton
mhm2_batch_00030_Contig930158233__full_1	Unassigned	Unassigned	Unassigned	332_0	Clustered	35	VC_332_0	35	0.8566	1	0.8566	1	1	1	1
mhm2_Contig1246629657	Unassigned	Unassigned	Unassigned		Singleton
mhm2_batch_00030_Contig930362376__full	Unassigned	Unassigned	Unassigned	1103_0	Clustered	2	VC_1103_0	2	1	1	1	1	1	1	1
mhm2_Contig1246629658	Unassigned	Unassigned	Unassigned		Singleton
mhm2_batch_00031_Contig931794606__full	Unassigned	Unassigned	Unassigned	740_0	Clustered	2	VC_740_0	2	0.4154	0.939736	0.3903	1	1	1	1
mhm2_batch_00031_Contig931931107__full	Unassigned	Unassigned	Unassigned	1166_0	Clustered	2	VC_1166_0	2	1	1	1	1	1	1	1
mhm2_Contig1247748688	Unassigned	Unassigned	Unassigned		Outlier
mhm2_batch_00031_Contig935211476__full	Unassigned	Unassigned	Unassigned	648_0	Clustered	7	VC_648_0	7	0.464	0.997387	0.4628	1	1	1	1
mhm2_Contig1247796388	Unassigned	Unassigned	Unassigned		Singleton
mhm2_batch_00031_Contig939868564__full_1	Unassigned	Unassigned	Unassigned	1131_0	Clustered	3	VC_1131_0	3	0.7502	0.925543	0.6943	1	1	1	1
mhm2_Contig1249622163	Unassigned	Unassigned	Unassigned		Singleton
mhm2_batch_00031_Contig941838700__full	Unassigned	Unassigned	Unassigned	1109_0	Clustered	2	VC_1109_0	2	1	1	1	1	1	1	1
mhm2_batch_00031_Contig942590473__full	Unassigned	Unassigned	Unassigned	540_0	Clustered	5	VC_540_0	5	0.6702	0.5	0.3351	1	1	1	1
mhm2_Contig1252196187	Unassigned	Unassigned	Unassigned		Outlier
mhm2_batch_00031_Contig947386433__full	Unassigned	Unassigned	Unassigned	938_0	Clustered	2	VC_938_0	2	0.5361	0.5	0.268	1	1	1	1
mhm2_Contig1252404289	Unassigned	Unassigned	Unassigned		Outlier
mhm2_batch_00031_Contig947446555__full	Unassigned	Unassigned	Unassigned	320_0	Clustered	59	VC_320_0	59	0.7794	1	0.7794	1	1	1	0.9942
mhm2_batch_00031_Contig950388157__full	Unassigned	Unassigned	Unassigned	542_0	Clustered	2	VC_542_0	2	1	1	1	1	1	1	1
mhm2_batch_00032_Contig956540184__full	Unassigned	Unassigned	Unassigned	344_0	Clustered	4	VC_344_0	4	0.458	0.924893	0.4236	1	1	1	1
mhm2_Contig1252682877	Unassigned	Unassigned	Unassigned		Outlier
mhm2_batch_00032_Contig957840144__full	Unassigned	Unassigned	Unassigned	704_0	Clustered	2	VC_704_0	2	0.4659	0.729854	0.34	1	1	1	1
mhm2_Contig1253866925	Unassigned	Unassigned	Unassigned		Outlier
mhm2_batch_00032_Contig958869707__full	Unassigned	Unassigned	Unassigned	378_0	Clustered	22	VC_378_0	22	0.6957	1	0.6957	1	1	1	1
mhm2_batch_00032_Contig958870293__full	Unassigned	Unassigned	Unassigned	699_0	Clustered	4	VC_699_0	4	0.6596	0.998458	0.6586	1	1	1	1
mhm2_batch_00032_Contig960108151__full	Unassigned	Unassigned	Unassigned	931_0	Clustered	3	VC_931_0	3	0.7548	0.616452	0.4653	1	1	1	1
mhm2_Contig125514155	Unassigned	Unassigned	Unassigned		Outlier
mhm2_batch_00032_Contig961604439__full_1	Unassigned	Unassigned	Unassigned	183_0	Clustered	4	VC_183_0	4	0.0475	0.638723	0.0303	1	1	1	1
mhm2_batch_00032_Contig962220184__full	Unassigned	Unassigned	Unassigned	936_0	Clustered	2	VC_936_0	2	0.2306	0.912378	0.2104	1	1	1	1
mhm2_batch_00032_Contig963113990__full	Unassigned	Unassigned	Unassigned	590_0	Clustered	5	VC_590_0	5	0.7723	0.537155	0.4148	1	1	1	1
mhm2_Contig1256655921	Unassigned	Unassigned	Unassigned		Overlap (VC_995/VC_996)
mhm2_batch_00032_Contig963596902__full	Unassigned	Unassigned	Unassigned	378_0	Clustered	22	VC_378_0	22	0.6957	1	0.6957	1	1	1	1
mhm2_Contig1257347175	Unassigned	Unassigned	Unassigned		Outlier
mhm2_batch_00032_Contig965916591__full_1	Unassigned	Unassigned	Unassigned	910_0	Clustered	2	VC_910_0	2	0.3766	0.855578	0.3222	1	1	1	1
mhm2_batch_00032_Contig970919959__full	Unassigned	Unassigned	Unassigned	982_0	Clustered	2	VC_982_0	2	0.4731	0.827111	0.3913	1	1	1	1
mhm2_batch_00032_Contig974679696__full_1	Unassigned	Unassigned	Unassigned	942_0	Clustered	12	VC_942_0	12	0.8938	1	0.8938	1	1	1	1
mhm2_Contig1257625562	Unassigned	Unassigned	Unassigned		Overlap (VC_382/VC_677/VC_686)
mhm2_batch_00032_Contig975436359__full	Unassigned	Unassigned	Unassigned	714_0	Clustered	2	VC_714_0	2	1	1	1	1	1	1	1
mhm2_Contig1258113415	Unassigned	Unassigned	Unassigned		Singleton
mhm2_batch_00032_Contig975570320__0_partial	Unassigned	Unassigned	Unassigned	289_0	Clustered	16	VC_289_0	16	0.6833	1	0.6833	1	1	1	1
mhm2_batch_00033_Contig1000379119__full	Unassigned	Unassigned	Unassigned	831_0	Clustered	5	VC_831_0	5	1	1	1	1	1	1	1
mhm2_Contig1259435686	Unassigned	Unassigned	Unassigned		Outlier
mhm2_batch_00033_Contig1002378505__0_partial	Unassigned	Unassigned	Unassigned	284_0	Clustered	34	VC_284_0	34	0.5429	1	0.5429	1	1	1	1
mhm2_batch_00033_Contig980227003__full	Unassigned	Unassigned	Unassigned	537_0	Clustered	2	VC_537_0	2	0	1	0	1	1	1	1
mhm2_batch_00033_Contig982969676__full	Unassigned	Unassigned	Unassigned	1157_0	Clustered	2	VC_1157_0	2	0.7954	0.5	0.3977	1	1	1	1
mhm2_batch_00033_Contig983516531__full	Unassigned	Unassigned	Unassigned	287_0	Clustered	12	VC_287_0	12	0.8514	1	0.8514	1	1	1	1
mhm2_batch_00033_Contig984337497__full	Unassigned	Unassigned	Unassigned	1106_0	Clustered	4	VC_1106_0	4	0.7319	0.970464	0.7103	1	1	1	1
mhm2_Contig1261737307	Unassigned	Unassigned	Unassigned		Singleton
mhm2_batch_00033_Contig984339057__full	Unassigned	Unassigned	Unassigned	724_0	Clustered	6	VC_724_0	6	0.914	0.793861	0.7256	1	1	1	1
mhm2_Contig1261737310	Unassigned	Unassigned	Unassigned		Overlap (VC_38/VC_385)
mhm2_batch_00033_Contig984479773__full	Unassigned	Unassigned	Unassigned	957_0	Clustered/Singleton	1	VC_957_0	1	0	1	0	1	1	1	1
mhm2_Contig1262289840	Unassigned	Unassigned	Unassigned		Singleton
mhm2_batch_00033_Contig985030334__full	Unassigned	Unassigned	Unassigned	724_0	Clustered	6	VC_724_0	6	0.914	0.793861	0.7256	1	1	1	1
mhm2_batch_00033_Contig985304000__full	Unassigned	Unassigned	Unassigned	320_0	Clustered	59	VC_320_0	59	0.7794	1	0.7794	1	1	1	0.9942
mhm2_batch_00033_Contig985502728__full	Unassigned	Unassigned	Unassigned	941_0	Clustered	9	VC_941_0	9	0.8406	0.99991	0.8405	1	1	1	1
mhm2_batch_00033_Contig985986445__full	Unassigned	Unassigned	Unassigned	1050_0	Clustered	3	VC_1050_0	3	0.2654	0.680704	0.1806	1	1	1	1
mhm2_batch_00033_Contig987216206__0_partial	Unassigned	Unassigned	Unassigned	378_0	Clustered	22	VC_378_0	22	0.6957	1	0.6957	1	1	1	1
mhm2_Contig1265005549	Unassigned	Unassigned	Unassigned		Singleton
mhm2_batch_00033_Contig987284763__full	Unassigned	Unassigned	Unassigned	337_0	Clustered	5	VC_337_0	5	0.5862	1	0.5862	1	1	1	1
mhm2_Contig1266258982|provirus_1927_22373	Unassigned	Unassigned	Unassigned		Outlier
mhm2_batch_00033_Contig989208604__full	Unassigned	Unassigned	Unassigned	322_0	Clustered	6	VC_322_0	6	0.5678	0.593859	0.3372	1	1	1	1
mhm2_Contig1266398065	Unassigned	Unassigned	Unassigned		Outlier
mhm2_batch_00033_Contig991121763__full	Unassigned	Unassigned	Unassigned	320_0	Clustered	59	VC_320_0	59	0.7794	1	0.7794	1	1	1	0.9942
mhm2_batch_00033_Contig992908714__full	Unassigned	Unassigned	Unassigned	289_0	Clustered	16	VC_289_0	16	0.6833	1	0.6833	1	1	1	1
mhm2_Contig1266966795	Unassigned	Unassigned	Unassigned		Singleton
mhm2_batch_00033_Contig994484853__full	Unassigned	Unassigned	Unassigned	1106_0	Clustered	4	VC_1106_0	4	0.7319	0.970464	0.7103	1	1	1	1
mhm2_batch_00033_Contig995858032__full	Unassigned	Unassigned	Unassigned	1154_0	Clustered	2	VC_1154_0	2	0.7864	0.5	0.3932	1	1	1	1
mhm2_batch_00033_Contig998600164__full	Unassigned	Unassigned	Unassigned	1075_0	Clustered	2	VC_1075_0	2	0.4729	0.5	0.2364	1	1	1	1
mhm2_batch_00034_Contig1003808999__full	Unassigned	Unassigned	Unassigned	336_0	Clustered	3	VC_336_0	3	0.0971	0.998472	0.097	1	1	1	1
mhm2_Contig1269393422	Unassigned	Unassigned	Unassigned		Singleton
mhm2_batch_00034_Contig1005248970__full	Unassigned	Unassigned	Unassigned	380_0	Clustered	3	VC_380_0	3	0.6909	0.986234	0.6813	1	1	1	1
mhm2_batch_00034_Contig1005866421__full	Unassigned	Unassigned	Unassigned	1156_0	Clustered	2	VC_1156_0	2	1	1	1	1	1	1	1
mhm2_batch_00034_Contig1012588130__full	Unassigned	Unassigned	Unassigned	1169_0	Clustered	2	VC_1169_0	2	1	1	1	1	1	1	1
mhm2_Contig1271205087	Unassigned	Unassigned	Unassigned		Singleton
mhm2_batch_00034_Contig1013421218__full	Unassigned	Unassigned	Unassigned	1136_0	Clustered	2	VC_1136_0	2	1	1	1	1	1	1	1
mhm2_Contig1271419262	Unassigned	Unassigned	Unassigned		Singleton
mhm2_batch_00034_Contig1015404542__full	Unassigned	Unassigned	Unassigned	320_0	Clustered	59	VC_320_0	59	0.7794	1	0.7794	1	1	1	0.9942
mhm2_batch_00034_Contig1017052809__full_1	Unassigned	Unassigned	Unassigned	197_0	Clustered	2	VC_197_0	2	0.5978	0.855578	0.5115	1	1	1	1
mhm2_Contig1275526206	Unassigned	Unassigned	Unassigned		Outlier
mhm2_batch_00034_Contig1018559095__full	Unassigned	Unassigned	Unassigned	1172_0	Clustered	2	VC_1172_0	2	1	1	1	1	1	1	1
mhm2_batch_00034_Contig1023639576__full	Unassigned	Unassigned	Unassigned	1030_0	Clustered	2	VC_1030_0	2	0.5139	0.5	0.2569	1	1	1	1
mhm2_batch_00035_Contig1027216029__full	Unassigned	Unassigned	Unassigned	366_0	Clustered	2	VC_366_0	2	0.5663	0.913279	0.5172	1	1	1	1
mhm2_Contig127756796	Unassigned	Unassigned	Unassigned		Singleton
mhm2_batch_00035_Contig1028789429__full	Unassigned	Unassigned	Unassigned	1172_0	Clustered	2	VC_1172_0	2	1	1	1	1	1	1	1
mhm2_batch_00035_Contig1035805722__full	Unassigned	Unassigned	Unassigned	375_0	Clustered	2	VC_375_0	2	0.7806	0.5	0.3903	1	1	1	1
mhm2_batch_00035_Contig1036117278__full	Unassigned	Unassigned	Unassigned	1087_0	Clustered	2	VC_1087_0	2	1	1	1	1	1	1	1
mhm2_Contig1279440535	Unassigned	Unassigned	Unassigned		Singleton
mhm2_batch_00035_Contig1036550981__full	Unassigned	Unassigned	Unassigned	320_0	Clustered	59	VC_320_0	59	0.7794	1	0.7794	1	1	1	0.9942
mhm2_Contig1279440536	Unassigned	Unassigned	Unassigned		Outlier
mhm2_batch_00035_Contig1037994378__0_partial	Unassigned	Unassigned	Unassigned	330_0	Clustered	15	VC_330_0	15	0.5747	1	0.5747	1	1	1	1
mhm2_Contig1279440537	Unassigned	Unassigned	Unassigned		Outlier
mhm2_batch_00035_Contig1040066005__full	Unassigned	Unassigned	Unassigned	1139_0	Clustered	3	VC_1139_0	3	0.1751	0.722566	0.1265	1	1	1	1
mhm2_batch_00035_Contig1044797696__full	Unassigned	Unassigned	Unassigned	1070_0	Clustered	2	VC_1070_0	2	0.5654	0.729854	0.4126	1	1	1	1
mhm2_batch_00035_Contig1046171271__full	Unassigned	Unassigned	Unassigned	1080_0	Clustered	2	VC_1080_0	2	0.9469	0.5	0.4735	1	1	1	1
mhm2_batch_00036_Contig1051809909__full	Unassigned	Unassigned	Unassigned	1173_0	Clustered	2	VC_1173_0	2	0.3146	0.5	0.1573	1	1	1	1
mhm2_Contig1280615263	Unassigned	Unassigned	Unassigned		Outlier
mhm2_batch_00036_Contig1053599302__0_partial	Unassigned	Unassigned	Unassigned	1173_0	Clustered	2	VC_1173_0	2	0.3146	0.5	0.1573	1	1	1	1
mhm2_Contig1281590485	Unassigned	Unassigned	Unassigned		Singleton
mhm2_batch_00036_Contig1053880663__0_partial	Unassigned	Unassigned	Unassigned	1144_0	Clustered	2	VC_1144_0	2	0.8502	0.5	0.4251	1	1	1	1
mhm2_Contig1282012202	Unassigned	Unassigned	Unassigned		Outlier
mhm2_batch_00036_Contig1054078192__full	Unassigned	Unassigned	Unassigned	284_0	Clustered	34	VC_284_0	34	0.5429	1	0.5429	1	1	1	1
mhm2_Contig1282148240	Unassigned	Unassigned	Unassigned		Overlap (VC_954/VC_989)
mhm2_batch_00036_Contig1055321888__full	Unassigned	Unassigned	Unassigned	1058_0	Clustered	2	VC_1058_0	2	0.7432	0.814453	0.6053	1	1	1	1
mhm2_Contig1282496866	Unassigned	Unassigned	Unassigned		Singleton
mhm2_batch_00036_Contig1055385514__full	Unassigned	Unassigned	Unassigned	805_0	Clustered	11	VC_805_0	11	0.8824	1	0.8824	1	1	1	1
mhm2_Contig1282775624	Unassigned	Unassigned	Unassigned		Singleton
mhm2_batch_00036_Contig1056347786__full	Unassigned	Unassigned	Unassigned	650_0	Clustered	3	VC_650_0	3	0.633	0.993634	0.629	1	1	1	1
mhm2_batch_00036_Contig1058136105__full	Unassigned	Unassigned	Unassigned	920_0	Clustered	3	VC_920_0	3	0.304	0.985413	0.2996	1	1	1	1
mhm2_Contig1282783912	Unassigned	Unassigned	Unassigned		Singleton
mhm2_batch_00036_Contig1060969359__full	Unassigned	Unassigned	Unassigned	1059_0	Clustered	2	VC_1059_0	2	1	1	1	1	1	1	1
mhm2_Contig1283058426	Unassigned	Unassigned	Unassigned		Overlap (VC_378/VC_698)
mhm2_batch_00036_Contig1062952438__0_partial	Unassigned	Unassigned	Unassigned	942_0	Clustered	12	VC_942_0	12	0.8938	1	0.8938	1	1	1	1
mhm2_Contig1283545683	Unassigned	Unassigned	Unassigned		Singleton
mhm2_batch_00036_Contig1063434271__full	Unassigned	Unassigned	Unassigned	299_0	Clustered	5	VC_299_0	5	0.2443	0.999848	0.2443	1	1	1	1
mhm2_batch_00036_Contig1063652872__full	Unassigned	Unassigned	Unassigned	1110_0	Clustered	2	VC_1110_0	2	1	1	1	1	1	1	1
mhm2_Contig1284030074	Unassigned	Unassigned	Unassigned		Singleton
mhm2_batch_00036_Contig1070798432__full	Unassigned	Unassigned	Unassigned	345_0	Clustered	3	VC_345_0	3	0.2646	0.946745	0.2506	1	1	1	1
mhm2_Contig1284108481	Unassigned	Unassigned	Unassigned		Singleton
mhm2_batch_00036_Contig1072106548__full	Unassigned	Unassigned	Unassigned	1133_0	Clustered	2	VC_1133_0	2	0.6883	0.5	0.3441	1	1	1	1
mhm2_batch_00037_Contig1077064462__0_partial	Unassigned	Unassigned	Unassigned	1034_0	Clustered	4	VC_1034_0	4	0.9016	0.953355	0.8596	1	1	1	1
mhm2_batch_00037_Contig1078235349__full	Unassigned	Unassigned	Unassigned	587_0	Clustered	2	VC_587_0	2	1	1	1	1	1	1	1
mhm2_batch_00037_Contig1078510235__full	Unassigned	Unassigned	Unassigned	1150_0	Clustered	2	VC_1150_0	2	0.8052	0.5	0.4026	1	1	1	1
mhm2_batch_00037_Contig1080310935__0_partial	Unassigned	Unassigned	Unassigned	991_0	Clustered	4	VC_991_0	4	0.8157	0.925543	0.755	1	1	1	1
mhm2_Contig1286610983	Unassigned	Unassigned	Unassigned		Outlier
mhm2_batch_00037_Contig1080599843__full	Unassigned	Unassigned	Unassigned	1108_0	Clustered	4	VC_1108_0	4	1	1	1	1	1	1	1
mhm2_batch_00037_Contig1087535109__full	Unassigned	Unassigned	Unassigned	689_0	Clustered	2	VC_689_0	2	1	1	1	1	1	1	1
mhm2_batch_00037_Contig1088706703__0_partial_1	Unassigned	Unassigned	Unassigned	1046_0	Clustered	3	VC_1046_0	3	1	1	1	1	1	1	1
mhm2_Contig128940401	Unassigned	Unassigned	Unassigned		Singleton
mhm2_batch_00037_Contig1089395758__full	Unassigned	Unassigned	Unassigned	320_0	Clustered	59	VC_320_0	59	0.7794	1	0.7794	1	1	1	0.9942
mhm2_batch_00037_Contig1095333200__full	Unassigned	Unassigned	Unassigned	1079_0	Clustered	2	VC_1079_0	2	0.8915	0.5	0.4458	1	1	1	1
mhm2_Contig1290657007	Unassigned	Unassigned	Unassigned		Singleton
mhm2_batch_00038_Contig1095873966__full	Unassigned	Unassigned	Unassigned	1126_0	Clustered	3	VC_1126_0	3	1	1	1	1	1	1	1
mhm2_batch_00038_Contig1096300703__full	Unassigned	Unassigned	Unassigned	941_0	Clustered	9	VC_941_0	9	0.8406	0.99991	0.8405	1	1	1	1
mhm2_batch_00038_Contig1098649076__full	Unassigned	Unassigned	Unassigned	650_0	Clustered	3	VC_650_0	3	0.633	0.993634	0.629	1	1	1	1
mhm2_Contig1291703222	Unassigned	Unassigned	Unassigned		Singleton
mhm2_batch_00038_Contig1099460935__full	Unassigned	Unassigned	Unassigned	1067_0	Clustered	3	VC_1067_0	3	1	1	1	1	1	1	1
mhm2_Contig1292261683	Unassigned	Unassigned	Unassigned		Singleton
mhm2_batch_00038_Contig1100223119__full	Unassigned	Unassigned	Unassigned	806_0	Clustered	2	VC_806_0	2	0.6908	0.729854	0.5042	1	1	1	1
mhm2_batch_00038_Contig1101263619__full	Unassigned	Unassigned	Unassigned	1138_0	Clustered	4	VC_1138_0	4	1	1	1	1	1	1	1
mhm2_Contig1292757255	Unassigned	Unassigned	Unassigned		Overlap (VC_352/VC_692)
mhm2_batch_00038_Contig1104426965__full	Unassigned	Unassigned	Unassigned	654_0	Clustered	2	VC_654_0	2	0.0689	0.879217	0.0606	1	1	1	1
mhm2_batch_00038_Contig1106082563__full	Unassigned	Unassigned	Unassigned	320_0	Clustered	59	VC_320_0	59	0.7794	1	0.7794	1	1	1	0.9942
mhm2_Contig1293936667	Unassigned	Unassigned	Unassigned		Singleton
mhm2_batch_00038_Contig1107188096__full	Unassigned	Unassigned	Unassigned	757_0	Clustered	2	VC_757_0	2	0.0494	0.89435	0.0441	1	1	1	1
mhm2_batch_00038_Contig1108564917__full	Unassigned	Unassigned	Unassigned	1146_0	Clustered	2	VC_1146_0	2	0.3814	0.855578	0.3263	1	1	1	1
mhm2_batch_00038_Contig1109120342__full	Unassigned	Unassigned	Unassigned	540_0	Clustered	5	VC_540_0	5	0.6702	0.5	0.3351	1	1	1	1
mhm2_batch_00038_Contig1109336287__full	Unassigned	Unassigned	Unassigned	1104_0	Clustered	3	VC_1104_0	3	0.8384	0.814453	0.6828	1	1	1	1
mhm2_batch_00038_Contig1110909972__0_partial_1	Unassigned	Unassigned	Unassigned	1046_0	Clustered	3	VC_1046_0	3	1	1	1	1	1	1	1
mhm2_Contig1295312714	Unassigned	Unassigned	Unassigned		Overlap (VC_132/VC_155)
mhm2_batch_00038_Contig1113739771__0_partial	Unassigned	Unassigned	Unassigned	320_0	Clustered	59	VC_320_0	59	0.7794	1	0.7794	1	1	1	0.9942
mhm2_Contig1295401753	Unassigned	Unassigned	Unassigned		Outlier
mhm2_batch_00038_Contig1116706077__full	Unassigned	Unassigned	Unassigned	611_0	Clustered	3	VC_611_0	3	0.7706	0.963181	0.7423	1	1	1	1
mhm2_Contig1295401754	Unassigned	Unassigned	Unassigned		Overlap (VC_618/VC_664)
mhm2_batch_00038_Contig1117119986__full	Unassigned	Unassigned	Unassigned	753_0	Clustered	4	VC_753_0	4	0.5564	0.996336	0.5543	1	1	1	1
mhm2_Contig129542009	Unassigned	Unassigned	Unassigned		Outlier
mhm2_batch_00039_Contig1118846470__full	Unassigned	Unassigned	Unassigned	287_0	Clustered	12	VC_287_0	12	0.8514	1	0.8514	1	1	1	1
mhm2_batch_00039_Contig1121197891__full	Unassigned	Unassigned	Unassigned	745_0	Clustered	3	VC_745_0	3	1	1	1	1	1	1	1
mhm2_batch_00039_Contig1121746600__full	Unassigned	Unassigned	Unassigned	538_0	Clustered	6	VC_538_0	6	0.2301	0.708939	0.1631	1	1	1	1
mhm2_batch_00039_Contig1122371175__full	Unassigned	Unassigned	Unassigned	710_0	Clustered	5	VC_710_0	5	0.6351	0.849416	0.5395	1	1	1	1
mhm2_Contig1295820396	Unassigned	Unassigned	Unassigned		Overlap (VC_57/VC_728)
mhm2_batch_00039_Contig1125132268__0_partial_1	Unassigned	Unassigned	Unassigned	284_0	Clustered	34	VC_284_0	34	0.5429	1	0.5429	1	1	1	1
mhm2_batch_00039_Contig1126506053__full	Unassigned	Unassigned	Unassigned	1054_0	Clustered	4	VC_1054_0	4	0.9195	0.882618	0.8116	1	1	1	1
mhm2_Contig1296661933	Unassigned	Unassigned	Unassigned		Singleton
mhm2_batch_00039_Contig1134322034__lt2gene	Unassigned	Unassigned	Unassigned	1174_0	Clustered	2	VC_1174_0	2	1	1	1	1	1	1	1
mhm2_Contig1297427215	Unassigned	Unassigned	Unassigned		Outlier
mhm2_batch_00039_Contig1135366037__full	Unassigned	Unassigned	Unassigned	458_0	Clustered	2	VC_458_0	2	0.7067	0.5	0.3533	1	1	1	1
mhm2_Contig1298266362	Unassigned	Unassigned	Unassigned		Outlier
mhm2_batch_00039_Contig1135771749__full	Unassigned	Unassigned	Unassigned	320_0	Clustered	59	VC_320_0	59	0.7794	1	0.7794	1	1	1	0.9942
mhm2_batch_00040_Contig1143720921__full	Unassigned	Unassigned	Unassigned	666_0	Clustered	9	VC_666_0	9	0.5568	1	0.5568	1	1	1	1
mhm2_Contig1298485069	Unassigned	Unassigned	Unassigned		Singleton
mhm2_batch_00040_Contig1146830954__full	Unassigned	Unassigned	Unassigned	746_0	Clustered	3	VC_746_0	3	0.7444	0.729854	0.5433	1	1	1	1
mhm2_batch_00040_Contig1147255539__full	Unassigned	Unassigned	Unassigned	1157_0	Clustered	2	VC_1157_0	2	0.7954	0.5	0.3977	1	1	1	1
mhm2_Contig1299939626	Unassigned	Unassigned	Unassigned		Singleton
mhm2_batch_00040_Contig1149736424__full	Unassigned	Unassigned	Unassigned	378_0	Clustered	22	VC_378_0	22	0.6957	1	0.6957	1	1	1	1
mhm2_batch_00040_Contig1153264700__full	Unassigned	Unassigned	Unassigned	590_0	Clustered	5	VC_590_0	5	0.7723	0.537155	0.4148	1	1	1	1
mhm2_Contig1300917120	Unassigned	Unassigned	Unassigned		Singleton
mhm2_batch_00040_Contig1154786901__full	Unassigned	Unassigned	Unassigned	919_0	Clustered	3	VC_919_0	3	0.198	0.940109	0.1861	1	1	1	1
mhm2_Contig1301894420	Unassigned	Unassigned	Unassigned		Singleton
mhm2_batch_00040_Contig1155341648__full	Unassigned	Unassigned	Unassigned	754_0	Clustered	2	VC_754_0	2	1	1	1	1	1	1	1
mhm2_Contig1301921878	Unassigned	Unassigned	Unassigned		Outlier
mhm2_batch_00040_Contig1157973624__full	Unassigned	Unassigned	Unassigned	941_0	Clustered	9	VC_941_0	9	0.8406	0.99991	0.8405	1	1	1	1
mhm2_batch_00040_Contig1157975540__full	Unassigned	Unassigned	Unassigned	320_0	Clustered	59	VC_320_0	59	0.7794	1	0.7794	1	1	1	0.9942
mhm2_batch_00040_Contig1158452266__0_partial	Unassigned	Unassigned	Unassigned	320_0	Clustered	59	VC_320_0	59	0.7794	1	0.7794	1	1	1	0.9942
mhm2_batch_00041_Contig1163919108__full	Unassigned	Unassigned	Unassigned	352_0	Clustered	22	VC_352_0	22	0.4912	1	0.4912	1	1	1	1
mhm2_batch_00041_Contig1164472582__full	Unassigned	Unassigned	Unassigned	637_0	Clustered	4	VC_637_0	4	0.8527	0.998319	0.8513	1	1	1	1
mhm2_Contig1305605131	Unassigned	Unassigned	Unassigned		Singleton
mhm2_batch_00041_Contig1168487327__full	Unassigned	Unassigned	Unassigned	320_0	Clustered	59	VC_320_0	59	0.7794	1	0.7794	1	1	1	0.9942
mhm2_batch_00041_Contig1175413717__full	Unassigned	Unassigned	Unassigned	738_0	Clustered	4	VC_738_0	4	0.3704	0.993893	0.3681	1	1	1	1
mhm2_Contig1306088492	Unassigned	Unassigned	Unassigned		Outlier
mhm2_batch_00041_Contig1175417801__full	Unassigned	Unassigned	Unassigned	1096_0	Clustered	2	VC_1096_0	2	0.282	0.681324	0.1921	1	1	1	1
mhm2_batch_00041_Contig1175756965__0_partial_1	Unassigned	Unassigned	Unassigned	1034_0	Clustered	4	VC_1034_0	4	0.9016	0.953355	0.8596	1	1	1	1
mhm2_Contig1306850708	Unassigned	Unassigned	Unassigned		Singleton
mhm2_batch_00041_Contig1176755477__full	Unassigned	Unassigned	Unassigned	435_0	Clustered	2	VC_435_0	2	0.4585	0.918133	0.421	1	1	1	1
mhm2_batch_00041_Contig1177350578__full	Unassigned	Unassigned	Unassigned	619_0	Clustered	4	VC_619_0	4	0.7022	0.939655	0.6598	1	1	1	1
mhm2_Contig1309796900	Unassigned	Unassigned	Unassigned		Outlier
mhm2_batch_00041_Contig1178666105__full	Unassigned	Unassigned	Unassigned	829_0	Clustered	2	VC_829_0	2	0.3374	0.827111	0.2791	1	1	1	1
mhm2_batch_00041_Contig1179229650__full	Unassigned	Unassigned	Unassigned	1055_0	Clustered	2	VC_1055_0	2	0.7337	0.5	0.3668	1	1	1	1
mhm2_Contig1310552522	Unassigned	Unassigned	Unassigned		Singleton
mhm2_batch_00041_Contig1179429326__full	Unassigned	Unassigned	Unassigned	1175_0	Clustered	2	VC_1175_0	2	1	1	1	1	1	1	1
mhm2_Contig1312230171	Unassigned	Unassigned	Unassigned		Outlier
mhm2_batch_00041_Contig1179566754__full	Unassigned	Unassigned	Unassigned	1090_0	Clustered	2	VC_1090_0	2	0.829	0.729854	0.605	1	1	1	1
mhm2_Contig1312507396	Unassigned	Unassigned	Unassigned		Outlier
mhm2_batch_00041_Contig1181576504__full	Unassigned	Unassigned	Unassigned	540_0	Clustered	5	VC_540_0	5	0.6702	0.5	0.3351	1	1	1	1
mhm2_batch_00041_Contig1182964091__0_partial	Unassigned	Unassigned	Unassigned	1049_0	Clustered	4	VC_1049_0	4	0.723	0.917097	0.6631	1	1	1	1
mhm2_Contig1312717217	Unassigned	Unassigned	Unassigned		Singleton
mhm2_batch_00041_Contig1183170374__full	Unassigned	Unassigned	Unassigned	382_0	Clustered	3	VC_382_0	3	0.4495	0.806762	0.3626	1	1	1	1
mhm2_Contig1313485377	Unassigned	Unassigned	Unassigned		Outlier
mhm2_batch_00042_Contig1184833052__full	Unassigned	Unassigned	Unassigned	779_0	Clustered	2	VC_779_0	2	1	1	1	1	1	1	1
mhm2_batch_00042_Contig1184982683__full	Unassigned	Unassigned	Unassigned	576_0	Clustered	2	VC_576_0	2	0.7714	0.5	0.3857	1	1	1	1
mhm2_batch_00042_Contig1187605314__0_partial	Unassigned	Unassigned	Unassigned	1115_0	Clustered	2	VC_1115_0	2	0.7002	0.5	0.3501	1	1	1	1
mhm2_batch_00042_Contig1188436929__full	Unassigned	Unassigned	Unassigned	287_0	Clustered	12	VC_287_0	12	0.8514	1	0.8514	1	1	1	1
mhm2_batch_00042_Contig1189821214__full	Unassigned	Unassigned	Unassigned	320_0	Clustered	59	VC_320_0	59	0.7794	1	0.7794	1	1	1	0.9942
mhm2_batch_00042_Contig1190798063__full	Unassigned	Unassigned	Unassigned	366_0	Clustered	2	VC_366_0	2	0.5663	0.913279	0.5172	1	1	1	1
mhm2_Contig1317328558	Unassigned	Unassigned	Unassigned		Outlier
mhm2_batch_00042_Contig1191834954__full	Unassigned	Unassigned	Unassigned	738_0	Clustered	4	VC_738_0	4	0.3704	0.993893	0.3681	1	1	1	1
mhm2_batch_00042_Contig1193429443__full	Unassigned	Unassigned	Unassigned	1117_0	Clustered	2	VC_1117_0	2	1	1	1	1	1	1	1
mhm2_Contig1318237066	Unassigned	Unassigned	Unassigned		Outlier
mhm2_batch_00042_Contig1193845328__0_partial_1	Unassigned	Unassigned	Unassigned	942_0	Clustered	12	VC_942_0	12	0.8938	1	0.8938	1	1	1	1
mhm2_batch_00042_Contig1194541255__full	Unassigned	Unassigned	Unassigned	731_0	Clustered/Singleton	1	VC_731_0	1	0	1	0	1	1	1	1
mhm2_Contig1318726550	Unassigned	Unassigned	Unassigned		Outlier
mhm2_batch_00042_Contig1199333683__full	Unassigned	Unassigned	Unassigned	371_0	Clustered	6	VC_371_0	6	0.4776	0.99991	0.4775	1	1	1	1
mhm2_Contig1318734856	Unassigned	Unassigned	Unassigned		Overlap (VC_193/VC_533)
mhm2_batch_00042_Contig1200019274__full	Unassigned	Unassigned	Unassigned	289_0	Clustered	16	VC_289_0	16	0.6833	1	0.6833	1	1	1	1
mhm2_batch_00042_Contig1200019320__full	Unassigned	Unassigned	Unassigned	1094_0	Clustered	2	VC_1094_0	2	0.7129	0.729854	0.5203	1	1	1	1
mhm2_Contig1320543560	Unassigned	Unassigned	Unassigned		Overlap (VC_257/VC_768)
mhm2_batch_00043_Contig1204736512__0_partial_1	Unassigned	Unassigned	Unassigned	912_0	Clustered	2	VC_912_0	2	0.0994	0.911369	0.0906	1	1	1	1
mhm2_Contig1320754263	Unassigned	Unassigned	Unassigned		Outlier
mhm2_batch_00043_Contig1208972497__full	Unassigned	Unassigned	Unassigned	1176_0	Clustered	2	VC_1176_0	2	1	1	1	1	1	1	1
mhm2_batch_00043_Contig1210079657__full	Unassigned	Unassigned	Unassigned	1049_0	Clustered	4	VC_1049_0	4	0.723	0.917097	0.6631	1	1	1	1
mhm2_Contig1323130974	Unassigned	Unassigned	Unassigned		Singleton
mhm2_batch_00043_Contig1211467304__0_partial	Unassigned	Unassigned	Unassigned	967_0	Clustered	2	VC_967_0	2	0.2908	0.855578	0.2488	1	1	1	1
mhm2_Contig1323130981	Unassigned	Unassigned	Unassigned		Singleton
mhm2_batch_00043_Contig1211955325__full	Unassigned	Unassigned	Unassigned	590_0	Clustered	5	VC_590_0	5	0.7723	0.537155	0.4148	1	1	1	1
mhm2_batch_00043_Contig1212092122__full	Unassigned	Unassigned	Unassigned	931_0	Clustered	3	VC_931_0	3	0.7548	0.616452	0.4653	1	1	1	1
mhm2_Contig1323899825	Unassigned	Unassigned	Unassigned		Singleton
mhm2_batch_00043_Contig1218482598__full	Unassigned	Unassigned	Unassigned	922_0	Clustered	8	VC_922_0	8	0.7416	0.999997	0.7416	1	1	1	1
mhm2_Contig1323899826	Unassigned	Unassigned	Unassigned		Singleton
mhm2_batch_00043_Contig1219037064__full	Unassigned	Unassigned	Unassigned	666_0	Clustered	9	VC_666_0	9	0.5568	1	0.5568	1	1	1	1
mhm2_Contig1324039418	Unassigned	Unassigned	Unassigned		Overlap (VC_285/VC_286)
mhm2_batch_00043_Contig1219187373__full	Unassigned	Unassigned	Unassigned	1116_0	Clustered	3	VC_1116_0	3	0.9239	0.961739	0.8885	1	1	1	1
mhm2_Contig1324109087	Unassigned	Unassigned	Unassigned		Singleton
mhm2_batch_00043_Contig1220703871__full	Unassigned	Unassigned	Unassigned	981_0	Clustered	4	VC_981_0	4	0.8704	0.981556	0.8544	1	1	1	1
mhm2_Contig1324109097	Unassigned	Unassigned	Unassigned		Singleton
mhm2_batch_00043_Contig1221258449__full	Unassigned	Unassigned	Unassigned	586_0	Clustered	4	VC_586_0	4	1	1	1	1	1	1	1
mhm2_Contig1325156871	Unassigned	Unassigned	Unassigned		Outlier
mhm2_batch_00043_Contig1222161925__full	Unassigned	Unassigned	Unassigned	346_0	Clustered	13	VC_346_0	13	0.7201	1	0.7201	1	1	1	1
mhm2_Contig1325856606	Unassigned	Unassigned	Unassigned		Singleton
mhm2_batch_00044_Contig1225983078__full	Unassigned	Unassigned	Unassigned	710_0	Clustered	5	VC_710_0	5	0.6351	0.849416	0.5395	1	1	1	1
mhm2_Contig1326217036	Unassigned	Unassigned	Unassigned		Outlier
mhm2_batch_00044_Contig1226469392__full	Unassigned	Unassigned	Unassigned	729_0	Clustered	2	VC_729_0	2	0.8415	0.729854	0.6142	1	1	1	1
mhm2_batch_00044_Contig1226747294__full	Unassigned	Unassigned	Unassigned	538_0	Clustered	6	VC_538_0	6	0.2301	0.708939	0.1631	1	1	1	1
mhm2_batch_00044_Contig1227512458__full	Unassigned	Unassigned	Unassigned	296_0	Clustered	63	VC_296_0	63	0.8705	1	0.8705	1	1	1	1
mhm2_batch_00044_Contig1227519563__full	Unassigned	Unassigned	Unassigned	676_0	Clustered	3	VC_676_0	3	0.2458	0.893404	0.2196	1	1	1	1
mhm2_Contig1327604919	Unassigned	Unassigned	Unassigned		Singleton
mhm2_batch_00044_Contig1230223545__full	Unassigned	Unassigned	Unassigned	1000_0	Clustered	2	VC_1000_0	2	0.5483	0.814453	0.4465	1	1	1	1
mhm2_Contig1327605691	Unassigned	Unassigned	Unassigned		Outlier
mhm2_batch_00044_Contig1231820446__full	Unassigned	Unassigned	Unassigned	637_0	Clustered	4	VC_637_0	4	0.8527	0.998319	0.8513	1	1	1	1
mhm2_Contig1328373760	Unassigned	Unassigned	Unassigned		Singleton
mhm2_batch_00044_Contig1232029092__full	Unassigned	Unassigned	Unassigned	1168_0	Clustered	2	VC_1168_0	2	1	1	1	1	1	1	1
mhm2_Contig1328793487	Unassigned	Unassigned	Unassigned		Overlap (VC_389/VC_707)
mhm2_batch_00044_Contig1233558791__full	Unassigned	Unassigned	Unassigned	1177_0	Clustered	2	VC_1177_0	2	1	1	1	1	1	1	1
mhm2_Contig132960879|provirus_15613_52177	Unassigned	Unassigned	Unassigned		Overlap (VC_175/VC_205/VC_385)
mhm2_batch_00044_Contig1235020802__full	Unassigned	Unassigned	Unassigned	1174_0	Clustered	2	VC_1174_0	2	1	1	1	1	1	1	1
mhm2_Contig1329913004	Unassigned	Unassigned	Unassigned		Outlier
mhm2_batch_00044_Contig1235436288__full	Unassigned	Unassigned	Unassigned	1106_0	Clustered	4	VC_1106_0	4	0.7319	0.970464	0.7103	1	1	1	1
mhm2_Contig1329983011	Unassigned	Unassigned	Unassigned		Singleton
mhm2_batch_00044_Contig1235714471__full	Unassigned	Unassigned	Unassigned	1068_0	Clustered	2	VC_1068_0	2	0.2403	0.5	0.1201	1	1	1	1
mhm2_Contig133026814	Unassigned	Unassigned	Unassigned		Singleton
mhm2_batch_00044_Contig1237128353__full	Unassigned	Unassigned	Unassigned	645_0	Clustered	2	VC_645_0	2	0.7238	0.814453	0.5895	1	1	1	1
mhm2_batch_00044_Contig1238979052__full	Unassigned	Unassigned	Unassigned	284_0	Clustered	34	VC_284_0	34	0.5429	1	0.5429	1	1	1	1
mhm2_batch_00044_Contig1239471602__full_1	Unassigned	Unassigned	Unassigned	941_0	Clustered	9	VC_941_0	9	0.8406	0.99991	0.8405	1	1	1	1
mhm2_batch_00044_Contig1240647955__full	Unassigned	Unassigned	Unassigned	900_0	Clustered	2	VC_900_0	2	1	1	1	1	1	1	1
mhm2_batch_00044_Contig1242177203__full	Unassigned	Unassigned	Unassigned	1092_0	Clustered	2	VC_1092_0	2	0.3158	0.827111	0.2612	1	1	1	1
mhm2_batch_00044_Contig1243012941__full	Unassigned	Unassigned	Unassigned	346_0	Clustered	13	VC_346_0	13	0.7201	1	0.7201	1	1	1	1
mhm2_batch_00045_Contig1247950814__0_partial_1	Unassigned	Unassigned	Unassigned	698_0	Clustered	3	VC_698_0	3	0.6128	0.994708	0.6096	1	1	1	1
mhm2_Contig1332152683	Unassigned	Unassigned	Unassigned		Overlap (VC_156/VC_766)
mhm2_batch_00045_Contig1248437955__full	Unassigned	Unassigned	Unassigned	1104_0	Clustered	3	VC_1104_0	3	0.8384	0.814453	0.6828	1	1	1	1
mhm2_batch_00045_Contig1249620765__full	Unassigned	Unassigned	Unassigned	1091_0	Clustered	4	VC_1091_0	4	0.3032	0.986611	0.2991	1	1	1	1
mhm2_Contig133422700	Unassigned	Unassigned	Unassigned		Singleton
mhm2_batch_00045_Contig1251293914__0_partial	Unassigned	Unassigned	Unassigned	625_0	Clustered	2	VC_625_0	2	0.307	0.923105	0.2834	1	1	1	1
mhm2_Contig1334600585	Unassigned	Unassigned	Unassigned		Outlier
mhm2_batch_00045_Contig1251638759__full	Unassigned	Unassigned	Unassigned	1108_0	Clustered	4	VC_1108_0	4	1	1	1	1	1	1	1
mhm2_Contig1334891686	Unassigned	Unassigned	Unassigned		Outlier
mhm2_batch_00045_Contig1256998736__full	Unassigned	Unassigned	Unassigned	397_0	Clustered	2	VC_397_0	2	0.2676	0.5	0.1338	1	1	1	1
mhm2_Contig1335228937	Unassigned	Unassigned	Unassigned		Outlier
mhm2_batch_00045_Contig1257213128__full	Unassigned	Unassigned	Unassigned	1010_0	Clustered	2	VC_1010_0	2	1	1	1	1	1	1	1
mhm2_Contig1335422920	Unassigned	Unassigned	Unassigned		Outlier
mhm2_batch_00045_Contig1257277284__full	Unassigned	Unassigned	Unassigned	337_0	Clustered	5	VC_337_0	5	0.5862	1	0.5862	1	1	1	1
mhm2_batch_00045_Contig1260549759__full	Unassigned	Unassigned	Unassigned	992_0	Clustered	2	VC_992_0	2	0.7857	0.729854	0.5734	1	1	1	1
mhm2_batch_00045_Contig1261384950__full	Unassigned	Unassigned	Unassigned	719_0	Clustered	2	VC_719_0	2	0.4649	0.855578	0.3978	1	1	1	1
mhm2_batch_00045_Contig1261663609__full	Unassigned	Unassigned	Unassigned	770_0	Clustered	6	VC_770_0	6	0.9627	0.995424	0.9582	1	1	1	1
mhm2_batch_00045_Contig1265107652__full	Unassigned	Unassigned	Unassigned	1079_0	Clustered	2	VC_1079_0	2	0.8915	0.5	0.4458	1	1	1	1
mhm2_batch_00045_Contig1266752009__full_1	Unassigned	Unassigned	Unassigned	913_0	Clustered	6	VC_913_0	6	0.7583	0.99997	0.7583	1	1	1	1
mhm2_Contig133759641	Unassigned	Unassigned	Unassigned		Overlap (VC_38/VC_385)
mhm2_batch_00046_Contig1269115047__full_1	Unassigned	Unassigned	Unassigned	183_0	Clustered	4	VC_183_0	4	0.0475	0.638723	0.0303	1	1	1	1
mhm2_Contig1338657129	Unassigned	Unassigned	Unassigned		Singleton
mhm2_batch_00046_Contig1269881395__0_partial	Unassigned	Unassigned	Unassigned	1142_0	Clustered	3	VC_1142_0	3	0.6731	0.729854	0.4912	1	1	1	1
mhm2_batch_00046_Contig1272110524__full_1	Unassigned	Unassigned	Unassigned	320_0	Clustered	59	VC_320_0	59	0.7794	1	0.7794	1	1	1	0.9942
mhm2_Contig1340197155	Unassigned	Unassigned	Unassigned		Singleton
mhm2_batch_00046_Contig1272319255__0_partial	Unassigned	Unassigned	Unassigned	923_0	Clustered	6	VC_923_0	6	0.4711	0.999928	0.4711	1	1	1	1
mhm2_Contig1340197157	Unassigned	Unassigned	Unassigned		Singleton
mhm2_batch_00046_Contig1272598282__full	Unassigned	Unassigned	Unassigned	572_0	Clustered	4	VC_572_0	4	0.5541	0.814453	0.4513	1	1	1	1
mhm2_Contig1340490896	Unassigned	Unassigned	Unassigned		Singleton
mhm2_batch_00046_Contig1275875273__full_1	Unassigned	Unassigned	Unassigned	1074_0	Clustered	3	VC_1074_0	3	0.8254	0.729854	0.6024	1	1	1	1
mhm2_batch_00046_Contig1276435091__full	Unassigned	Unassigned	Unassigned	1114_0	Clustered	2	VC_1114_0	2	0.5603	0.814453	0.4563	1	1	1	1
mhm2_Contig1340687419	Unassigned	Unassigned	Unassigned		Outlier
mhm2_batch_00046_Contig1278802295__full	Unassigned	Unassigned	Unassigned	1099_0	Clustered	3	VC_1099_0	3	0.4336	0.87642	0.38	1	1	1	1
mhm2_batch_00046_Contig1280128051__full	Unassigned	Unassigned	Unassigned	940_0	Clustered	2	VC_940_0	2	0.6082	0.827111	0.5031	1	1	1	1
mhm2_Contig1341388013	Unassigned	Unassigned	Unassigned		Overlap (VC_193/VC_485)
mhm2_batch_00046_Contig1285076317__0_partial_1	Unassigned	Unassigned	Unassigned	913_0	Clustered	6	VC_913_0	6	0.7583	0.99997	0.7583	1	1	1	1
mhm2_Contig1342095298	Unassigned	Unassigned	Unassigned		Overlap (VC_180/VC_181/VC_184)
mhm2_batch_00046_Contig1285355170__full	Unassigned	Unassigned	Unassigned	1084_0	Clustered	4	VC_1084_0	4	0.807	0.944194	0.762	1	1	1	1
mhm2_batch_00046_Contig1285773822__full	Unassigned	Unassigned	Unassigned	1151_0	Clustered	2	VC_1151_0	2	1	1	1	1	1	1	1
mhm2_batch_00047_Contig1288774146__full_1	Unassigned	Unassigned	Unassigned	1165_0	Clustered	2	VC_1165_0	2	1	1	1	1	1	1	1
mhm2_batch_00047_Contig1289402169__0_partial_1	Unassigned	Unassigned	Unassigned	913_0	Clustered	6	VC_913_0	6	0.7583	0.99997	0.7583	1	1	1	1
mhm2_Contig1344050044	Unassigned	Unassigned	Unassigned		Outlier
mhm2_batch_00047_Contig1292958751__0_partial_1	Unassigned	Unassigned	Unassigned	359_0	Clustered	7	VC_359_0	7	0.5139	1	0.5139	1	1	1	1
mhm2_batch_00047_Contig1296731375__full	Unassigned	Unassigned	Unassigned	742_0	Clustered	2	VC_742_0	2	0.2928	0.814453	0.2385	1	1	1	1
mhm2_batch_00047_Contig1298823813__full	Unassigned	Unassigned	Unassigned	923_0	Clustered	6	VC_923_0	6	0.4711	0.999928	0.4711	1	1	1	1
mhm2_batch_00047_Contig1299102979__full	Unassigned	Unassigned	Unassigned	1142_0	Clustered	3	VC_1142_0	3	0.6731	0.729854	0.4912	1	1	1	1
mhm2_batch_00047_Contig1299311835__full	Unassigned	Unassigned	Unassigned	320_0	Clustered	59	VC_320_0	59	0.7794	1	0.7794	1	1	1	0.9942
mhm2_Contig1346639651	Unassigned	Unassigned	Unassigned		Outlier
mhm2_batch_00047_Contig1302941045__full	Unassigned	Unassigned	Unassigned	1070_0	Clustered	2	VC_1070_0	2	0.5654	0.729854	0.4126	1	1	1	1
mhm2_Contig1346851539	Unassigned	Unassigned	Unassigned		Singleton
mhm2_batch_00047_Contig1303918094__full	Unassigned	Unassigned	Unassigned	1155_0	Clustered	2	VC_1155_0	2	0.6084	0.5	0.3042	1	1	1	1
mhm2_batch_00047_Contig1305878967__0_partial	Unassigned	Unassigned	Unassigned	1163_0	Clustered	2	VC_1163_0	2	1	1	1	1	1	1	1
mhm2_batch_00047_Contig1308526647__full	Unassigned	Unassigned	Unassigned	814_0	Clustered	2	VC_814_0	2	0.5294	0.814453	0.4312	1	1	1	1
mhm2_Contig1349298355	Unassigned	Unassigned	Unassigned		Singleton
mhm2_batch_00048_Contig1309853497__full_1	Unassigned	Unassigned	Unassigned	284_0	Clustered	34	VC_284_0	34	0.5429	1	0.5429	1	1	1	1
mhm2_Contig1349298356	Unassigned	Unassigned	Unassigned		Outlier
mhm2_batch_00048_Contig1309923416__full	Unassigned	Unassigned	Unassigned	1054_0	Clustered	4	VC_1054_0	4	0.9195	0.882618	0.8116	1	1	1	1
mhm2_Contig1349648439	Unassigned	Unassigned	Unassigned		Singleton
mhm2_batch_00048_Contig1310344411__full	Unassigned	Unassigned	Unassigned	320_0	Clustered	59	VC_320_0	59	0.7794	1	0.7794	1	1	1	0.9942
mhm2_batch_00048_Contig1310482524__full	Unassigned	Unassigned	Unassigned	1099_0	Clustered	3	VC_1099_0	3	0.4336	0.87642	0.38	1	1	1	1
mhm2_Contig1350488767	Unassigned	Unassigned	Unassigned		Singleton
mhm2_batch_00048_Contig1313910326__full	Unassigned	Unassigned	Unassigned	1143_0	Clustered	3	VC_1143_0	3	1	1	1	1	1	1	1
mhm2_Contig1350488768	Unassigned	Unassigned	Unassigned		Singleton
mhm2_batch_00048_Contig1315106143__full	Unassigned	Unassigned	Unassigned	320_0	Clustered	59	VC_320_0	59	0.7794	1	0.7794	1	1	1	0.9942
mhm2_batch_00048_Contig1315176070__0_partial	Unassigned	Unassigned	Unassigned	1127_0	Clustered	3	VC_1127_0	3	0.4654	0.702058	0.3268	1	1	1	1
mhm2_batch_00048_Contig1316709519__0_partial	Unassigned	Unassigned	Unassigned	539_0	Clustered	2	VC_539_0	2	0.1752	0.936967	0.1642	1	1	1	1
mhm2_batch_00048_Contig1317819968__full	Unassigned	Unassigned	Unassigned	942_0	Clustered	12	VC_942_0	12	0.8938	1	0.8938	1	1	1	1
mhm2_Contig1351964229	Unassigned	Unassigned	Unassigned		Singleton
mhm2_batch_00048_Contig1320133915__0_partial	Unassigned	Unassigned	Unassigned	378_0	Clustered	22	VC_378_0	22	0.6957	1	0.6957	1	1	1	1
mhm2_Contig1352597693	Unassigned	Unassigned	Unassigned		Outlier
mhm2_batch_00048_Contig1321732448__full	Unassigned	Unassigned	Unassigned	344_0	Clustered	4	VC_344_0	4	0.458	0.924893	0.4236	1	1	1	1
mhm2_batch_00048_Contig1323969443__full	Unassigned	Unassigned	Unassigned	320_0	Clustered	59	VC_320_0	59	0.7794	1	0.7794	1	1	1	0.9942
mhm2_Contig1352801415	Unassigned	Unassigned	Unassigned		Overlap (VC_175/VC_385)
mhm2_batch_00048_Contig1325650359__full	Unassigned	Unassigned	Unassigned	347_0	Clustered	8	VC_347_0	8	0.5444	0.999967	0.5444	1	1	1	1
mhm2_Contig135333080	Unassigned	Unassigned	Unassigned		Outlier
mhm2_batch_00048_Contig1327255246__full	Unassigned	Unassigned	Unassigned	1138_0	Clustered	4	VC_1138_0	4	1	1	1	1	1	1	1
mhm2_Contig1353781639	Unassigned	Unassigned	Unassigned		Singleton
mhm2_batch_00048_Contig1329143287__full	Unassigned	Unassigned	Unassigned	719_0	Clustered	2	VC_719_0	2	0.4649	0.855578	0.3978	1	1	1	1
mhm2_batch_00049_Contig1329572167__full	Unassigned	Unassigned	Unassigned	1177_0	Clustered	2	VC_1177_0	2	1	1	1	1	1	1	1
mhm2_batch_00049_Contig1334393063__full	Unassigned	Unassigned	Unassigned	941_0	Clustered	9	VC_941_0	9	0.8406	0.99991	0.8405	1	1	1	1
mhm2_batch_00049_Contig1336068347__full	Unassigned	Unassigned	Unassigned	333_0	Clustered	2	VC_333_0	2	0.5099	0.814453	0.4153	1	1	1	1
mhm2_Contig135464620	Unassigned	Unassigned	Unassigned		Overlap (VC_57/VC_728)
mhm2_batch_00049_Contig1336277870__full	Unassigned	Unassigned	Unassigned	296_0	Clustered	63	VC_296_0	63	0.8705	1	0.8705	1	1	1	1
mhm2_batch_00049_Contig1339007370__full	Unassigned	Unassigned	Unassigned	1170_0	Clustered	2	VC_1170_0	2	1	1	1	1	1	1	1
mhm2_batch_00049_Contig1341317411__1_partial	Unassigned	Unassigned	Unassigned	337_0	Clustered	5	VC_337_0	5	0.5862	1	0.5862	1	1	1	1
mhm2_Contig1354902124	Unassigned	Unassigned	Unassigned		Singleton
mhm2_batch_00049_Contig1341457534__full	Unassigned	Unassigned	Unassigned	1082_0	Clustered	3	VC_1082_0	3	0.4838	0.971997	0.4702	1	1	1	1
mhm2_batch_00049_Contig1342647443__full	Unassigned	Unassigned	Unassigned	805_0	Clustered	11	VC_805_0	11	0.8824	1	0.8824	1	1	1	1
mhm2_Contig1355392477	Unassigned	Unassigned	Unassigned		Singleton
mhm2_batch_00049_Contig1343346607__full	Unassigned	Unassigned	Unassigned	616_0	Clustered	2	VC_616_0	2	0.8498	0.5	0.4249	1	1	1	1
mhm2_batch_00049_Contig1347687529__full	Unassigned	Unassigned	Unassigned	1052_0	Clustered	2	VC_1052_0	2	0.4485	0.729854	0.3273	1	1	1	1
mhm2_Contig1355463851	Unassigned	Unassigned	Unassigned		Outlier
mhm2_batch_00049_Contig1347767787__full_1	Unassigned	Unassigned	Unassigned	1149_0	Clustered	3	VC_1149_0	3	1	1	1	1	1	1	1
mhm2_batch_00049_Contig1348111272__full	Unassigned	Unassigned	Unassigned	1049_0	Clustered	4	VC_1049_0	4	0.723	0.917097	0.6631	1	1	1	1
mhm2_batch_00049_Contig1348178054__full	Unassigned	Unassigned	Unassigned	1069_0	Clustered	3	VC_1069_0	3	0.3612	0.997166	0.3602	1	1	1	1
mhm2_Contig1356627220	Unassigned	Unassigned	Unassigned		Singleton
mhm2_batch_00050_Contig1350432399__full	Unassigned	Unassigned	Unassigned	393_0	Clustered	2	VC_393_0	2	0.5736	0.855578	0.4907	1	1	1	1
mhm2_batch_00050_Contig1351026813__full	Unassigned	Unassigned	Unassigned	831_0	Clustered	5	VC_831_0	5	1	1	1	1	1	1	1
mhm2_Contig1356723713	Unassigned	Unassigned	Unassigned		Singleton
mhm2_batch_00050_Contig1351329061__full	Unassigned	Unassigned	Unassigned	989_0	Clustered	2	VC_989_0	2	0.1993	0.5	0.0996	1	1	1	1
mhm2_Contig1357843860	Unassigned	Unassigned	Unassigned		Singleton
mhm2_batch_00050_Contig1356803902__full	Unassigned	Unassigned	Unassigned	1080_0	Clustered	2	VC_1080_0	2	0.9469	0.5	0.4735	1	1	1	1
mhm2_batch_00050_Contig1357986525__full	Unassigned	Unassigned	Unassigned	1176_0	Clustered	2	VC_1176_0	2	1	1	1	1	1	1	1
mhm2_batch_00050_Contig1360577122__full	Unassigned	Unassigned	Unassigned	296_0	Clustered	63	VC_296_0	63	0.8705	1	0.8705	1	1	1	1
mhm2_batch_00050_Contig1360647237__full	Unassigned	Unassigned	Unassigned	287_0	Clustered	12	VC_287_0	12	0.8514	1	0.8514	1	1	1	1
mhm2_batch_00050_Contig1362965010__full	Unassigned	Unassigned	Unassigned	539_0	Clustered	2	VC_539_0	2	0.1752	0.936967	0.1642	1	1	1	1
mhm2_Contig1359595705	Unassigned	Unassigned	Unassigned		Singleton
mhm2_batch_00050_Contig1364082769__full	Unassigned	Unassigned	Unassigned	739_0	Clustered	2	VC_739_0	2	0.0561	0.776709	0.0436	1	1	1	1
mhm2_Contig1360229420	Unassigned	Unassigned	Unassigned		Outlier
mhm2_batch_00050_Contig1365553490__full	Unassigned	Unassigned	Unassigned	1171_0	Clustered	2	VC_1171_0	2	1	1	1	1	1	1	1
mhm2_Contig1360519083	Unassigned	Unassigned	Unassigned		Singleton
mhm2_batch_00050_Contig1365763682__full	Unassigned	Unassigned	Unassigned	371_0	Clustered	6	VC_371_0	6	0.4776	0.99991	0.4775	1	1	1	1
mhm2_Contig1361067242	Unassigned	Unassigned	Unassigned		Overlap (VC_444/VC_447)
mhm2_batch_00050_Contig1366535378__full	Unassigned	Unassigned	Unassigned	1113_0	Clustered	2	VC_1113_0	2	1	1	1	1	1	1	1
mhm2_Contig136129047	Unassigned	Unassigned	Unassigned		Outlier
mhm2_batch_00050_Contig1369132001__0_partial	Unassigned	Unassigned	Unassigned	1064_0	Clustered	2	VC_1064_0	2	0.5235	0.904785	0.4737	1	1	1	1
mhm2_Contig1361347494	Unassigned	Unassigned	Unassigned		Singleton
mhm2_batch_00051_Contig1370954620__full	Unassigned	Unassigned	Unassigned	288_0	Clustered	3	VC_288_0	3	0.7029	0.806762	0.567	1	1	1	1
mhm2_batch_00051_Contig1372080344__full	Unassigned	Unassigned	Unassigned	1175_0	Clustered	2	VC_1175_0	2	1	1	1	1	1	1	1
mhm2_batch_00051_Contig1375580121__0_partial_1	Unassigned	Unassigned	Unassigned	979_0	Clustered	3	VC_979_0	3	1	1	1	1	1	1	1
mhm2_batch_00051_Contig1378322792__full	Unassigned	Unassigned	Unassigned	726_0	Clustered	3	VC_726_0	3	0.1374	0.721573	0.0991	1	1	1	1
mhm2_batch_00051_Contig1382399886__full	Unassigned	Unassigned	Unassigned	305_0	Clustered	2	VC_305_0	2	0.4813	0.729854	0.3513	1	1	1	1
mhm2_Contig1365133005	Unassigned	Unassigned	Unassigned		Singleton
mhm2_batch_00052_Contig1390743037__full	Unassigned	Unassigned	Unassigned	827_0	Clustered	2	VC_827_0	2	0.4666	0.5	0.2333	1	1	1	1
mhm2_batch_00052_Contig1392568101__full	Unassigned	Unassigned	Unassigned	434_0	Clustered	5	VC_434_0	5	0.5251	0.999978	0.5251	1	1	1	1
mhm2_Contig1367376768	Unassigned	Unassigned	Unassigned		Singleton
mhm2_batch_00052_Contig1393480542__full	Unassigned	Unassigned	Unassigned	1164_0	Clustered	3	VC_1164_0	3	0.7362	0.961739	0.708	1	1	1	1
mhm2_batch_00052_Contig1399239381__full	Unassigned	Unassigned	Unassigned	735_0	Clustered	3	VC_735_0	3	0.9586	0.827111	0.7929	1	1	1	1
mhm2_batch_00052_Contig1399309187__0_partial	Unassigned	Unassigned	Unassigned	777_0	Clustered	4	VC_777_0	4	1	1	1	1	1	1	1
mhm2_batch_00052_Contig1401352440__full	Unassigned	Unassigned	Unassigned	829_0	Clustered	2	VC_829_0	2	0.3374	0.827111	0.2791	1	1	1	1
mhm2_batch_00052_Contig1401417394__full	Unassigned	Unassigned	Unassigned	380_0	Clustered	3	VC_380_0	3	0.6909	0.986234	0.6813	1	1	1	1
mhm2_batch_00052_Contig1406971546__full	Unassigned	Unassigned	Unassigned	1094_0	Clustered	2	VC_1094_0	2	0.7129	0.729854	0.5203	1	1	1	1
mhm2_Contig136980973	Unassigned	Unassigned	Unassigned		Singleton
mhm2_batch_00052_Contig1407040622__full	Unassigned	Unassigned	Unassigned	293_0	Clustered	2	VC_293_0	2	0.584	0.814453	0.4757	1	1	1	1
mhm2_Contig1370041897	Unassigned	Unassigned	Unassigned		Overlap (VC_978/VC_1027)
mhm2_batch_00053_Contig1411539583__full	Unassigned	Unassigned	Unassigned	601_0	Clustered	3	VC_601_0	3	1	1	1	1	1	1	1
mhm2_batch_00053_Contig1415477092__full	Unassigned	Unassigned	Unassigned	1032_0	Clustered	2	VC_1032_0	2	0.6435	0.729854	0.4697	1	1	1	1
mhm2_batch_00053_Contig1415687971__full	Unassigned	Unassigned	Unassigned	604_0	Clustered	2	VC_604_0	2	1	1	1	1	1	1	1
mhm2_Contig1372214800	Unassigned	Unassigned	Unassigned		Singleton
mhm2_batch_00053_Contig1417443848__full	Unassigned	Unassigned	Unassigned	788_0	Clustered	4	VC_788_0	4	1	1	1	1	1	1	1
mhm2_Contig137244426	Unassigned	Unassigned	Unassigned		Singleton
mhm2_batch_00053_Contig1418713555__full	Unassigned	Unassigned	Unassigned	930_0	Clustered	2	VC_930_0	2	0.5316	0.918772	0.4884	1	1	1	1
mhm2_Contig1374320076	Unassigned	Unassigned	Unassigned		Outlier
mhm2_batch_00053_Contig1418854094__full	Unassigned	Unassigned	Unassigned	923_0	Clustered	6	VC_923_0	6	0.4711	0.999928	0.4711	1	1	1	1
mhm2_batch_00053_Contig1421247165__full	Unassigned	Unassigned	Unassigned	805_0	Clustered	11	VC_805_0	11	0.8824	1	0.8824	1	1	1	1
mhm2_batch_00053_Contig1421247608__full	Unassigned	Unassigned	Unassigned	905_0	Clustered	3	VC_905_0	3	0.6672	0.925543	0.6175	1	1	1	1
mhm2_batch_00053_Contig1421394603__full	Unassigned	Unassigned	Unassigned	759_0	Clustered	3	VC_759_0	3	0.4045	0.826221	0.3342	1	1	1	1
mhm2_batch_00053_Contig1422865421__0_partial	Unassigned	Unassigned	Unassigned	395_0	Clustered	5	VC_395_0	5	0.7134	0.999996	0.7134	1	1	1	1
mhm2_batch_00053_Contig1423639938__full	Unassigned	Unassigned	Unassigned	1162_0	Clustered	2	VC_1162_0	2	1	1	1	1	1	1	1
mhm2_Contig1376353934	Unassigned	Unassigned	Unassigned		Outlier
mhm2_batch_00053_Contig1424977529__full	Unassigned	Unassigned	Unassigned	1143_0	Clustered	3	VC_1143_0	3	1	1	1	1	1	1	1
mhm2_batch_00053_Contig1425751859__full	Unassigned	Unassigned	Unassigned	367_0	Clustered	3	VC_367_0	3	0.549	0.729854	0.4007	1	1	1	1
mhm2_Contig1378037428	Unassigned	Unassigned	Unassigned		Singleton
mhm2_batch_00053_Contig1426807852__full	Unassigned	Unassigned	Unassigned	770_0	Clustered	6	VC_770_0	6	0.9627	0.995424	0.9582	1	1	1	1
mhm2_Contig1378106687	Unassigned	Unassigned	Unassigned		Outlier
mhm2_batch_00054_Contig1428787039__full	Unassigned	Unassigned	Unassigned	806_0	Clustered	2	VC_806_0	2	0.6908	0.729854	0.5042	1	1	1	1
mhm2_batch_00054_Contig1432440510__full	Unassigned	Unassigned	Unassigned	590_0	Clustered	5	VC_590_0	5	0.7723	0.537155	0.4148	1	1	1	1
mhm2_Contig1378316816	Unassigned	Unassigned	Unassigned		Singleton
mhm2_batch_00054_Contig1433285629__full	Unassigned	Unassigned	Unassigned	741_0	Clustered	2	VC_741_0	2	0.2582	0.879217	0.227	1	1	1	1
mhm2_Contig1379368846	Unassigned	Unassigned	Unassigned		Singleton
mhm2_batch_00054_Contig1433990286__full	Unassigned	Unassigned	Unassigned	538_0	Clustered	6	VC_538_0	6	0.2301	0.708939	0.1631	1	1	1	1
mhm2_Contig1379723419	Unassigned	Unassigned	Unassigned		Outlier
mhm2_batch_00054_Contig1436033543__full	Unassigned	Unassigned	Unassigned	1034_0	Clustered	4	VC_1034_0	4	0.9016	0.953355	0.8596	1	1	1	1
mhm2_Contig1379790061	Unassigned	Unassigned	Unassigned		Singleton
mhm2_batch_00054_Contig1436526015__0_partial	Unassigned	Unassigned	Unassigned	1124_0	Clustered	2	VC_1124_0	2	1	1	1	1	1	1	1
mhm2_Contig1381264127	Unassigned	Unassigned	Unassigned		Overlap (VC_422/VC_904)
mhm2_batch_00054_Contig1437160170__full	Unassigned	Unassigned	Unassigned	1161_0	Clustered	2	VC_1161_0	2	1	1	1	1	1	1	1
mhm2_batch_00054_Contig1437934623__full	Unassigned	Unassigned	Unassigned	364_0	Clustered	7	VC_364_0	7	0.6506	0.944035	0.6142	1	1	1	1
mhm2_batch_00054_Contig1438216026__0_partial	Unassigned	Unassigned	Unassigned	753_0	Clustered	4	VC_753_0	4	0.5564	0.996336	0.5543	1	1	1	1
mhm2_batch_00054_Contig1438398282__full	Unassigned	Unassigned	Unassigned	611_0	Clustered	3	VC_611_0	3	0.7706	0.963181	0.7423	1	1	1	1
mhm2_batch_00054_Contig1438851758__full	Unassigned	Unassigned	Unassigned	1152_0	Clustered	2	VC_1152_0	2	1	1	1	1	1	1	1
mhm2_Contig1383093210	Unassigned	Unassigned	Unassigned		Singleton
mhm2_batch_00054_Contig1440611500__full	Unassigned	Unassigned	Unassigned	455_0	Clustered	2	VC_455_0	2	0.5831	0.729854	0.4256	1	1	1	1
mhm2_Contig1383232434	Unassigned	Unassigned	Unassigned		Outlier
mhm2_batch_00054_Contig1442091305__full	Unassigned	Unassigned	Unassigned	1153_0	Clustered	2	VC_1153_0	2	0.3705	0.89435	0.3314	1	1	1	1
mhm2_Contig1383232437	Unassigned	Unassigned	Unassigned		Outlier
mhm2_batch_00054_Contig1443152484__full	Unassigned	Unassigned	Unassigned	1126_0	Clustered	3	VC_1126_0	3	1	1	1	1	1	1	1
mhm2_batch_00054_Contig1445404139__full	Unassigned	Unassigned	Unassigned	951_0	Clustered	3	VC_951_0	3	0.6011	0.988673	0.5943	1	1	1	1
mhm2_batch_00054_Contig1445898366__full	Unassigned	Unassigned	Unassigned	785_0	Clustered	2	VC_785_0	2	1	1	1	1	1	1	1
mhm2_Contig1384353195	Unassigned	Unassigned	Unassigned		Outlier
mhm2_batch_00054_Contig1446255908__full	Unassigned	Unassigned	Unassigned	1069_0	Clustered	3	VC_1069_0	3	0.3612	0.997166	0.3602	1	1	1	1
mhm2_Contig1384780860	Unassigned	Unassigned	Unassigned		Singleton
mhm2_batch_00055_Contig1451962757__full	Unassigned	Unassigned	Unassigned	1091_0	Clustered	4	VC_1091_0	4	0.3032	0.986611	0.2991	1	1	1	1
mhm2_Contig1385476194	Unassigned	Unassigned	Unassigned		Outlier
mhm2_batch_00055_Contig1452033181__full	Unassigned	Unassigned	Unassigned	932_0	Clustered	2	VC_932_0	2	0.3507	0.5	0.1753	1	1	1	1
uncultured~phage~WW-nAnB	Unassigned	Unassigned	Unassigned	893_0	Clustered	3	VC_893_0	3	1	0	0	1	1	1	1
mhm2_Contig1385694895	Unassigned	Unassigned	Unassigned		Singleton
mhm2_Contig1386951696	Unassigned	Unassigned	Unassigned		Overlap (VC_57/VC_723/VC_728)
mhm2_Contig1387371293	Unassigned	Unassigned	Unassigned		Singleton
mhm2_Contig1387511758	Unassigned	Unassigned	Unassigned		Singleton
mhm2_Contig1388787961	Unassigned	Unassigned	Unassigned		Singleton
mhm2_Contig1389689059	Unassigned	Unassigned	Unassigned		Outlier
mhm2_Contig1393340014	Unassigned	Unassigned	Unassigned		Singleton
mhm2_Contig1396502743	Unassigned	Unassigned	Unassigned		Outlier
mhm2_Contig1397186534	Unassigned	Unassigned	Unassigned		Singleton
mhm2_Contig1398115341	Unassigned	Unassigned	Unassigned		Singleton
mhm2_Contig1398606452	Unassigned	Unassigned	Unassigned		Outlier
mhm2_Contig1398817513	Unassigned	Unassigned	Unassigned		Outlier
mhm2_Contig1399590757	Unassigned	Unassigned	Unassigned		Outlier
mhm2_Contig1402261593	Unassigned	Unassigned	Unassigned		Singleton
mhm2_Contig1402682245	Unassigned	Unassigned	Unassigned		Outlier
mhm2_Contig1403737232	Unassigned	Unassigned	Unassigned		Outlier
mhm2_Contig140607955	Unassigned	Unassigned	Unassigned		Outlier
mhm2_Contig140807303	Unassigned	Unassigned	Unassigned		Singleton
mhm2_Contig1409009629	Unassigned	Unassigned	Unassigned		Outlier
mhm2_Contig1409219126	Unassigned	Unassigned	Unassigned		Singleton
mhm2_Contig1409359850	Unassigned	Unassigned	Unassigned		Outlier
mhm2_Contig1411581078	Unassigned	Unassigned	Unassigned		Singleton
mhm2_Contig1411963757	Unassigned	Unassigned	Unassigned		Singleton
mhm2_Contig1413155969	Unassigned	Unassigned	Unassigned		Singleton
mhm2_Contig1417239784	Unassigned	Unassigned	Unassigned		Singleton
mhm2_Contig141927616	Unassigned	Unassigned	Unassigned		Singleton
mhm2_Contig1419557960	Unassigned	Unassigned	Unassigned		Singleton
mhm2_Contig1420191604	Unassigned	Unassigned	Unassigned		Singleton
mhm2_Contig1424978797	Unassigned	Unassigned	Unassigned		Outlier
mhm2_Contig1425540745	Unassigned	Unassigned	Unassigned		Singleton
mhm2_Contig1428919019	Unassigned	Unassigned	Unassigned		Overlap (VC_446/VC_448)
mhm2_Contig1430122179	Unassigned	Unassigned	Unassigned		Singleton
mhm2_Contig1431243604	Unassigned	Unassigned	Unassigned		Singleton
mhm2_Contig1432792423	Unassigned	Unassigned	Unassigned		Singleton
mhm2_Contig1433849350	Unassigned	Unassigned	Unassigned		Singleton
mhm2_Contig1433990298	Unassigned	Unassigned	Unassigned		Outlier
mhm2_Contig1436398976	Unassigned	Unassigned	Unassigned		Outlier
mhm2_Contig1436455236	Unassigned	Unassigned	Unassigned		Singleton
mhm2_Contig1438083913	Unassigned	Unassigned	Unassigned		Singleton
mhm2_Contig1438649516	Unassigned	Unassigned	Unassigned		Overlap (VC_447/VC_523)
mhm2_Contig1442584395	Unassigned	Unassigned	Unassigned		Outlier
mhm2_Contig1442584407	Unassigned	Unassigned	Unassigned		Outlier
mhm2_Contig1446743407	Unassigned	Unassigned	Unassigned		Outlier
mhm2_Contig1447801616	Unassigned	Unassigned	Unassigned		Singleton
mhm2_Contig1448648518	Unassigned	Unassigned	Unassigned		Singleton
mhm2_Contig1450763821	Unassigned	Unassigned	Unassigned		Singleton
mhm2_Contig1450833722	Unassigned	Unassigned	Unassigned		Singleton
mhm2_Contig1451398410	Unassigned	Unassigned	Unassigned		Outlier
mhm2_Contig1453666124	Unassigned	Unassigned	Unassigned		Outlier
mhm2_Contig1454291650	Unassigned	Unassigned	Unassigned		Outlier
mhm2_Contig1454995115	Unassigned	Unassigned	Unassigned		Singleton
mhm2_Contig1455488499	Unassigned	Unassigned	Unassigned		Outlier
mhm2_Contig14704416	Unassigned	Unassigned	Unassigned		Singleton
mhm2_Contig148786753	Unassigned	Unassigned	Unassigned		Outlier
mhm2_Contig148852623	Unassigned	Unassigned	Unassigned		Singleton
mhm2_Contig151557620	Unassigned	Unassigned	Unassigned		Singleton
mhm2_Contig153405352	Unassigned	Unassigned	Unassigned		Outlier
mhm2_Contig157058222	Unassigned	Unassigned	Unassigned		Singleton
mhm2_Contig158815567	Unassigned	Unassigned	Unassigned		Singleton
mhm2_Contig159347629	Unassigned	Unassigned	Unassigned		Singleton
mhm2_Contig15952297	Unassigned	Unassigned	Unassigned		Outlier
mhm2_Contig162167934	Unassigned	Unassigned	Unassigned		Singleton
mhm2_Contig162907568	Unassigned	Unassigned	Unassigned		Outlier
mhm2_Contig163501501	Unassigned	Unassigned	Unassigned		Singleton
mhm2_Contig1639189	Unassigned	Unassigned	Unassigned		Singleton
mhm2_Contig164254848	Unassigned	Unassigned	Unassigned		Singleton
mhm2_Contig165284170	Unassigned	Unassigned	Unassigned		Outlier
mhm2_Contig165554313	Unassigned	Unassigned	Unassigned		Singleton
mhm2_Contig167330905	Unassigned	Unassigned	Unassigned		Overlap (VC_448/VC_523)
mhm2_Contig169248074	Unassigned	Unassigned	Unassigned		Overlap (VC_349/VC_352)
mhm2_Contig1703506	Unassigned	Unassigned	Unassigned		Singleton
mhm2_Contig172543266	Unassigned	Unassigned	Unassigned		Singleton
mhm2_Contig17460751	Unassigned	Unassigned	Unassigned		Outlier
mhm2_Contig178023879	Unassigned	Unassigned	Unassigned		Singleton
mhm2_Contig180867389	Unassigned	Unassigned	Unassigned		Singleton
mhm2_Contig181198581	Unassigned	Unassigned	Unassigned		Outlier
mhm2_Contig181986881	Unassigned	Unassigned	Unassigned		Overlap (VC_652/VC_692)
mhm2_Contig182315131	Unassigned	Unassigned	Unassigned		Outlier
mhm2_Contig182916933	Unassigned	Unassigned	Unassigned		Overlap (VC_677/VC_686)
mhm2_Contig188788177	Unassigned	Unassigned	Unassigned		Singleton
mhm2_Contig19025276	Unassigned	Unassigned	Unassigned		Singleton
mhm2_Contig191892654	Unassigned	Unassigned	Unassigned		Overlap (VC_156/VC_766)
mhm2_Contig19294463	Unassigned	Unassigned	Unassigned		Singleton
mhm2_Contig195337947	Unassigned	Unassigned	Unassigned		Singleton
mhm2_Contig196437043	Unassigned	Unassigned	Unassigned		Singleton
mhm2_Contig197906519	Unassigned	Unassigned	Unassigned		Singleton
mhm2_Contig199425807	Unassigned	Unassigned	Unassigned		Overlap (VC_954/VC_989)
mhm2_Contig202135379	Unassigned	Unassigned	Unassigned		Overlap (VC_180/VC_181/VC_184)
mhm2_Contig20278124	Unassigned	Unassigned	Unassigned		Outlier
mhm2_Contig203324599	Unassigned	Unassigned	Unassigned		Singleton
mhm2_Contig203856811	Unassigned	Unassigned	Unassigned		Singleton
mhm2_Contig204235222	Unassigned	Unassigned	Unassigned		Singleton
mhm2_Contig207031644	Unassigned	Unassigned	Unassigned		Singleton
mhm2_Contig207316652	Unassigned	Unassigned	Unassigned		Singleton
mhm2_Contig209404740	Unassigned	Unassigned	Unassigned		Singleton
mhm2_Contig2150950	Unassigned	Unassigned	Unassigned		Singleton
mhm2_Contig216213051	Unassigned	Unassigned	Unassigned		Singleton
mhm2_Contig216279189	Unassigned	Unassigned	Unassigned		Outlier
mhm2_Contig217536239	Unassigned	Unassigned	Unassigned		Singleton
mhm2_Contig218479285	Unassigned	Unassigned	Unassigned		Singleton
mhm2_Contig219189355	Unassigned	Unassigned	Unassigned		Overlap (VC_132/VC_155)
mhm2_Contig222694741	Unassigned	Unassigned	Unassigned		Singleton
mhm2_Contig2228245	Unassigned	Unassigned	Unassigned		Outlier
mhm2_Contig225605664	Unassigned	Unassigned	Unassigned		Singleton
mhm2_Contig22576096	Unassigned	Unassigned	Unassigned		Singleton
mhm2_Contig226663108	Unassigned	Unassigned	Unassigned		Outlier
mhm2_Contig226896667	Unassigned	Unassigned	Unassigned		Singleton
mhm2_Contig227789296	Unassigned	Unassigned	Unassigned		Singleton
mhm2_Contig228258784	Unassigned	Unassigned	Unassigned		Singleton
mhm2_Contig228258795	Unassigned	Unassigned	Unassigned		Singleton
mhm2_Contig228780071	Unassigned	Unassigned	Unassigned		Singleton
mhm2_Contig228874549	Unassigned	Unassigned	Unassigned		Singleton
mhm2_Contig231625163	Unassigned	Unassigned	Unassigned		Singleton
mhm2_Contig232005860	Unassigned	Unassigned	Unassigned		Outlier
mhm2_Contig232950137	Unassigned	Unassigned	Unassigned		Outlier
mhm2_Contig233815701	Unassigned	Unassigned	Unassigned		Outlier
mhm2_Contig234735678	Unassigned	Unassigned	Unassigned		Singleton
mhm2_Contig235794162	Unassigned	Unassigned	Unassigned		Outlier
mhm2_Contig235887325	Unassigned	Unassigned	Unassigned		Outlier
mhm2_Contig2359406	Unassigned	Unassigned	Unassigned		Singleton
mhm2_Contig236852920	Unassigned	Unassigned	Unassigned		Outlier
mhm2_Contig238574616	Unassigned	Unassigned	Unassigned		Outlier
mhm2_Contig238907701	Unassigned	Unassigned	Unassigned		Outlier
mhm2_Contig238978707	Unassigned	Unassigned	Unassigned		Overlap (VC_370/VC_433)
mhm2_Contig239045670	Unassigned	Unassigned	Unassigned		Singleton
mhm2_Contig243018923	Unassigned	Unassigned	Unassigned		Outlier
mhm2_Contig243083139	Unassigned	Unassigned	Unassigned		Singleton
mhm2_Contig24351836	Unassigned	Unassigned	Unassigned		Singleton
mhm2_Contig24351837	Unassigned	Unassigned	Unassigned		Singleton
mhm2_Contig244731642	Unassigned	Unassigned	Unassigned		Outlier
mhm2_Contig245054835	Unassigned	Unassigned	Unassigned		Outlier
mhm2_Contig245328840	Unassigned	Unassigned	Unassigned		Singleton
mhm2_Contig247116707	Unassigned	Unassigned	Unassigned		Singleton
mhm2_Contig247380656	Unassigned	Unassigned	Unassigned		Singleton
mhm2_Contig247711260	Unassigned	Unassigned	Unassigned		Outlier
mhm2_Contig250691411	Unassigned	Unassigned	Unassigned		Singleton
mhm2_Contig252677934	Unassigned	Unassigned	Unassigned		Outlier
mhm2_Contig253604567	Unassigned	Unassigned	Unassigned		Outlier
mhm2_Contig253670411	Unassigned	Unassigned	Unassigned		Singleton
mhm2_Contig257247944	Unassigned	Unassigned	Unassigned		Outlier
mhm2_Contig257247946	Unassigned	Unassigned	Unassigned		Outlier
mhm2_Contig26040919	Unassigned	Unassigned	Unassigned		Outlier
mhm2_Contig26071828	Unassigned	Unassigned	Unassigned		Singleton
mhm2_Contig260958126	Unassigned	Unassigned	Unassigned		Outlier
mhm2_Contig26250893	Unassigned	Unassigned	Unassigned		Singleton
mhm2_Contig26448062	Unassigned	Unassigned	Unassigned		Outlier
mhm2_Contig267782091	Unassigned	Unassigned	Unassigned		Singleton
mhm2_Contig267854700	Unassigned	Unassigned	Unassigned		Outlier
mhm2_Contig268778510	Unassigned	Unassigned	Unassigned		Singleton
mhm2_Contig274278043	Unassigned	Unassigned	Unassigned		Singleton
mhm2_Contig276067715	Unassigned	Unassigned	Unassigned		Singleton
mhm2_Contig276172008	Unassigned	Unassigned	Unassigned		Outlier
mhm2_Contig278985213	Unassigned	Unassigned	Unassigned		Outlier
mhm2_Contig281836808	Unassigned	Unassigned	Unassigned		Outlier
mhm2_Contig284225263	Unassigned	Unassigned	Unassigned		Singleton
mhm2_Contig28810229	Unassigned	Unassigned	Unassigned		Singleton
mhm2_Contig289393888	Unassigned	Unassigned	Unassigned		Outlier
mhm2_Contig289864268	Unassigned	Unassigned	Unassigned		Singleton
mhm2_Contig290389275	Unassigned	Unassigned	Unassigned		Singleton
mhm2_Contig291848603	Unassigned	Unassigned	Unassigned		Singleton
mhm2_Contig292047264	Unassigned	Unassigned	Unassigned		Outlier
mhm2_Contig295827561	Unassigned	Unassigned	Unassigned		Singleton
mhm2_Contig296558077	Unassigned	Unassigned	Unassigned		Outlier
mhm2_Contig297222180	Unassigned	Unassigned	Unassigned		Outlier
mhm2_Contig301134250	Unassigned	Unassigned	Unassigned		Outlier
mhm2_Contig301996627	Unassigned	Unassigned	Unassigned		Singleton
mhm2_Contig301996628	Unassigned	Unassigned	Unassigned		Outlier
mhm2_Contig310819307	Unassigned	Unassigned	Unassigned		Singleton
mhm2_Contig310953397	Unassigned	Unassigned	Unassigned		Outlier
mhm2_Contig315207436	Unassigned	Unassigned	Unassigned		Singleton
mhm2_Contig316727115	Unassigned	Unassigned	Unassigned		Singleton
mhm2_Contig31699162	Unassigned	Unassigned	Unassigned		Outlier
mhm2_Contig31700017	Unassigned	Unassigned	Unassigned		Singleton
mhm2_Contig317060577	Unassigned	Unassigned	Unassigned		Outlier
mhm2_Contig317390924	Unassigned	Unassigned	Unassigned		Outlier
mhm2_Contig318985371	Unassigned	Unassigned	Unassigned		Outlier
mhm2_Contig319979444	Unassigned	Unassigned	Unassigned		Singleton
mhm2_Contig324428429	Unassigned	Unassigned	Unassigned		Overlap (VC_794/VC_795)
mhm2_Contig325423827	Unassigned	Unassigned	Unassigned		Outlier
mhm2_Contig325822203	Unassigned	Unassigned	Unassigned		Singleton
mhm2_Contig326836589	Unassigned	Unassigned	Unassigned		Overlap (VC_571/VC_996)
mhm2_Contig327218941	Unassigned	Unassigned	Unassigned		Singleton
mhm2_Contig3278285	Unassigned	Unassigned	Unassigned		Outlier
mhm2_Contig328049931	Unassigned	Unassigned	Unassigned		Singleton
mhm2_Contig328486207	Unassigned	Unassigned	Unassigned		Singleton
mhm2_Contig329210785|provirus_10690_64093	Unassigned	Unassigned	Unassigned		Outlier
mhm2_Contig331134797	Unassigned	Unassigned	Unassigned		Singleton
mhm2_Contig33205978	Unassigned	Unassigned	Unassigned		Outlier
mhm2_Contig332264151	Unassigned	Unassigned	Unassigned		Outlier
mhm2_Contig334982670	Unassigned	Unassigned	Unassigned		Singleton
mhm2_Contig336715242	Unassigned	Unassigned	Unassigned		Overlap (VC_703/VC_1103)
mhm2_Contig337379552	Unassigned	Unassigned	Unassigned		Singleton
mhm2_Contig341132229	Unassigned	Unassigned	Unassigned		Singleton
mhm2_Contig344887880	Unassigned	Unassigned	Unassigned		Singleton
mhm2_Contig347281354	Unassigned	Unassigned	Unassigned		Singleton
mhm2_Contig347944491	Unassigned	Unassigned	Unassigned		Overlap (VC_480/VC_481)
mhm2_Contig350008522	Unassigned	Unassigned	Unassigned		Outlier
mhm2_Contig350742958	Unassigned	Unassigned	Unassigned		Outlier
mhm2_Contig35114974	Unassigned	Unassigned	Unassigned		Singleton
mhm2_Contig351268692	Unassigned	Unassigned	Unassigned		Singleton
mhm2_Contig353927587	Unassigned	Unassigned	Unassigned		Outlier
mhm2_Contig35639882	Unassigned	Unassigned	Unassigned		Outlier
mhm2_Contig359316285	Unassigned	Unassigned	Unassigned		Singleton
mhm2_Contig360512163	Unassigned	Unassigned	Unassigned		Singleton
mhm2_Contig363704418	Unassigned	Unassigned	Unassigned		Outlier
mhm2_Contig367336433	Unassigned	Unassigned	Unassigned		Singleton
mhm2_Contig367897363	Unassigned	Unassigned	Unassigned		Singleton
mhm2_Contig371623589	Unassigned	Unassigned	Unassigned		Outlier
mhm2_Contig372555299	Unassigned	Unassigned	Unassigned		Outlier
mhm2_Contig372821531	Unassigned	Unassigned	Unassigned		Outlier
mhm2_Contig373553253	Unassigned	Unassigned	Unassigned		Singleton
mhm2_Contig373553255	Unassigned	Unassigned	Unassigned		Singleton
mhm2_Contig373553257	Unassigned	Unassigned	Unassigned		Singleton
mhm2_Contig374188031	Unassigned	Unassigned	Unassigned		Singleton
mhm2_Contig375839845	Unassigned	Unassigned	Unassigned		Singleton
mhm2_Contig377946556	Unassigned	Unassigned	Unassigned		Outlier
mhm2_Contig378146095	Unassigned	Unassigned	Unassigned		Outlier
mhm2_Contig379477245	Unassigned	Unassigned	Unassigned		Singleton
mhm2_Contig379942867	Unassigned	Unassigned	Unassigned		Singleton
mhm2_Contig380484588	Unassigned	Unassigned	Unassigned		Outlier
mhm2_Contig380815080	Unassigned	Unassigned	Unassigned		Singleton
mhm2_Contig383803815	Unassigned	Unassigned	Unassigned		Outlier
mhm2_Contig385739395	Unassigned	Unassigned	Unassigned		Outlier
mhm2_Contig386268722	Unassigned	Unassigned	Unassigned		Singleton
mhm2_Contig388266056	Unassigned	Unassigned	Unassigned		Singleton
mhm2_Contig390130583	Unassigned	Unassigned	Unassigned		Outlier
mhm2_Contig393793821	Unassigned	Unassigned	Unassigned		Singleton
mhm2_Contig395458790	Unassigned	Unassigned	Unassigned		Singleton
mhm2_Contig396658214	Unassigned	Unassigned	Unassigned		Singleton
mhm2_Contig39779201	Unassigned	Unassigned	Unassigned		Outlier
mhm2_Contig398656903	Unassigned	Unassigned	Unassigned		Singleton
mhm2_Contig400389196	Unassigned	Unassigned	Unassigned		Outlier
mhm2_Contig400732193	Unassigned	Unassigned	Unassigned		Singleton
mhm2_Contig403587180	Unassigned	Unassigned	Unassigned		Outlier
mhm2_Contig403587182	Unassigned	Unassigned	Unassigned		Outlier
mhm2_Contig405452154	Unassigned	Unassigned	Unassigned		Singleton
mhm2_Contig406318134	Unassigned	Unassigned	Unassigned		Singleton
mhm2_Contig407528111	Unassigned	Unassigned	Unassigned		Singleton
mhm2_Contig407719620	Unassigned	Unassigned	Unassigned		Overlap (VC_132/VC_155)
mhm2_Contig408117129	Unassigned	Unassigned	Unassigned		Singleton
mhm2_Contig408117172	Unassigned	Unassigned	Unassigned		Singleton
mhm2_Contig409057711	Unassigned	Unassigned	Unassigned		Outlier
mhm2_Contig410475660	Unassigned	Unassigned	Unassigned		Outlier
mhm2_Contig410915132	Unassigned	Unassigned	Unassigned		Singleton
mhm2_Contig414248397	Unassigned	Unassigned	Unassigned		Singleton
mhm2_Contig417921896	Unassigned	Unassigned	Unassigned		Outlier
mhm2_Contig418456646	Unassigned	Unassigned	Unassigned		Singleton
mhm2_Contig419713905	Unassigned	Unassigned	Unassigned		Singleton
mhm2_Contig422580955	Unassigned	Unassigned	Unassigned		Singleton
mhm2_Contig42340836	Unassigned	Unassigned	Unassigned		Outlier
mhm2_Contig423579882	Unassigned	Unassigned	Unassigned		Outlier
mhm2_Contig423980185	Unassigned	Unassigned	Unassigned		Singleton
mhm2_Contig424046926	Unassigned	Unassigned	Unassigned		Singleton
mhm2_Contig424046931	Unassigned	Unassigned	Unassigned		Singleton
mhm2_Contig426581115|provirus_396_33016	Unassigned	Unassigned	Unassigned		Singleton
mhm2_Contig426849335	Unassigned	Unassigned	Unassigned		Singleton
mhm2_Contig426849337	Unassigned	Unassigned	Unassigned		Singleton
mhm2_Contig428792655	Unassigned	Unassigned	Unassigned		Singleton
mhm2_Contig428916035	Unassigned	Unassigned	Unassigned		Singleton
mhm2_Contig431784670	Unassigned	Unassigned	Unassigned		Overlap (VC_444/VC_447)
mhm2_Contig434995432	Unassigned	Unassigned	Unassigned		Singleton
mhm2_Contig435830710	Unassigned	Unassigned	Unassigned		Outlier
mhm2_Contig437456600	Unassigned	Unassigned	Unassigned		Outlier
mhm2_Contig43778245	Unassigned	Unassigned	Unassigned		Singleton
mhm2_Contig437862174	Unassigned	Unassigned	Unassigned		Singleton
mhm2_Contig44049772	Unassigned	Unassigned	Unassigned		Outlier
mhm2_Contig442673722	Unassigned	Unassigned	Unassigned		Outlier
mhm2_Contig446998433|provirus_3137_23291	Unassigned	Unassigned	Unassigned		Singleton
mhm2_Contig447271651	Unassigned	Unassigned	Unassigned		Overlap (VC_257/VC_768)
mhm2_Contig448200542	Unassigned	Unassigned	Unassigned		Outlier
mhm2_Contig453608793	Unassigned	Unassigned	Unassigned		Outlier
mhm2_Contig453608794	Unassigned	Unassigned	Unassigned		Outlier
mhm2_Contig454677290	Unassigned	Unassigned	Unassigned		Singleton
mhm2_Contig458084201	Unassigned	Unassigned	Unassigned		Overlap (VC_358/VC_470)
mhm2_Contig458084240	Unassigned	Unassigned	Unassigned		Singleton
mhm2_Contig458217712	Unassigned	Unassigned	Unassigned		Outlier
mhm2_Contig462959793	Unassigned	Unassigned	Unassigned		Outlier
mhm2_Contig465365903	Unassigned	Unassigned	Unassigned		Outlier
mhm2_Contig467102058	Unassigned	Unassigned	Unassigned		Singleton
mhm2_Contig468170884	Unassigned	Unassigned	Unassigned		Outlier
mhm2_Contig468171219	Unassigned	Unassigned	Unassigned		Outlier
mhm2_Contig468238024	Unassigned	Unassigned	Unassigned		Singleton
mhm2_Contig471782005	Unassigned	Unassigned	Unassigned		Singleton
mhm2_Contig473182740	Unassigned	Unassigned	Unassigned		Singleton
mhm2_Contig47533671	Unassigned	Unassigned	Unassigned		Outlier
mhm2_Contig477058541	Unassigned	Unassigned	Unassigned		Singleton
mhm2_Contig480266903	Unassigned	Unassigned	Unassigned		Overlap (VC_193/VC_485)
mhm2_Contig481135766	Unassigned	Unassigned	Unassigned		Singleton
mhm2_Contig481469869	Unassigned	Unassigned	Unassigned		Outlier
mhm2_Contig481676575	Unassigned	Unassigned	Unassigned		Outlier
mhm2_Contig482742392	Unassigned	Unassigned	Unassigned		Singleton
mhm2_Contig484812496	Unassigned	Unassigned	Unassigned		Outlier
mhm2_Contig488422849	Unassigned	Unassigned	Unassigned		Singleton
mhm2_Contig48845913	Unassigned	Unassigned	Unassigned		Singleton
mhm2_Contig489024554|provirus_12449_58804	Unassigned	Unassigned	Unassigned		Singleton
mhm2_Contig496248470	Unassigned	Unassigned	Unassigned		Singleton
mhm2_Contig497042629	Unassigned	Unassigned	Unassigned		Singleton
mhm2_Contig497118323	Unassigned	Unassigned	Unassigned		Singleton
mhm2_Contig497853935	Unassigned	Unassigned	Unassigned		Outlier
mhm2_Contig499660405	Unassigned	Unassigned	Unassigned		Outlier
mhm2_Contig500262597	Unassigned	Unassigned	Unassigned		Singleton
mhm2_Contig505415880	Unassigned	Unassigned	Unassigned		Singleton
mhm2_Contig507255660	Unassigned	Unassigned	Unassigned		Overlap (VC_193/VC_532/VC_533)
mhm2_Contig507957982	Unassigned	Unassigned	Unassigned		Singleton
mhm2_Contig508158696	Unassigned	Unassigned	Unassigned		Singleton
mhm2_Contig508158698	Unassigned	Unassigned	Unassigned		Singleton
mhm2_Contig50817700	Unassigned	Unassigned	Unassigned		Singleton
mhm2_Contig508602232	Unassigned	Unassigned	Unassigned		Singleton
mhm2_Contig509162430	Unassigned	Unassigned	Unassigned		Outlier
mhm2_Contig511132716	Unassigned	Unassigned	Unassigned		Singleton
mhm2_Contig5115336	Unassigned	Unassigned	Unassigned		Outlier
mhm2_Contig512381318	Unassigned	Unassigned	Unassigned		Outlier
mhm2_Contig516794969	Unassigned	Unassigned	Unassigned		Overlap (VC_632/VC_660)
mhm2_Contig518338614	Unassigned	Unassigned	Unassigned		Outlier
mhm2_Contig519339307	Unassigned	Unassigned	Unassigned		Singleton
mhm2_Contig519541128	Unassigned	Unassigned	Unassigned		Outlier
mhm2_Contig519740807	Unassigned	Unassigned	Unassigned		Overlap (VC_523/VC_526)
mhm2_Contig52198400	Unassigned	Unassigned	Unassigned		Outlier
mhm2_Contig522689584	Unassigned	Unassigned	Unassigned		Singleton
mhm2_Contig522925344	Unassigned	Unassigned	Unassigned		Singleton
mhm2_Contig523958644	Unassigned	Unassigned	Unassigned		Overlap (VC_351/VC_650)
mhm2_Contig524743417	Unassigned	Unassigned	Unassigned		Overlap (VC_193/VC_532/VC_533)
mhm2_Contig525238518	Unassigned	Unassigned	Unassigned		Singleton
mhm2_Contig52527237	Unassigned	Unassigned	Unassigned		Outlier
mhm2_Contig52789469	Unassigned	Unassigned	Unassigned		Singleton
mhm2_Contig529116782	Unassigned	Unassigned	Unassigned		Singleton
mhm2_Contig529451608	Unassigned	Unassigned	Unassigned		Outlier
mhm2_Contig530055395	Unassigned	Unassigned	Unassigned		Outlier
mhm2_Contig531996570	Unassigned	Unassigned	Unassigned		Outlier
mhm2_Contig532398093	Unassigned	Unassigned	Unassigned		Singleton
mhm2_Contig533274365	Unassigned	Unassigned	Unassigned		Outlier
mhm2_Contig534475672	Unassigned	Unassigned	Unassigned		Overlap (VC_793/VC_794/VC_795)
mhm2_Contig540308652	Unassigned	Unassigned	Unassigned		Outlier
mhm2_Contig540711816	Unassigned	Unassigned	Unassigned		Singleton
mhm2_Contig540843799	Unassigned	Unassigned	Unassigned		Singleton
mhm2_Contig541447555|provirus_17803_28783	Unassigned	Unassigned	Unassigned		Outlier
mhm2_Contig542855607	Unassigned	Unassigned	Unassigned		Singleton
mhm2_Contig543862940	Unassigned	Unassigned	Unassigned		Outlier
mhm2_Contig545134340	Unassigned	Unassigned	Unassigned		Singleton
mhm2_Contig54696281	Unassigned	Unassigned	Unassigned		Overlap (VC_676/VC_680)
mhm2_Contig547080078	Unassigned	Unassigned	Unassigned		Outlier
mhm2_Contig547280938	Unassigned	Unassigned	Unassigned		Singleton
mhm2_Contig550237767	Unassigned	Unassigned	Unassigned		Singleton
mhm2_Contig550901796	Unassigned	Unassigned	Unassigned		Overlap (VC_523/VC_526)
mhm2_Contig553316418	Unassigned	Unassigned	Unassigned		Overlap (VC_1004/VC_1006)
mhm2_Contig556736794	Unassigned	Unassigned	Unassigned		Outlier
mhm2_Contig556811280	Unassigned	Unassigned	Unassigned		Singleton
mhm2_Contig558010844	Unassigned	Unassigned	Unassigned		Singleton
mhm2_Contig560961979	Unassigned	Unassigned	Unassigned		Outlier
mhm2_Contig561029076	Unassigned	Unassigned	Unassigned		Singleton
mhm2_Contig561029077	Unassigned	Unassigned	Unassigned		Outlier
mhm2_Contig5640498	Unassigned	Unassigned	Unassigned		Singleton
mhm2_Contig565127171	Unassigned	Unassigned	Unassigned		Outlier
mhm2_Contig568612296	Unassigned	Unassigned	Unassigned		Singleton
mhm2_Contig569013604	Unassigned	Unassigned	Unassigned		Outlier
mhm2_Contig571765276	Unassigned	Unassigned	Unassigned		Singleton
mhm2_Contig577739241	Unassigned	Unassigned	Unassigned		Singleton
mhm2_Contig578678880	Unassigned	Unassigned	Unassigned		Singleton
mhm2_Contig578679843	Unassigned	Unassigned	Unassigned		Outlier
mhm2_Contig579954355	Unassigned	Unassigned	Unassigned		Outlier
mhm2_Contig580895963	Unassigned	Unassigned	Unassigned		Singleton
mhm2_Contig581299958	Unassigned	Unassigned	Unassigned		Singleton
mhm2_Contig583648355	Unassigned	Unassigned	Unassigned		Outlier
mhm2_Contig588349769	Unassigned	Unassigned	Unassigned		Singleton
mhm2_Contig588627267	Unassigned	Unassigned	Unassigned		Outlier
mhm2_Contig589463357	Unassigned	Unassigned	Unassigned		Outlier
mhm2_Contig592306021	Unassigned	Unassigned	Unassigned		Overlap (VC_429/VC_1005)
mhm2_Contig592312323|provirus_34828_68694	Unassigned	Unassigned	Unassigned		Singleton
mhm2_Contig594127977	Unassigned	Unassigned	Unassigned		Overlap (VC_156/VC_766)
mhm2_Contig595335044	Unassigned	Unassigned	Unassigned		Outlier
mhm2_Contig598156633	Unassigned	Unassigned	Unassigned		Singleton
mhm2_Contig601920002	Unassigned	Unassigned	Unassigned		Outlier
mhm2_Contig602792450	Unassigned	Unassigned	Unassigned		Overlap (VC_919/VC_1078)
mhm2_Contig602933103	Unassigned	Unassigned	Unassigned		Singleton
mhm2_Contig603351689	Unassigned	Unassigned	Unassigned		Singleton
mhm2_Contig603406220	Unassigned	Unassigned	Unassigned		Singleton
mhm2_Contig603470271	Unassigned	Unassigned	Unassigned		Outlier
mhm2_Contig605413418	Unassigned	Unassigned	Unassigned		Singleton
mhm2_Contig605480744	Unassigned	Unassigned	Unassigned		Outlier
mhm2_Contig605730149	Unassigned	Unassigned	Unassigned		Singleton
mhm2_Contig606489065	Unassigned	Unassigned	Unassigned		Singleton
mhm2_Contig607497646	Unassigned	Unassigned	Unassigned		Singleton
mhm2_Contig611464915	Unassigned	Unassigned	Unassigned		Singleton
mhm2_Contig615509196	Unassigned	Unassigned	Unassigned		Outlier
mhm2_Contig616036803	Unassigned	Unassigned	Unassigned		Outlier
mhm2_Contig616844522	Unassigned	Unassigned	Unassigned		Singleton
mhm2_Contig619669666	Unassigned	Unassigned	Unassigned		Outlier
mhm2_Contig620683470	Unassigned	Unassigned	Unassigned		Overlap (VC_193/VC_485/VC_486)
mhm2_Contig620947487	Unassigned	Unassigned	Unassigned		Outlier
mhm2_Contig622561308	Unassigned	Unassigned	Unassigned		Singleton
mhm2_Contig623032367	Unassigned	Unassigned	Unassigned		Outlier
mhm2_Contig623032368	Unassigned	Unassigned	Unassigned		Singleton
mhm2_Contig625184231	Unassigned	Unassigned	Unassigned		Singleton
mhm2_Contig626597168	Unassigned	Unassigned	Unassigned		Singleton
mhm2_Contig626597169	Unassigned	Unassigned	Unassigned		Outlier
mhm2_Contig627135553	Unassigned	Unassigned	Unassigned		Outlier
mhm2_Contig627605610	Unassigned	Unassigned	Unassigned		Outlier
mhm2_Contig627605869	Unassigned	Unassigned	Unassigned		Singleton
mhm2_Contig62849649	Unassigned	Unassigned	Unassigned		Outlier
mhm2_Contig631710940	Unassigned	Unassigned	Unassigned		Singleton
mhm2_Contig635163190	Unassigned	Unassigned	Unassigned		Outlier
mhm2_Contig635545689	Unassigned	Unassigned	Unassigned		Outlier
mhm2_Contig637632676	Unassigned	Unassigned	Unassigned		Outlier
mhm2_Contig639028434	Unassigned	Unassigned	Unassigned		Singleton
mhm2_Contig639046235	Unassigned	Unassigned	Unassigned		Singleton
mhm2_Contig639858056	Unassigned	Unassigned	Unassigned		Outlier
mhm2_Contig640057968	Unassigned	Unassigned	Unassigned		Outlier
mhm2_Contig641201080	Unassigned	Unassigned	Unassigned		Singleton
mhm2_Contig642277800	Unassigned	Unassigned	Unassigned		Singleton
mhm2_Contig642817685	Unassigned	Unassigned	Unassigned		Singleton
mhm2_Contig643018752	Unassigned	Unassigned	Unassigned		Singleton
mhm2_Contig643220616	Unassigned	Unassigned	Unassigned		Singleton
mhm2_Contig645510020	Unassigned	Unassigned	Unassigned		Outlier
mhm2_Contig646115924	Unassigned	Unassigned	Unassigned		Outlier
mhm2_Contig647058974	Unassigned	Unassigned	Unassigned		Outlier
mhm2_Contig647400046	Unassigned	Unassigned	Unassigned		Outlier
mhm2_Contig647934724	Unassigned	Unassigned	Unassigned		Outlier
mhm2_Contig647934725	Unassigned	Unassigned	Unassigned		Outlier
mhm2_Contig648540954	Unassigned	Unassigned	Unassigned		Outlier
mhm2_Contig649685840	Unassigned	Unassigned	Unassigned		Overlap (VC_282/VC_485)
mhm2_Contig651774158	Unassigned	Unassigned	Unassigned		Singleton
mhm2_Contig653731276	Unassigned	Unassigned	Unassigned		Outlier
mhm2_Contig653795133	Unassigned	Unassigned	Unassigned		Outlier
mhm2_Contig654064390	Unassigned	Unassigned	Unassigned		Singleton
mhm2_Contig655815175	Unassigned	Unassigned	Unassigned		Singleton
mhm2_Contig65675811	Unassigned	Unassigned	Unassigned		Singleton
mhm2_Contig65675812	Unassigned	Unassigned	Unassigned		Singleton
mhm2_Contig658106650	Unassigned	Unassigned	Unassigned		Outlier
mhm2_Contig658308702	Unassigned	Unassigned	Unassigned		Singleton
mhm2_Contig659926508	Unassigned	Unassigned	Unassigned		Singleton
mhm2_Contig665251331	Unassigned	Unassigned	Unassigned		Singleton
mhm2_Contig665520797	Unassigned	Unassigned	Unassigned		Outlier
mhm2_Contig665783014	Unassigned	Unassigned	Unassigned		Outlier
mhm2_Contig665790371	Unassigned	Unassigned	Unassigned		Outlier
mhm2_Contig666398178	Unassigned	Unassigned	Unassigned		Singleton
mhm2_Contig670854543	Unassigned	Unassigned	Unassigned		Singleton
mhm2_Contig671600646	Unassigned	Unassigned	Unassigned		Outlier
mhm2_Contig671789420	Unassigned	Unassigned	Unassigned		Outlier
mhm2_Contig67189898	Unassigned	Unassigned	Unassigned		Singleton
mhm2_Contig672067231	Unassigned	Unassigned	Unassigned		Singleton
mhm2_Contig673879293	Unassigned	Unassigned	Unassigned		Singleton
mhm2_Contig674822412	Unassigned	Unassigned	Unassigned		Outlier
mhm2_Contig676374418	Unassigned	Unassigned	Unassigned		Outlier
mhm2_Contig676642331	Unassigned	Unassigned	Unassigned		Singleton
mhm2_Contig67911837	Unassigned	Unassigned	Unassigned		Singleton
mhm2_Contig679745651	Unassigned	Unassigned	Unassigned		Singleton
mhm2_Contig68043403	Unassigned	Unassigned	Unassigned		Singleton
mhm2_Contig6831377	Unassigned	Unassigned	Unassigned		Overlap (VC_156/VC_766)
mhm2_Contig683521750	Unassigned	Unassigned	Unassigned		Singleton
mhm2_Contig683589423	Unassigned	Unassigned	Unassigned		Singleton
mhm2_Contig685484482	Unassigned	Unassigned	Unassigned		Overlap (VC_703/VC_1103)
mhm2_Contig68576041	Unassigned	Unassigned	Unassigned		Singleton
mhm2_Contig687098184	Unassigned	Unassigned	Unassigned		Singleton
mhm2_Contig690673965	Unassigned	Unassigned	Unassigned		Overlap (VC_175/VC_205/VC_385)
mhm2_Contig696612351	Unassigned	Unassigned	Unassigned		Singleton
mhm2_Contig700458342	Unassigned	Unassigned	Unassigned		Overlap (VC_448/VC_523)
mhm2_Contig701065827|provirus_8_10688	Unassigned	Unassigned	Unassigned		Singleton
mhm2_Contig704373380	Unassigned	Unassigned	Unassigned		Singleton
mhm2_Contig704514517	Unassigned	Unassigned	Unassigned		Singleton
mhm2_Contig705723602	Unassigned	Unassigned	Unassigned		Outlier
mhm2_Contig706263955	Unassigned	Unassigned	Unassigned		Overlap (VC_285/VC_286)
mhm2_Contig706289386	Unassigned	Unassigned	Unassigned		Singleton
mhm2_Contig707030235	Unassigned	Unassigned	Unassigned		Singleton
mhm2_Contig707479900	Unassigned	Unassigned	Unassigned		Singleton
mhm2_Contig709652502	Unassigned	Unassigned	Unassigned		Outlier
mhm2_Contig709977679	Unassigned	Unassigned	Unassigned		Singleton
mhm2_Contig712816394	Unassigned	Unassigned	Unassigned		Singleton
mhm2_Contig713627946	Unassigned	Unassigned	Unassigned		Singleton
mhm2_Contig714315004	Unassigned	Unassigned	Unassigned		Outlier
mhm2_Contig715041219	Unassigned	Unassigned	Unassigned		Outlier
mhm2_Contig715649587	Unassigned	Unassigned	Unassigned		Outlier
mhm2_Contig716527843	Unassigned	Unassigned	Unassigned		Singleton
mhm2_Contig717407210	Unassigned	Unassigned	Unassigned		Outlier
mhm2_Contig717484571	Unassigned	Unassigned	Unassigned		Outlier
mhm2_Contig719840720	Unassigned	Unassigned	Unassigned		Singleton
mhm2_Contig721740174	Unassigned	Unassigned	Unassigned		Singleton
mhm2_Contig721797063	Unassigned	Unassigned	Unassigned		Outlier
mhm2_Contig725041234	Unassigned	Unassigned	Unassigned		Singleton
mhm2_Contig727612722	Unassigned	Unassigned	Unassigned		Singleton
mhm2_Contig728155883	Unassigned	Unassigned	Unassigned		Singleton
mhm2_Contig729974807	Unassigned	Unassigned	Unassigned		Singleton
mhm2_Contig730554007	Unassigned	Unassigned	Unassigned		Singleton
mhm2_Contig731934844	Unassigned	Unassigned	Unassigned		Singleton
mhm2_Contig736397653	Unassigned	Unassigned	Unassigned		Singleton
mhm2_Contig736532949	Unassigned	Unassigned	Unassigned		Singleton
mhm2_Contig740117199	Unassigned	Unassigned	Unassigned		Outlier
mhm2_Contig741199173	Unassigned	Unassigned	Unassigned		Outlier
mhm2_Contig742078196	Unassigned	Unassigned	Unassigned		Overlap (VC_74/VC_467)
mhm2_Contig744107757	Unassigned	Unassigned	Unassigned		Outlier
mhm2_Contig745325641	Unassigned	Unassigned	Unassigned		Overlap (VC_393/VC_867)
mhm2_Contig74752145	Unassigned	Unassigned	Unassigned		Outlier
mhm2_Contig748302932	Unassigned	Unassigned	Unassigned		Overlap (VC_703/VC_1103)
mhm2_Contig748911821	Unassigned	Unassigned	Unassigned		Outlier
mhm2_Contig751432952	Unassigned	Unassigned	Unassigned		Singleton
mhm2_Contig751957012	Unassigned	Unassigned	Unassigned		Outlier
mhm2_Contig753930222	Unassigned	Unassigned	Unassigned		Outlier
mhm2_Contig758860694|provirus_1_25944	Unassigned	Unassigned	Unassigned		Outlier
mhm2_Contig758930084	Unassigned	Unassigned	Unassigned		Outlier
mhm2_Contig761162861	Unassigned	Unassigned	Unassigned		Outlier
mhm2_Contig761839974	Unassigned	Unassigned	Unassigned		Outlier
mhm2_Contig764820099	Unassigned	Unassigned	Unassigned		Singleton
mhm2_Contig764820104	Unassigned	Unassigned	Unassigned		Outlier
mhm2_Contig764888203	Unassigned	Unassigned	Unassigned		Singleton
mhm2_Contig765835943	Unassigned	Unassigned	Unassigned		Singleton
mhm2_Contig766309613	Unassigned	Unassigned	Unassigned		Singleton
mhm2_Contig766445587	Unassigned	Unassigned	Unassigned		Outlier
mhm2_Contig766580377	Unassigned	Unassigned	Unassigned		Singleton
mhm2_Contig766929101	Unassigned	Unassigned	Unassigned		Outlier
mhm2_Contig772473900	Unassigned	Unassigned	Unassigned		Overlap (VC_467/VC_506)
mhm2_Contig772609358	Unassigned	Unassigned	Unassigned		Singleton
mhm2_Contig772812627	Unassigned	Unassigned	Unassigned		Overlap (VC_257/VC_768)
mhm2_Contig773972344	Unassigned	Unassigned	Unassigned		Singleton
mhm2_Contig775931339	Unassigned	Unassigned	Unassigned		Singleton
mhm2_Contig776945949	Unassigned	Unassigned	Unassigned		Singleton
mhm2_Contig776946061	Unassigned	Unassigned	Unassigned		Outlier
mhm2_Contig778097925	Unassigned	Unassigned	Unassigned		Outlier
mhm2_Contig778098045	Unassigned	Unassigned	Unassigned		Outlier
mhm2_Contig778108240	Unassigned	Unassigned	Unassigned		Singleton
mhm2_Contig779927688	Unassigned	Unassigned	Unassigned		Singleton
mhm2_Contig780063534	Unassigned	Unassigned	Unassigned		Overlap (VC_156/VC_766)
mhm2_Contig78041629	Unassigned	Unassigned	Unassigned		Singleton
mhm2_Contig783794650	Unassigned	Unassigned	Unassigned		Singleton
mhm2_Contig786852365	Unassigned	Unassigned	Unassigned		Outlier
mhm2_Contig786983968	Unassigned	Unassigned	Unassigned		Outlier
mhm2_Contig787045960	Unassigned	Unassigned	Unassigned		Outlier
mhm2_Contig792333965	Unassigned	Unassigned	Unassigned		Outlier
mhm2_Contig797284320	Unassigned	Unassigned	Unassigned		Outlier
mhm2_Contig797556318	Unassigned	Unassigned	Unassigned		Outlier
mhm2_Contig801081931	Unassigned	Unassigned	Unassigned		Outlier
mhm2_Contig801421253	Unassigned	Unassigned	Unassigned		Singleton
mhm2_Contig801421254	Unassigned	Unassigned	Unassigned		Singleton
mhm2_Contig802981834	Unassigned	Unassigned	Unassigned		Singleton
mhm2_Contig805017015	Unassigned	Unassigned	Unassigned		Singleton
mhm2_Contig805424295	Unassigned	Unassigned	Unassigned		Outlier
mhm2_Contig808890300	Unassigned	Unassigned	Unassigned		Singleton
mhm2_Contig812658524	Unassigned	Unassigned	Unassigned		Outlier
mhm2_Contig812889429	Unassigned	Unassigned	Unassigned		Singleton
mhm2_Contig813296726	Unassigned	Unassigned	Unassigned		Outlier
mhm2_Contig815537271	Unassigned	Unassigned	Unassigned		Singleton
mhm2_Contig815541405	Unassigned	Unassigned	Unassigned		Overlap (VC_467/VC_506)
mhm2_Contig816080391	Unassigned	Unassigned	Unassigned		Singleton
mhm2_Contig817449537	Unassigned	Unassigned	Unassigned		Outlier
mhm2_Contig817981722	Unassigned	Unassigned	Unassigned		Singleton
mhm2_Contig819543779	Unassigned	Unassigned	Unassigned		Outlier
mhm2_Contig81990722	Unassigned	Unassigned	Unassigned		Singleton
mhm2_Contig820538691|provirus_1_15522	Unassigned	Unassigned	Unassigned		Singleton
mhm2_Contig822396684	Unassigned	Unassigned	Unassigned		Overlap (VC_920/VC_922)
mhm2_Contig824844446	Unassigned	Unassigned	Unassigned		Singleton
mhm2_Contig826610567	Unassigned	Unassigned	Unassigned		Singleton
mhm2_Contig830011555	Unassigned	Unassigned	Unassigned		Singleton
mhm2_Contig830821377	Unassigned	Unassigned	Unassigned		Outlier
mhm2_Contig831364176	Unassigned	Unassigned	Unassigned		Outlier
mhm2_Contig832389338	Unassigned	Unassigned	Unassigned		Singleton
mhm2_Contig832723454	Unassigned	Unassigned	Unassigned		Outlier
mhm2_Contig834968409	Unassigned	Unassigned	Unassigned		Outlier
mhm2_Contig835044726	Unassigned	Unassigned	Unassigned		Overlap (VC_995/VC_996)
mhm2_Contig835104350	Unassigned	Unassigned	Unassigned		Overlap (VC_973/VC_1094)
mhm2_Contig83768493	Unassigned	Unassigned	Unassigned		Outlier
mhm2_Contig839998420	Unassigned	Unassigned	Unassigned		Outlier
mhm2_Contig84034466	Unassigned	Unassigned	Unassigned		Singleton
mhm2_Contig84034468	Unassigned	Unassigned	Unassigned		Outlier
mhm2_Contig84034469	Unassigned	Unassigned	Unassigned		Singleton
mhm2_Contig84034470	Unassigned	Unassigned	Unassigned		Outlier
mhm2_Contig843398744	Unassigned	Unassigned	Unassigned		Singleton
mhm2_Contig845573904	Unassigned	Unassigned	Unassigned		Singleton
mhm2_Contig847099937	Unassigned	Unassigned	Unassigned		Singleton
mhm2_Contig848702032	Unassigned	Unassigned	Unassigned		Overlap (VC_352/VC_370)
mhm2_Contig84886346	Unassigned	Unassigned	Unassigned		Outlier
mhm2_Contig849585807	Unassigned	Unassigned	Unassigned		Outlier
mhm2_Contig852039470	Unassigned	Unassigned	Unassigned		Outlier
mhm2_Contig852587581	Unassigned	Unassigned	Unassigned		Overlap (VC_429/VC_1005)
mhm2_Contig854193662	Unassigned	Unassigned	Unassigned		Singleton
mhm2_Contig85649077	Unassigned	Unassigned	Unassigned		Singleton
mhm2_Contig857001778	Unassigned	Unassigned	Unassigned		Singleton
mhm2_Contig85808023	Unassigned	Unassigned	Unassigned		Singleton
mhm2_Contig85939502	Unassigned	Unassigned	Unassigned		Outlier
mhm2_Contig85939503	Unassigned	Unassigned	Unassigned		Outlier
mhm2_Contig85939505	Unassigned	Unassigned	Unassigned		Outlier
mhm2_Contig859519454	Unassigned	Unassigned	Unassigned		Outlier
mhm2_Contig859927509	Unassigned	Unassigned	Unassigned		Outlier
mhm2_Contig860471814	Unassigned	Unassigned	Unassigned		Overlap (VC_480/VC_481)
mhm2_Contig862515151	Unassigned	Unassigned	Unassigned		Singleton
mhm2_Contig862515153	Unassigned	Unassigned	Unassigned		Outlier
mhm2_Contig862717544	Unassigned	Unassigned	Unassigned		Outlier
mhm2_Contig862717545	Unassigned	Unassigned	Unassigned		Singleton
mhm2_Contig862921268	Unassigned	Unassigned	Unassigned		Singleton
mhm2_Contig863533848	Unassigned	Unassigned	Unassigned		Singleton
mhm2_Contig863737779	Unassigned	Unassigned	Unassigned		Outlier
mhm2_Contig864419372	Unassigned	Unassigned	Unassigned		Outlier
mhm2_Contig864827830	Unassigned	Unassigned	Unassigned		Singleton
mhm2_Contig866324252	Unassigned	Unassigned	Unassigned		Singleton
mhm2_Contig867485781	Unassigned	Unassigned	Unassigned		Outlier
mhm2_Contig868895441	Unassigned	Unassigned	Unassigned		Singleton
mhm2_Contig869737090	Unassigned	Unassigned	Unassigned		Singleton
mhm2_Contig870413978	Unassigned	Unassigned	Unassigned		Singleton
mhm2_Contig870546449	Unassigned	Unassigned	Unassigned		Singleton
mhm2_Contig870546450	Unassigned	Unassigned	Unassigned		Singleton
mhm2_Contig870615868|provirus_13042_34403	Unassigned	Unassigned	Unassigned		Singleton
mhm2_Contig870683129|provirus_352_10159	Unassigned	Unassigned	Unassigned		Outlier
mhm2_Contig872385797	Unassigned	Unassigned	Unassigned		Singleton
mhm2_Contig872998742	Unassigned	Unassigned	Unassigned		Outlier
mhm2_Contig874635522	Unassigned	Unassigned	Unassigned		Outlier
mhm2_Contig87716674	Unassigned	Unassigned	Unassigned		Outlier
mhm2_Contig877765770	Unassigned	Unassigned	Unassigned		Singleton
mhm2_Contig878050134	Unassigned	Unassigned	Unassigned		Singleton
mhm2_Contig878923608	Unassigned	Unassigned	Unassigned		Singleton
mhm2_Contig880231682	Unassigned	Unassigned	Unassigned		Outlier
mhm2_Contig880899462	Unassigned	Unassigned	Unassigned		Overlap (VC_421/VC_424)
mhm2_Contig881444893	Unassigned	Unassigned	Unassigned		Outlier
mhm2_Contig881445059	Unassigned	Unassigned	Unassigned		Outlier
mhm2_Contig883557318	Unassigned	Unassigned	Unassigned		Outlier
mhm2_Contig885876052	Unassigned	Unassigned	Unassigned		Outlier
mhm2_Contig8863042	Unassigned	Unassigned	Unassigned		Outlier
mhm2_Contig886826963	Unassigned	Unassigned	Unassigned		Overlap (VC_38/VC_385)
mhm2_Contig888329233	Unassigned	Unassigned	Unassigned		Singleton
mhm2_Contig888329245	Unassigned	Unassigned	Unassigned		Singleton
mhm2_Contig889223662	Unassigned	Unassigned	Unassigned		Singleton
mhm2_Contig889660492	Unassigned	Unassigned	Unassigned		Overlap (VC_170/VC_502)
mhm2_Contig891678348	Unassigned	Unassigned	Unassigned		Outlier
mhm2_Contig892282297	Unassigned	Unassigned	Unassigned		Outlier
mhm2_Contig895963901	Unassigned	Unassigned	Unassigned		Outlier
mhm2_Contig896304867	Unassigned	Unassigned	Unassigned		Outlier
mhm2_Contig896986335	Unassigned	Unassigned	Unassigned		Outlier
mhm2_Contig898077282	Unassigned	Unassigned	Unassigned		Outlier
mhm2_Contig898759581	Unassigned	Unassigned	Unassigned		Outlier
mhm2_Contig899714354	Unassigned	Unassigned	Unassigned		Outlier
mhm2_Contig900260333	Unassigned	Unassigned	Unassigned		Singleton
mhm2_Contig900260336	Unassigned	Unassigned	Unassigned		Singleton
mhm2_Contig901897727	Unassigned	Unassigned	Unassigned		Outlier
mhm2_Contig902647690	Unassigned	Unassigned	Unassigned		Outlier
mhm2_Contig903534839	Unassigned	Unassigned	Unassigned		Outlier
mhm2_Contig904763139	Unassigned	Unassigned	Unassigned		Outlier
mhm2_Contig906604142	Unassigned	Unassigned	Unassigned		Singleton
mhm2_Contig907217859	Unassigned	Unassigned	Unassigned		Outlier
mhm2_Contig909050140	Unassigned	Unassigned	Unassigned		Outlier
mhm2_Contig909469752	Unassigned	Unassigned	Unassigned		Outlier
mhm2_Contig910220106	Unassigned	Unassigned	Unassigned		Singleton
mhm2_Contig910965859	Unassigned	Unassigned	Unassigned		Outlier
mhm2_Contig914316093	Unassigned	Unassigned	Unassigned		Outlier
mhm2_Contig916227261	Unassigned	Unassigned	Unassigned		Singleton
mhm2_Contig916435235	Unassigned	Unassigned	Unassigned		Overlap (VC_1004/VC_1006)
mhm2_Contig918001878	Unassigned	Unassigned	Unassigned		Singleton
mhm2_Contig918001880	Unassigned	Unassigned	Unassigned		Singleton
mhm2_Contig918004840	Unassigned	Unassigned	Unassigned		Outlier
mhm2_Contig920049045	Unassigned	Unassigned	Unassigned		Outlier
mhm2_Contig923191779	Unassigned	Unassigned	Unassigned		Outlier
mhm2_Contig925305775	Unassigned	Unassigned	Unassigned		Singleton
mhm2_Contig925306672	Unassigned	Unassigned	Unassigned		Outlier
mhm2_Contig926808428	Unassigned	Unassigned	Unassigned		Outlier
mhm2_Contig929336715	Unassigned	Unassigned	Unassigned		Outlier
mhm2_Contig93048234	Unassigned	Unassigned	Unassigned		Outlier
mhm2_Contig930639171	Unassigned	Unassigned	Unassigned		Outlier
mhm2_Contig930845390	Unassigned	Unassigned	Unassigned		Singleton
mhm2_Contig931248662	Unassigned	Unassigned	Unassigned		Outlier
mhm2_Contig931448920	Unassigned	Unassigned	Unassigned		Outlier
mhm2_Contig932614466	Unassigned	Unassigned	Unassigned		Singleton
mhm2_Contig932822378	Unassigned	Unassigned	Unassigned		Singleton
mhm2_Contig934049115	Unassigned	Unassigned	Unassigned		Singleton
mhm2_Contig937176237	Unassigned	Unassigned	Unassigned		Singleton
mhm2_Contig937808159	Unassigned	Unassigned	Unassigned		Singleton
mhm2_Contig940267214	Unassigned	Unassigned	Unassigned		Singleton
mhm2_Contig943274169	Unassigned	Unassigned	Unassigned		Singleton
mhm2_Contig943689428	Unassigned	Unassigned	Unassigned		Outlier
mhm2_Contig945735334	Unassigned	Unassigned	Unassigned		Singleton
mhm2_Contig94628659	Unassigned	Unassigned	Unassigned		Singleton
mhm2_Contig948059499	Unassigned	Unassigned	Unassigned		Outlier
mhm2_Contig948166054	Unassigned	Unassigned	Unassigned		Singleton
mhm2_Contig951551964	Unassigned	Unassigned	Unassigned		Singleton
mhm2_Contig954223041	Unassigned	Unassigned	Unassigned		Outlier
mhm2_Contig955865243	Unassigned	Unassigned	Unassigned		Overlap (VC_382/VC_677/VC_686)
mhm2_Contig957167046	Unassigned	Unassigned	Unassigned		Singleton
mhm2_Contig957500687	Unassigned	Unassigned	Unassigned		Outlier
mhm2_Contig957776391	Unassigned	Unassigned	Unassigned		Outlier
mhm2_Contig957919132	Unassigned	Unassigned	Unassigned		Singleton
mhm2_Contig958735754	Unassigned	Unassigned	Unassigned		Outlier
mhm2_Contig959489870	Unassigned	Unassigned	Unassigned		Singleton
mhm2_Contig959893190	Unassigned	Unassigned	Unassigned		Singleton
mhm2_Contig959893192	Unassigned	Unassigned	Unassigned		Outlier
mhm2_Contig960944607	Unassigned	Unassigned	Unassigned		Overlap (VC_919/VC_1077/VC_1078)
mhm2_Contig961125635	Unassigned	Unassigned	Unassigned		Outlier
mhm2_Contig961672966	Unassigned	Unassigned	Unassigned		Singleton
mhm2_Contig965026397|provirus_367214_392106	Unassigned	Unassigned	Unassigned		Singleton
mhm2_Contig965574097	Unassigned	Unassigned	Unassigned		Singleton
mhm2_Contig968792645	Unassigned	Unassigned	Unassigned		Singleton
mhm2_Contig969270607	Unassigned	Unassigned	Unassigned		Outlier
mhm2_Contig969270610	Unassigned	Unassigned	Unassigned		Singleton
mhm2_Contig969962404	Unassigned	Unassigned	Unassigned		Singleton
mhm2_Contig970229631	Unassigned	Unassigned	Unassigned		Outlier
mhm2_Contig971119247	Unassigned	Unassigned	Unassigned		Singleton
mhm2_Contig971119248	Unassigned	Unassigned	Unassigned		Singleton
mhm2_Contig971933506	Unassigned	Unassigned	Unassigned		Singleton
mhm2_Contig972741870	Unassigned	Unassigned	Unassigned		Outlier
mhm2_Contig973927703	Unassigned	Unassigned	Unassigned		Singleton
mhm2_Contig974131371	Unassigned	Unassigned	Unassigned		Singleton
mhm2_Contig974131376	Unassigned	Unassigned	Unassigned		Singleton
mhm2_Contig976459525	Unassigned	Unassigned	Unassigned		Singleton
mhm2_Contig976734036	Unassigned	Unassigned	Unassigned		Outlier
mhm2_Contig977008291	Unassigned	Unassigned	Unassigned		Singleton
mhm2_Contig978291481	Unassigned	Unassigned	Unassigned		Outlier
mhm2_Contig979269265	Unassigned	Unassigned	Unassigned		Overlap (VC_1102/VC_1154)
mhm2_Contig983791377	Unassigned	Unassigned	Unassigned		Singleton
mhm2_Contig9840279	Unassigned	Unassigned	Unassigned		Outlier
mhm2_Contig9840280	Unassigned	Unassigned	Unassigned		Outlier
mhm2_Contig984828282	Unassigned	Unassigned	Unassigned		Overlap (VC_156/VC_766)
mhm2_Contig98513581	Unassigned	Unassigned	Unassigned		Overlap (VC_347/VC_1103)
mhm2_Contig986804957	Unassigned	Unassigned	Unassigned		Singleton
mhm2_Contig988929069	Unassigned	Unassigned	Unassigned		Overlap (VC_257/VC_768)
mhm2_Contig989006497	Unassigned	Unassigned	Unassigned		Singleton
mhm2_Contig991123241	Unassigned	Unassigned	Unassigned		Singleton
mhm2_Contig993179477	Unassigned	Unassigned	Unassigned		Outlier
mhm2_Contig993179478	Unassigned	Unassigned	Unassigned		Singleton
mhm2_Contig994755925	Unassigned	Unassigned	Unassigned		Singleton
mhm2_Contig994836870	Unassigned	Unassigned	Unassigned		Singleton
mhm2_Contig995235968	Unassigned	Unassigned	Unassigned		Singleton
mhm2_Contig997156788	Unassigned	Unassigned	Unassigned		Outlier
mhm2_Contig998939585	Unassigned	Unassigned	Unassigned		Overlap (VC_393/VC_867)
mhm2_batch_00000_Contig10955504__full	Unassigned	Unassigned	Unassigned		Singleton
mhm2_batch_00000_Contig12138194__0_partial	Unassigned	Unassigned	Unassigned		Outlier
mhm2_batch_00000_Contig1572262__full	Unassigned	Unassigned	Unassigned		Singleton
mhm2_batch_00000_Contig17195086__full	Unassigned	Unassigned	Unassigned		Singleton
mhm2_batch_00000_Contig23428642__full	Unassigned	Unassigned	Unassigned		Singleton
mhm2_batch_00000_Contig25594575__full	Unassigned	Unassigned	Unassigned		Singleton
mhm2_batch_00000_Contig25660119__full	Unassigned	Unassigned	Unassigned		Singleton
mhm2_batch_00000_Contig25660180__full	Unassigned	Unassigned	Unassigned		Singleton
mhm2_batch_00000_Contig26514398__full	Unassigned	Unassigned	Unassigned		Singleton
mhm2_batch_00000_Contig26653925__full	Unassigned	Unassigned	Unassigned		Singleton
mhm2_batch_00000_Contig26907145__full	Unassigned	Unassigned	Unassigned		Singleton
mhm2_batch_00000_Contig28482090__full	Unassigned	Unassigned	Unassigned		Singleton
mhm2_batch_00000_Contig28552321__full	Unassigned	Unassigned	Unassigned		Singleton
mhm2_batch_00000_Contig28810228__0_partial	Unassigned	Unassigned	Unassigned		Singleton
mhm2_batch_00000_Contig2920329__0_partial	Unassigned	Unassigned	Unassigned		Singleton
mhm2_batch_00000_Contig30782056__full	Unassigned	Unassigned	Unassigned		Outlier
mhm2_batch_00000_Contig32815008__full	Unassigned	Unassigned	Unassigned		Singleton
mhm2_batch_00000_Contig32822750__full	Unassigned	Unassigned	Unassigned		Outlier
mhm2_batch_00000_Contig34196187__full	Unassigned	Unassigned	Unassigned		Singleton
mhm2_batch_00000_Contig34985659__full	Unassigned	Unassigned	Unassigned		Singleton
mhm2_batch_00000_Contig3671660__full	Unassigned	Unassigned	Unassigned		Singleton
mhm2_batch_00000_Contig5706072__full	Unassigned	Unassigned	Unassigned		Singleton
mhm2_batch_00000_Contig6040359__full	Unassigned	Unassigned	Unassigned		Singleton
mhm2_batch_00000_Contig6042876__full	Unassigned	Unassigned	Unassigned		Singleton
mhm2_batch_00000_Contig653910__full	Unassigned	Unassigned	Unassigned		Singleton
mhm2_batch_00000_Contig8068998__full	Unassigned	Unassigned	Unassigned		Outlier
mhm2_batch_00001_Contig36822277__full	Unassigned	Unassigned	Unassigned		Singleton
mhm2_batch_00001_Contig37150512__full	Unassigned	Unassigned	Unassigned		Singleton
mhm2_batch_00001_Contig39449930__full	Unassigned	Unassigned	Unassigned		Singleton
mhm2_batch_00001_Contig39778877__full	Unassigned	Unassigned	Unassigned		Singleton
mhm2_batch_00001_Contig47138503__full	Unassigned	Unassigned	Unassigned		Singleton
mhm2_batch_00001_Contig48125156__full	Unassigned	Unassigned	Unassigned		Singleton
mhm2_batch_00001_Contig48385665__full	Unassigned	Unassigned	Unassigned		Singleton
mhm2_batch_00001_Contig51352308__full	Unassigned	Unassigned	Unassigned		Singleton
mhm2_batch_00001_Contig54237821__full	Unassigned	Unassigned	Unassigned		Singleton
mhm2_batch_00001_Contig55223802__full	Unassigned	Unassigned	Unassigned		Singleton
mhm2_batch_00001_Contig55945110__full	Unassigned	Unassigned	Unassigned		Singleton
mhm2_batch_00001_Contig57130361__full	Unassigned	Unassigned	Unassigned		Singleton
mhm2_batch_00001_Contig57720030__full	Unassigned	Unassigned	Unassigned		Outlier
mhm2_batch_00001_Contig57790709__full	Unassigned	Unassigned	Unassigned		Singleton
mhm2_batch_00001_Contig59958896__full	Unassigned	Unassigned	Unassigned		Outlier
mhm2_batch_00001_Contig60546561__full	Unassigned	Unassigned	Unassigned		Singleton
mhm2_batch_00001_Contig61335695__full	Unassigned	Unassigned	Unassigned		Outlier
mhm2_batch_00001_Contig69621226__full	Unassigned	Unassigned	Unassigned		Singleton
mhm2_batch_00001_Contig72522001__full	Unassigned	Unassigned	Unassigned		Singleton
mhm2_batch_00001_Contig72980807__full	Unassigned	Unassigned	Unassigned		Singleton
mhm2_batch_00002_Contig100688388__full	Unassigned	Unassigned	Unassigned		Outlier
mhm2_batch_00002_Contig103844168__full	Unassigned	Unassigned	Unassigned		Outlier
mhm2_batch_00002_Contig104173042__full	Unassigned	Unassigned	Unassigned		Singleton
mhm2_batch_00002_Contig104173078__full	Unassigned	Unassigned	Unassigned		Singleton
mhm2_batch_00002_Contig104374309__full	Unassigned	Unassigned	Unassigned		Singleton
mhm2_batch_00002_Contig104699634__full	Unassigned	Unassigned	Unassigned		Outlier
mhm2_batch_00002_Contig105819747__full_1	Unassigned	Unassigned	Unassigned		Overlap (VC_181/VC_184)
mhm2_batch_00002_Contig108124417__full	Unassigned	Unassigned	Unassigned		Singleton
mhm2_batch_00002_Contig108522840__full	Unassigned	Unassigned	Unassigned		Outlier
mhm2_batch_00002_Contig73136979__0_partial_1	Unassigned	Unassigned	Unassigned		Outlier
mhm2_batch_00002_Contig73173128__full	Unassigned	Unassigned	Unassigned		Singleton
mhm2_batch_00002_Contig75147352__full	Unassigned	Unassigned	Unassigned		Overlap (VC_737/VC_936)
mhm2_batch_00002_Contig78370537__full	Unassigned	Unassigned	Unassigned		Singleton
mhm2_batch_00002_Contig78699542__full	Unassigned	Unassigned	Unassigned		Singleton
mhm2_batch_00002_Contig82386228__full	Unassigned	Unassigned	Unassigned		Singleton
mhm2_batch_00002_Contig87129238__full	Unassigned	Unassigned	Unassigned		Singleton
mhm2_batch_00002_Contig89100670__full	Unassigned	Unassigned	Unassigned		Singleton
mhm2_batch_00002_Contig95352906__0_partial	Unassigned	Unassigned	Unassigned		Singleton
mhm2_batch_00002_Contig98783373__full	Unassigned	Unassigned	Unassigned		Singleton
mhm2_batch_00003_Contig112733460__full	Unassigned	Unassigned	Unassigned		Singleton
mhm2_batch_00003_Contig112906699__full	Unassigned	Unassigned	Unassigned		Singleton
mhm2_batch_00003_Contig114320539__full	Unassigned	Unassigned	Unassigned		Singleton
mhm2_batch_00003_Contig118335274__full	Unassigned	Unassigned	Unassigned		Singleton
mhm2_batch_00003_Contig118991666__full	Unassigned	Unassigned	Unassigned		Outlier
mhm2_batch_00003_Contig120967359__full	Unassigned	Unassigned	Unassigned		Singleton
mhm2_batch_00003_Contig121826307__full	Unassigned	Unassigned	Unassigned		Singleton
mhm2_batch_00003_Contig121889691__full	Unassigned	Unassigned	Unassigned		Singleton
mhm2_batch_00003_Contig122746470__full	Unassigned	Unassigned	Unassigned		Singleton
mhm2_batch_00003_Contig123000179__full	Unassigned	Unassigned	Unassigned		Singleton
mhm2_batch_00003_Contig127359308__full	Unassigned	Unassigned	Unassigned		Singleton
mhm2_batch_00003_Contig128089182__full	Unassigned	Unassigned	Unassigned		Outlier
mhm2_batch_00003_Contig128215812__full	Unassigned	Unassigned	Unassigned		Singleton
mhm2_batch_00003_Contig129467686__full	Unassigned	Unassigned	Unassigned		Singleton
mhm2_batch_00003_Contig130182523__full	Unassigned	Unassigned	Unassigned		Outlier
mhm2_batch_00003_Contig130196320__full	Unassigned	Unassigned	Unassigned		Singleton
mhm2_batch_00003_Contig131313339__full	Unassigned	Unassigned	Unassigned		Singleton
mhm2_batch_00003_Contig132042871__full	Unassigned	Unassigned	Unassigned		Singleton
mhm2_batch_00003_Contig135998352__full	Unassigned	Unassigned	Unassigned		Singleton
mhm2_batch_00003_Contig136255690__full	Unassigned	Unassigned	Unassigned		Singleton
mhm2_batch_00003_Contig137310328__full	Unassigned	Unassigned	Unassigned		Singleton
mhm2_batch_00003_Contig137775815__full	Unassigned	Unassigned	Unassigned		Singleton
mhm2_batch_00003_Contig138497558__full	Unassigned	Unassigned	Unassigned		Singleton
mhm2_batch_00003_Contig139155594__full	Unassigned	Unassigned	Unassigned		Outlier
mhm2_batch_00003_Contig139426355__full	Unassigned	Unassigned	Unassigned		Outlier
mhm2_batch_00003_Contig139956336__full	Unassigned	Unassigned	Unassigned		Outlier
mhm2_batch_00003_Contig139961754__full	Unassigned	Unassigned	Unassigned		Singleton
mhm2_batch_00003_Contig140814730__full	Unassigned	Unassigned	Unassigned		Overlap (VC_348/VC_707)
mhm2_batch_00003_Contig141795651__full	Unassigned	Unassigned	Unassigned		Singleton
mhm2_batch_00003_Contig143584600__full	Unassigned	Unassigned	Unassigned		Outlier
mhm2_batch_00003_Contig143708144__full	Unassigned	Unassigned	Unassigned		Outlier
mhm2_batch_00004_Contig144370171__full	Unassigned	Unassigned	Unassigned		Singleton
mhm2_batch_00004_Contig146346613__full	Unassigned	Unassigned	Unassigned		Overlap (VC_1070/VC_1122)
mhm2_batch_00004_Contig148265741__full	Unassigned	Unassigned	Unassigned		Singleton
mhm2_batch_00004_Contig151496001__full	Unassigned	Unassigned	Unassigned		Singleton
mhm2_batch_00004_Contig154988333__full	Unassigned	Unassigned	Unassigned		Singleton
mhm2_batch_00004_Contig155320361__full	Unassigned	Unassigned	Unassigned		Singleton
mhm2_batch_00004_Contig157065422__full	Unassigned	Unassigned	Unassigned		Singleton
mhm2_batch_00004_Contig157230996__full	Unassigned	Unassigned	Unassigned		Singleton
mhm2_batch_00004_Contig157896919__full	Unassigned	Unassigned	Unassigned		Singleton
mhm2_batch_00004_Contig159021443__full_1	Unassigned	Unassigned	Unassigned		Singleton
mhm2_batch_00004_Contig163105723__full	Unassigned	Unassigned	Unassigned		Outlier
mhm2_batch_00004_Contig163766476__full	Unassigned	Unassigned	Unassigned		Outlier
mhm2_batch_00004_Contig163831373__full	Unassigned	Unassigned	Unassigned		Singleton
mhm2_batch_00004_Contig169640569__full	Unassigned	Unassigned	Unassigned		Singleton
mhm2_batch_00004_Contig169640665__0_partial	Unassigned	Unassigned	Unassigned		Singleton
mhm2_batch_00004_Contig170435550__0_partial	Unassigned	Unassigned	Unassigned		Singleton
mhm2_batch_00004_Contig171290883__full	Unassigned	Unassigned	Unassigned		Singleton
mhm2_batch_00004_Contig172477381__full	Unassigned	Unassigned	Unassigned		Singleton
mhm2_batch_00004_Contig175754126__full_1	Unassigned	Unassigned	Unassigned		Outlier
mhm2_batch_00004_Contig176966987__full	Unassigned	Unassigned	Unassigned		Singleton
mhm2_batch_00005_Contig179472869__full	Unassigned	Unassigned	Unassigned		Singleton
mhm2_batch_00005_Contig180013361__full	Unassigned	Unassigned	Unassigned		Singleton
mhm2_batch_00005_Contig180730563__full	Unassigned	Unassigned	Unassigned		Singleton
mhm2_batch_00005_Contig183047799__full	Unassigned	Unassigned	Unassigned		Outlier
mhm2_batch_00005_Contig183305230__full	Unassigned	Unassigned	Unassigned		Singleton
mhm2_batch_00005_Contig184692360__full	Unassigned	Unassigned	Unassigned		Singleton
mhm2_batch_00005_Contig187073276__full	Unassigned	Unassigned	Unassigned		Singleton
mhm2_batch_00005_Contig187796739__full	Unassigned	Unassigned	Unassigned		Singleton
mhm2_batch_00005_Contig188721795__full	Unassigned	Unassigned	Unassigned		Singleton
mhm2_batch_00005_Contig193875612__full	Unassigned	Unassigned	Unassigned		Singleton
mhm2_batch_00005_Contig196455109__full	Unassigned	Unassigned	Unassigned		Singleton
mhm2_batch_00005_Contig197643659__full	Unassigned	Unassigned	Unassigned		Singleton
mhm2_batch_00005_Contig199164246__full	Unassigned	Unassigned	Unassigned		Singleton
mhm2_batch_00005_Contig199295235__full	Unassigned	Unassigned	Unassigned		Singleton
mhm2_batch_00005_Contig200020623__full	Unassigned	Unassigned	Unassigned		Singleton
mhm2_batch_00005_Contig200747265__full	Unassigned	Unassigned	Unassigned		Singleton
mhm2_batch_00005_Contig203463757__full	Unassigned	Unassigned	Unassigned		Singleton
mhm2_batch_00005_Contig204061257__full	Unassigned	Unassigned	Unassigned		Singleton
mhm2_batch_00005_Contig204647492__full	Unassigned	Unassigned	Unassigned		Singleton
mhm2_batch_00005_Contig205901439__full	Unassigned	Unassigned	Unassigned		Outlier
mhm2_batch_00005_Contig205967394__full	Unassigned	Unassigned	Unassigned		Singleton
mhm2_batch_00005_Contig208581881__full	Unassigned	Unassigned	Unassigned		Singleton
mhm2_batch_00005_Contig209140439__full	Unassigned	Unassigned	Unassigned		Singleton
mhm2_batch_00005_Contig209870111__full	Unassigned	Unassigned	Unassigned		Singleton
mhm2_batch_00006_Contig213467978__full	Unassigned	Unassigned	Unassigned		Singleton
mhm2_batch_00006_Contig215028910__full	Unassigned	Unassigned	Unassigned		Singleton
mhm2_batch_00006_Contig221173616__full	Unassigned	Unassigned	Unassigned		Outlier
mhm2_batch_00006_Contig221438064__full_1	Unassigned	Unassigned	Unassigned		Outlier
mhm2_batch_00006_Contig222430735__full	Unassigned	Unassigned	Unassigned		Singleton
mhm2_batch_00006_Contig223758496__full	Unassigned	Unassigned	Unassigned		Outlier
mhm2_batch_00006_Contig228258779__full	Unassigned	Unassigned	Unassigned		Singleton
mhm2_batch_00006_Contig229111830__full	Unassigned	Unassigned	Unassigned		Outlier
mhm2_batch_00006_Contig229706410__0_partial	Unassigned	Unassigned	Unassigned		Singleton
mhm2_batch_00006_Contig229905049__full	Unassigned	Unassigned	Unassigned		Singleton
mhm2_batch_00006_Contig230277555__full_1	Unassigned	Unassigned	Unassigned		Singleton
mhm2_batch_00006_Contig233015138__full	Unassigned	Unassigned	Unassigned		Singleton
mhm2_batch_00006_Contig240030515__full	Unassigned	Unassigned	Unassigned		Singleton
mhm2_batch_00006_Contig240429280__0_partial_1	Unassigned	Unassigned	Unassigned		Outlier
mhm2_batch_00006_Contig241884558__full	Unassigned	Unassigned	Unassigned		Overlap (VC_389/VC_707)
mhm2_batch_00006_Contig242084398__full	Unassigned	Unassigned	Unassigned		Outlier
mhm2_batch_00006_Contig242612502__full	Unassigned	Unassigned	Unassigned		Singleton
mhm2_batch_00006_Contig242943756__full	Unassigned	Unassigned	Unassigned		Outlier
mhm2_batch_00007_Contig248573608__full	Unassigned	Unassigned	Unassigned		Overlap (VC_363/VC_987)
mhm2_batch_00007_Contig249233902__0_partial	Unassigned	Unassigned	Unassigned		Singleton
mhm2_batch_00007_Contig249233917__full	Unassigned	Unassigned	Unassigned		Singleton
mhm2_batch_00007_Contig252082060__full	Unassigned	Unassigned	Unassigned		Outlier
mhm2_batch_00007_Contig252942611__full	Unassigned	Unassigned	Unassigned		Singleton
mhm2_batch_00007_Contig253075699__full	Unassigned	Unassigned	Unassigned		Singleton
mhm2_batch_00007_Contig256194434__full	Unassigned	Unassigned	Unassigned		Singleton
mhm2_batch_00007_Contig259370823__full	Unassigned	Unassigned	Unassigned		Singleton
mhm2_batch_00007_Contig264002953__full	Unassigned	Unassigned	Unassigned		Singleton
mhm2_batch_00007_Contig265331118__full	Unassigned	Unassigned	Unassigned		Singleton
mhm2_batch_00007_Contig266456719__full	Unassigned	Unassigned	Unassigned		Singleton
mhm2_batch_00007_Contig266522498__full	Unassigned	Unassigned	Unassigned		Singleton
mhm2_batch_00007_Contig268245998__full_1	Unassigned	Unassigned	Unassigned		Singleton
mhm2_batch_00007_Contig270436028__full	Unassigned	Unassigned	Unassigned		Outlier
mhm2_batch_00007_Contig271161983__full	Unassigned	Unassigned	Unassigned		Outlier
mhm2_batch_00007_Contig271430435__full	Unassigned	Unassigned	Unassigned		Outlier
mhm2_batch_00007_Contig272431631__full	Unassigned	Unassigned	Unassigned		Singleton
mhm2_batch_00007_Contig276276357__full	Unassigned	Unassigned	Unassigned		Singleton
mhm2_batch_00007_Contig276466128__full	Unassigned	Unassigned	Unassigned		Singleton
mhm2_batch_00007_Contig277066477__full	Unassigned	Unassigned	Unassigned		Singleton
mhm2_batch_00007_Contig278255757__full	Unassigned	Unassigned	Unassigned		Singleton
mhm2_batch_00008_Contig280073756__full	Unassigned	Unassigned	Unassigned		Singleton
mhm2_batch_00008_Contig282903049__full	Unassigned	Unassigned	Unassigned		Singleton
mhm2_batch_00008_Contig283298446__full	Unassigned	Unassigned	Unassigned		Singleton
mhm2_batch_00008_Contig283362128__full	Unassigned	Unassigned	Unassigned		Singleton
mhm2_batch_00008_Contig283559604__full	Unassigned	Unassigned	Unassigned		Outlier
mhm2_batch_00008_Contig286012532__full	Unassigned	Unassigned	Unassigned		Singleton
mhm2_batch_00008_Contig289194918__full	Unassigned	Unassigned	Unassigned		Outlier
mhm2_batch_00008_Contig290521653__full	Unassigned	Unassigned	Unassigned		Overlap (VC_767/VC_1133)
mhm2_batch_00008_Contig291058217__full	Unassigned	Unassigned	Unassigned		Outlier
mhm2_batch_00008_Contig292114754__full	Unassigned	Unassigned	Unassigned		Singleton
mhm2_batch_00008_Contig293049492__full	Unassigned	Unassigned	Unassigned		Outlier
mhm2_batch_00008_Contig295429662__full	Unassigned	Unassigned	Unassigned		Singleton
mhm2_batch_00008_Contig295761070__full	Unassigned	Unassigned	Unassigned		Singleton
mhm2_batch_00008_Contig296006204__full	Unassigned	Unassigned	Unassigned		Singleton
mhm2_batch_00008_Contig296026751__full	Unassigned	Unassigned	Unassigned		Singleton
mhm2_batch_00008_Contig296491337__full	Unassigned	Unassigned	Unassigned		Singleton
mhm2_batch_00008_Contig296557801__full	Unassigned	Unassigned	Unassigned		Outlier
mhm2_batch_00008_Contig297289363__full	Unassigned	Unassigned	Unassigned		Overlap (VC_973/VC_1094)
mhm2_batch_00008_Contig297817827__full	Unassigned	Unassigned	Unassigned		Singleton
mhm2_batch_00008_Contig299808197__full	Unassigned	Unassigned	Unassigned		Singleton
mhm2_batch_00008_Contig299865181__full	Unassigned	Unassigned	Unassigned		Outlier
mhm2_batch_00008_Contig300407774__full	Unassigned	Unassigned	Unassigned		Singleton
mhm2_batch_00008_Contig300443392__full	Unassigned	Unassigned	Unassigned		Overlap (VC_649/VC_727)
mhm2_batch_00008_Contig303322794__full	Unassigned	Unassigned	Unassigned		Singleton
mhm2_batch_00008_Contig303788377__full	Unassigned	Unassigned	Unassigned		Singleton
mhm2_batch_00008_Contig306905247__full	Unassigned	Unassigned	Unassigned		Outlier
mhm2_batch_00008_Contig310442001__full	Unassigned	Unassigned	Unassigned		Singleton
mhm2_batch_00008_Contig311283933__full	Unassigned	Unassigned	Unassigned		Singleton
mhm2_batch_00009_Contig313341527__full	Unassigned	Unassigned	Unassigned		Overlap (VC_957/VC_1135)
mhm2_batch_00009_Contig313545041__full	Unassigned	Unassigned	Unassigned		Singleton
mhm2_batch_00009_Contig319385465__full	Unassigned	Unassigned	Unassigned		Singleton
mhm2_batch_00009_Contig320975098__full	Unassigned	Unassigned	Unassigned		Overlap (VC_650/VC_692)
mhm2_batch_00009_Contig322782834__full	Unassigned	Unassigned	Unassigned		Singleton
mhm2_batch_00009_Contig325025384__full	Unassigned	Unassigned	Unassigned		Singleton
mhm2_batch_00009_Contig326560176__0_partial	Unassigned	Unassigned	Unassigned		Singleton
mhm2_batch_00009_Contig329683353__full	Unassigned	Unassigned	Unassigned		Singleton
mhm2_batch_00009_Contig331400598__full	Unassigned	Unassigned	Unassigned		Singleton
mhm2_batch_00009_Contig332870326__full	Unassigned	Unassigned	Unassigned		Singleton
mhm2_batch_00009_Contig334922425__0_partial_1	Unassigned	Unassigned	Unassigned		Singleton
mhm2_batch_00009_Contig335984805__full	Unassigned	Unassigned	Unassigned		Singleton
mhm2_batch_00009_Contig339372595__full	Unassigned	Unassigned	Unassigned		Singleton
mhm2_batch_00009_Contig342495428__full	Unassigned	Unassigned	Unassigned		Singleton
mhm2_batch_00009_Contig342711299__0_partial	Unassigned	Unassigned	Unassigned		Outlier
mhm2_batch_00009_Contig344090445__full	Unassigned	Unassigned	Unassigned		Singleton
mhm2_batch_00009_Contig344091213__full	Unassigned	Unassigned	Unassigned		Singleton
mhm2_batch_00010_Contig348077256__full	Unassigned	Unassigned	Unassigned		Singleton
mhm2_batch_00010_Contig349672685__full	Unassigned	Unassigned	Unassigned		Outlier
mhm2_batch_00010_Contig353065219__full	Unassigned	Unassigned	Unassigned		Singleton
mhm2_batch_00010_Contig354393603__full	Unassigned	Unassigned	Unassigned		Singleton
mhm2_batch_00010_Contig359448864__full	Unassigned	Unassigned	Unassigned		Singleton
mhm2_batch_00010_Contig360056546__full	Unassigned	Unassigned	Unassigned		Singleton
mhm2_batch_00010_Contig360056606__0_partial	Unassigned	Unassigned	Unassigned		Singleton
mhm2_batch_00010_Contig362247553__full	Unassigned	Unassigned	Unassigned		Outlier
mhm2_batch_00010_Contig365567852__full	Unassigned	Unassigned	Unassigned		Singleton
mhm2_batch_00010_Contig368235719__full	Unassigned	Unassigned	Unassigned		Outlier
mhm2_batch_00010_Contig368962013__full	Unassigned	Unassigned	Unassigned		Singleton
mhm2_batch_00010_Contig369301744__full	Unassigned	Unassigned	Unassigned		Singleton
mhm2_batch_00010_Contig370299213__full	Unassigned	Unassigned	Unassigned		Singleton
mhm2_batch_00010_Contig373553256__full	Unassigned	Unassigned	Unassigned		Singleton
mhm2_batch_00010_Contig374684638__full	Unassigned	Unassigned	Unassigned		Singleton
mhm2_batch_00011_Contig377349121__full	Unassigned	Unassigned	Unassigned		Singleton
mhm2_batch_00011_Contig377854274__full	Unassigned	Unassigned	Unassigned		Singleton
mhm2_batch_00011_Contig378021334__full	Unassigned	Unassigned	Unassigned		Singleton
mhm2_batch_00011_Contig379013335__full	Unassigned	Unassigned	Unassigned		Singleton
mhm2_batch_00011_Contig379610220__full	Unassigned	Unassigned	Unassigned		Singleton
mhm2_batch_00011_Contig381412350__full	Unassigned	Unassigned	Unassigned		Singleton
mhm2_batch_00011_Contig383337845__full	Unassigned	Unassigned	Unassigned		Singleton
mhm2_batch_00011_Contig384004562__full	Unassigned	Unassigned	Unassigned		Singleton
mhm2_batch_00011_Contig386201497__full	Unassigned	Unassigned	Unassigned		Singleton
mhm2_batch_00011_Contig388865337__full_1	Unassigned	Unassigned	Unassigned		Overlap (VC_285/VC_286)
mhm2_batch_00011_Contig391397160__full	Unassigned	Unassigned	Unassigned		Singleton
mhm2_batch_00011_Contig391529781__full	Unassigned	Unassigned	Unassigned		Singleton
mhm2_batch_00011_Contig393527735__0_partial_1	Unassigned	Unassigned	Unassigned		Outlier
mhm2_batch_00011_Contig396591624__full	Unassigned	Unassigned	Unassigned		Outlier
mhm2_batch_00011_Contig400189514__full	Unassigned	Unassigned	Unassigned		Outlier
mhm2_batch_00011_Contig400391334__full	Unassigned	Unassigned	Unassigned		Singleton
mhm2_batch_00011_Contig402521060__full	Unassigned	Unassigned	Unassigned		Outlier
mhm2_batch_00011_Contig403263915__full	Unassigned	Unassigned	Unassigned		Outlier
mhm2_batch_00011_Contig403721493__full	Unassigned	Unassigned	Unassigned		Singleton
mhm2_batch_00011_Contig405585395__full	Unassigned	Unassigned	Unassigned		Singleton
mhm2_batch_00012_Contig408194003__full	Unassigned	Unassigned	Unassigned		Singleton
mhm2_batch_00012_Contig408992569__full	Unassigned	Unassigned	Unassigned		Singleton
mhm2_batch_00012_Contig412381452__full	Unassigned	Unassigned	Unassigned		Singleton
mhm2_batch_00012_Contig412514685__full	Unassigned	Unassigned	Unassigned		Singleton
mhm2_batch_00012_Contig417315910__full	Unassigned	Unassigned	Unassigned		Singleton
mhm2_batch_00012_Contig419180315__full_1	Unassigned	Unassigned	Unassigned		Singleton
mhm2_batch_00012_Contig419181264__full	Unassigned	Unassigned	Unassigned		Singleton
mhm2_batch_00012_Contig419980405__full	Unassigned	Unassigned	Unassigned		Singleton
mhm2_batch_00012_Contig420180240__full	Unassigned	Unassigned	Unassigned		Singleton
mhm2_batch_00012_Contig422065918__full	Unassigned	Unassigned	Unassigned		Outlier
mhm2_batch_00012_Contig422851469__full	Unassigned	Unassigned	Unassigned		Singleton
mhm2_batch_00012_Contig423113062__full	Unassigned	Unassigned	Unassigned		Singleton
mhm2_batch_00012_Contig425514067__full	Unassigned	Unassigned	Unassigned		Overlap (VC_362/VC_667)
mhm2_batch_00012_Contig426114453__full	Unassigned	Unassigned	Unassigned		Singleton
mhm2_batch_00012_Contig426715220__full	Unassigned	Unassigned	Unassigned		Singleton
mhm2_batch_00012_Contig427389121__full	Unassigned	Unassigned	Unassigned		Outlier
mhm2_batch_00012_Contig429983591__full	Unassigned	Unassigned	Unassigned		Singleton
mhm2_batch_00012_Contig430450597__full	Unassigned	Unassigned	Unassigned		Outlier
mhm2_batch_00012_Contig433530058__full	Unassigned	Unassigned	Unassigned		Singleton
mhm2_batch_00012_Contig433581424__full	Unassigned	Unassigned	Unassigned		Singleton
mhm2_batch_00012_Contig435721368__full	Unassigned	Unassigned	Unassigned		Singleton
mhm2_batch_00012_Contig435721386__full	Unassigned	Unassigned	Unassigned		Outlier
mhm2_batch_00012_Contig435855295__full	Unassigned	Unassigned	Unassigned		Singleton
mhm2_batch_00012_Contig437060479__full	Unassigned	Unassigned	Unassigned		Overlap (VC_311/VC_312)
mhm2_batch_00013_Contig438668521__full	Unassigned	Unassigned	Unassigned		Singleton
mhm2_batch_00013_Contig440060408__full	Unassigned	Unassigned	Unassigned		Singleton
mhm2_batch_00013_Contig441598996__full	Unassigned	Unassigned	Unassigned		Singleton
mhm2_batch_00013_Contig443060913__full	Unassigned	Unassigned	Unassigned		Outlier
mhm2_batch_00013_Contig443996007__full	Unassigned	Unassigned	Unassigned		Singleton
mhm2_batch_00013_Contig444529145__0_partial	Unassigned	Unassigned	Unassigned		Outlier
mhm2_batch_00013_Contig444996247__full	Unassigned	Unassigned	Unassigned		Outlier
mhm2_batch_00013_Contig445864541__full	Unassigned	Unassigned	Unassigned		Outlier
mhm2_batch_00013_Contig446673130__full_1	Unassigned	Unassigned	Unassigned		Outlier
mhm2_batch_00013_Contig446804110__0_partial	Unassigned	Unassigned	Unassigned		Singleton
mhm2_batch_00013_Contig452342759__full	Unassigned	Unassigned	Unassigned		Outlier
mhm2_batch_00013_Contig452407657__full	Unassigned	Unassigned	Unassigned		Singleton
mhm2_batch_00013_Contig453921387__full	Unassigned	Unassigned	Unassigned		Singleton
mhm2_batch_00013_Contig454210210__full	Unassigned	Unassigned	Unassigned		Outlier
mhm2_batch_00013_Contig455613444__full	Unassigned	Unassigned	Unassigned		Singleton
mhm2_batch_00013_Contig456414410__full	Unassigned	Unassigned	Unassigned		Singleton
mhm2_batch_00013_Contig456883763__full	Unassigned	Unassigned	Unassigned		Singleton
mhm2_batch_00013_Contig457082278__full	Unassigned	Unassigned	Unassigned		Singleton
mhm2_batch_00013_Contig459286379__full	Unassigned	Unassigned	Unassigned		Overlap (VC_370/VC_634)
mhm2_batch_00013_Contig461558212__full	Unassigned	Unassigned	Unassigned		Singleton
mhm2_batch_00013_Contig461691569__full	Unassigned	Unassigned	Unassigned		Singleton
mhm2_batch_00013_Contig462760268__full	Unassigned	Unassigned	Unassigned		Outlier
mhm2_batch_00013_Contig463095365__full	Unassigned	Unassigned	Unassigned		Singleton
mhm2_batch_00013_Contig463568681__full	Unassigned	Unassigned	Unassigned		Singleton
mhm2_batch_00013_Contig464095678__full	Unassigned	Unassigned	Unassigned		Singleton
mhm2_batch_00013_Contig464297267__full	Unassigned	Unassigned	Unassigned		Singleton
mhm2_batch_00013_Contig465372341__full	Unassigned	Unassigned	Unassigned		Singleton
mhm2_batch_00013_Contig466105853__full	Unassigned	Unassigned	Unassigned		Outlier
mhm2_batch_00013_Contig468238020__full	Unassigned	Unassigned	Unassigned		Singleton
mhm2_batch_00013_Contig468973903__full	Unassigned	Unassigned	Unassigned		Overlap (VC_352/VC_370/VC_634)
mhm2_batch_00014_Contig469816802__full	Unassigned	Unassigned	Unassigned		Singleton
mhm2_batch_00014_Contig470242548__full	Unassigned	Unassigned	Unassigned		Singleton
mhm2_batch_00014_Contig472514334__full	Unassigned	Unassigned	Unassigned		Outlier
mhm2_batch_00014_Contig472520539__full	Unassigned	Unassigned	Unassigned		Singleton
mhm2_batch_00014_Contig474117650__full	Unassigned	Unassigned	Unassigned		Singleton
mhm2_batch_00014_Contig475655031__full	Unassigned	Unassigned	Unassigned		Outlier
mhm2_batch_00014_Contig476256603__full	Unassigned	Unassigned	Unassigned		Singleton
mhm2_batch_00014_Contig476924636__full	Unassigned	Unassigned	Unassigned		Singleton
mhm2_batch_00014_Contig481202435__full	Unassigned	Unassigned	Unassigned		Outlier
mhm2_batch_00014_Contig482549462__full	Unassigned	Unassigned	Unassigned		Singleton
mhm2_batch_00014_Contig483542331__full	Unassigned	Unassigned	Unassigned		Singleton
mhm2_batch_00014_Contig485681577__full	Unassigned	Unassigned	Unassigned		Singleton
mhm2_batch_00014_Contig486357285__full	Unassigned	Unassigned	Unassigned		Singleton
mhm2_batch_00014_Contig486618565__0_partial	Unassigned	Unassigned	Unassigned		Overlap (VC_285/VC_286)
mhm2_batch_00014_Contig487152403__full	Unassigned	Unassigned	Unassigned		Singleton
mhm2_batch_00014_Contig492637819__full	Unassigned	Unassigned	Unassigned		Singleton
mhm2_batch_00014_Contig492837554__full	Unassigned	Unassigned	Unassigned		Singleton
mhm2_batch_00014_Contig493681133__full	Unassigned	Unassigned	Unassigned		Outlier
mhm2_batch_00014_Contig493717693__full	Unassigned	Unassigned	Unassigned		Singleton
mhm2_batch_00014_Contig493907931__full	Unassigned	Unassigned	Unassigned		Singleton
mhm2_batch_00014_Contig494849747__full	Unassigned	Unassigned	Unassigned		Singleton
mhm2_batch_00014_Contig495379246__full	Unassigned	Unassigned	Unassigned		Singleton
mhm2_batch_00014_Contig497118265__full	Unassigned	Unassigned	Unassigned		Singleton
mhm2_batch_00014_Contig497118331__full	Unassigned	Unassigned	Unassigned		Singleton
mhm2_batch_00014_Contig498791825__full	Unassigned	Unassigned	Unassigned		Singleton
mhm2_batch_00014_Contig499593441__full	Unassigned	Unassigned	Unassigned		Singleton
mhm2_batch_00015_Contig500264441__full	Unassigned	Unassigned	Unassigned		Singleton
mhm2_batch_00015_Contig501265908__full	Unassigned	Unassigned	Unassigned		Outlier
mhm2_batch_00015_Contig505348719__full	Unassigned	Unassigned	Unassigned		Singleton
mhm2_batch_00015_Contig506959096__0_partial	Unassigned	Unassigned	Unassigned		Singleton
mhm2_batch_00015_Contig510713787__full	Unassigned	Unassigned	Unassigned		Singleton
mhm2_batch_00015_Contig511104155__full	Unassigned	Unassigned	Unassigned		Outlier
mhm2_batch_00015_Contig512375894__full	Unassigned	Unassigned	Unassigned		Singleton
mhm2_batch_00015_Contig513986580__full	Unassigned	Unassigned	Unassigned		Singleton
mhm2_batch_00015_Contig517062277__full	Unassigned	Unassigned	Unassigned		Singleton
mhm2_batch_00015_Contig520343344__full	Unassigned	Unassigned	Unassigned		Singleton
mhm2_batch_00015_Contig522284663__full	Unassigned	Unassigned	Unassigned		Outlier
mhm2_batch_00015_Contig523824738__full	Unassigned	Unassigned	Unassigned		Singleton
mhm2_batch_00015_Contig524427645__0_partial	Unassigned	Unassigned	Unassigned		Singleton
mhm2_batch_00015_Contig524502945__full	Unassigned	Unassigned	Unassigned		Outlier
mhm2_batch_00015_Contig524628678__full	Unassigned	Unassigned	Unassigned		Outlier
mhm2_batch_00015_Contig526034558__full	Unassigned	Unassigned	Unassigned		Singleton
mhm2_batch_00015_Contig527109826__full	Unassigned	Unassigned	Unassigned		Overlap (VC_767/VC_1133)
mhm2_batch_00015_Contig528714535__full	Unassigned	Unassigned	Unassigned		Outlier
mhm2_batch_00015_Contig528848493__full	Unassigned	Unassigned	Unassigned		Singleton
mhm2_batch_00015_Contig529385298__full	Unassigned	Unassigned	Unassigned		Singleton
mhm2_batch_00016_Contig529987274__full	Unassigned	Unassigned	Unassigned		Singleton
mhm2_batch_00016_Contig532868778__full	Unassigned	Unassigned	Unassigned		Singleton
mhm2_batch_00016_Contig533201969__full	Unassigned	Unassigned	Unassigned		Singleton
mhm2_batch_00016_Contig534419239__full	Unassigned	Unassigned	Unassigned		Singleton
mhm2_batch_00016_Contig535394073__full	Unassigned	Unassigned	Unassigned		Outlier
mhm2_batch_00016_Contig535748939__full	Unassigned	Unassigned	Unassigned		Outlier
mhm2_batch_00016_Contig536353361__0_partial_1	Unassigned	Unassigned	Unassigned		Singleton
mhm2_batch_00016_Contig537961079__full	Unassigned	Unassigned	Unassigned		Singleton
mhm2_batch_00016_Contig538231900__full	Unassigned	Unassigned	Unassigned		Outlier
mhm2_batch_00016_Contig543392151__full	Unassigned	Unassigned	Unassigned		Singleton
mhm2_batch_00016_Contig544464403__full	Unassigned	Unassigned	Unassigned		Singleton
mhm2_batch_00016_Contig545008317__full_1	Unassigned	Unassigned	Unassigned		Singleton
mhm2_batch_00016_Contig545335595__full	Unassigned	Unassigned	Unassigned		Singleton
mhm2_batch_00016_Contig546008686__full	Unassigned	Unassigned	Unassigned		Singleton
mhm2_batch_00016_Contig546947302__full	Unassigned	Unassigned	Unassigned		Singleton
mhm2_batch_00016_Contig547559662__full_1	Unassigned	Unassigned	Unassigned		Outlier
mhm2_batch_00016_Contig548219688__full	Unassigned	Unassigned	Unassigned		Singleton
mhm2_batch_00016_Contig549495318__full	Unassigned	Unassigned	Unassigned		Outlier
mhm2_batch_00016_Contig552915102__full	Unassigned	Unassigned	Unassigned		Singleton
mhm2_batch_00016_Contig553316027__full_1	Unassigned	Unassigned	Unassigned		Singleton
mhm2_batch_00016_Contig555932196__full	Unassigned	Unassigned	Unassigned		Outlier
mhm2_batch_00016_Contig555999173__full	Unassigned	Unassigned	Unassigned		Singleton
mhm2_batch_00016_Contig556468650__full	Unassigned	Unassigned	Unassigned		Outlier
mhm2_batch_00016_Contig558748997__full	Unassigned	Unassigned	Unassigned		Singleton
mhm2_batch_00017_Contig561969349__full	Unassigned	Unassigned	Unassigned		Singleton
mhm2_batch_00017_Contig562438386__full	Unassigned	Unassigned	Unassigned		Singleton
mhm2_batch_00017_Contig562773486__full	Unassigned	Unassigned	Unassigned		Singleton
mhm2_batch_00017_Contig563713047__full	Unassigned	Unassigned	Unassigned		Singleton
mhm2_batch_00017_Contig563779181__full	Unassigned	Unassigned	Unassigned		Singleton
mhm2_batch_00017_Contig565120856__full	Unassigned	Unassigned	Unassigned		Singleton
mhm2_batch_00017_Contig566798978__full	Unassigned	Unassigned	Unassigned		Outlier
mhm2_batch_00017_Contig567604712__full	Unassigned	Unassigned	Unassigned		Singleton
mhm2_batch_00017_Contig568543901__full	Unassigned	Unassigned	Unassigned		Singleton
mhm2_batch_00017_Contig568879672__full	Unassigned	Unassigned	Unassigned		Singleton
mhm2_batch_00017_Contig569889701__full	Unassigned	Unassigned	Unassigned		Overlap (VC_652/VC_692)
mhm2_batch_00017_Contig571295166__full	Unassigned	Unassigned	Unassigned		Singleton
mhm2_batch_00017_Contig572169371__full	Unassigned	Unassigned	Unassigned		Singleton
mhm2_batch_00017_Contig572503777__full	Unassigned	Unassigned	Unassigned		Singleton
mhm2_batch_00017_Contig573108236__full	Unassigned	Unassigned	Unassigned		Singleton
mhm2_batch_00017_Contig575591961__full	Unassigned	Unassigned	Unassigned		Singleton
mhm2_batch_00017_Contig579484489__full	Unassigned	Unassigned	Unassigned		Outlier
mhm2_batch_00017_Contig580962000__full	Unassigned	Unassigned	Unassigned		Overlap (VC_1123/VC_1124)
mhm2_batch_00017_Contig582043118__full	Unassigned	Unassigned	Unassigned		Singleton
mhm2_batch_00017_Contig582438871__full	Unassigned	Unassigned	Unassigned		Singleton
mhm2_batch_00017_Contig585192124__full	Unassigned	Unassigned	Unassigned		Singleton
mhm2_batch_00017_Contig586271679__full	Unassigned	Unassigned	Unassigned		Singleton
mhm2_batch_00017_Contig586401348__full	Unassigned	Unassigned	Unassigned		Outlier
mhm2_batch_00018_Contig589694942__full	Unassigned	Unassigned	Unassigned		Singleton
mhm2_batch_00018_Contig591372600__full	Unassigned	Unassigned	Unassigned		Singleton
mhm2_batch_00018_Contig591439761__full	Unassigned	Unassigned	Unassigned		Singleton
mhm2_batch_00018_Contig594327655__full	Unassigned	Unassigned	Unassigned		Overlap (VC_311/VC_312)
mhm2_batch_00018_Contig595744182__full	Unassigned	Unassigned	Unassigned		Singleton
mhm2_batch_00018_Contig601112566__full	Unassigned	Unassigned	Unassigned		Singleton
mhm2_batch_00018_Contig606892501__full	Unassigned	Unassigned	Unassigned		Singleton
mhm2_batch_00018_Contig606959805__full	Unassigned	Unassigned	Unassigned		Singleton
mhm2_batch_00018_Contig607612020__full	Unassigned	Unassigned	Unassigned		Outlier
mhm2_batch_00018_Contig609922512__full	Unassigned	Unassigned	Unassigned		Singleton
mhm2_batch_00018_Contig609989718__full	Unassigned	Unassigned	Unassigned		Singleton
mhm2_batch_00018_Contig611128557__full	Unassigned	Unassigned	Unassigned		Singleton
mhm2_batch_00018_Contig611734267__0_partial	Unassigned	Unassigned	Unassigned		Singleton
mhm2_batch_00018_Contig613147351__full	Unassigned	Unassigned	Unassigned		Singleton
mhm2_batch_00018_Contig613885688__full_1	Unassigned	Unassigned	Unassigned		Singleton
mhm2_batch_00018_Contig614221620__full	Unassigned	Unassigned	Unassigned		Singleton
mhm2_batch_00018_Contig614894030__full	Unassigned	Unassigned	Unassigned		Outlier
mhm2_batch_00018_Contig616978922__full	Unassigned	Unassigned	Unassigned		Singleton
mhm2_batch_00019_Contig617248380__full	Unassigned	Unassigned	Unassigned		Outlier
mhm2_batch_00019_Contig618727331__full	Unassigned	Unassigned	Unassigned		Singleton
mhm2_batch_00019_Contig618929070__full	Unassigned	Unassigned	Unassigned		Singleton
mhm2_batch_00019_Contig619943986__full	Unassigned	Unassigned	Unassigned		Singleton
mhm2_batch_00019_Contig620813845__full	Unassigned	Unassigned	Unassigned		Singleton
mhm2_batch_00019_Contig621485003__full	Unassigned	Unassigned	Unassigned		Outlier
mhm2_batch_00019_Contig623037164__full	Unassigned	Unassigned	Unassigned		Singleton
mhm2_batch_00019_Contig623847795__full	Unassigned	Unassigned	Unassigned		Overlap (VC_356/VC_583)
mhm2_batch_00019_Contig624310527__full	Unassigned	Unassigned	Unassigned		Singleton
mhm2_batch_00019_Contig626329770__full	Unassigned	Unassigned	Unassigned		Singleton
mhm2_batch_00019_Contig626731789__full	Unassigned	Unassigned	Unassigned		Singleton
mhm2_batch_00019_Contig626941691__full	Unassigned	Unassigned	Unassigned		Singleton
mhm2_batch_00019_Contig627269537__0_partial	Unassigned	Unassigned	Unassigned		Singleton
mhm2_batch_00019_Contig627874777__full	Unassigned	Unassigned	Unassigned		Singleton
mhm2_batch_00019_Contig630970376__0_partial	Unassigned	Unassigned	Unassigned		Singleton
mhm2_batch_00019_Contig631912142__full	Unassigned	Unassigned	Unassigned		Singleton
mhm2_batch_00019_Contig633055992__full	Unassigned	Unassigned	Unassigned		Singleton
mhm2_batch_00019_Contig633467733__full_1	Unassigned	Unassigned	Unassigned		Outlier
mhm2_batch_00019_Contig638439857__full	Unassigned	Unassigned	Unassigned		Singleton
mhm2_batch_00019_Contig638642019__full	Unassigned	Unassigned	Unassigned		Singleton
mhm2_batch_00019_Contig640731211__full	Unassigned	Unassigned	Unassigned		Singleton
mhm2_batch_00019_Contig640866370__full	Unassigned	Unassigned	Unassigned		Outlier
mhm2_batch_00019_Contig645180929__full	Unassigned	Unassigned	Unassigned		Singleton
mhm2_batch_00020_Contig645376015__full	Unassigned	Unassigned	Unassigned		Singleton
mhm2_batch_00020_Contig645981181__full	Unassigned	Unassigned	Unassigned		Outlier
mhm2_batch_00020_Contig646660815__full	Unassigned	Unassigned	Unassigned		Singleton
mhm2_batch_00020_Contig649962343__full	Unassigned	Unassigned	Unassigned		Singleton
mhm2_batch_00020_Contig652119799__full	Unassigned	Unassigned	Unassigned		Singleton
mhm2_batch_00020_Contig658039194__full	Unassigned	Unassigned	Unassigned		Singleton
mhm2_batch_00020_Contig659390137__full	Unassigned	Unassigned	Unassigned		Outlier
mhm2_batch_00020_Contig660735337__full	Unassigned	Unassigned	Unassigned		Singleton
mhm2_batch_00020_Contig661544938__full_1	Unassigned	Unassigned	Unassigned		Overlap (VC_351/VC_352)
mhm2_batch_00020_Contig666262187__full	Unassigned	Unassigned	Unassigned		Singleton
mhm2_batch_00020_Contig667818780__full	Unassigned	Unassigned	Unassigned		Singleton
mhm2_batch_00020_Contig668959223__full_1	Unassigned	Unassigned	Unassigned		Singleton
mhm2_batch_00020_Contig669700244__full	Unassigned	Unassigned	Unassigned		Singleton
mhm2_batch_00020_Contig670584923__full	Unassigned	Unassigned	Unassigned		Outlier
mhm2_batch_00020_Contig672015875__full	Unassigned	Unassigned	Unassigned		Singleton
mhm2_batch_00020_Contig672126461__full	Unassigned	Unassigned	Unassigned		Singleton
mhm2_batch_00021_Contig674485060__full	Unassigned	Unassigned	Unassigned		Singleton
mhm2_batch_00021_Contig680756386__full	Unassigned	Unassigned	Unassigned		Singleton
mhm2_batch_00021_Contig681368465__full	Unassigned	Unassigned	Unassigned		Singleton
mhm2_batch_00021_Contig682509565__full	Unassigned	Unassigned	Unassigned		Singleton
mhm2_batch_00021_Contig683859056__full	Unassigned	Unassigned	Unassigned		Singleton
mhm2_batch_00021_Contig690609990__full	Unassigned	Unassigned	Unassigned		Singleton
mhm2_batch_00021_Contig692697607__full	Unassigned	Unassigned	Unassigned		Singleton
mhm2_batch_00021_Contig692967659__full	Unassigned	Unassigned	Unassigned		Singleton
mhm2_batch_00021_Contig693844689__0_partial	Unassigned	Unassigned	Unassigned		Singleton
mhm2_batch_00021_Contig694519857__full	Unassigned	Unassigned	Unassigned		Singleton
mhm2_batch_00021_Contig694654913__full	Unassigned	Unassigned	Unassigned		Singleton
mhm2_batch_00021_Contig694789830__0_partial	Unassigned	Unassigned	Unassigned		Singleton
mhm2_batch_00021_Contig696814535__full	Unassigned	Unassigned	Unassigned		Singleton
mhm2_batch_00021_Contig698101910__full	Unassigned	Unassigned	Unassigned		Singleton
mhm2_batch_00021_Contig698434164__full	Unassigned	Unassigned	Unassigned		Outlier
mhm2_batch_00021_Contig699108999__full	Unassigned	Unassigned	Unassigned		Outlier
mhm2_batch_00021_Contig699380840__full	Unassigned	Unassigned	Unassigned		Singleton
mhm2_batch_00022_Contig703226335__full	Unassigned	Unassigned	Unassigned		Singleton
mhm2_batch_00022_Contig704586640__full	Unassigned	Unassigned	Unassigned		Singleton
mhm2_batch_00022_Contig705073625__full	Unassigned	Unassigned	Unassigned		Singleton
mhm2_batch_00022_Contig706060892__full	Unassigned	Unassigned	Unassigned		Singleton
mhm2_batch_00022_Contig706670817__full	Unassigned	Unassigned	Unassigned		Singleton
mhm2_batch_00022_Contig706723387__full	Unassigned	Unassigned	Unassigned		Singleton
mhm2_batch_00022_Contig708153679__full	Unassigned	Unassigned	Unassigned		Overlap (VC_957/VC_1123)
mhm2_batch_00022_Contig708153682__full	Unassigned	Unassigned	Unassigned		Outlier
mhm2_batch_00022_Contig708694277__0_partial	Unassigned	Unassigned	Unassigned		Outlier
mhm2_batch_00022_Contig708829451__full	Unassigned	Unassigned	Unassigned		Singleton
mhm2_batch_00022_Contig709035969__full	Unassigned	Unassigned	Unassigned		Singleton
mhm2_batch_00022_Contig710858798__full	Unassigned	Unassigned	Unassigned		Singleton
mhm2_batch_00022_Contig711260531__full	Unassigned	Unassigned	Unassigned		Singleton
mhm2_batch_00022_Contig711733039__full	Unassigned	Unassigned	Unassigned		Singleton
mhm2_batch_00022_Contig712278030__full	Unassigned	Unassigned	Unassigned		Singleton
mhm2_batch_00022_Contig712745983__full	Unassigned	Unassigned	Unassigned		Singleton
mhm2_batch_00022_Contig715514315__0_partial	Unassigned	Unassigned	Unassigned		Singleton
mhm2_batch_00022_Contig718015566__full	Unassigned	Unassigned	Unassigned		Singleton
mhm2_batch_00022_Contig718284805__full	Unassigned	Unassigned	Unassigned		Singleton
mhm2_batch_00022_Contig718351319__full	Unassigned	Unassigned	Unassigned		Singleton
mhm2_batch_00022_Contig718763647__full	Unassigned	Unassigned	Unassigned		Singleton
mhm2_batch_00022_Contig718902720__full	Unassigned	Unassigned	Unassigned		Singleton
mhm2_batch_00022_Contig721188436__full	Unassigned	Unassigned	Unassigned		Outlier
mhm2_batch_00022_Contig722412475__full	Unassigned	Unassigned	Unassigned		Singleton
mhm2_batch_00022_Contig722543754__full	Unassigned	Unassigned	Unassigned		Singleton
mhm2_batch_00022_Contig724636100__full	Unassigned	Unassigned	Unassigned		Singleton
mhm2_batch_00022_Contig725997600__full	Unassigned	Unassigned	Unassigned		Singleton
mhm2_batch_00022_Contig726459069__full	Unassigned	Unassigned	Unassigned		Singleton
mhm2_batch_00022_Contig726802881__full	Unassigned	Unassigned	Unassigned		Singleton
mhm2_batch_00023_Contig730718164__full	Unassigned	Unassigned	Unassigned		Singleton
mhm2_batch_00023_Contig732137865__full	Unassigned	Unassigned	Unassigned		Singleton
mhm2_batch_00023_Contig732196002__full	Unassigned	Unassigned	Unassigned		Overlap (VC_910/VC_1126)
mhm2_batch_00023_Contig733154546__full	Unassigned	Unassigned	Unassigned		Outlier
mhm2_batch_00023_Contig733558044__full	Unassigned	Unassigned	Unassigned		Singleton
mhm2_batch_00023_Contig734369521__full	Unassigned	Unassigned	Unassigned		Singleton
mhm2_batch_00023_Contig735453332__0_partial	Unassigned	Unassigned	Unassigned		Singleton
mhm2_batch_00023_Contig735789497__full	Unassigned	Unassigned	Unassigned		Singleton
mhm2_batch_00023_Contig735992278__full	Unassigned	Unassigned	Unassigned		Singleton
mhm2_batch_00023_Contig736469601__full	Unassigned	Unassigned	Unassigned		Singleton
mhm2_batch_00023_Contig738278326__full	Unassigned	Unassigned	Unassigned		Singleton
mhm2_batch_00023_Contig739105837__full	Unassigned	Unassigned	Unassigned		Singleton
mhm2_batch_00023_Contig739847270__full	Unassigned	Unassigned	Unassigned		Singleton
mhm2_batch_00023_Contig742145871__full	Unassigned	Unassigned	Unassigned		Overlap (VC_1077/VC_1078)
mhm2_batch_00023_Contig743094970__full	Unassigned	Unassigned	Unassigned		Singleton
mhm2_batch_00023_Contig746679188__full	Unassigned	Unassigned	Unassigned		Overlap (VC_370/VC_433)
mhm2_batch_00023_Contig747965138__full	Unassigned	Unassigned	Unassigned		Outlier
mhm2_batch_00023_Contig748986106__full	Unassigned	Unassigned	Unassigned		Singleton
mhm2_batch_00023_Contig751295248__full	Unassigned	Unassigned	Unassigned		Singleton
mhm2_batch_00024_Contig753590187__full	Unassigned	Unassigned	Unassigned		Singleton
mhm2_batch_00024_Contig754498322__full	Unassigned	Unassigned	Unassigned		Outlier
mhm2_batch_00024_Contig754589823__full	Unassigned	Unassigned	Unassigned		Singleton
mhm2_batch_00024_Contig757236100__full	Unassigned	Unassigned	Unassigned		Singleton
mhm2_batch_00024_Contig758657589__full	Unassigned	Unassigned	Unassigned		Singleton
mhm2_batch_00024_Contig759269152__full	Unassigned	Unassigned	Unassigned		Singleton
mhm2_batch_00024_Contig759678578__full	Unassigned	Unassigned	Unassigned		Singleton
mhm2_batch_00024_Contig759945727__full	Unassigned	Unassigned	Unassigned		Outlier
mhm2_batch_00024_Contig760553032__full	Unassigned	Unassigned	Unassigned		Outlier
mhm2_batch_00024_Contig760959328__full	Unassigned	Unassigned	Unassigned		Singleton
mhm2_batch_00024_Contig763072284__full	Unassigned	Unassigned	Unassigned		Singleton
mhm2_batch_00024_Contig763601435__full	Unassigned	Unassigned	Unassigned		Singleton
mhm2_batch_00024_Contig763601479__full	Unassigned	Unassigned	Unassigned		Outlier
mhm2_batch_00024_Contig763669710__full	Unassigned	Unassigned	Unassigned		Singleton
mhm2_batch_00024_Contig764820080__full	Unassigned	Unassigned	Unassigned		Singleton
mhm2_batch_00024_Contig765023205__0_partial	Unassigned	Unassigned	Unassigned		Singleton
mhm2_batch_00024_Contig765970909__full	Unassigned	Unassigned	Unassigned		Singleton
mhm2_batch_00024_Contig769830469__full	Unassigned	Unassigned	Unassigned		Outlier
mhm2_batch_00024_Contig770169234__full	Unassigned	Unassigned	Unassigned		Singleton
mhm2_batch_00024_Contig771389408__full	Unassigned	Unassigned	Unassigned		Singleton
mhm2_batch_00024_Contig772066993__full	Unassigned	Unassigned	Unassigned		Singleton
mhm2_batch_00024_Contig772270478__full	Unassigned	Unassigned	Unassigned		Outlier
mhm2_batch_00024_Contig773156788__full	Unassigned	Unassigned	Unassigned		Singleton
mhm2_batch_00024_Contig774844563__full	Unassigned	Unassigned	Unassigned		Overlap (VC_650/VC_692)
mhm2_batch_00024_Contig776749609__full	Unassigned	Unassigned	Unassigned		Singleton
mhm2_batch_00025_Contig780266642__full	Unassigned	Unassigned	Unassigned		Singleton
mhm2_batch_00025_Contig780335421__full	Unassigned	Unassigned	Unassigned		Outlier
mhm2_batch_00025_Contig780808887__full	Unassigned	Unassigned	Unassigned		Singleton
mhm2_batch_00025_Contig781758835__full	Unassigned	Unassigned	Unassigned		Singleton
mhm2_batch_00025_Contig782575395__full	Unassigned	Unassigned	Unassigned		Singleton
mhm2_batch_00025_Contig783182248__full	Unassigned	Unassigned	Unassigned		Singleton
mhm2_batch_00025_Contig786372652__full	Unassigned	Unassigned	Unassigned		Singleton
mhm2_batch_00025_Contig787114308__full	Unassigned	Unassigned	Unassigned		Singleton
mhm2_batch_00025_Contig787385888__full	Unassigned	Unassigned	Unassigned		Singleton
mhm2_batch_00025_Contig789760786__full	Unassigned	Unassigned	Unassigned		Singleton
mhm2_batch_00025_Contig792198307__full	Unassigned	Unassigned	Unassigned		Singleton
mhm2_batch_00025_Contig792811918__full	Unassigned	Unassigned	Unassigned		Outlier
mhm2_batch_00025_Contig793284752__full	Unassigned	Unassigned	Unassigned		Singleton
mhm2_batch_00025_Contig795859635__full	Unassigned	Unassigned	Unassigned		Singleton
mhm2_batch_00025_Contig796740930__0_partial	Unassigned	Unassigned	Unassigned		Singleton
mhm2_batch_00025_Contig797555051__full	Unassigned	Unassigned	Unassigned		Singleton
mhm2_batch_00025_Contig798030350__full	Unassigned	Unassigned	Unassigned		Outlier
mhm2_batch_00025_Contig798233335__full	Unassigned	Unassigned	Unassigned		Singleton
mhm2_batch_00025_Contig799182518__full	Unassigned	Unassigned	Unassigned		Singleton
mhm2_batch_00025_Contig799318534__full	Unassigned	Unassigned	Unassigned		Singleton
mhm2_batch_00025_Contig802033939__full	Unassigned	Unassigned	Unassigned		Singleton
mhm2_batch_00025_Contig802303691__full	Unassigned	Unassigned	Unassigned		Singleton
mhm2_batch_00025_Contig802648406__full	Unassigned	Unassigned	Unassigned		Singleton
mhm2_batch_00025_Contig803389586__full	Unassigned	Unassigned	Unassigned		Outlier
mhm2_batch_00025_Contig804145099__full	Unassigned	Unassigned	Unassigned		Singleton
mhm2_batch_00026_Contig805424308__full	Unassigned	Unassigned	Unassigned		Singleton
mhm2_batch_00026_Contig805425203__full	Unassigned	Unassigned	Unassigned		Singleton
mhm2_batch_00026_Contig806108689__full	Unassigned	Unassigned	Unassigned		Outlier
mhm2_batch_00026_Contig808145825__full	Unassigned	Unassigned	Unassigned		Singleton
mhm2_batch_00026_Contig808478066__full	Unassigned	Unassigned	Unassigned		Singleton
mhm2_batch_00026_Contig809633219__full	Unassigned	Unassigned	Unassigned		Singleton
mhm2_batch_00026_Contig812685541__full	Unassigned	Unassigned	Unassigned		Singleton
mhm2_batch_00026_Contig812960803__full	Unassigned	Unassigned	Unassigned		Singleton
mhm2_batch_00026_Contig813500232__full	Unassigned	Unassigned	Unassigned		Outlier
mhm2_batch_00026_Contig815469403__full	Unassigned	Unassigned	Unassigned		Singleton
mhm2_batch_00026_Contig815537251__full	Unassigned	Unassigned	Unassigned		Singleton
mhm2_batch_00026_Contig816428183__full	Unassigned	Unassigned	Unassigned		Singleton
mhm2_batch_00026_Contig817037582__full	Unassigned	Unassigned	Unassigned		Singleton
mhm2_batch_00026_Contig819476259__full	Unassigned	Unassigned	Unassigned		Singleton
mhm2_batch_00026_Contig821853124__full	Unassigned	Unassigned	Unassigned		Outlier
mhm2_batch_00026_Contig823219707__full	Unassigned	Unassigned	Unassigned		Singleton
mhm2_batch_00026_Contig823335317__full	Unassigned	Unassigned	Unassigned		Outlier
mhm2_batch_00026_Contig824502061__full	Unassigned	Unassigned	Unassigned		Singleton
mhm2_batch_00026_Contig828986379__full	Unassigned	Unassigned	Unassigned		Outlier
mhm2_batch_00026_Contig829326145__full	Unassigned	Unassigned	Unassigned		Singleton
mhm2_batch_00026_Contig829665764__full	Unassigned	Unassigned	Unassigned		Singleton
mhm2_batch_00026_Contig830616906__full	Unassigned	Unassigned	Unassigned		Singleton
mhm2_batch_00027_Contig831579399__full	Unassigned	Unassigned	Unassigned		Singleton
mhm2_batch_00027_Contig832385387__full	Unassigned	Unassigned	Unassigned		Singleton
mhm2_batch_00027_Contig834559994__full	Unassigned	Unassigned	Unassigned		Singleton
mhm2_batch_00027_Contig835238382__full	Unassigned	Unassigned	Unassigned		Singleton
mhm2_batch_00027_Contig837211393__full_1	Unassigned	Unassigned	Unassigned		Outlier
mhm2_batch_00027_Contig837413600__full	Unassigned	Unassigned	Unassigned		Singleton
mhm2_batch_00027_Contig838161507__0_partial	Unassigned	Unassigned	Unassigned		Singleton
mhm2_batch_00027_Contig839249179__full	Unassigned	Unassigned	Unassigned		Singleton
mhm2_batch_00027_Contig840065157__full	Unassigned	Unassigned	Unassigned		Singleton
mhm2_batch_00027_Contig840884267__full	Unassigned	Unassigned	Unassigned		Singleton
mhm2_batch_00027_Contig841154941__0_partial	Unassigned	Unassigned	Unassigned		Outlier
mhm2_batch_00027_Contig842242126__full	Unassigned	Unassigned	Unassigned		Singleton
mhm2_batch_00027_Contig845710078__full	Unassigned	Unassigned	Unassigned		Singleton
mhm2_batch_00027_Contig846733353__full	Unassigned	Unassigned	Unassigned		Singleton
mhm2_batch_00027_Contig847409508__full	Unassigned	Unassigned	Unassigned		Outlier
mhm2_batch_00027_Contig847752856__full	Unassigned	Unassigned	Unassigned		Singleton
mhm2_batch_00027_Contig848982334__full	Unassigned	Unassigned	Unassigned		Singleton
mhm2_batch_00027_Contig849517681__0_partial	Unassigned	Unassigned	Unassigned		Outlier
mhm2_batch_00027_Contig849925705__full	Unassigned	Unassigned	Unassigned		Singleton
mhm2_batch_00027_Contig850795951__full	Unassigned	Unassigned	Unassigned		Singleton
mhm2_batch_00027_Contig851694992__full	Unassigned	Unassigned	Unassigned		Singleton
mhm2_batch_00027_Contig854483409__0_partial_1	Unassigned	Unassigned	Unassigned		Singleton
mhm2_batch_00027_Contig854766792__full	Unassigned	Unassigned	Unassigned		Singleton
mhm2_batch_00027_Contig855165474__full	Unassigned	Unassigned	Unassigned		Singleton
mhm2_batch_00028_Contig857477186__full	Unassigned	Unassigned	Unassigned		Outlier
mhm2_batch_00028_Contig860335708__full	Unassigned	Unassigned	Unassigned		Outlier
mhm2_batch_00028_Contig861288677__full	Unassigned	Unassigned	Unassigned		Overlap (VC_1123/VC_1124)
mhm2_batch_00028_Contig862583502__0_partial	Unassigned	Unassigned	Unassigned		Outlier
mhm2_batch_00028_Contig864215867__full	Unassigned	Unassigned	Unassigned		Outlier
mhm2_batch_00028_Contig864282324__full	Unassigned	Unassigned	Unassigned		Singleton
mhm2_batch_00028_Contig868639852__full	Unassigned	Unassigned	Unassigned		Outlier
mhm2_batch_00028_Contig870553928__full	Unassigned	Unassigned	Unassigned		Singleton
mhm2_batch_00028_Contig870957574__full	Unassigned	Unassigned	Unassigned		Singleton
mhm2_batch_00028_Contig875790945__full	Unassigned	Unassigned	Unassigned		Singleton
mhm2_batch_00028_Contig875859118__full	Unassigned	Unassigned	Unassigned		Singleton
mhm2_batch_00028_Contig875995249__full	Unassigned	Unassigned	Unassigned		Singleton
mhm2_batch_00028_Contig877663429__full	Unassigned	Unassigned	Unassigned		Singleton
mhm2_batch_00028_Contig879266804__full	Unassigned	Unassigned	Unassigned		Singleton
mhm2_batch_00028_Contig880638646__full	Unassigned	Unassigned	Unassigned		Outlier
mhm2_batch_00028_Contig880705072__full	Unassigned	Unassigned	Unassigned		Outlier
mhm2_batch_00028_Contig881055015__full	Unassigned	Unassigned	Unassigned		Singleton
mhm2_batch_00029_Contig882534975__full	Unassigned	Unassigned	Unassigned		Singleton
mhm2_batch_00029_Contig882534978__full	Unassigned	Unassigned	Unassigned		Singleton
mhm2_batch_00029_Contig882799609__full	Unassigned	Unassigned	Unassigned		Singleton
mhm2_batch_00029_Contig884374965__full	Unassigned	Unassigned	Unassigned		Singleton
mhm2_batch_00029_Contig884784007__full	Unassigned	Unassigned	Unassigned		Overlap (VC_356/VC_583)
mhm2_batch_00029_Contig887032808__full	Unassigned	Unassigned	Unassigned		Outlier
mhm2_batch_00029_Contig887305590__full	Unassigned	Unassigned	Unassigned		Outlier
mhm2_batch_00029_Contig887851667__full	Unassigned	Unassigned	Unassigned		Singleton
mhm2_batch_00029_Contig893509097__full	Unassigned	Unassigned	Unassigned		Overlap (VC_1123/VC_1124)
mhm2_batch_00029_Contig894578415__full	Unassigned	Unassigned	Unassigned		Singleton
mhm2_batch_00029_Contig894600345__full	Unassigned	Unassigned	Unassigned		Singleton
mhm2_batch_00029_Contig896171646__full_1	Unassigned	Unassigned	Unassigned		Singleton
mhm2_batch_00029_Contig898759763__full	Unassigned	Unassigned	Unassigned		Singleton
mhm2_batch_00029_Contig900942935__full	Unassigned	Unassigned	Unassigned		Singleton
mhm2_batch_00030_Contig906944997__full	Unassigned	Unassigned	Unassigned		Singleton
mhm2_batch_00030_Contig907561879__full	Unassigned	Unassigned	Unassigned		Singleton
mhm2_batch_00030_Contig907763717__full	Unassigned	Unassigned	Unassigned		Singleton
mhm2_batch_00030_Contig908116499__full	Unassigned	Unassigned	Unassigned		Overlap (VC_436/VC_733)
mhm2_batch_00030_Contig908582825__full	Unassigned	Unassigned	Unassigned		Outlier
mhm2_batch_00030_Contig909200043__full	Unassigned	Unassigned	Unassigned		Singleton
mhm2_batch_00030_Contig910698205__full	Unassigned	Unassigned	Unassigned		Singleton
mhm2_batch_00030_Contig911926451__full	Unassigned	Unassigned	Unassigned		Outlier
mhm2_batch_00030_Contig912471994__full	Unassigned	Unassigned	Unassigned		Overlap (VC_1123/VC_1124)
mhm2_batch_00030_Contig912881519__full	Unassigned	Unassigned	Unassigned		Singleton
mhm2_batch_00030_Contig914451435__full	Unassigned	Unassigned	Unassigned		Singleton
mhm2_batch_00030_Contig915339403__full	Unassigned	Unassigned	Unassigned		Singleton
mhm2_batch_00030_Contig915544194__full	Unassigned	Unassigned	Unassigned		Outlier
mhm2_batch_00030_Contig916977913__full	Unassigned	Unassigned	Unassigned		Outlier
mhm2_batch_00030_Contig917250361__0_partial	Unassigned	Unassigned	Unassigned		Singleton
mhm2_batch_00030_Contig918411171__full	Unassigned	Unassigned	Unassigned		Singleton
mhm2_batch_00030_Contig921687130__full	Unassigned	Unassigned	Unassigned		Overlap (VC_370/VC_433)
mhm2_batch_00030_Contig922096699__full	Unassigned	Unassigned	Unassigned		Outlier
mhm2_batch_00030_Contig922575003__full	Unassigned	Unassigned	Unassigned		Singleton
mhm2_batch_00030_Contig923265059__full	Unassigned	Unassigned	Unassigned		Singleton
mhm2_batch_00030_Contig924350654__full	Unassigned	Unassigned	Unassigned		Singleton
mhm2_batch_00030_Contig924487103__full	Unassigned	Unassigned	Unassigned		Singleton
mhm2_batch_00030_Contig924832517__full	Unassigned	Unassigned	Unassigned		Singleton
mhm2_batch_00030_Contig925445411__full	Unassigned	Unassigned	Unassigned		Singleton
mhm2_batch_00030_Contig926473312__full	Unassigned	Unassigned	Unassigned		Singleton
mhm2_batch_00030_Contig927218773__full	Unassigned	Unassigned	Unassigned		Outlier
mhm2_batch_00030_Contig927569139__full	Unassigned	Unassigned	Unassigned		Singleton
mhm2_batch_00030_Contig928371088__full	Unassigned	Unassigned	Unassigned		Singleton
mhm2_batch_00030_Contig931043672__full	Unassigned	Unassigned	Unassigned		Singleton
mhm2_batch_00031_Contig931316833__full	Unassigned	Unassigned	Unassigned		Singleton
mhm2_batch_00031_Contig932410077__full	Unassigned	Unassigned	Unassigned		Singleton
mhm2_batch_00031_Contig932889358__full	Unassigned	Unassigned	Unassigned		Singleton
mhm2_batch_00031_Contig933162098__full	Unassigned	Unassigned	Unassigned		Singleton
mhm2_batch_00031_Contig934050245__full	Unassigned	Unassigned	Unassigned		Singleton
mhm2_batch_00031_Contig934254407__full	Unassigned	Unassigned	Unassigned		Singleton
mhm2_batch_00031_Contig935143085__full	Unassigned	Unassigned	Unassigned		Singleton
mhm2_batch_00031_Contig935684190__full	Unassigned	Unassigned	Unassigned		Singleton
mhm2_batch_00031_Contig936167786__0_partial	Unassigned	Unassigned	Unassigned		Singleton
mhm2_batch_00031_Contig939584206__full	Unassigned	Unassigned	Unassigned		Singleton
mhm2_batch_00031_Contig940337166__full	Unassigned	Unassigned	Unassigned		Singleton
mhm2_batch_00031_Contig941975526__full	Unassigned	Unassigned	Unassigned		Singleton
mhm2_batch_00031_Contig945538176__full	Unassigned	Unassigned	Unassigned		Singleton
mhm2_batch_00031_Contig949363653__full	Unassigned	Unassigned	Unassigned		Singleton
mhm2_batch_00031_Contig950111253__full_1	Unassigned	Unassigned	Unassigned		Singleton
mhm2_batch_00031_Contig950179808__full	Unassigned	Unassigned	Unassigned		Singleton
mhm2_batch_00031_Contig950319044__full	Unassigned	Unassigned	Unassigned		Outlier
mhm2_batch_00031_Contig950384896__full	Unassigned	Unassigned	Unassigned		Overlap (VC_1070/VC_1122)
mhm2_batch_00031_Contig951216019__full	Unassigned	Unassigned	Unassigned		Singleton
mhm2_batch_00031_Contig952516210__full	Unassigned	Unassigned	Unassigned		Singleton
mhm2_batch_00031_Contig952982661__full	Unassigned	Unassigned	Unassigned		Singleton
mhm2_batch_00031_Contig953262680__full	Unassigned	Unassigned	Unassigned		Singleton
mhm2_batch_00031_Contig954285458__full	Unassigned	Unassigned	Unassigned		Outlier
mhm2_batch_00032_Contig955992705__full	Unassigned	Unassigned	Unassigned		Outlier
mhm2_batch_00032_Contig956814054__full	Unassigned	Unassigned	Unassigned		Singleton
mhm2_batch_00032_Contig956819548__full_1	Unassigned	Unassigned	Unassigned		Outlier
mhm2_batch_00032_Contig957776389__full	Unassigned	Unassigned	Unassigned		Singleton
mhm2_batch_00032_Contig962563026__full	Unassigned	Unassigned	Unassigned		Singleton
mhm2_batch_00032_Contig963247325__full	Unassigned	Unassigned	Unassigned		Singleton
mhm2_batch_00032_Contig963258376__full	Unassigned	Unassigned	Unassigned		Singleton
mhm2_batch_00032_Contig963315679__full	Unassigned	Unassigned	Unassigned		Singleton
mhm2_batch_00032_Contig964821295__full	Unassigned	Unassigned	Unassigned		Singleton
mhm2_batch_00032_Contig966245008__full	Unassigned	Unassigned	Unassigned		Outlier
mhm2_batch_00032_Contig967768045__full	Unassigned	Unassigned	Unassigned		Singleton
mhm2_batch_00032_Contig968039127__full	Unassigned	Unassigned	Unassigned		Singleton
mhm2_batch_00032_Contig970366904__full	Unassigned	Unassigned	Unassigned		Outlier
mhm2_batch_00032_Contig971060102__full	Unassigned	Unassigned	Unassigned		Singleton
mhm2_batch_00032_Contig971878028__full	Unassigned	Unassigned	Unassigned		Singleton
mhm2_batch_00032_Contig974548098__full	Unassigned	Unassigned	Unassigned		Outlier
mhm2_batch_00032_Contig975161800__full	Unassigned	Unassigned	Unassigned		Singleton
mhm2_batch_00032_Contig975432145__full	Unassigned	Unassigned	Unassigned		Outlier
mhm2_batch_00032_Contig976117232__full	Unassigned	Unassigned	Unassigned		Singleton
mhm2_batch_00032_Contig978377428__full	Unassigned	Unassigned	Unassigned		Singleton
mhm2_batch_00032_Contig979336161__full	Unassigned	Unassigned	Unassigned		Singleton
mhm2_batch_00033_Contig1002306112__full	Unassigned	Unassigned	Unassigned		Singleton
mhm2_batch_00033_Contig1002848615__0_partial	Unassigned	Unassigned	Unassigned		Singleton
mhm2_batch_00033_Contig982124340__full	Unassigned	Unassigned	Unassigned		Singleton
mhm2_batch_00033_Contig983315137__full	Unassigned	Unassigned	Unassigned		Singleton
mhm2_batch_00033_Contig985103706__full	Unassigned	Unassigned	Unassigned		Outlier
mhm2_batch_00033_Contig985571398__full	Unassigned	Unassigned	Unassigned		Singleton
mhm2_batch_00033_Contig986804970__full	Unassigned	Unassigned	Unassigned		Singleton
mhm2_batch_00033_Contig986942152__full	Unassigned	Unassigned	Unassigned		Singleton
mhm2_batch_00033_Contig989066087__full	Unassigned	Unassigned	Unassigned		Singleton
mhm2_batch_00033_Contig989066247__full	Unassigned	Unassigned	Unassigned		Outlier
mhm2_batch_00033_Contig990505513__full_1	Unassigned	Unassigned	Unassigned		Overlap (VC_335/VC_336)
mhm2_batch_00033_Contig992287493__full	Unassigned	Unassigned	Unassigned		Singleton
mhm2_batch_00033_Contig992493173__0_partial	Unassigned	Unassigned	Unassigned		Outlier
mhm2_batch_00033_Contig992563302__full	Unassigned	Unassigned	Unassigned		Overlap (VC_661/VC_662)
mhm2_batch_00033_Contig993659282__full	Unassigned	Unassigned	Unassigned		Singleton
mhm2_batch_00033_Contig993865620__full	Unassigned	Unassigned	Unassigned		Outlier
mhm2_batch_00033_Contig994414749__full	Unassigned	Unassigned	Unassigned		Singleton
mhm2_batch_00033_Contig994618945__full_1	Unassigned	Unassigned	Unassigned		Singleton
mhm2_batch_00033_Contig997024427__full	Unassigned	Unassigned	Unassigned		Singleton
mhm2_batch_00033_Contig997705213__full	Unassigned	Unassigned	Unassigned		Singleton
mhm2_batch_00033_Contig999351254__full	Unassigned	Unassigned	Unassigned		Singleton
mhm2_batch_00034_Contig1003877559__full	Unassigned	Unassigned	Unassigned		Overlap (VC_910/VC_1126)
mhm2_batch_00034_Contig1004360728__full	Unassigned	Unassigned	Unassigned		Singleton
mhm2_batch_00034_Contig1004368738__full	Unassigned	Unassigned	Unassigned		Singleton
mhm2_batch_00034_Contig1004494491__full	Unassigned	Unassigned	Unassigned		Singleton
mhm2_batch_00034_Contig1007865742__full	Unassigned	Unassigned	Unassigned		Outlier
mhm2_batch_00034_Contig1009227245__full	Unassigned	Unassigned	Unassigned		Singleton
mhm2_batch_00034_Contig1009364164__full	Unassigned	Unassigned	Unassigned		Singleton
mhm2_batch_00034_Contig1009372432__full	Unassigned	Unassigned	Unassigned		Outlier
mhm2_batch_00034_Contig1010739990__full	Unassigned	Unassigned	Unassigned		Singleton
mhm2_batch_00034_Contig1011353778__full	Unassigned	Unassigned	Unassigned		Singleton
mhm2_batch_00034_Contig1011833496__full	Unassigned	Unassigned	Unassigned		Singleton
mhm2_batch_00034_Contig1012244971__full	Unassigned	Unassigned	Unassigned		Outlier
mhm2_batch_00034_Contig1012587919__full	Unassigned	Unassigned	Unassigned		Singleton
mhm2_batch_00034_Contig1013823148__full	Unassigned	Unassigned	Unassigned		Singleton
mhm2_batch_00034_Contig1014446038__full	Unassigned	Unassigned	Unassigned		Singleton
mhm2_batch_00034_Contig1014716277__full	Unassigned	Unassigned	Unassigned		Singleton
mhm2_batch_00034_Contig1015402280__full	Unassigned	Unassigned	Unassigned		Overlap (VC_285/VC_286)
mhm2_batch_00034_Contig1015749175__full	Unassigned	Unassigned	Unassigned		Outlier
mhm2_batch_00034_Contig1016637208__full	Unassigned	Unassigned	Unassigned		Singleton
mhm2_batch_00034_Contig1016713986__full	Unassigned	Unassigned	Unassigned		Singleton
mhm2_batch_00034_Contig1019392961__full	Unassigned	Unassigned	Unassigned		Singleton
mhm2_batch_00034_Contig1020275258__full	Unassigned	Unassigned	Unassigned		Singleton
mhm2_batch_00034_Contig1020963719__full	Unassigned	Unassigned	Unassigned		Singleton
mhm2_batch_00034_Contig1021167670__full	Unassigned	Unassigned	Unassigned		Singleton
mhm2_batch_00034_Contig1021445457__full	Unassigned	Unassigned	Unassigned		Singleton
mhm2_batch_00034_Contig1022682700__full	Unassigned	Unassigned	Unassigned		Singleton
mhm2_batch_00034_Contig1023377164__full	Unassigned	Unassigned	Unassigned		Outlier
mhm2_batch_00034_Contig1023439283__0_partial	Unassigned	Unassigned	Unassigned		Singleton
mhm2_batch_00034_Contig1023639551__full	Unassigned	Unassigned	Unassigned		Outlier
mhm2_batch_00034_Contig1024153649__full	Unassigned	Unassigned	Unassigned		Outlier
mhm2_batch_00034_Contig1025562569__full	Unassigned	Unassigned	Unassigned		Singleton
mhm2_batch_00034_Contig1025771270__full	Unassigned	Unassigned	Unassigned		Outlier
mhm2_batch_00035_Contig1026798936__full	Unassigned	Unassigned	Unassigned		Singleton
mhm2_batch_00035_Contig1026825191__full	Unassigned	Unassigned	Unassigned		Singleton
mhm2_batch_00035_Contig1027415629__full	Unassigned	Unassigned	Unassigned		Outlier
mhm2_batch_00035_Contig1028998768__full	Unassigned	Unassigned	Unassigned		Singleton
mhm2_batch_00035_Contig1029144759__full	Unassigned	Unassigned	Unassigned		Outlier
mhm2_batch_00035_Contig1029545894__full	Unassigned	Unassigned	Unassigned		Singleton
mhm2_batch_00035_Contig1033321731__full	Unassigned	Unassigned	Unassigned		Singleton
mhm2_batch_00035_Contig1034147466__full	Unassigned	Unassigned	Unassigned		Overlap (VC_344/VC_539)
mhm2_batch_00035_Contig1036069870__full_1	Unassigned	Unassigned	Unassigned		Singleton
mhm2_batch_00035_Contig1040124247__full	Unassigned	Unassigned	Unassigned		Singleton
mhm2_batch_00035_Contig1041024503__full	Unassigned	Unassigned	Unassigned		Singleton
mhm2_batch_00035_Contig1042402610__full	Unassigned	Unassigned	Unassigned		Singleton
mhm2_batch_00035_Contig1044797722__full	Unassigned	Unassigned	Unassigned		Singleton
mhm2_batch_00035_Contig1049265839__full	Unassigned	Unassigned	Unassigned		Singleton
mhm2_batch_00035_Contig1049747005__full	Unassigned	Unassigned	Unassigned		Singleton
mhm2_batch_00035_Contig1049886858__full	Unassigned	Unassigned	Unassigned		Singleton
mhm2_batch_00036_Contig1050091402__full	Unassigned	Unassigned	Unassigned		Singleton
mhm2_batch_00036_Contig1050572418__full	Unassigned	Unassigned	Unassigned		Singleton
mhm2_batch_00036_Contig1052222430__full	Unassigned	Unassigned	Unassigned		Singleton
mhm2_batch_00036_Contig1053737020__0_partial_1	Unassigned	Unassigned	Unassigned		Singleton
mhm2_batch_00036_Contig1058755482__full	Unassigned	Unassigned	Unassigned		Singleton
mhm2_batch_00036_Contig1060269210__full	Unassigned	Unassigned	Unassigned		Outlier
mhm2_batch_00036_Contig1060751185__full	Unassigned	Unassigned	Unassigned		Singleton
mhm2_batch_00036_Contig1062952405__full	Unassigned	Unassigned	Unassigned		Singleton
mhm2_batch_00036_Contig1064742067__full	Unassigned	Unassigned	Unassigned		Singleton
mhm2_batch_00036_Contig1065855260__full	Unassigned	Unassigned	Unassigned		Singleton
mhm2_batch_00036_Contig1068252187__full	Unassigned	Unassigned	Unassigned		Singleton
mhm2_batch_00036_Contig1070936243__full	Unassigned	Unassigned	Unassigned		Singleton
mhm2_batch_00036_Contig1071171897__full	Unassigned	Unassigned	Unassigned		Outlier
mhm2_batch_00037_Contig1073898004__full	Unassigned	Unassigned	Unassigned		Outlier
mhm2_batch_00037_Contig1074654523__full	Unassigned	Unassigned	Unassigned		Singleton
mhm2_batch_00037_Contig1074998516__full	Unassigned	Unassigned	Unassigned		Singleton
mhm2_batch_00037_Contig1079132376__full	Unassigned	Unassigned	Unassigned		Outlier
mhm2_batch_00037_Contig1080646011__0_partial_1	Unassigned	Unassigned	Unassigned		Outlier
mhm2_batch_00037_Contig1082436742__0_partial	Unassigned	Unassigned	Unassigned		Singleton
mhm2_batch_00037_Contig1083125715__0_partial	Unassigned	Unassigned	Unassigned		Singleton
mhm2_batch_00037_Contig1083883840__full	Unassigned	Unassigned	Unassigned		Singleton
mhm2_batch_00037_Contig1084503531__full	Unassigned	Unassigned	Unassigned		Singleton
mhm2_batch_00037_Contig1084647352__full	Unassigned	Unassigned	Unassigned		Outlier
mhm2_batch_00037_Contig1085411747__full	Unassigned	Unassigned	Unassigned		Overlap (VC_382/VC_677/VC_686)
mhm2_batch_00037_Contig1086500999__full	Unassigned	Unassigned	Unassigned		Singleton
mhm2_batch_00037_Contig1087604131__full	Unassigned	Unassigned	Unassigned		Singleton
mhm2_batch_00037_Contig1087604779__full	Unassigned	Unassigned	Unassigned		Singleton
mhm2_batch_00037_Contig1090498294__full	Unassigned	Unassigned	Unassigned		Singleton
mhm2_batch_00037_Contig1092703397__full	Unassigned	Unassigned	Unassigned		Outlier
mhm2_batch_00037_Contig1092814080__full	Unassigned	Unassigned	Unassigned		Singleton
mhm2_batch_00037_Contig1092827422__full	Unassigned	Unassigned	Unassigned		Singleton
mhm2_batch_00037_Contig1092979317__full	Unassigned	Unassigned	Unassigned		Singleton
mhm2_batch_00037_Contig1093194431__full	Unassigned	Unassigned	Unassigned		Singleton
mhm2_batch_00037_Contig1093532439__full	Unassigned	Unassigned	Unassigned		Singleton
mhm2_batch_00037_Contig1095601499__full_1	Unassigned	Unassigned	Unassigned		Singleton
mhm2_batch_00038_Contig1096153278__full	Unassigned	Unassigned	Unassigned		Outlier
mhm2_batch_00038_Contig1096154720__0_partial_1	Unassigned	Unassigned	Unassigned		Singleton
mhm2_batch_00038_Contig1096156389__full	Unassigned	Unassigned	Unassigned		Singleton
mhm2_batch_00038_Contig1097046655__full	Unassigned	Unassigned	Unassigned		Outlier
mhm2_batch_00038_Contig1097598548__full	Unassigned	Unassigned	Unassigned		Singleton
mhm2_batch_00038_Contig1097805214__full	Unassigned	Unassigned	Unassigned		Singleton
mhm2_batch_00038_Contig1099874421__full	Unassigned	Unassigned	Unassigned		Outlier
mhm2_batch_00038_Contig1101116200__full	Unassigned	Unassigned	Unassigned		Singleton
mhm2_batch_00038_Contig1102358011__full	Unassigned	Unassigned	Unassigned		Singleton
mhm2_batch_00038_Contig1102840317__full	Unassigned	Unassigned	Unassigned		Singleton
mhm2_batch_00038_Contig1103599188__full_1	Unassigned	Unassigned	Unassigned		Outlier
mhm2_batch_00038_Contig1103956474__full	Unassigned	Unassigned	Unassigned		Singleton
mhm2_batch_00038_Contig1106050354__full	Unassigned	Unassigned	Unassigned		Singleton
mhm2_batch_00038_Contig1107189640__full	Unassigned	Unassigned	Unassigned		Outlier
mhm2_batch_00038_Contig1107747148__full	Unassigned	Unassigned	Unassigned		Singleton
mhm2_batch_00038_Contig1108845967__full	Unassigned	Unassigned	Unassigned		Singleton
mhm2_batch_00038_Contig1111461953__full	Unassigned	Unassigned	Unassigned		Singleton
mhm2_batch_00038_Contig1112842411__full	Unassigned	Unassigned	Unassigned		Outlier
mhm2_batch_00038_Contig1113257307__full	Unassigned	Unassigned	Unassigned		Outlier
mhm2_batch_00038_Contig1114739934__full_1	Unassigned	Unassigned	Unassigned		Singleton
mhm2_batch_00039_Contig1118638719__full	Unassigned	Unassigned	Unassigned		Singleton
mhm2_batch_00039_Contig1120227748__full	Unassigned	Unassigned	Unassigned		Singleton
mhm2_batch_00039_Contig1120504042__full	Unassigned	Unassigned	Unassigned		Singleton
mhm2_batch_00039_Contig1120641819__full	Unassigned	Unassigned	Unassigned		Singleton
mhm2_batch_00039_Contig1122713658__full	Unassigned	Unassigned	Unassigned		Singleton
mhm2_batch_00039_Contig1122851554__full	Unassigned	Unassigned	Unassigned		Singleton
mhm2_batch_00039_Contig1122990237__full	Unassigned	Unassigned	Unassigned		Singleton
mhm2_batch_00039_Contig1125545593__full	Unassigned	Unassigned	Unassigned		Outlier
mhm2_batch_00039_Contig1125614756__full	Unassigned	Unassigned	Unassigned		Overlap (VC_973/VC_1094)
mhm2_batch_00039_Contig1127971105__full	Unassigned	Unassigned	Unassigned		Overlap (VC_1070/VC_1122)
mhm2_batch_00039_Contig1128105727__full	Unassigned	Unassigned	Unassigned		Singleton
mhm2_batch_00039_Contig1128863030__full	Unassigned	Unassigned	Unassigned		Singleton
mhm2_batch_00039_Contig1129620892__full	Unassigned	Unassigned	Unassigned		Singleton
mhm2_batch_00039_Contig1131075470__full	Unassigned	Unassigned	Unassigned		Outlier
mhm2_batch_00039_Contig1131624386__full	Unassigned	Unassigned	Unassigned		Singleton
mhm2_batch_00039_Contig1131900402__full	Unassigned	Unassigned	Unassigned		Outlier
mhm2_batch_00039_Contig1132322570__full	Unassigned	Unassigned	Unassigned		Outlier
mhm2_batch_00039_Contig1132871194__full	Unassigned	Unassigned	Unassigned		Singleton
mhm2_batch_00039_Contig1133209479__full	Unassigned	Unassigned	Unassigned		Overlap (VC_344/VC_539)
mhm2_batch_00039_Contig1133491297__full	Unassigned	Unassigned	Unassigned		Singleton
mhm2_batch_00039_Contig1133633832__full	Unassigned	Unassigned	Unassigned		Singleton
mhm2_batch_00039_Contig1135632597__full	Unassigned	Unassigned	Unassigned		Singleton
mhm2_batch_00039_Contig1136184784__full	Unassigned	Unassigned	Unassigned		Singleton
mhm2_batch_00039_Contig1137705638__full	Unassigned	Unassigned	Unassigned		Singleton
mhm2_batch_00040_Contig1140817235__full	Unassigned	Unassigned	Unassigned		Singleton
mhm2_batch_00040_Contig1141367990__full	Unassigned	Unassigned	Unassigned		Singleton
mhm2_batch_00040_Contig1141373322__full	Unassigned	Unassigned	Unassigned		Singleton
mhm2_batch_00040_Contig1144290112__full	Unassigned	Unassigned	Unassigned		Singleton
mhm2_batch_00040_Contig1146900154__full	Unassigned	Unassigned	Unassigned		Singleton
mhm2_batch_00040_Contig1147661593__0_partial_1	Unassigned	Unassigned	Unassigned		Outlier
mhm2_batch_00040_Contig1147800005__full	Unassigned	Unassigned	Unassigned		Singleton
mhm2_batch_00040_Contig1148502050__full	Unassigned	Unassigned	Unassigned		Singleton
mhm2_batch_00040_Contig1149669201__full	Unassigned	Unassigned	Unassigned		Singleton
mhm2_batch_00040_Contig1150846493__full	Unassigned	Unassigned	Unassigned		Overlap (VC_1102/VC_1154)
mhm2_batch_00040_Contig1150846495__full	Unassigned	Unassigned	Unassigned		Overlap (VC_957/VC_958)
mhm2_batch_00040_Contig1154026740__full	Unassigned	Unassigned	Unassigned		Singleton
mhm2_batch_00040_Contig1154095788__full	Unassigned	Unassigned	Unassigned		Singleton
mhm2_batch_00040_Contig1156036399__0_partial	Unassigned	Unassigned	Unassigned		Outlier
mhm2_batch_00040_Contig1157068851__full	Unassigned	Unassigned	Unassigned		Singleton
mhm2_batch_00040_Contig1157829370__full	Unassigned	Unassigned	Unassigned		Singleton
mhm2_batch_00040_Contig1157898557__full	Unassigned	Unassigned	Unassigned		Singleton
mhm2_batch_00040_Contig1158245054__full	Unassigned	Unassigned	Unassigned		Singleton
mhm2_batch_00040_Contig1158314190__full	Unassigned	Unassigned	Unassigned		Outlier
mhm2_batch_00040_Contig1160924649__full	Unassigned	Unassigned	Unassigned		Singleton
mhm2_batch_00040_Contig1161083526__full	Unassigned	Unassigned	Unassigned		Singleton
mhm2_batch_00040_Contig1161298666__full	Unassigned	Unassigned	Unassigned		Singleton
mhm2_batch_00040_Contig1161427650__full	Unassigned	Unassigned	Unassigned		Singleton
mhm2_batch_00040_Contig1161566218__full	Unassigned	Unassigned	Unassigned		Singleton
mhm2_batch_00040_Contig1161843152__full	Unassigned	Unassigned	Unassigned		Singleton
mhm2_batch_00040_Contig1162120810__full	Unassigned	Unassigned	Unassigned		Singleton
mhm2_batch_00041_Contig1162950582__full	Unassigned	Unassigned	Unassigned		Singleton
mhm2_batch_00041_Contig1164610899__full	Unassigned	Unassigned	Unassigned		Singleton
mhm2_batch_00041_Contig1165026687__full	Unassigned	Unassigned	Unassigned		Overlap (VC_1123/VC_1124)
mhm2_batch_00041_Contig1166411469__full	Unassigned	Unassigned	Unassigned		Singleton
mhm2_batch_00041_Contig1167444385__full	Unassigned	Unassigned	Unassigned		Singleton
mhm2_batch_00041_Contig1168560380__full	Unassigned	Unassigned	Unassigned		Singleton
mhm2_batch_00041_Contig1168902804__full	Unassigned	Unassigned	Unassigned		Singleton
mhm2_batch_00041_Contig1171189406__full	Unassigned	Unassigned	Unassigned		Singleton
mhm2_batch_00041_Contig1171813594__full	Unassigned	Unassigned	Unassigned		Singleton
mhm2_batch_00041_Contig1173272913__full	Unassigned	Unassigned	Unassigned		Overlap (VC_349/VC_352)
mhm2_batch_00041_Contig1177077929__full	Unassigned	Unassigned	Unassigned		Outlier
mhm2_batch_00041_Contig1178458277__full	Unassigned	Unassigned	Unassigned		Singleton
mhm2_batch_00041_Contig1179846926__full	Unassigned	Unassigned	Unassigned		Outlier
mhm2_batch_00041_Contig1180818464__full	Unassigned	Unassigned	Unassigned		Singleton
mhm2_batch_00041_Contig1183032784__full	Unassigned	Unassigned	Unassigned		Outlier
mhm2_batch_00041_Contig1183239640__full	Unassigned	Unassigned	Unassigned		Singleton
mhm2_batch_00042_Contig1183725478__full	Unassigned	Unassigned	Unassigned		Outlier
mhm2_batch_00042_Contig1185179440__full	Unassigned	Unassigned	Unassigned		Overlap (VC_1100/VC_1101)
mhm2_batch_00042_Contig1185182948__full	Unassigned	Unassigned	Unassigned		Singleton
mhm2_batch_00042_Contig1186427179__full	Unassigned	Unassigned	Unassigned		Singleton
mhm2_batch_00042_Contig1186786708__full	Unassigned	Unassigned	Unassigned		Outlier
mhm2_batch_00042_Contig1187063299__full	Unassigned	Unassigned	Unassigned		Singleton
mhm2_batch_00042_Contig1188298345__full	Unassigned	Unassigned	Unassigned		Singleton
mhm2_batch_00042_Contig1189417283__full	Unassigned	Unassigned	Unassigned		Singleton
mhm2_batch_00042_Contig1189893198__0_partial_1	Unassigned	Unassigned	Unassigned		Outlier
mhm2_batch_00042_Contig1190252419__full	Unassigned	Unassigned	Unassigned		Outlier
mhm2_batch_00042_Contig1190839049__full	Unassigned	Unassigned	Unassigned		Outlier
mhm2_batch_00042_Contig1192112353__full	Unassigned	Unassigned	Unassigned		Singleton
mhm2_batch_00042_Contig1193221464__full	Unassigned	Unassigned	Unassigned		Singleton
mhm2_batch_00042_Contig1193776514__full	Unassigned	Unassigned	Unassigned		Outlier
mhm2_batch_00042_Contig1194129828__full	Unassigned	Unassigned	Unassigned		Singleton
mhm2_batch_00042_Contig1194885497__full	Unassigned	Unassigned	Unassigned		Singleton
mhm2_batch_00042_Contig1196551190__full	Unassigned	Unassigned	Unassigned		Singleton
mhm2_batch_00042_Contig1196622674__full	Unassigned	Unassigned	Unassigned		Overlap (VC_335/VC_336)
mhm2_batch_00042_Contig1196828435__full	Unassigned	Unassigned	Unassigned		Singleton
mhm2_batch_00042_Contig1197937937__full	Unassigned	Unassigned	Unassigned		Singleton
mhm2_batch_00042_Contig1199267305__full	Unassigned	Unassigned	Unassigned		Singleton
mhm2_batch_00042_Contig1199954089__full	Unassigned	Unassigned	Unassigned		Outlier
mhm2_batch_00042_Contig1202794841__full	Unassigned	Unassigned	Unassigned		Singleton
mhm2_batch_00042_Contig1203557842__full	Unassigned	Unassigned	Unassigned		Outlier
mhm2_batch_00043_Contig1205638814__full	Unassigned	Unassigned	Unassigned		Singleton
mhm2_batch_00043_Contig1208760848__full	Unassigned	Unassigned	Unassigned		Singleton
mhm2_batch_00043_Contig1208974801__full	Unassigned	Unassigned	Unassigned		Singleton
mhm2_batch_00043_Contig1209529175__full	Unassigned	Unassigned	Unassigned		Singleton
mhm2_batch_00043_Contig1210635622__full	Unassigned	Unassigned	Unassigned		Singleton
mhm2_batch_00043_Contig1210710140__full	Unassigned	Unassigned	Unassigned		Singleton
mhm2_batch_00043_Contig1211467308__full	Unassigned	Unassigned	Unassigned		Singleton
mhm2_batch_00043_Contig1212370046__full	Unassigned	Unassigned	Unassigned		Singleton
mhm2_batch_00043_Contig1212787933__full	Unassigned	Unassigned	Unassigned		Singleton
mhm2_batch_00043_Contig1213071124__full	Unassigned	Unassigned	Unassigned		Singleton
mhm2_batch_00043_Contig1214601625__full	Unassigned	Unassigned	Unassigned		Singleton
mhm2_batch_00043_Contig1215147633__full	Unassigned	Unassigned	Unassigned		Singleton
mhm2_batch_00043_Contig1216981737__full	Unassigned	Unassigned	Unassigned		Singleton
mhm2_batch_00043_Contig1218559723__full	Unassigned	Unassigned	Unassigned		Singleton
mhm2_batch_00043_Contig1218758217__full	Unassigned	Unassigned	Unassigned		Outlier
mhm2_batch_00043_Contig1219244562__full	Unassigned	Unassigned	Unassigned		Singleton
mhm2_batch_00043_Contig1220430679__full	Unassigned	Unassigned	Unassigned		Singleton
mhm2_batch_00043_Contig1221050163__full	Unassigned	Unassigned	Unassigned		Singleton
mhm2_batch_00043_Contig1221337882__full	Unassigned	Unassigned	Unassigned		Singleton
mhm2_batch_00043_Contig1222231218__full	Unassigned	Unassigned	Unassigned		Singleton
mhm2_batch_00043_Contig1224176565__full	Unassigned	Unassigned	Unassigned		Overlap (VC_352/VC_370)
mhm2_batch_00043_Contig1224320161__full	Unassigned	Unassigned	Unassigned		Singleton
mhm2_batch_00043_Contig1224667185__full	Unassigned	Unassigned	Unassigned		Overlap (VC_370/VC_634)
mhm2_batch_00043_Contig1225288038__full	Unassigned	Unassigned	Unassigned		Singleton
mhm2_batch_00044_Contig1227790153__full	Unassigned	Unassigned	Unassigned		Singleton
mhm2_batch_00044_Contig1229748488__full	Unassigned	Unassigned	Unassigned		Singleton
mhm2_batch_00044_Contig1230291767__full	Unassigned	Unassigned	Unassigned		Singleton
mhm2_batch_00044_Contig1230437502__full	Unassigned	Unassigned	Unassigned		Overlap (VC_1100/VC_1101)
mhm2_batch_00044_Contig1231068775__full	Unassigned	Unassigned	Unassigned		Singleton
mhm2_batch_00044_Contig1231194914__full	Unassigned	Unassigned	Unassigned		Singleton
mhm2_batch_00044_Contig1231754193__full	Unassigned	Unassigned	Unassigned		Singleton
mhm2_batch_00044_Contig1232306843__full	Unassigned	Unassigned	Unassigned		Singleton
mhm2_batch_00044_Contig1232587002__full	Unassigned	Unassigned	Unassigned		Outlier
mhm2_batch_00044_Contig1233071784__full	Unassigned	Unassigned	Unassigned		Singleton
mhm2_batch_00044_Contig1235434866__full	Unassigned	Unassigned	Unassigned		Singleton
mhm2_batch_00044_Contig1236477541__full	Unassigned	Unassigned	Unassigned		Singleton
mhm2_batch_00044_Contig1237241393__full	Unassigned	Unassigned	Unassigned		Singleton
mhm2_batch_00044_Contig1237936170__full	Unassigned	Unassigned	Unassigned		Outlier
mhm2_batch_00044_Contig1237941819__full	Unassigned	Unassigned	Unassigned		Singleton
mhm2_batch_00044_Contig1238218832__full_1	Unassigned	Unassigned	Unassigned		Singleton
mhm2_batch_00044_Contig1238284477__full	Unassigned	Unassigned	Unassigned		Singleton
mhm2_batch_00044_Contig1238353494__full	Unassigned	Unassigned	Unassigned		Singleton
mhm2_batch_00044_Contig1239024926__full	Unassigned	Unassigned	Unassigned		Outlier
mhm2_batch_00044_Contig1239187389__full	Unassigned	Unassigned	Unassigned		Singleton
mhm2_batch_00044_Contig1239465358__full	Unassigned	Unassigned	Unassigned		Outlier
mhm2_batch_00044_Contig1239674537__full	Unassigned	Unassigned	Unassigned		Singleton
mhm2_batch_00044_Contig1240925652__0_partial	Unassigned	Unassigned	Unassigned		Overlap (VC_285/VC_286)
mhm2_batch_00044_Contig1243708688__full	Unassigned	Unassigned	Unassigned		Singleton
mhm2_batch_00045_Contig1247672307__full	Unassigned	Unassigned	Unassigned		Singleton
mhm2_batch_00045_Contig1249556227__full	Unassigned	Unassigned	Unassigned		Singleton
mhm2_batch_00045_Contig1249829995__full	Unassigned	Unassigned	Unassigned		Singleton
mhm2_batch_00045_Contig1252265163__0_partial	Unassigned	Unassigned	Unassigned		Singleton
mhm2_batch_00045_Contig1253242609__full	Unassigned	Unassigned	Unassigned		Outlier
mhm2_batch_00045_Contig1253309929__full	Unassigned	Unassigned	Unassigned		Singleton
mhm2_batch_00045_Contig1254005026__full	Unassigned	Unassigned	Unassigned		Outlier
mhm2_batch_00045_Contig1257695328__full	Unassigned	Unassigned	Unassigned		Singleton
mhm2_batch_00045_Contig1258391454__full	Unassigned	Unassigned	Unassigned		Singleton
mhm2_batch_00045_Contig1258531792__full	Unassigned	Unassigned	Unassigned		Singleton
mhm2_batch_00045_Contig1259506763__full	Unassigned	Unassigned	Unassigned		Singleton
mhm2_batch_00045_Contig1260420992__full	Unassigned	Unassigned	Unassigned		Singleton
mhm2_batch_00045_Contig1262012780__full	Unassigned	Unassigned	Unassigned		Overlap (VC_395/VC_442)
mhm2_batch_00045_Contig1262429229__full	Unassigned	Unassigned	Unassigned		Singleton
mhm2_batch_00045_Contig1265144546__full	Unassigned	Unassigned	Unassigned		Singleton
mhm2_batch_00046_Contig1268209642__full	Unassigned	Unassigned	Unassigned		Singleton
mhm2_batch_00046_Contig1269115046__full_1	Unassigned	Unassigned	Unassigned		Singleton
mhm2_batch_00046_Contig1269951668__full	Unassigned	Unassigned	Unassigned		Singleton
mhm2_batch_00046_Contig1270231369__full	Unassigned	Unassigned	Unassigned		Singleton
mhm2_batch_00046_Contig1270717623__full	Unassigned	Unassigned	Unassigned		Outlier
mhm2_batch_00046_Contig1271206408__full	Unassigned	Unassigned	Unassigned		Overlap (VC_378/VC_698)
mhm2_batch_00046_Contig1272250235__full	Unassigned	Unassigned	Unassigned		Singleton
mhm2_batch_00046_Contig1273504017__full	Unassigned	Unassigned	Unassigned		Singleton
mhm2_batch_00046_Contig1274549984__full	Unassigned	Unassigned	Unassigned		Singleton
mhm2_batch_00046_Contig1274697772__full	Unassigned	Unassigned	Unassigned		Singleton
mhm2_batch_00046_Contig1274968368__full	Unassigned	Unassigned	Unassigned		Singleton
mhm2_batch_00046_Contig1275526208__full	Unassigned	Unassigned	Unassigned		Singleton
mhm2_batch_00046_Contig1276710917__full	Unassigned	Unassigned	Unassigned		Singleton
mhm2_batch_00046_Contig1279152588__full	Unassigned	Unassigned	Unassigned		Singleton
mhm2_batch_00046_Contig1280486218__full	Unassigned	Unassigned	Unassigned		Outlier
mhm2_batch_00046_Contig1281242372__full	Unassigned	Unassigned	Unassigned		Singleton
mhm2_batch_00046_Contig1282151276__full	Unassigned	Unassigned	Unassigned		Singleton
mhm2_batch_00046_Contig1282281907__full	Unassigned	Unassigned	Unassigned		Overlap (VC_285/VC_286)
mhm2_batch_00046_Contig1284936746__full	Unassigned	Unassigned	Unassigned		Singleton
mhm2_batch_00046_Contig1285773821__full	Unassigned	Unassigned	Unassigned		Outlier
mhm2_batch_00046_Contig1286474868__full	Unassigned	Unassigned	Unassigned		Singleton
mhm2_batch_00046_Contig1287378877__full	Unassigned	Unassigned	Unassigned		Outlier
mhm2_batch_00046_Contig1288495047__full	Unassigned	Unassigned	Unassigned		Singleton
mhm2_batch_00047_Contig1289681409__full	Unassigned	Unassigned	Unassigned		Singleton
mhm2_batch_00047_Contig1290238634__full	Unassigned	Unassigned	Unassigned		Singleton
mhm2_batch_00047_Contig1290664024__full	Unassigned	Unassigned	Unassigned		Overlap (VC_323/VC_324)
mhm2_batch_00047_Contig1292191398__0_partial	Unassigned	Unassigned	Unassigned		Singleton
mhm2_batch_00047_Contig1292613221__full	Unassigned	Unassigned	Unassigned		Singleton
mhm2_batch_00047_Contig1292958877__full	Unassigned	Unassigned	Unassigned		Outlier
mhm2_batch_00047_Contig1293589228__full	Unassigned	Unassigned	Unassigned		Singleton
mhm2_batch_00047_Contig1293800990__full	Unassigned	Unassigned	Unassigned		Singleton
mhm2_batch_00047_Contig1293875632__full	Unassigned	Unassigned	Unassigned		Singleton
mhm2_batch_00047_Contig1294218945__full	Unassigned	Unassigned	Unassigned		Singleton
mhm2_batch_00047_Contig1295128573__full	Unassigned	Unassigned	Unassigned		Singleton
mhm2_batch_00047_Contig1295966596__full	Unassigned	Unassigned	Unassigned		Singleton
mhm2_batch_00047_Contig1296308993__full	Unassigned	Unassigned	Unassigned		Singleton
mhm2_batch_00047_Contig1296951112__full	Unassigned	Unassigned	Unassigned		Singleton
mhm2_batch_00047_Contig1298683462__full	Unassigned	Unassigned	Unassigned		Singleton
mhm2_batch_00047_Contig1299803503__full	Unassigned	Unassigned	Unassigned		Singleton
mhm2_batch_00047_Contig1301345794__full	Unassigned	Unassigned	Unassigned		Outlier
mhm2_batch_00047_Contig1301615605__full	Unassigned	Unassigned	Unassigned		Overlap (VC_374/VC_401)
mhm2_batch_00047_Contig1301828456__full	Unassigned	Unassigned	Unassigned		Singleton
mhm2_batch_00047_Contig1302246750__full	Unassigned	Unassigned	Unassigned		Singleton
mhm2_batch_00047_Contig1302731801__full	Unassigned	Unassigned	Unassigned		Singleton
mhm2_batch_00047_Contig1302801569__full	Unassigned	Unassigned	Unassigned		Singleton
mhm2_batch_00047_Contig1305104865__full	Unassigned	Unassigned	Unassigned		Singleton
mhm2_batch_00047_Contig1305384125__full	Unassigned	Unassigned	Unassigned		Singleton
mhm2_batch_00047_Contig1305384126__full	Unassigned	Unassigned	Unassigned		Singleton
mhm2_batch_00047_Contig1306720839__full	Unassigned	Unassigned	Unassigned		Singleton
mhm2_batch_00047_Contig1307130845__full	Unassigned	Unassigned	Unassigned		Outlier
mhm2_batch_00047_Contig1307618869__full	Unassigned	Unassigned	Unassigned		Outlier
mhm2_batch_00047_Contig1307618870__full	Unassigned	Unassigned	Unassigned		Outlier
mhm2_batch_00047_Contig1307618871__full	Unassigned	Unassigned	Unassigned		Overlap (VC_1123/VC_1124)
mhm2_batch_00047_Contig1307671740__full	Unassigned	Unassigned	Unassigned		Singleton
mhm2_batch_00048_Contig1309993651__full	Unassigned	Unassigned	Unassigned		Singleton
mhm2_batch_00048_Contig1310216358__full	Unassigned	Unassigned	Unassigned		Outlier
mhm2_batch_00048_Contig1310552523__full	Unassigned	Unassigned	Unassigned		Singleton
mhm2_batch_00048_Contig1310559066__full	Unassigned	Unassigned	Unassigned		Singleton
mhm2_batch_00048_Contig1312019120__0_partial_1	Unassigned	Unassigned	Unassigned		Outlier
mhm2_batch_00048_Contig1312647072__full	Unassigned	Unassigned	Unassigned		Singleton
mhm2_batch_00048_Contig1313276091__full	Unassigned	Unassigned	Unassigned		Singleton
mhm2_batch_00048_Contig1317687079__full	Unassigned	Unassigned	Unassigned		Overlap (VC_924/VC_937)
mhm2_batch_00048_Contig1321527653__full	Unassigned	Unassigned	Unassigned		Singleton
mhm2_batch_00048_Contig1321593746__full	Unassigned	Unassigned	Unassigned		Singleton
mhm2_batch_00048_Contig1321802410__full	Unassigned	Unassigned	Unassigned		Singleton
mhm2_batch_00048_Contig1322153736__full	Unassigned	Unassigned	Unassigned		Singleton
mhm2_batch_00048_Contig1322430979__full	Unassigned	Unassigned	Unassigned		Singleton
mhm2_batch_00048_Contig1323342544__full	Unassigned	Unassigned	Unassigned		Singleton
mhm2_batch_00048_Contig1326975457__full	Unassigned	Unassigned	Unassigned		Singleton
mhm2_batch_00048_Contig1328373741__full	Unassigned	Unassigned	Unassigned		Outlier
mhm2_batch_00048_Contig1328653478__full	Unassigned	Unassigned	Unassigned		Outlier
mhm2_batch_00049_Contig1329703349__full	Unassigned	Unassigned	Unassigned		Singleton
mhm2_batch_00049_Contig1330059590__full	Unassigned	Unassigned	Unassigned		Singleton
mhm2_batch_00049_Contig1331522014__full	Unassigned	Unassigned	Unassigned		Outlier
mhm2_batch_00049_Contig1332926768__full	Unassigned	Unassigned	Unassigned		Outlier
mhm2_batch_00049_Contig1333205138__full	Unassigned	Unassigned	Unassigned		Singleton
mhm2_batch_00049_Contig1333759842__full	Unassigned	Unassigned	Unassigned		Singleton
mhm2_batch_00049_Contig1334470048__full	Unassigned	Unassigned	Unassigned		Outlier
mhm2_batch_00049_Contig1335582526__full	Unassigned	Unassigned	Unassigned		Singleton
mhm2_batch_00049_Contig1336909692__full	Unassigned	Unassigned	Unassigned		Singleton
mhm2_batch_00049_Contig1337537601__full	Unassigned	Unassigned	Unassigned		Singleton
mhm2_batch_00049_Contig1337754496__full	Unassigned	Unassigned	Unassigned		Singleton
mhm2_batch_00049_Contig1338246442__full	Unassigned	Unassigned	Unassigned		Singleton
mhm2_batch_00049_Contig1339357440__full	Unassigned	Unassigned	Unassigned		Singleton
mhm2_batch_00049_Contig1339567751__full	Unassigned	Unassigned	Unassigned		Singleton
mhm2_batch_00049_Contig1340617435__full	Unassigned	Unassigned	Unassigned		Singleton
mhm2_batch_00049_Contig1342227874__full	Unassigned	Unassigned	Unassigned		Singleton
mhm2_batch_00049_Contig1343563616__full	Unassigned	Unassigned	Unassigned		Singleton
mhm2_batch_00049_Contig1346326297__full	Unassigned	Unassigned	Unassigned		Outlier
mhm2_batch_00049_Contig1346567163__full	Unassigned	Unassigned	Unassigned		Singleton
mhm2_batch_00049_Contig1348603147__full	Unassigned	Unassigned	Unassigned		Singleton
mhm2_batch_00049_Contig1348889368__full	Unassigned	Unassigned	Unassigned		Outlier
mhm2_batch_00049_Contig1349088454__full	Unassigned	Unassigned	Unassigned		Outlier
mhm2_batch_00050_Contig1349936541__full	Unassigned	Unassigned	Unassigned		Outlier
mhm2_batch_00050_Contig1350838985__full	Unassigned	Unassigned	Unassigned		Singleton
mhm2_batch_00050_Contig1351189444__full	Unassigned	Unassigned	Unassigned		Outlier
mhm2_batch_00050_Contig1353921556__full	Unassigned	Unassigned	Unassigned		Singleton
mhm2_batch_00050_Contig1355394035__full	Unassigned	Unassigned	Unassigned		Outlier
mhm2_batch_00050_Contig1355745038__full	Unassigned	Unassigned	Unassigned		Singleton
mhm2_batch_00050_Contig1357292093__full	Unassigned	Unassigned	Unassigned		Singleton
mhm2_batch_00050_Contig1357427967__full	Unassigned	Unassigned	Unassigned		Singleton
mhm2_batch_00050_Contig1357843859__full	Unassigned	Unassigned	Unassigned		Singleton
mhm2_batch_00050_Contig1359035675__0_partial	Unassigned	Unassigned	Unassigned		Singleton
mhm2_batch_00050_Contig1359115399__full	Unassigned	Unassigned	Unassigned		Singleton
mhm2_batch_00050_Contig1360367163__full	Unassigned	Unassigned	Unassigned		Overlap (VC_348/VC_707)
mhm2_batch_00050_Contig1361697307__full	Unassigned	Unassigned	Unassigned		Singleton
mhm2_batch_00050_Contig1361977849__full	Unassigned	Unassigned	Unassigned		Singleton
mhm2_batch_00050_Contig1362398740__full	Unassigned	Unassigned	Unassigned		Singleton
mhm2_batch_00050_Contig1363032842__full	Unassigned	Unassigned	Unassigned		Singleton
mhm2_batch_00050_Contig1364782314__full	Unassigned	Unassigned	Unassigned		Singleton
mhm2_batch_00050_Contig1366188325__full	Unassigned	Unassigned	Unassigned		Outlier
mhm2_batch_00050_Contig1366612095__full	Unassigned	Unassigned	Unassigned		Overlap (VC_956/VC_1135)
mhm2_batch_00050_Contig1366999948__full	Unassigned	Unassigned	Unassigned		Singleton
mhm2_batch_00050_Contig1367369278__full	Unassigned	Unassigned	Unassigned		Overlap (VC_571/VC_996)
mhm2_batch_00050_Contig1368638037__full	Unassigned	Unassigned	Unassigned		Singleton
mhm2_batch_00050_Contig1369058951__full	Unassigned	Unassigned	Unassigned		Singleton
mhm2_batch_00050_Contig1369339659__full	Unassigned	Unassigned	Unassigned		Singleton
mhm2_batch_00050_Contig1369341968__full	Unassigned	Unassigned	Unassigned		Singleton
mhm2_batch_00051_Contig1370180682__full	Unassigned	Unassigned	Unassigned		Singleton
mhm2_batch_00051_Contig1370815039__full	Unassigned	Unassigned	Unassigned		Outlier
mhm2_batch_00051_Contig1370952015__full	Unassigned	Unassigned	Unassigned		Singleton
mhm2_batch_00051_Contig1371271814__full	Unassigned	Unassigned	Unassigned		Singleton
mhm2_batch_00051_Contig1372284689__full	Unassigned	Unassigned	Unassigned		Outlier
mhm2_batch_00051_Contig1373687261__full	Unassigned	Unassigned	Unassigned		Singleton
mhm2_batch_00051_Contig1374744613__full	Unassigned	Unassigned	Unassigned		Singleton
mhm2_batch_00051_Contig1378597456__full	Unassigned	Unassigned	Unassigned		Singleton
mhm2_batch_00051_Contig1386460972__full	Unassigned	Unassigned	Unassigned		Outlier
mhm2_batch_00051_Contig1388143343__full	Unassigned	Unassigned	Unassigned		Outlier
mhm2_batch_00051_Contig1388776173__full	Unassigned	Unassigned	Unassigned		Singleton
mhm2_batch_00051_Contig1388995370__full	Unassigned	Unassigned	Unassigned		Singleton
mhm2_batch_00052_Contig1389270288__full	Unassigned	Unassigned	Unassigned		Singleton
mhm2_batch_00052_Contig1389828986__full	Unassigned	Unassigned	Unassigned		Singleton
mhm2_batch_00052_Contig1390812276__full	Unassigned	Unassigned	Unassigned		Singleton
mhm2_batch_00052_Contig1390816558__full	Unassigned	Unassigned	Unassigned		Singleton
mhm2_batch_00052_Contig1391428407__full	Unassigned	Unassigned	Unassigned		Outlier
mhm2_batch_00052_Contig1391453345__full	Unassigned	Unassigned	Unassigned		Singleton
mhm2_batch_00052_Contig1393550637__full	Unassigned	Unassigned	Unassigned		Singleton
mhm2_batch_00052_Contig1396570465__full	Unassigned	Unassigned	Unassigned		Singleton
mhm2_batch_00052_Contig1397132623__full	Unassigned	Unassigned	Unassigned		Singleton
mhm2_batch_00052_Contig1397694576__full	Unassigned	Unassigned	Unassigned		Singleton
mhm2_batch_00052_Contig1398677726__full	Unassigned	Unassigned	Unassigned		Outlier
mhm2_batch_00052_Contig1399531400__full	Unassigned	Unassigned	Unassigned		Outlier
mhm2_batch_00052_Contig1401216613__full	Unassigned	Unassigned	Unassigned		Outlier
mhm2_batch_00052_Contig1401276840__full	Unassigned	Unassigned	Unassigned		Singleton
mhm2_batch_00052_Contig1402338491__full	Unassigned	Unassigned	Unassigned		Singleton
mhm2_batch_00052_Contig1405643033__full	Unassigned	Unassigned	Unassigned		Singleton
mhm2_batch_00052_Contig1406196647__full	Unassigned	Unassigned	Unassigned		Outlier
mhm2_batch_00052_Contig1407112752__full	Unassigned	Unassigned	Unassigned		Overlap (VC_436/VC_733)
mhm2_batch_00053_Contig1409361628__full	Unassigned	Unassigned	Unassigned		Singleton
mhm2_batch_00053_Contig1410273514__full	Unassigned	Unassigned	Unassigned		Outlier
mhm2_batch_00053_Contig1410555107__full	Unassigned	Unassigned	Unassigned		Singleton
mhm2_batch_00053_Contig1410976712__full	Unassigned	Unassigned	Unassigned		Singleton
mhm2_batch_00053_Contig1411329215__full	Unassigned	Unassigned	Unassigned		Singleton
mhm2_batch_00053_Contig1411610218__full	Unassigned	Unassigned	Unassigned		Outlier
mhm2_batch_00053_Contig1411750132__full	Unassigned	Unassigned	Unassigned		Singleton
mhm2_batch_00053_Contig1411820666__full	Unassigned	Unassigned	Unassigned		Singleton
mhm2_batch_00053_Contig1412383065__full	Unassigned	Unassigned	Unassigned		Overlap (VC_421/VC_424)
mhm2_batch_00053_Contig1414984381__full	Unassigned	Unassigned	Unassigned		Singleton
mhm2_batch_00053_Contig1415407089__full	Unassigned	Unassigned	Unassigned		Singleton
mhm2_batch_00053_Contig1417095461__0_partial	Unassigned	Unassigned	Unassigned		Singleton
mhm2_batch_00053_Contig1417659298__full	Unassigned	Unassigned	Unassigned		Singleton
mhm2_batch_00053_Contig1417735739__full	Unassigned	Unassigned	Unassigned		Singleton
mhm2_batch_00053_Contig1418150480__full	Unassigned	Unassigned	Unassigned		Singleton
mhm2_batch_00053_Contig1418291478__full	Unassigned	Unassigned	Unassigned		Singleton
mhm2_batch_00053_Contig1418654155__full	Unassigned	Unassigned	Unassigned		Singleton
mhm2_batch_00053_Contig1420205044__full	Unassigned	Unassigned	Unassigned		Singleton
mhm2_batch_00053_Contig1420895455__full	Unassigned	Unassigned	Unassigned		Singleton
mhm2_batch_00053_Contig1424003921__full	Unassigned	Unassigned	Unassigned		Overlap (VC_571/VC_996)
mhm2_batch_00053_Contig1424062171__0_partial	Unassigned	Unassigned	Unassigned		Singleton
mhm2_batch_00053_Contig1425470230__full	Unassigned	Unassigned	Unassigned		Singleton
mhm2_batch_00053_Contig1425611166__full	Unassigned	Unassigned	Unassigned		Singleton
mhm2_batch_00053_Contig1425751894__full	Unassigned	Unassigned	Unassigned		Outlier
mhm2_batch_00053_Contig1426673699__full	Unassigned	Unassigned	Unassigned		Overlap (VC_285/VC_286)
mhm2_batch_00054_Contig1428436157__full	Unassigned	Unassigned	Unassigned		Singleton
mhm2_batch_00054_Contig1430256590__full	Unassigned	Unassigned	Unassigned		Singleton
mhm2_batch_00054_Contig1430270314__full	Unassigned	Unassigned	Unassigned		Singleton
mhm2_batch_00054_Contig1430890827__full	Unassigned	Unassigned	Unassigned		Singleton
mhm2_batch_00054_Contig1433717269__0_partial	Unassigned	Unassigned	Unassigned		Singleton
mhm2_batch_00054_Contig1433849352__full	Unassigned	Unassigned	Unassigned		Singleton
mhm2_batch_00054_Contig1434131717__full	Unassigned	Unassigned	Unassigned		Overlap (VC_1070/VC_1122)
mhm2_batch_00054_Contig1435118092__full	Unassigned	Unassigned	Unassigned		Singleton
mhm2_batch_00054_Contig1435610539__full	Unassigned	Unassigned	Unassigned		Singleton
mhm2_batch_00054_Contig1435965986__full	Unassigned	Unassigned	Unassigned		Singleton
mhm2_batch_00054_Contig1437373746__full	Unassigned	Unassigned	Unassigned		Singleton
mhm2_batch_00054_Contig1438004942__full	Unassigned	Unassigned	Unassigned		Outlier
mhm2_batch_00054_Contig1438366027__0_partial	Unassigned	Unassigned	Unassigned		Singleton
mhm2_batch_00054_Contig1440400149__0_partial	Unassigned	Unassigned	Unassigned		Singleton
mhm2_batch_00054_Contig1440400152__full	Unassigned	Unassigned	Unassigned		Singleton
mhm2_batch_00054_Contig1441034160__full	Unassigned	Unassigned	Unassigned		Singleton
mhm2_batch_00054_Contig1441104708__full	Unassigned	Unassigned	Unassigned		Singleton
mhm2_batch_00054_Contig1442232086__full	Unassigned	Unassigned	Unassigned		Outlier
mhm2_batch_00054_Contig1443292961__full	Unassigned	Unassigned	Unassigned		Outlier
mhm2_batch_00054_Contig1443430425__full	Unassigned	Unassigned	Unassigned		Singleton
mhm2_batch_00054_Contig1445756707__full	Unassigned	Unassigned	Unassigned		Singleton
mhm2_batch_00055_Contig1447872247__full	Unassigned	Unassigned	Unassigned		Singleton
mhm2_batch_00055_Contig1448377436__full	Unassigned	Unassigned	Unassigned		Singleton
mhm2_batch_00055_Contig1449142145__full	Unassigned	Unassigned	Unassigned		Singleton
mhm2_batch_00055_Contig1450625980__full	Unassigned	Unassigned	Unassigned		Outlier
mhm2_batch_00055_Contig1451121470__full	Unassigned	Unassigned	Unassigned		Singleton
mhm2_batch_00055_Contig1452456718__full	Unassigned	Unassigned	Unassigned		Singleton
mhm2_batch_00055_Contig1452668491__full	Unassigned	Unassigned	Unassigned		Outlier
mhm2_batch_00055_Contig1453373461__full	Unassigned	Unassigned	Unassigned		Singleton
mhm2_batch_00055_Contig1453444029__full	Unassigned	Unassigned	Unassigned		Overlap (VC_349/VC_352)
mhm2_batch_00055_Contig1453450452__full	Unassigned	Unassigned	Unassigned		Singleton
mhm2_batch_00055_Contig1454007588__0_partial	Unassigned	Unassigned	Unassigned		Outlier
mhm2_batch_00055_Contig1454219025__full	Unassigned	Unassigned	Unassigned		Singleton
mhm2_batch_00055_Contig1455560105__full	Unassigned	Unassigned	Unassigned		Singleton
uncultured~crAssphage	Unassigned	Unassigned	Unassigned		Singleton
