## Supplemental Table 5 for "Soil redox drives virus-host community dynamics and plant biomass degradation in tropical rainforest soils"

### Sheet: All-Virus taxonomy
Table S5. geNomad
seq_name	length	topology	coordinates	n_genes	genetic_code	virus_score	fdr	n_hallmarks	marker_enrichment	taxonomy
GRE.bulkMG.AN108.contigs_scaffold_1074_c1	17753	No terminal repeats	NA	21	11	0.7859	NA	2	3.8712	Viruses;Duplodnaviria;Heunggongvirae;Uroviricota;Caudoviricetes
GRE.bulkMG.AN108.contigs_scaffold_1174_c1	17190	No terminal repeats	NA	22	11	0.8763	NA	1	7.3539	Viruses;Duplodnaviria;Heunggongvirae;Uroviricota;Caudoviricetes
GRE.bulkMG.AN108.contigs_scaffold_1301_c1	16499	No terminal repeats	NA	36	11	0.8915	NA	1	9.1044	Viruses;Duplodnaviria;Heunggongvirae;Uroviricota;Caudoviricetes
GRE.bulkMG.AN108.contigs_scaffold_1821_c1	14383	No terminal repeats	NA	24	11	0.9482	NA	0	9.577	Viruses;Duplodnaviria;Heunggongvirae;Uroviricota;Caudoviricetes
GRE.bulkMG.AN108.contigs_scaffold_1825_c1	14355	No terminal repeats	NA	17	11	0.8331	NA	0	3.4366	Viruses;Duplodnaviria;Heunggongvirae;Uroviricota;Caudoviricetes
GRE.bulkMG.AN108.contigs_scaffold_1862_c1	14257	No terminal repeats	NA	18	11	0.969	NA	2	15.2992	Viruses;Duplodnaviria;Heunggongvirae;Uroviricota;Caudoviricetes
GRE.bulkMG.AN108.contigs_scaffold_1972_c1	13949	No terminal repeats	NA	13	11	0.7564	NA	1	5.1067	Viruses;Duplodnaviria;Heunggongvirae;Uroviricota;Caudoviricetes
GRE.bulkMG.AN108.contigs_scaffold_198_c1	32877	No terminal repeats	NA	56	11	0.94	NA	0	18.4163	Viruses;Duplodnaviria;Heunggongvirae;Uroviricota;Caudoviricetes
GRE.bulkMG.AN108.contigs_scaffold_1996_c1	13869	No terminal repeats	NA	18	11	0.8221	NA	0	0.8125	Viruses;Duplodnaviria;Heunggongvirae;Uroviricota;Caudoviricetes
GRE.bulkMG.AN108.contigs_scaffold_2042_c1	13577	No terminal repeats	NA	17	11	0.8517	NA	0	4.8941	Viruses;Duplodnaviria;Heunggongvirae;Uroviricota;Caudoviricetes
GRE.bulkMG.AN108.contigs_scaffold_2066_c1	13696	No terminal repeats	NA	16	11	0.9079	NA	2	6.1849	Viruses;Duplodnaviria;Heunggongvirae;Uroviricota;Caudoviricetes
GRE.bulkMG.AN108.contigs_scaffold_2099_c1	13598	No terminal repeats	NA	16	11	0.943	NA	8	13.8369	Viruses;Duplodnaviria;Heunggongvirae;Uroviricota;Caudoviricetes
GRE.bulkMG.AN108.contigs_scaffold_2163_c1	13466	No terminal repeats	NA	16	11	0.812	NA	1	4.4584	Viruses;Duplodnaviria;Heunggongvirae;Uroviricota;Caudoviricetes
GRE.bulkMG.AN108.contigs_scaffold_2212_c1	11006	No terminal repeats	NA	16	11	0.9313	NA	2	9.261	Viruses;Duplodnaviria;Heunggongvirae;Uroviricota;Caudoviricetes
GRE.bulkMG.AN108.contigs_scaffold_2355_c1	13055	No terminal repeats	NA	24	11	0.8498	NA	2	4.4533	Viruses;Duplodnaviria;Heunggongvirae;Uroviricota;Caudoviricetes
GRE.bulkMG.AN108.contigs_scaffold_2362_c1	13047	No terminal repeats	NA	16	11	0.9756	NA	0	8.0674	Viruses;Duplodnaviria;Heunggongvirae;Uroviricota;Caudoviricetes
GRE.bulkMG.AN108.contigs_scaffold_2429_c1	12899	No terminal repeats	NA	13	11	0.9277	NA	1	9.4384	Viruses;Duplodnaviria;Heunggongvirae;Uroviricota;Caudoviricetes
GRE.bulkMG.AN108.contigs_scaffold_2605_c1	12552	No terminal repeats	NA	10	11	0.9173	NA	2	4.4523	Viruses;Varidnaviria;Bamfordvirae;Nucleocytoviricota;Megaviricetes;Pimascovirales;Iridoviridae
GRE.bulkMG.AN108.contigs_scaffold_261_c1	29834	No terminal repeats	NA	36	11	0.8658	NA	0	1.7183	Viruses;Varidnaviria;Bamfordvirae;Nucleocytoviricota;Megaviricetes;Imitervirales;Mimiviridae
GRE.bulkMG.AN108.contigs_scaffold_267_c1	29335	No terminal repeats	NA	34	11	0.9352	NA	4	17.3395	Viruses;Duplodnaviria;Heunggongvirae;Uroviricota;Caudoviricetes
GRE.bulkMG.AN108.contigs_scaffold_2755_c1	12288	No terminal repeats	NA	9	11	0.9649	NA	0	6.5907	Viruses;Duplodnaviria;Heunggongvirae;Uroviricota;Caudoviricetes
GRE.bulkMG.AN108.contigs_scaffold_2792_c1	12227	No terminal repeats	NA	13	11	0.7922	NA	0	2.6275	Viruses;Duplodnaviria;Heunggongvirae;Uroviricota;Caudoviricetes
GRE.bulkMG.AN108.contigs_scaffold_2892_c1	12050	No terminal repeats	NA	10	11	0.9391	NA	1	11.0053	Viruses;Duplodnaviria;Heunggongvirae;Uroviricota;Caudoviricetes
GRE.bulkMG.AN108.contigs_scaffold_2989_c1	11903	No terminal repeats	NA	19	11	0.8173	NA	0	4.1844	Viruses;Duplodnaviria;Heunggongvirae;Uroviricota;Caudoviricetes
GRE.bulkMG.AN108.contigs_scaffold_3003_c1	11881	No terminal repeats	NA	18	11	0.8539	NA	1	4.6505	Viruses;Duplodnaviria;Heunggongvirae;Uroviricota;Caudoviricetes
GRE.bulkMG.AN108.contigs_scaffold_3030_c1	11838	No terminal repeats	NA	17	11	0.8073	NA	1	5.9491	Viruses;Duplodnaviria;Heunggongvirae;Uroviricota;Caudoviricetes
GRE.bulkMG.AN108.contigs_scaffold_3052_c1	11817	No terminal repeats	NA	14	11	0.9426	NA	2	6.523	Viruses;Duplodnaviria;Heunggongvirae;Uroviricota;Caudoviricetes
GRE.bulkMG.AN108.contigs_scaffold_3151_c1	11669	No terminal repeats	NA	9	11	0.9786	NA	0	6.8666	Viruses;Duplodnaviria;Heunggongvirae;Uroviricota;Caudoviricetes
GRE.bulkMG.AN108.contigs_scaffold_3438_c1	11243	No terminal repeats	NA	13	11	0.8322	NA	2	6.9535	Viruses;Duplodnaviria;Heunggongvirae;Uroviricota;Caudoviricetes
GRE.bulkMG.AN108.contigs_scaffold_3632_c1	10956	No terminal repeats	NA	11	11	0.9504	NA	1	7.9701	Viruses;Duplodnaviria;Heunggongvirae;Uroviricota;Caudoviricetes
GRE.bulkMG.AN108.contigs_scaffold_3775_c1	10776	No terminal repeats	NA	11	11	0.851	NA	0	4.158	Viruses;Duplodnaviria;Heunggongvirae;Uroviricota;Caudoviricetes
GRE.bulkMG.AN108.contigs_scaffold_3863_c1	10674	No terminal repeats	NA	9	11	0.9828	NA	1	11.408	Viruses;Duplodnaviria;Heunggongvirae;Uroviricota;Caudoviricetes
GRE.bulkMG.AN108.contigs_scaffold_4105_c1	10447	No terminal repeats	NA	17	11	0.9416	NA	2	9.7362	Viruses;Duplodnaviria;Heunggongvirae;Uroviricota;Caudoviricetes
GRE.bulkMG.AN108.contigs_scaffold_4358_c1	10196	No terminal repeats	NA	13	11	0.7222	NA	1	3.3516	Viruses;Duplodnaviria;Heunggongvirae;Uroviricota;Caudoviricetes
GRE.bulkMG.AN108.contigs_scaffold_512_c1	23377	No terminal repeats	NA	26	11	0.7267	NA	0	0.859	Viruses;Duplodnaviria;Heunggongvirae;Uroviricota;Caudoviricetes
GRE.bulkMG.AN108.contigs_scaffold_533_c1	23079	No terminal repeats	NA	34	11	0.972	NA	2	23.7846	Viruses;Duplodnaviria;Heunggongvirae;Uroviricota;Caudoviricetes
GRE.bulkMG.AN108.contigs_scaffold_563_c1	22674	No terminal repeats	NA	21	11	0.9408	NA	0	4.8421	Viruses;Duplodnaviria;Heunggongvirae;Uroviricota;Caudoviricetes
GRE.bulkMG.AN108.contigs_scaffold_83_c1	45689	No terminal repeats	NA	64	11	0.9547	NA	3	20.5018	Viruses;Duplodnaviria;Heunggongvirae;Uroviricota;Caudoviricetes
GRE.bulkMG.AN108.contigs_scaffold_891_c1	19238	No terminal repeats	NA	23	11	0.8712	NA	1	3.1932	Viruses;Duplodnaviria;Heunggongvirae;Uroviricota;Caudoviricetes
GRE.bulkMG.AN108.contigs_scaffold_929_c1	18893	No terminal repeats	NA	20	11	0.932	NA	0	3.293	Viruses;Duplodnaviria;Heunggongvirae;Uroviricota;Caudoviricetes
GRE.bulkMG.AN111.contigs_scaffold_102_c1	40825	No terminal repeats	NA	58	11	0.9156	NA	0	14.0181	Viruses;Duplodnaviria;Heunggongvirae;Uroviricota;Caudoviricetes
GRE.bulkMG.AN111.contigs_scaffold_1036_c1	14311	No terminal repeats	NA	22	11	0.8399	NA	2	6.0805	Viruses;Duplodnaviria;Heunggongvirae;Uroviricota;Caudoviricetes
GRE.bulkMG.AN111.contigs_scaffold_104_c1	40343	No terminal repeats	NA	57	11	0.9713	NA	6	31.423	Viruses;Duplodnaviria;Heunggongvirae;Uroviricota;Caudoviricetes
GRE.bulkMG.AN111.contigs_scaffold_1124_c1	13873	No terminal repeats	NA	25	11	0.8972	NA	0	8.3527	Viruses;Duplodnaviria;Heunggongvirae;Uroviricota;Caudoviricetes
GRE.bulkMG.AN111.contigs_scaffold_120_c1	38146	No terminal repeats	NA	32	11	0.958	NA	1	6.514	Viruses;Duplodnaviria;Heunggongvirae;Uroviricota;Caudoviricetes
GRE.bulkMG.AN111.contigs_scaffold_1229_c1	13394	No terminal repeats	NA	28	11	0.7487	NA	0	0.8265	Viruses;Duplodnaviria;Heunggongvirae;Uroviricota;Caudoviricetes
GRE.bulkMG.AN111.contigs_scaffold_1269_c1	13192	No terminal repeats	NA	15	11	0.8702	NA	5	10.4642	Viruses;Duplodnaviria;Heunggongvirae;Uroviricota;Caudoviricetes
GRE.bulkMG.AN111.contigs_scaffold_1344_c1	12925	No terminal repeats	NA	15	11	0.8961	NA	1	7.8698	Viruses;Duplodnaviria;Heunggongvirae;Uroviricota;Caudoviricetes
GRE.bulkMG.AN111.contigs_scaffold_136_c1	34789	No terminal repeats	NA	39	11	0.9198	NA	0	3.1932	Viruses;Duplodnaviria;Heunggongvirae;Uroviricota;Caudoviricetes
GRE.bulkMG.AN111.contigs_scaffold_144_c2	34182	No terminal repeats	NA	41	11	0.9391	NA	0	8.3481	Viruses
GRE.bulkMG.AN111.contigs_scaffold_1451_c1	12510	No terminal repeats	NA	13	11	0.9782	NA	2	8.5506	Viruses;Duplodnaviria;Heunggongvirae;Uroviricota;Caudoviricetes
GRE.bulkMG.AN111.contigs_scaffold_1787_c1	11523	No terminal repeats	NA	24	11	0.8245	NA	0	7.1464	Viruses;Duplodnaviria;Heunggongvirae;Uroviricota;Caudoviricetes
GRE.bulkMG.AN111.contigs_scaffold_1860_c1	11320	No terminal repeats	NA	18	11	0.8598	NA	1	3.9166	Viruses;Duplodnaviria;Heunggongvirae;Uroviricota;Caudoviricetes
GRE.bulkMG.AN111.contigs_scaffold_1864_c1	11305	No terminal repeats	NA	14	11	0.9768	NA	2	12.028	Viruses;Duplodnaviria;Heunggongvirae;Uroviricota;Caudoviricetes
GRE.bulkMG.AN111.contigs_scaffold_20_c1	137484	No terminal repeats	NA	249	11	0.9802	NA	11	172.362	Viruses;Duplodnaviria;Heunggongvirae;Uroviricota;Caudoviricetes
GRE.bulkMG.AN111.contigs_scaffold_213_c1	28279	No terminal repeats	NA	23	11	0.9406	NA	2	5.5624	Viruses;Duplodnaviria;Heunggongvirae;Uroviricota;Caudoviricetes
GRE.bulkMG.AN111.contigs_scaffold_2224_c1	10475	No terminal repeats	NA	15	11	0.9164	NA	1	4.5458	Viruses;Duplodnaviria;Heunggongvirae;Uroviricota;Caudoviricetes
GRE.bulkMG.AN111.contigs_scaffold_2288_c1	10332	No terminal repeats	NA	18	11	0.8942	NA	1	4.5163	Viruses;Duplodnaviria;Heunggongvirae;Uroviricota;Caudoviricetes
GRE.bulkMG.AN111.contigs_scaffold_2291_c1	10328	No terminal repeats	NA	11	11	0.9807	NA	2	11.3221	Viruses;Duplodnaviria;Heunggongvirae;Uroviricota;Caudoviricetes
GRE.bulkMG.AN111.contigs_scaffold_2433_c1	10076	No terminal repeats	NA	10	11	0.8804	NA	2	6.984	Viruses;Duplodnaviria;Heunggongvirae;Uroviricota;Caudoviricetes
GRE.bulkMG.AN111.contigs_scaffold_25_c1	116812	No terminal repeats	NA	195	11	0.9682	NA	6	78.5362	Viruses;Duplodnaviria;Heunggongvirae;Uroviricota;Caudoviricetes
GRE.bulkMG.AN111.contigs_scaffold_31_c1	88723	No terminal repeats	NA	158	11	0.9657	NA	5	61.1084	Viruses;Duplodnaviria;Heunggongvirae;Uroviricota;Caudoviricetes
GRE.bulkMG.AN111.contigs_scaffold_325_c3	12204	No terminal repeats	NA	16	11	0.9799	NA	6	20.637	Viruses;Duplodnaviria;Heunggongvirae;Uroviricota;Caudoviricetes
GRE.bulkMG.AN111.contigs_scaffold_344_c4	14558	No terminal repeats	NA	11	11	0.9589	NA	1	12.3377	Viruses;Duplodnaviria;Heunggongvirae;Uroviricota;Caudoviricetes
GRE.bulkMG.AN111.contigs_scaffold_425_c1	20681	No terminal repeats	NA	27	11	0.778	NA	0	0.8125	Viruses;Duplodnaviria;Heunggongvirae;Uroviricota;Caudoviricetes
GRE.bulkMG.AN111.contigs_scaffold_456_c1	20008	No terminal repeats	NA	15	11	0.8783	NA	1	4.3043	Viruses;Duplodnaviria;Heunggongvirae;Uroviricota;Caudoviricetes
GRE.bulkMG.AN111.contigs_scaffold_509_c1	19083	No terminal repeats	NA	21	11	0.8094	NA	4	15.6331	Viruses;Duplodnaviria;Heunggongvirae;Uroviricota;Caudoviricetes
GRE.bulkMG.AN111.contigs_scaffold_598_c1	17838	No terminal repeats	NA	19	11	0.8564	NA	0	2.334	Viruses;Duplodnaviria;Heunggongvirae;Uroviricota;Caudoviricetes
GRE.bulkMG.AN111.contigs_scaffold_611_c1	17615	No terminal repeats	NA	16	11	0.8781	NA	0	2.9341	Viruses;Duplodnaviria;Heunggongvirae;Uroviricota;Caudoviricetes
GRE.bulkMG.AN111.contigs_scaffold_629_c1	17351	No terminal repeats	NA	24	11	0.7726	NA	1	1.7584	Viruses;Duplodnaviria;Heunggongvirae;Uroviricota;Caudoviricetes
GRE.bulkMG.AN111.contigs_scaffold_87_c2	35837	No terminal repeats	NA	43	11	0.9261	NA	1	3.4366	Viruses
GRE.bulkMG.AN111.contigs_scaffold_922_c1	14998	No terminal repeats	NA	16	11	0.8803	NA	0	1.7183	Viruses;Varidnaviria;Bamfordvirae;Nucleocytoviricota;Megaviricetes;Imitervirales;Mimiviridae
GRE.bulkMG.HF170.contigs_scaffold_1017_c1	11119	No terminal repeats	NA	26	11	0.9749	NA	1	8.3277	Viruses;Duplodnaviria;Heunggongvirae;Uroviricota;Caudoviricetes
GRE.bulkMG.HF170.contigs_scaffold_1043_c1	11009	No terminal repeats	NA	7	11	0.9831	NA	2	9.8036	Viruses;Duplodnaviria;Heunggongvirae;Uroviricota;Caudoviricetes
GRE.bulkMG.HF170.contigs_scaffold_1189_c1	10410	No terminal repeats	NA	6	11	0.9703	NA	0	4.4804	Viruses;Duplodnaviria;Heunggongvirae;Uroviricota;Caudoviricetes
GRE.bulkMG.HF170.contigs_scaffold_197_c1	21555	No terminal repeats	NA	35	11	0.9795	NA	3	20.7349	Viruses;Duplodnaviria;Heunggongvirae;Uroviricota;Caudoviricetes
GRE.bulkMG.HF170.contigs_scaffold_25_c1	46353	No terminal repeats	NA	50	11	0.9207	NA	3	28.3517	Viruses;Duplodnaviria;Heunggongvirae;Uroviricota;Caudoviricetes
GRE.bulkMG.HF170.contigs_scaffold_250_c2	10523	No terminal repeats	NA	12	11	0.9836	NA	1	19.6924	Viruses;Duplodnaviria;Heunggongvirae;Uroviricota;Caudoviricetes
GRE.bulkMG.HF170.contigs_scaffold_28_c1	45432	No terminal repeats	NA	52	11	0.978	NA	3	21.0242	Viruses;Duplodnaviria;Heunggongvirae;Uroviricota;Caudoviricetes
GRE.bulkMG.HF170.contigs_scaffold_392_c2	11306	No terminal repeats	NA	11	11	0.9561	NA	0	3.8968	Viruses;Duplodnaviria;Heunggongvirae;Uroviricota;Caudoviricetes
GRE.bulkMG.HF170.contigs_scaffold_4_c1	88317	No terminal repeats	NA	162	11	0.969	NA	0	68.3394	Viruses;Duplodnaviria;Heunggongvirae;Uroviricota;Caudoviricetes
GRE.bulkMG.HF170.contigs_scaffold_407_c1	15895	No terminal repeats	NA	23	11	0.9758	NA	1	10.8085	Viruses;Duplodnaviria;Heunggongvirae;Uroviricota;Caudoviricetes
GRE.bulkMG.HF170.contigs_scaffold_52_c1	37966	No terminal repeats	NA	57	11	0.8656	NA	0	11.6071	Viruses;Duplodnaviria;Heunggongvirae;Uroviricota;Caudoviricetes
GRE.bulkMG.HF170.contigs_scaffold_537_c1	14470	No terminal repeats	NA	28	11	0.9623	NA	0	3.8319	Viruses;Duplodnaviria;Heunggongvirae;Uroviricota;Caudoviricetes
GRE.bulkMG.HF170.contigs_scaffold_57_c1	37108	No terminal repeats	NA	63	11	0.9802	NA	5	47.8049	Viruses;Duplodnaviria;Heunggongvirae;Uroviricota;Caudoviricetes
GRE.bulkMG.HF170.contigs_scaffold_914_c1	11586	No terminal repeats	NA	8	11	0.8906	NA	1	2.9521	Viruses;Duplodnaviria;Heunggongvirae;Uroviricota;Caudoviricetes
GRE.bulkMG.HF170.contigs_scaffold_985_c1	11241	No terminal repeats	NA	16	11	0.953	NA	4	18.5886	Viruses;Duplodnaviria;Heunggongvirae;Uroviricota;Caudoviricetes
GRE.bulkMG.HF172.contigs_scaffold_10_c1	64274	No terminal repeats	NA	92	11	0.9738	NA	10	56.1439	Viruses;Duplodnaviria;Heunggongvirae;Uroviricota;Caudoviricetes
GRE.bulkMG.HF172.contigs_scaffold_1015_c1	15104	No terminal repeats	NA	13	11	0.9115	NA	0	7.7753	Viruses;Duplodnaviria;Heunggongvirae;Uroviricota;Caudoviricetes
GRE.bulkMG.HF172.contigs_scaffold_117_c1	36965	No terminal repeats	NA	37	11	0.9814	NA	6	46.2457	Viruses;Duplodnaviria;Heunggongvirae;Uroviricota;Caudoviricetes
GRE.bulkMG.HF172.contigs_scaffold_1253_c1	13974	No terminal repeats	NA	14	11	0.897	NA	0	4.0942	Viruses;Duplodnaviria;Heunggongvirae;Uroviricota;Caudoviricetes
GRE.bulkMG.HF172.contigs_scaffold_1293_c1	13839	No terminal repeats	NA	21	11	0.9752	NA	1	18.738	Viruses;Duplodnaviria;Heunggongvirae;Uroviricota;Caudoviricetes
GRE.bulkMG.HF172.contigs_scaffold_1357_c1	13540	No terminal repeats	NA	22	11	0.8113	NA	2	6.4777	Viruses;Duplodnaviria;Heunggongvirae;Uroviricota;Caudoviricetes
GRE.bulkMG.HF172.contigs_scaffold_143_c1	34348	No terminal repeats	NA	77	11	0.9711	NA	0	36.965	Viruses;Duplodnaviria;Heunggongvirae;Uroviricota;Caudoviricetes
GRE.bulkMG.HF172.contigs_scaffold_1449_c1	13238	No terminal repeats	NA	18	11	0.7984	NA	2	4.663	Viruses;Duplodnaviria;Heunggongvirae;Uroviricota;Caudoviricetes
GRE.bulkMG.HF172.contigs_scaffold_1457_c1	13199	No terminal repeats	NA	13	11	0.9454	NA	3	18.3992	Viruses;Duplodnaviria;Heunggongvirae;Uroviricota;Caudoviricetes
GRE.bulkMG.HF172.contigs_scaffold_1586_c1	12801	No terminal repeats	NA	12	11	0.9779	NA	1	11.618	Viruses;Duplodnaviria;Heunggongvirae;Uroviricota;Caudoviricetes
GRE.bulkMG.HF172.contigs_scaffold_1630_c1	12666	No terminal repeats	NA	24	11	0.9793	NA	0	15.4066	Viruses;Duplodnaviria;Heunggongvirae;Uroviricota;Caudoviricetes
GRE.bulkMG.HF172.contigs_scaffold_1677_c1	12495	No terminal repeats	NA	24	11	0.9764	NA	1	11.7832	Viruses;Duplodnaviria;Heunggongvirae;Uroviricota;Caudoviricetes
GRE.bulkMG.HF172.contigs_scaffold_1803_c1	12130	No terminal repeats	NA	15	11	0.8146	NA	0	2.9314	Viruses;Duplodnaviria;Heunggongvirae;Uroviricota;Caudoviricetes
GRE.bulkMG.HF172.contigs_scaffold_187_c1	30440	No terminal repeats	NA	37	11	0.9803	NA	3	23.4325	Viruses;Duplodnaviria;Heunggongvirae;Uroviricota;Caudoviricetes
GRE.bulkMG.HF172.contigs_scaffold_2006_c1	11602	No terminal repeats	NA	13	11	0.9484	NA	1	4.2247	Viruses;Duplodnaviria;Heunggongvirae;Uroviricota;Caudoviricetes
GRE.bulkMG.HF172.contigs_scaffold_2032_c1	11539	No terminal repeats	NA	18	11	0.9386	NA	0	2.8757	Viruses;Duplodnaviria;Heunggongvirae;Uroviricota;Caudoviricetes
GRE.bulkMG.HF172.contigs_scaffold_2044_c1	11521	No terminal repeats	NA	18	11	0.9615	NA	0	9.9974	Viruses;Duplodnaviria;Heunggongvirae;Uroviricota;Caudoviricetes
GRE.bulkMG.HF172.contigs_scaffold_2326_c1	10914	No terminal repeats	NA	12	11	0.7819	NA	0	3.2858	Viruses;Duplodnaviria;Heunggongvirae;Uroviricota;Caudoviricetes
GRE.bulkMG.HF172.contigs_scaffold_2404_c1	10799	No terminal repeats	NA	19	11	0.9488	NA	0	3.3051	Viruses;Duplodnaviria;Heunggongvirae;Uroviricota;Caudoviricetes
GRE.bulkMG.HF172.contigs_scaffold_2441_c1	10716	No terminal repeats	NA	21	11	0.9079	NA	1	1.7183	Viruses;Duplodnaviria;Heunggongvirae;Uroviricota;Caudoviricetes
GRE.bulkMG.HF172.contigs_scaffold_2483_c1	10631	No terminal repeats	NA	11	11	0.9801	NA	0	7.7911	Viruses;Duplodnaviria;Heunggongvirae;Uroviricota;Caudoviricetes
GRE.bulkMG.HF172.contigs_scaffold_2813_c1	10094	No terminal repeats	NA	20	11	0.7681	NA	0	0	Unclassified
GRE.bulkMG.HF172.contigs_scaffold_332_c1	13433	No terminal repeats	NA	13	11	0.9772	NA	3	10.7853	Viruses;Duplodnaviria;Heunggongvirae;Uroviricota;Caudoviricetes
GRE.bulkMG.HF172.contigs_scaffold_47_c1	48314	No terminal repeats	NA	53	11	0.9043	NA	3	30.3261	Viruses;Duplodnaviria;Heunggongvirae;Uroviricota;Caudoviricetes
GRE.bulkMG.HF172.contigs_scaffold_49_c1	47914	DTR	NA	62	11	0.9743	NA	3	35.6348	Viruses;Duplodnaviria;Heunggongvirae;Uroviricota;Caudoviricetes
GRE.bulkMG.HF172.contigs_scaffold_546_c1	19625	No terminal repeats	NA	41	11	0.9489	NA	0	16.4404	Viruses;Duplodnaviria;Heunggongvirae;Uroviricota;Caudoviricetes
GRE.bulkMG.HF172.contigs_scaffold_600_c1	18832	No terminal repeats	NA	17	11	0.7525	NA	3	1.8706	Viruses;Duplodnaviria;Heunggongvirae;Uroviricota;Caudoviricetes
GRE.bulkMG.HF172.contigs_scaffold_640_c1	18296	No terminal repeats	NA	34	11	0.9474	NA	0	13.4804	Viruses;Duplodnaviria;Heunggongvirae;Uroviricota;Caudoviricetes
GRE.bulkMG.HF172.contigs_scaffold_697_c1	17603	No terminal repeats	NA	11	11	0.7748	NA	0	2.0331	Viruses;Duplodnaviria;Heunggongvirae;Uroviricota;Caudoviricetes
GRE.bulkMG.HF172.contigs_scaffold_726_c1	13769	No terminal repeats	NA	15	11	0.9586	NA	2	11.2586	Viruses;Duplodnaviria;Heunggongvirae;Uroviricota;Caudoviricetes
GRE.bulkMG.HF172.contigs_scaffold_97_c1	39511	DTR	NA	71	11	0.9784	NA	5	23.1045	Viruses;Duplodnaviria;Heunggongvirae;Uroviricota;Caudoviricetes
GRE.bulkMG.LF176.contigs_scaffold_1029_c1	16397	No terminal repeats	NA	28	11	0.9775	NA	1	9.8635	Viruses;Duplodnaviria;Heunggongvirae;Uroviricota;Caudoviricetes
GRE.bulkMG.LF176.contigs_scaffold_108_c1	39803	DTR	NA	50	11	0.9396	NA	3	16.7698	Viruses;Duplodnaviria;Heunggongvirae;Uroviricota;Caudoviricetes
GRE.bulkMG.LF176.contigs_scaffold_1101_c1	15944	No terminal repeats	NA	15	11	0.9555	NA	0	9.1303	Viruses;Duplodnaviria;Heunggongvirae;Uroviricota;Caudoviricetes
GRE.bulkMG.LF176.contigs_scaffold_113_c1	38902	No terminal repeats	NA	52	11	0.969	NA	1	42.2311	Viruses;Duplodnaviria;Heunggongvirae;Uroviricota;Caudoviricetes
GRE.bulkMG.LF176.contigs_scaffold_117_c1	38332	No terminal repeats	NA	36	11	0.9587	NA	4	20.1662	Viruses;Duplodnaviria;Heunggongvirae;Uroviricota;Caudoviricetes
GRE.bulkMG.LF176.contigs_scaffold_1187_c1	15493	No terminal repeats	NA	19	11	0.9628	NA	1	9.7304	Viruses;Duplodnaviria;Heunggongvirae;Uroviricota;Caudoviricetes
GRE.bulkMG.LF176.contigs_scaffold_1228_c1	15313	DTR	NA	19	11	0.9197	NA	1	8.5453	Viruses;Duplodnaviria;Heunggongvirae;Uroviricota;Caudoviricetes
GRE.bulkMG.LF176.contigs_scaffold_1259_c1	15119	No terminal repeats	NA	16	11	0.9547	NA	2	14.7633	Viruses;Duplodnaviria;Heunggongvirae;Uroviricota;Caudoviricetes
GRE.bulkMG.LF176.contigs_scaffold_1317_c1	14897	No terminal repeats	NA	19	11	0.9742	NA	2	14.1727	Viruses;Duplodnaviria;Heunggongvirae;Uroviricota;Caudoviricetes
GRE.bulkMG.LF176.contigs_scaffold_1356_c1	14697	No terminal repeats	NA	21	11	0.9627	NA	2	15.321	Viruses;Duplodnaviria;Heunggongvirae;Uroviricota;Caudoviricetes
GRE.bulkMG.LF176.contigs_scaffold_1373_c1	11644	No terminal repeats	NA	19	11	0.935	NA	0	8.6065	Viruses;Duplodnaviria;Heunggongvirae;Uroviricota;Caudoviricetes
GRE.bulkMG.LF176.contigs_scaffold_1431_c1	14401	No terminal repeats	NA	13	11	0.9793	NA	2	11.1567	Viruses;Duplodnaviria;Heunggongvirae;Uroviricota;Caudoviricetes
GRE.bulkMG.LF176.contigs_scaffold_1476_c1	14255	No terminal repeats	NA	15	11	0.9367	NA	0	8.3781	Viruses;Duplodnaviria;Heunggongvirae;Uroviricota;Caudoviricetes
GRE.bulkMG.LF176.contigs_scaffold_1486_c1	13429	No terminal repeats	NA	16	11	0.9774	NA	6	20.574	Viruses;Duplodnaviria;Heunggongvirae;Uroviricota;Caudoviricetes
GRE.bulkMG.LF176.contigs_scaffold_1495_c1	14189	No terminal repeats	NA	13	11	0.7997	NA	3	7.1958	Viruses;Duplodnaviria;Heunggongvirae;Uroviricota;Caudoviricetes
GRE.bulkMG.LF176.contigs_scaffold_1511_c1	14125	No terminal repeats	NA	16	11	0.9344	NA	1	4.2284	Viruses;Duplodnaviria;Heunggongvirae;Uroviricota;Caudoviricetes
GRE.bulkMG.LF176.contigs_scaffold_1583_c2	11158	No terminal repeats	NA	16	11	0.7621	NA	1	1.1678	Viruses;Duplodnaviria;Heunggongvirae;Uroviricota;Caudoviricetes
GRE.bulkMG.LF176.contigs_scaffold_1703_c1	13483	No terminal repeats	NA	7	11	0.9629	NA	2	4.5465	Viruses;Duplodnaviria;Heunggongvirae;Uroviricota;Caudoviricetes
GRE.bulkMG.LF176.contigs_scaffold_1707_c1	13467	No terminal repeats	NA	17	11	0.9743	NA	1	9.5175	Viruses;Duplodnaviria;Heunggongvirae;Uroviricota;Caudoviricetes
GRE.bulkMG.LF176.contigs_scaffold_1744_c1	13303	No terminal repeats	NA	17	11	0.8241	NA	2	6.3744	Viruses;Duplodnaviria;Heunggongvirae;Uroviricota;Caudoviricetes
GRE.bulkMG.LF176.contigs_scaffold_1815_c1	13084	No terminal repeats	NA	16	11	0.9782	NA	2	16.822	Viruses;Duplodnaviria;Heunggongvirae;Uroviricota;Caudoviricetes
GRE.bulkMG.LF176.contigs_scaffold_1842_c1	12997	No terminal repeats	NA	27	11	0.9717	NA	1	10.1189	Viruses;Duplodnaviria;Heunggongvirae;Uroviricota;Caudoviricetes
GRE.bulkMG.LF176.contigs_scaffold_1958_c1	12670	No terminal repeats	NA	11	11	0.9567	NA	0	7.1921	Viruses;Duplodnaviria;Heunggongvirae;Uroviricota;Caudoviricetes
GRE.bulkMG.LF176.contigs_scaffold_1985_c1	12604	No terminal repeats	NA	12	11	0.7234	NA	2	2.9983	Viruses;Duplodnaviria;Heunggongvirae;Uroviricota;Caudoviricetes
GRE.bulkMG.LF176.contigs_scaffold_2019_c1	12538	No terminal repeats	NA	15	11	0.7232	NA	0	2.8082	Viruses;Duplodnaviria;Heunggongvirae;Uroviricota;Caudoviricetes
GRE.bulkMG.LF176.contigs_scaffold_2044_c1	12470	No terminal repeats	NA	15	11	0.9213	NA	2	8.7642	Viruses;Duplodnaviria;Heunggongvirae;Uroviricota;Caudoviricetes
GRE.bulkMG.LF176.contigs_scaffold_2061_c1	12432	No terminal repeats	NA	15	11	0.975	NA	2	7.0958	Viruses;Duplodnaviria;Heunggongvirae;Uroviricota;Caudoviricetes
GRE.bulkMG.LF176.contigs_scaffold_2094_c1	12356	No terminal repeats	NA	13	11	0.9389	NA	1	5.9277	Viruses;Duplodnaviria;Heunggongvirae;Uroviricota;Caudoviricetes
GRE.bulkMG.LF176.contigs_scaffold_2130_c1	12274	No terminal repeats	NA	17	11	0.7859	NA	0	4.0154	Viruses;Duplodnaviria;Heunggongvirae;Uroviricota;Caudoviricetes
GRE.bulkMG.LF176.contigs_scaffold_2146_c1	12224	No terminal repeats	NA	14	11	0.8561	NA	0	0.7499	Viruses;Duplodnaviria;Heunggongvirae;Uroviricota;Caudoviricetes
GRE.bulkMG.LF176.contigs_scaffold_22_c1	57643	No terminal repeats	NA	80	11	0.9437	NA	4	39.1953	Viruses;Duplodnaviria;Heunggongvirae;Uroviricota;Caudoviricetes
GRE.bulkMG.LF176.contigs_scaffold_229_c1	28386	No terminal repeats	NA	44	11	0.9694	NA	2	18.724	Viruses;Duplodnaviria;Heunggongvirae;Uroviricota;Caudoviricetes
GRE.bulkMG.LF176.contigs_scaffold_2319_c1	11857	No terminal repeats	NA	15	11	0.9776	NA	1	12.0584	Viruses;Duplodnaviria;Heunggongvirae;Uroviricota;Caudoviricetes
GRE.bulkMG.LF176.contigs_scaffold_2329_c1	11838	No terminal repeats	NA	23	11	0.9176	NA	0	2.6548	Viruses;Duplodnaviria;Heunggongvirae;Uroviricota;Caudoviricetes
GRE.bulkMG.LF176.contigs_scaffold_2333_c1	11832	No terminal repeats	NA	14	11	0.973	NA	2	9.9643	Viruses;Duplodnaviria;Heunggongvirae;Uroviricota;Caudoviricetes
GRE.bulkMG.LF176.contigs_scaffold_2379_c1	11742	No terminal repeats	NA	22	11	0.8564	NA	0	1.7183	Viruses;Duplodnaviria;Heunggongvirae;Uroviricota;Caudoviricetes
GRE.bulkMG.LF176.contigs_scaffold_2385_c1	11717	No terminal repeats	NA	20	11	0.8738	NA	2	5.5652	Viruses;Duplodnaviria;Heunggongvirae;Uroviricota;Caudoviricetes
GRE.bulkMG.LF176.contigs_scaffold_2391_c1	11710	No terminal repeats	NA	15	11	0.9216	NA	2	4.4786	Viruses;Duplodnaviria;Heunggongvirae;Uroviricota;Caudoviricetes
GRE.bulkMG.LF176.contigs_scaffold_24_c1	57124	No terminal repeats	NA	85	11	0.9702	NA	9	47.0071	Viruses;Duplodnaviria;Heunggongvirae;Uroviricota;Caudoviricetes
GRE.bulkMG.LF176.contigs_scaffold_2404_c1	11684	No terminal repeats	NA	19	11	0.9791	NA	0	9.4501	Viruses;Duplodnaviria;Heunggongvirae;Uroviricota;Caudoviricetes
GRE.bulkMG.LF176.contigs_scaffold_2420_c1	11652	No terminal repeats	NA	15	11	0.8814	NA	2	7.8415	Viruses;Duplodnaviria;Heunggongvirae;Uroviricota;Caudoviricetes
GRE.bulkMG.LF176.contigs_scaffold_2487_c1	11530	No terminal repeats	NA	10	11	0.8784	NA	0	3.4366	Viruses;Duplodnaviria;Heunggongvirae;Uroviricota;Caudoviricetes
GRE.bulkMG.LF176.contigs_scaffold_2492_c1	11522	No terminal repeats	NA	12	11	0.9612	NA	0	6.0878	Viruses;Duplodnaviria;Heunggongvirae;Uroviricota;Caudoviricetes
GRE.bulkMG.LF176.contigs_scaffold_2533_c1	11450	No terminal repeats	NA	20	11	0.9306	NA	1	8.6922	Viruses;Duplodnaviria;Heunggongvirae;Uroviricota;Caudoviricetes
GRE.bulkMG.LF176.contigs_scaffold_2543_c1	11433	No terminal repeats	NA	22	11	0.8526	NA	0	3.693	Viruses;Duplodnaviria;Heunggongvirae;Uroviricota;Caudoviricetes
GRE.bulkMG.LF176.contigs_scaffold_2551_c1	11416	No terminal repeats	NA	15	11	0.9743	NA	3	17.8276	Viruses;Duplodnaviria;Heunggongvirae;Uroviricota;Caudoviricetes
GRE.bulkMG.LF176.contigs_scaffold_2640_c1	11254	No terminal repeats	NA	14	11	0.9723	NA	1	6.6219	Viruses;Duplodnaviria;Heunggongvirae;Uroviricota;Caudoviricetes
GRE.bulkMG.LF176.contigs_scaffold_2676_c1	11207	No terminal repeats	NA	10	11	0.7464	NA	0	3.7544	Viruses;Duplodnaviria;Heunggongvirae;Uroviricota;Caudoviricetes
GRE.bulkMG.LF176.contigs_scaffold_2721_c1	10112	No terminal repeats	NA	19	11	0.8303	NA	0	2.9674	Viruses;Duplodnaviria;Heunggongvirae;Uroviricota;Caudoviricetes
GRE.bulkMG.LF176.contigs_scaffold_2726_c1	11125	No terminal repeats	NA	18	11	0.9802	NA	3	10.6313	Viruses;Duplodnaviria;Heunggongvirae;Uroviricota;Caudoviricetes
GRE.bulkMG.LF176.contigs_scaffold_2735_c1	11113	No terminal repeats	NA	17	11	0.8421	NA	3	7.9559	Viruses;Duplodnaviria;Heunggongvirae;Uroviricota;Caudoviricetes
GRE.bulkMG.LF176.contigs_scaffold_2796_c1	10993	No terminal repeats	NA	21	11	0.8551	NA	0	0	Unclassified
GRE.bulkMG.LF176.contigs_scaffold_2849_c1	10908	No terminal repeats	NA	20	11	0.9729	NA	1	9.7237	Viruses;Duplodnaviria;Heunggongvirae;Uroviricota;Caudoviricetes
GRE.bulkMG.LF176.contigs_scaffold_2897_c1	10828	No terminal repeats	NA	22	11	0.9399	NA	0	10.5559	Viruses;Duplodnaviria;Heunggongvirae;Uroviricota;Caudoviricetes
GRE.bulkMG.LF176.contigs_scaffold_2912_c1	10808	No terminal repeats	NA	14	11	0.886	NA	1	5.3987	Viruses;Duplodnaviria;Heunggongvirae;Uroviricota;Caudoviricetes
GRE.bulkMG.LF176.contigs_scaffold_2930_c1	10773	No terminal repeats	NA	18	11	0.8173	NA	1	3.8359	Viruses;Duplodnaviria;Heunggongvirae;Uroviricota;Caudoviricetes
GRE.bulkMG.LF176.contigs_scaffold_2931_c1	10771	No terminal repeats	NA	22	11	0.9513	NA	0	8.6517	Viruses;Duplodnaviria;Heunggongvirae;Uroviricota;Caudoviricetes
GRE.bulkMG.LF176.contigs_scaffold_2993_c1	10686	No terminal repeats	NA	17	11	0.7738	NA	1	4.0408	Viruses;Duplodnaviria;Heunggongvirae;Uroviricota;Caudoviricetes
GRE.bulkMG.LF176.contigs_scaffold_3100_c1	10518	No terminal repeats	NA	9	11	0.9691	NA	0	5.1168	Viruses;Duplodnaviria;Heunggongvirae;Uroviricota;Caudoviricetes
GRE.bulkMG.LF176.contigs_scaffold_3137_c1	10468	No terminal repeats	NA	13	11	0.8018	NA	2	4.0577	Viruses;Duplodnaviria;Heunggongvirae;Uroviricota;Caudoviricetes
GRE.bulkMG.LF176.contigs_scaffold_3212_c1	10366	No terminal repeats	NA	14	11	0.9712	NA	0	11.9973	Viruses;Duplodnaviria;Heunggongvirae;Uroviricota;Caudoviricetes
GRE.bulkMG.LF176.contigs_scaffold_3322_c1	10218	No terminal repeats	NA	12	11	0.8832	NA	0	4.5056	Viruses;Duplodnaviria;Heunggongvirae;Uroviricota;Caudoviricetes
GRE.bulkMG.LF176.contigs_scaffold_333_c1	26290	No terminal repeats	NA	27	11	0.9656	NA	4	21.948	Viruses;Duplodnaviria;Heunggongvirae;Uroviricota;Caudoviricetes
GRE.bulkMG.LF176.contigs_scaffold_3364_c1	10156	No terminal repeats	NA	16	11	0.7966	NA	1	1.1702	Viruses;Duplodnaviria;Heunggongvirae;Uroviricota;Caudoviricetes
GRE.bulkMG.LF176.contigs_scaffold_3391_c1	10124	No terminal repeats	NA	8	11	0.9777	NA	0	10.179	Viruses;Duplodnaviria;Heunggongvirae;Uroviricota;Caudoviricetes
GRE.bulkMG.LF176.contigs_scaffold_3398_c1	10118	No terminal repeats	NA	12	11	0.9819	NA	1	14.2775	Viruses;Duplodnaviria;Heunggongvirae;Uroviricota;Caudoviricetes
GRE.bulkMG.LF176.contigs_scaffold_38_c1	52401	No terminal repeats	NA	62	11	0.9742	NA	4	40.7684	Viruses;Duplodnaviria;Heunggongvirae;Uroviricota;Caudoviricetes
GRE.bulkMG.LF176.contigs_scaffold_480_c3	11476	No terminal repeats	NA	7	11	0.9724	NA	1	4.9175	Viruses;Duplodnaviria;Heunggongvirae;Uroviricota;Caudoviricetes
GRE.bulkMG.LF176.contigs_scaffold_483_c2	18748	No terminal repeats	NA	36	11	0.8724	NA	0	7.139	Viruses;Duplodnaviria;Heunggongvirae;Uroviricota;Caudoviricetes
GRE.bulkMG.LF176.contigs_scaffold_571_c2	15817	No terminal repeats	NA	16	11	0.8926	NA	0	3.4366	Viruses;Duplodnaviria;Heunggongvirae;Uroviricota;Caudoviricetes
GRE.bulkMG.LF176.contigs_scaffold_587_c1	21049	No terminal repeats	NA	35	11	0.98	NA	1	28.7106	Viruses;Duplodnaviria;Heunggongvirae;Uroviricota;Caudoviricetes
GRE.bulkMG.LF176.contigs_scaffold_59_c1	47992	No terminal repeats	NA	60	11	0.9765	NA	8	40.7124	Viruses;Duplodnaviria;Heunggongvirae;Uroviricota;Caudoviricetes
GRE.bulkMG.LF176.contigs_scaffold_68_c1	45973	No terminal repeats	NA	45	11	0.9264	NA	5	26.4862	Viruses;Duplodnaviria;Heunggongvirae;Uroviricota;Caudoviricetes
GRE.bulkMG.LF176.contigs_scaffold_767_c1	18509	No terminal repeats	NA	17	11	0.9812	NA	2	23.6831	Viruses;Duplodnaviria;Heunggongvirae;Uroviricota;Caudoviricetes
GRE.bulkMG.LF176.contigs_scaffold_858_c1	17709	No terminal repeats	NA	19	11	0.9764	NA	1	10.1993	Viruses;Duplodnaviria;Heunggongvirae;Uroviricota;Caudoviricetes
GRE.bulkMG.LF176.contigs_scaffold_880_c1	17486	No terminal repeats	NA	23	11	0.9729	NA	4	7.707	Viruses;Duplodnaviria;Heunggongvirae;Uroviricota;Caudoviricetes
GRE.bulkMG.LF176.contigs_scaffold_99_c1	40775	No terminal repeats	NA	58	11	0.9773	NA	8	48.4186	Viruses;Duplodnaviria;Heunggongvirae;Uroviricota;Caudoviricetes
GRE.bulkMG.LF178.contigs_scaffold_1_c1	141270	No terminal repeats	NA	192	11	0.9515	NA	5	56.6601	Viruses;Duplodnaviria;Heunggongvirae;Uroviricota;Caudoviricetes
GRE.bulkMG.LF178.contigs_scaffold_1168_c1	12596	No terminal repeats	NA	27	11	0.8412	NA	0	3.0264	Viruses;Duplodnaviria;Heunggongvirae;Uroviricota;Caudoviricetes;Straboviridae
GRE.bulkMG.LF178.contigs_scaffold_1232_c1	12337	No terminal repeats	NA	11	11	0.949	NA	3	9.0406	Viruses;Duplodnaviria;Heunggongvirae;Uroviricota;Caudoviricetes
GRE.bulkMG.LF178.contigs_scaffold_1322_c1	12007	No terminal repeats	NA	13	11	0.8055	NA	1	3.1277	Viruses;Duplodnaviria;Heunggongvirae;Uroviricota;Caudoviricetes
GRE.bulkMG.LF178.contigs_scaffold_1355_c1	11848	No terminal repeats	NA	21	11	0.9033	NA	0	4.5405	Viruses;Duplodnaviria;Heunggongvirae;Uroviricota;Caudoviricetes
GRE.bulkMG.LF178.contigs_scaffold_1376_c1	11787	No terminal repeats	NA	20	11	0.8543	NA	1	4.7572	Viruses;Duplodnaviria;Heunggongvirae;Uroviricota;Caudoviricetes
GRE.bulkMG.LF178.contigs_scaffold_152_c1	29836	No terminal repeats	NA	38	11	0.9706	NA	1	23.7243	Viruses;Duplodnaviria;Heunggongvirae;Uroviricota;Caudoviricetes
GRE.bulkMG.LF178.contigs_scaffold_1543_c1	11261	No terminal repeats	NA	18	11	0.9621	NA	2	13.6211	Viruses;Duplodnaviria;Heunggongvirae;Uroviricota;Caudoviricetes
GRE.bulkMG.LF178.contigs_scaffold_1707_c1	10786	No terminal repeats	NA	15	11	0.8172	NA	0	2.7695	Viruses;Duplodnaviria;Heunggongvirae;Uroviricota;Caudoviricetes
GRE.bulkMG.LF178.contigs_scaffold_1794_c1	10553	No terminal repeats	NA	17	11	0.9724	NA	1	8.5231	Viruses;Duplodnaviria;Heunggongvirae;Uroviricota;Caudoviricetes
GRE.bulkMG.LF178.contigs_scaffold_1808_c1	10541	No terminal repeats	NA	23	11	0.9305	NA	0	10.1818	Viruses;Duplodnaviria;Heunggongvirae;Uroviricota;Caudoviricetes
GRE.bulkMG.LF178.contigs_scaffold_1905_c1	10306	No terminal repeats	NA	13	11	0.7999	NA	1	5.3479	Viruses;Duplodnaviria;Heunggongvirae;Uroviricota;Caudoviricetes
GRE.bulkMG.LF178.contigs_scaffold_1912_c1	10290	No terminal repeats	NA	10	11	0.8	NA	1	6.4342	Viruses;Duplodnaviria;Heunggongvirae;Uroviricota;Caudoviricetes
GRE.bulkMG.LF178.contigs_scaffold_1915_c1	10286	No terminal repeats	NA	13	11	0.9537	NA	0	5.8859	Viruses;Duplodnaviria;Heunggongvirae;Uroviricota;Caudoviricetes
GRE.bulkMG.LF178.contigs_scaffold_2041_c1	10004	No terminal repeats	NA	11	11	0.7013	NA	0	3.6156	Viruses;Duplodnaviria;Heunggongvirae;Uroviricota;Caudoviricetes
GRE.bulkMG.LF178.contigs_scaffold_423_c1	18859	No terminal repeats	NA	26	11	0.9578	NA	5	22.8702	Viruses;Duplodnaviria;Heunggongvirae;Uroviricota;Caudoviricetes
GRE.bulkMG.LF178.contigs_scaffold_500_c1	17617	DTR	NA	30	11	0.7168	NA	0	2.214	Viruses;Duplodnaviria;Heunggongvirae;Uroviricota;Caudoviricetes
GRE.bulkMG.LF178.contigs_scaffold_549_c1	16992	No terminal repeats	NA	19	11	0.9655	NA	3	16.5844	Viruses;Duplodnaviria;Heunggongvirae;Uroviricota;Caudoviricetes
GRE.bulkMG.LF178.contigs_scaffold_697_c1	15621	No terminal repeats	NA	19	11	0.9665	NA	2	18.0342	Viruses;Duplodnaviria;Heunggongvirae;Uroviricota;Caudoviricetes
GRE.bulkMG.LF178.contigs_scaffold_792_c1	14066	No terminal repeats	NA	15	11	0.7245	NA	0	3.4366	Viruses;Duplodnaviria;Heunggongvirae;Uroviricota;Caudoviricetes
GRE.bulkMG.LF178.contigs_scaffold_920_c1	13977	No terminal repeats	NA	17	11	0.9718	NA	0	16.1066	Viruses;Duplodnaviria;Heunggongvirae;Uroviricota;Caudoviricetes
GRE.bulkMG.OX080.contigs_scaffold_1_c1	111576	No terminal repeats	NA	131	11	0.9674	NA	3	106.588	Viruses;Duplodnaviria;Heunggongvirae;Uroviricota;Caudoviricetes
GRE.bulkMG.OX080.contigs_scaffold_102_c1	38456	No terminal repeats	NA	58	11	0.9777	NA	5	42.9602	Viruses;Duplodnaviria;Heunggongvirae;Uroviricota;Caudoviricetes
GRE.bulkMG.OX080.contigs_scaffold_110_c1	36233	No terminal repeats	NA	63	11	0.9561	NA	0	7.5085	Viruses;Duplodnaviria;Heunggongvirae;Uroviricota;Caudoviricetes
GRE.bulkMG.OX080.contigs_scaffold_1152_c1	11390	No terminal repeats	NA	20	11	0.9088	NA	0	4.6682	Viruses;Duplodnaviria;Heunggongvirae;Uroviricota;Caudoviricetes
GRE.bulkMG.OX080.contigs_scaffold_1168_c1	14501	No terminal repeats	NA	14	11	0.9746	NA	3	16.4122	Viruses;Duplodnaviria;Heunggongvirae;Uroviricota;Caudoviricetes
GRE.bulkMG.OX080.contigs_scaffold_1193_c1	14374	No terminal repeats	NA	19	11	0.8774	NA	3	3.9779	Viruses;Duplodnaviria;Heunggongvirae;Uroviricota;Caudoviricetes
GRE.bulkMG.OX080.contigs_scaffold_124_c1	34888	No terminal repeats	NA	59	11	0.9375	NA	1	18.2318	Viruses;Duplodnaviria;Heunggongvirae;Uroviricota;Caudoviricetes
GRE.bulkMG.OX080.contigs_scaffold_1262_c1	14117	No terminal repeats	NA	11	11	0.9669	NA	1	10.3097	Viruses;Duplodnaviria;Heunggongvirae;Uroviricota;Caudoviricetes
GRE.bulkMG.OX080.contigs_scaffold_1347_c1	13674	No terminal repeats	NA	17	11	0.9767	NA	3	11.4931	Viruses;Duplodnaviria;Heunggongvirae;Uroviricota;Caudoviricetes
GRE.bulkMG.OX080.contigs_scaffold_1556_c1	12858	No terminal repeats	NA	17	11	0.855	NA	2	7.752	Viruses;Duplodnaviria;Heunggongvirae;Uroviricota;Caudoviricetes
GRE.bulkMG.OX080.contigs_scaffold_1562_c1	12840	No terminal repeats	NA	17	11	0.9145	NA	0	3.4366	Viruses;Duplodnaviria;Heunggongvirae;Uroviricota;Caudoviricetes
GRE.bulkMG.OX080.contigs_scaffold_1622_c1	12669	No terminal repeats	NA	10	11	0.9676	NA	1	13.0138	Viruses;Duplodnaviria;Heunggongvirae;Uroviricota;Caudoviricetes
GRE.bulkMG.OX080.contigs_scaffold_1923_c1	11851	No terminal repeats	NA	15	11	0.9611	NA	4	11.145	Viruses;Duplodnaviria;Heunggongvirae;Uroviricota;Caudoviricetes
GRE.bulkMG.OX080.contigs_scaffold_1928_c1	11832	No terminal repeats	NA	13	11	0.9782	NA	4	11.2631	Viruses;Duplodnaviria;Heunggongvirae;Uroviricota;Caudoviricetes
GRE.bulkMG.OX080.contigs_scaffold_195_c2	20677	No terminal repeats	NA	34	11	0.9796	NA	2	14.6055	Viruses;Duplodnaviria;Heunggongvirae;Uroviricota;Caudoviricetes
GRE.bulkMG.OX080.contigs_scaffold_217_c1	27821	No terminal repeats	NA	39	11	0.9523	NA	3	17.8396	Viruses;Duplodnaviria;Heunggongvirae;Uroviricota;Caudoviricetes
GRE.bulkMG.OX080.contigs_scaffold_22_c1	13422	No terminal repeats	NA	24	11	0.9604	NA	0	8.5027	Viruses;Duplodnaviria;Heunggongvirae;Uroviricota;Caudoviricetes
GRE.bulkMG.OX080.contigs_scaffold_22_c2	47598	No terminal repeats	NA	60	11	0.9574	NA	6	39.0686	Viruses;Duplodnaviria;Heunggongvirae;Uroviricota;Caudoviricetes
GRE.bulkMG.OX080.contigs_scaffold_238_c1	26791	No terminal repeats	NA	25	11	0.9655	NA	1	11.4339	Viruses;Duplodnaviria;Heunggongvirae;Uroviricota;Caudoviricetes
GRE.bulkMG.OX080.contigs_scaffold_2457_c1	10803	No terminal repeats	NA	15	11	0.9772	NA	1	14.6277	Viruses;Duplodnaviria;Heunggongvirae;Uroviricota;Caudoviricetes
GRE.bulkMG.OX080.contigs_scaffold_247_c1	26499	No terminal repeats	NA	41	11	0.8669	NA	4	12.7898	Viruses;Duplodnaviria;Heunggongvirae;Uroviricota;Caudoviricetes
GRE.bulkMG.OX080.contigs_scaffold_2537_c1	10660	No terminal repeats	NA	8	11	0.9809	NA	0	8.1851	Viruses;Duplodnaviria;Heunggongvirae;Uroviricota;Caudoviricetes
GRE.bulkMG.OX080.contigs_scaffold_2638_c1	10497	No terminal repeats	NA	14	11	0.9834	NA	5	22.1358	Viruses;Duplodnaviria;Heunggongvirae;Uroviricota;Caudoviricetes
GRE.bulkMG.OX080.contigs_scaffold_2730_c1	10365	No terminal repeats	NA	25	11	0.9437	NA	0	6.3384	Viruses;Duplodnaviria;Heunggongvirae;Uroviricota;Caudoviricetes
GRE.bulkMG.OX080.contigs_scaffold_2944_c1	10052	No terminal repeats	NA	18	11	0.8593	NA	1	1.6886	Viruses;Duplodnaviria;Heunggongvirae;Uroviricota;Caudoviricetes
GRE.bulkMG.OX080.contigs_scaffold_2953_c1	10038	No terminal repeats	NA	10	11	0.8442	NA	0	3.3185	Viruses;Duplodnaviria;Heunggongvirae;Uroviricota;Caudoviricetes
GRE.bulkMG.OX080.contigs_scaffold_330_c2	16971	No terminal repeats	NA	27	11	0.9777	NA	1	17.9884	Viruses;Duplodnaviria;Heunggongvirae;Uroviricota;Caudoviricetes
GRE.bulkMG.OX080.contigs_scaffold_369_c1	22402	No terminal repeats	NA	41	11	0.9445	NA	1	12.2906	Viruses;Duplodnaviria;Heunggongvirae;Uroviricota;Caudoviricetes
GRE.bulkMG.OX080.contigs_scaffold_426_c2	16573	No terminal repeats	NA	15	11	0.9739	NA	0	6.1259	Viruses;Duplodnaviria;Heunggongvirae;Uroviricota;Caudoviricetes
GRE.bulkMG.OX080.contigs_scaffold_729_c1	17290	No terminal repeats	NA	20	11	0.8732	NA	0	7.5143	Viruses;Duplodnaviria;Heunggongvirae;Uroviricota;Caudoviricetes
GRE.bulkMG.OX080.contigs_scaffold_795_c2	12336	No terminal repeats	NA	21	11	0.97	NA	1	5.8514	Viruses;Duplodnaviria;Heunggongvirae;Uroviricota;Caudoviricetes
GRE.bulkMG.OX080.contigs_scaffold_807_c1	16765	No terminal repeats	NA	14	11	0.9697	NA	1	7.7863	Viruses;Duplodnaviria;Heunggongvirae;Uroviricota;Caudoviricetes
GRE.bulkMG.OX080.contigs_scaffold_830_c1	16577	No terminal repeats	NA	29	11	0.9637	NA	0	9.1661	Viruses;Duplodnaviria;Heunggongvirae;Uroviricota;Caudoviricetes
GRE.bulkMG.OX080.contigs_scaffold_835_c1	16540	No terminal repeats	NA	24	11	0.9648	NA	2	14.6967	Viruses;Duplodnaviria;Heunggongvirae;Uroviricota;Caudoviricetes
GRE.bulkMG.OX080.contigs_scaffold_850_c1	16391	No terminal repeats	NA	21	11	0.8379	NA	0	4.4839	Viruses;Duplodnaviria;Heunggongvirae;Uroviricota;Caudoviricetes
GRE.bulkMG.OX080.contigs_scaffold_866_c1	16243	No terminal repeats	NA	10	11	0.9824	NA	1	11.4257	Viruses;Duplodnaviria;Heunggongvirae;Uroviricota;Caudoviricetes
GRE.bulkMG.OX080.contigs_scaffold_874_c1	16204	No terminal repeats	NA	28	11	0.88	NA	0	4.967	Viruses;Duplodnaviria;Heunggongvirae;Uroviricota;Caudoviricetes
GRE.bulkMG.OX080.contigs_scaffold_88_c1	40474	No terminal repeats	NA	49	11	0.9239	NA	3	25.0902	Viruses;Duplodnaviria;Heunggongvirae;Uroviricota;Caudoviricetes
GRE.bulkMG.OX080.contigs_scaffold_9_c1	77285	No terminal repeats	NA	99	11	0.9649	NA	3	42.0052	Viruses;Duplodnaviria;Heunggongvirae;Uroviricota;Caudoviricetes
GRE.bulkMG.OX080.contigs_scaffold_962_c1	15630	No terminal repeats	NA	26	11	0.9349	NA	1	7.0943	Viruses;Duplodnaviria;Heunggongvirae;Uroviricota;Caudoviricetes
GRE.bulkMG.OX080.contigs_scaffold_978_c1	15561	No terminal repeats	NA	20	11	0.9474	NA	7	14.0223	Viruses;Duplodnaviria;Heunggongvirae;Uroviricota;Caudoviricetes
GRE.bulkMG.OX080.contigs_scaffold_984_c1	15526	No terminal repeats	NA	24	11	0.955	NA	6	24.7194	Viruses;Duplodnaviria;Heunggongvirae;Uroviricota;Caudoviricetes
GRE.bulkMG.OX082.contigs_scaffold_1028_c1	14129	No terminal repeats	NA	13	11	0.9596	NA	0	10.2826	Viruses;Duplodnaviria;Heunggongvirae;Uroviricota;Caudoviricetes
GRE.bulkMG.OX082.contigs_scaffold_1076_c1	13895	No terminal repeats	NA	14	11	0.915	NA	1	7.6324	Viruses;Duplodnaviria;Heunggongvirae;Uroviricota;Caudoviricetes
GRE.bulkMG.OX082.contigs_scaffold_11_c1	64855	No terminal repeats	NA	83	11	0.9754	NA	6	48.2064	Viruses;Duplodnaviria;Heunggongvirae;Uroviricota;Caudoviricetes
GRE.bulkMG.OX082.contigs_scaffold_1255_c1	13182	No terminal repeats	NA	18	11	0.9357	NA	0	14.391	Viruses;Duplodnaviria;Heunggongvirae;Uroviricota;Caudoviricetes
GRE.bulkMG.OX082.contigs_scaffold_1630_c1	11945	No terminal repeats	NA	15	11	0.733	NA	1	1.2631	Viruses;Duplodnaviria;Heunggongvirae;Uroviricota;Caudoviricetes
GRE.bulkMG.OX082.contigs_scaffold_1846_c1	11373	No terminal repeats	NA	14	11	0.9133	NA	2	6.4545	Viruses;Duplodnaviria;Heunggongvirae;Uroviricota;Caudoviricetes
GRE.bulkMG.OX082.contigs_scaffold_1972_c1	11097	No terminal repeats	NA	23	11	0.7506	NA	1	3.9937	Viruses;Varidnaviria;Bamfordvirae;Preplasmiviricota;Tectiliviricetes;Vinavirales;Corticoviridae
GRE.bulkMG.OX082.contigs_scaffold_2056_c1	10917	No terminal repeats	NA	10	11	0.9801	NA	0	12.72	Viruses;Duplodnaviria;Heunggongvirae;Uroviricota;Caudoviricetes
GRE.bulkMG.OX082.contigs_scaffold_248_c1	24221	No terminal repeats	NA	22	11	0.9426	NA	1	10.1673	Viruses;Duplodnaviria;Heunggongvirae;Uroviricota;Caudoviricetes
GRE.bulkMG.OX082.contigs_scaffold_2510_c1	10094	No terminal repeats	NA	26	11	0.9403	NA	1	9.533	Viruses;Duplodnaviria;Heunggongvirae;Uroviricota;Caudoviricetes
GRE.bulkMG.OX082.contigs_scaffold_369_c1	21063	No terminal repeats	NA	40	11	0.891	NA	0	2.7217	Viruses;Duplodnaviria;Heunggongvirae;Uroviricota;Caudoviricetes;Herelleviridae
GRE.bulkMG.OX082.contigs_scaffold_38_c1	47861	No terminal repeats	NA	52	11	0.9644	NA	1	20.0483	Viruses;Duplodnaviria;Heunggongvirae;Uroviricota;Caudoviricetes
GRE.bulkMG.OX082.contigs_scaffold_432_c1	19790	No terminal repeats	NA	18	11	0.9504	NA	1	8.0338	Viruses;Duplodnaviria;Heunggongvirae;Uroviricota;Caudoviricetes
GRE.bulkMG.OX082.contigs_scaffold_471_c1	19225	No terminal repeats	NA	52	11	0.9566	NA	0	17.6357	Viruses;Duplodnaviria;Heunggongvirae;Uroviricota;Caudoviricetes
GRE.bulkMG.OX082.contigs_scaffold_48_c1	43428	No terminal repeats	NA	74	11	0.9583	NA	4	33.6991	Viruses;Duplodnaviria;Heunggongvirae;Uroviricota;Caudoviricetes
GRE.bulkMG.OX082.contigs_scaffold_785_c1	15605	No terminal repeats	NA	29	11	0.9592	NA	0	7.5314	Viruses;Duplodnaviria;Heunggongvirae;Uroviricota;Caudoviricetes
GRE.bulkMG.OX082.contigs_scaffold_878_c1	15021	No terminal repeats	NA	32	11	0.9308	NA	0	1.4239	Unclassified
GRE.bulkMG.OX082.contigs_scaffold_950_c1	14590	No terminal repeats	NA	12	11	0.9526	NA	0	10.7433	Viruses;Duplodnaviria;Heunggongvirae;Uroviricota;Caudoviricetes
GRE.bulkMG.OX082.contigs_scaffold_953_c1	14569	No terminal repeats	NA	28	11	0.744	NA	1	3.2806	Viruses;Duplodnaviria;Heunggongvirae;Uroviricota;Caudoviricetes
GRE.bulkMG.T0000.contigs_scaffold_1_c1	82798	DTR	NA	121	11	0.9642	NA	1	27.6429	Viruses;Duplodnaviria;Heunggongvirae;Uroviricota;Caudoviricetes
GRE.bulkMG.T0000.contigs_scaffold_1180_c1	12140	No terminal repeats	NA	12	11	0.9241	NA	1	12.1103	Viruses;Duplodnaviria;Heunggongvirae;Uroviricota;Caudoviricetes
GRE.bulkMG.T0000.contigs_scaffold_1490_c1	11252	No terminal repeats	NA	19	11	0.9455	NA	0	8.9712	Viruses;Duplodnaviria;Heunggongvirae;Uroviricota;Caudoviricetes
GRE.bulkMG.T0000.contigs_scaffold_1726_c1	10674	No terminal repeats	NA	18	11	0.9298	NA	5	8.9692	Viruses;Duplodnaviria;Heunggongvirae;Uroviricota;Caudoviricetes
GRE.bulkMG.T0000.contigs_scaffold_1742_c1	10650	No terminal repeats	NA	12	11	0.7248	NA	2	2.9489	Viruses;Duplodnaviria;Heunggongvirae;Uroviricota;Caudoviricetes
GRE.bulkMG.T0000.contigs_scaffold_278_c1	20525	No terminal repeats	NA	22	11	0.9281	NA	1	7.9873	Viruses;Duplodnaviria;Heunggongvirae;Uroviricota;Caudoviricetes
GRE.bulkMG.T0000.contigs_scaffold_316_c1	19747	No terminal repeats	NA	30	11	0.9379	NA	7	23.0702	Viruses;Duplodnaviria;Heunggongvirae;Uroviricota;Caudoviricetes
GRE.bulkMG.T0000.contigs_scaffold_318_c1	19729	No terminal repeats	NA	13	11	0.9445	NA	2	9.8068	Viruses;Duplodnaviria;Heunggongvirae;Uroviricota;Caudoviricetes
GRE.bulkMG.T0000.contigs_scaffold_407_c1	17845	No terminal repeats	NA	31	11	0.9673	NA	0	9.4593	Viruses;Duplodnaviria;Heunggongvirae;Uroviricota;Caudoviricetes
GRE.bulkMG.T0000.contigs_scaffold_482_c1	16816	No terminal repeats	NA	41	11	0.8956	NA	0	4.0827	Viruses;Duplodnaviria;Heunggongvirae;Uroviricota;Caudoviricetes;Vilmaviridae
GRE.bulkMG.T0000.contigs_scaffold_586_c1	15652	No terminal repeats	NA	16	11	0.9708	NA	1	18.0723	Viruses;Duplodnaviria;Heunggongvirae;Uroviricota;Caudoviricetes
GRE.bulkMG.T0000.contigs_scaffold_592_c1	15607	No terminal repeats	NA	24	11	0.8903	NA	0	2.054	Viruses;Duplodnaviria;Heunggongvirae;Uroviricota;Caudoviricetes
GRE.bulkMG.T0000.contigs_scaffold_728_c1	14585	No terminal repeats	NA	17	11	0.9099	NA	2	7.7917	Viruses;Duplodnaviria;Heunggongvirae;Uroviricota;Caudoviricetes
GRE.bulkMG.T0000.contigs_scaffold_770_c1	14256	No terminal repeats	NA	16	11	0.9698	NA	1	7.1818	Viruses;Duplodnaviria;Heunggongvirae;Uroviricota;Caudoviricetes;Ackermannviridae
GRE.bulkMG.T0000.contigs_scaffold_786_c1	14131	No terminal repeats	NA	14	11	0.7563	NA	0	3.4143	Viruses;Duplodnaviria;Heunggongvirae;Uroviricota;Caudoviricetes
GRE.bulkMG.T000H.contigs_scaffold_1029_c1	16325	No terminal repeats	NA	20	11	0.8003	NA	3	5.1646	Viruses;Duplodnaviria;Heunggongvirae;Uroviricota;Caudoviricetes
GRE.bulkMG.T000H.contigs_scaffold_111_c1	34847	No terminal repeats	NA	41	11	0.9624	NA	6	36.3661	Viruses;Duplodnaviria;Heunggongvirae;Uroviricota;Caudoviricetes
GRE.bulkMG.T000H.contigs_scaffold_1220_c1	15417	No terminal repeats	NA	15	11	0.9397	NA	0	7.994	Viruses;Duplodnaviria;Heunggongvirae;Uroviricota;Caudoviricetes
GRE.bulkMG.T000H.contigs_scaffold_1310_c1	14968	No terminal repeats	NA	15	11	0.8067	NA	1	4.8801	Viruses;Duplodnaviria;Heunggongvirae;Uroviricota;Caudoviricetes
GRE.bulkMG.T000H.contigs_scaffold_1341_c1	14825	No terminal repeats	NA	17	11	0.8799	NA	6	17.7711	Viruses;Duplodnaviria;Heunggongvirae;Uroviricota;Caudoviricetes
GRE.bulkMG.T000H.contigs_scaffold_1353_c1	14772	No terminal repeats	NA	14	11	0.9282	NA	1	3.4366	Unclassified
GRE.bulkMG.T000H.contigs_scaffold_143_c1	29712	No terminal repeats	NA	38	11	0.9751	NA	1	9.6245	Viruses;Duplodnaviria;Heunggongvirae;Uroviricota;Caudoviricetes
GRE.bulkMG.T000H.contigs_scaffold_161_c1	30943	No terminal repeats	NA	29	11	0.9791	NA	1	33.9392	Viruses;Duplodnaviria;Heunggongvirae;Uroviricota;Caudoviricetes
GRE.bulkMG.T000H.contigs_scaffold_1623_c2	12906	No terminal repeats	NA	22	11	0.9762	NA	0	9.902	Viruses;Duplodnaviria;Heunggongvirae;Uroviricota;Caudoviricetes
GRE.bulkMG.T000H.contigs_scaffold_1771_c1	13357	No terminal repeats	NA	18	11	0.9722	NA	4	19.3194	Viruses;Duplodnaviria;Heunggongvirae;Uroviricota;Caudoviricetes
GRE.bulkMG.T000H.contigs_scaffold_183_c1	29443	No terminal repeats	NA	30	11	0.87	NA	1	3.9614	Viruses;Duplodnaviria;Heunggongvirae;Uroviricota;Caudoviricetes
GRE.bulkMG.T000H.contigs_scaffold_1884_c1	13031	No terminal repeats	NA	14	11	0.9415	NA	0	11.2753	Viruses;Duplodnaviria;Heunggongvirae;Uroviricota;Caudoviricetes
GRE.bulkMG.T000H.contigs_scaffold_1888_c1	13022	No terminal repeats	NA	14	11	0.9261	NA	1	7.3901	Viruses;Duplodnaviria;Heunggongvirae;Uroviricota;Caudoviricetes
GRE.bulkMG.T000H.contigs_scaffold_2008_c1	12762	No terminal repeats	NA	14	11	0.9592	NA	0	8.0685	Viruses;Duplodnaviria;Heunggongvirae;Uroviricota;Caudoviricetes
GRE.bulkMG.T000H.contigs_scaffold_2079_c1	12568	No terminal repeats	NA	15	11	0.9517	NA	0	5.8439	Viruses;Duplodnaviria;Heunggongvirae;Uroviricota;Caudoviricetes
GRE.bulkMG.T000H.contigs_scaffold_2103_c1	12501	No terminal repeats	NA	24	11	0.9433	NA	1	6.8702	Viruses;Duplodnaviria;Heunggongvirae;Uroviricota;Caudoviricetes
GRE.bulkMG.T000H.contigs_scaffold_2282_c1	12073	No terminal repeats	NA	14	11	0.8918	NA	1	4.2284	Viruses;Duplodnaviria;Heunggongvirae;Uroviricota;Caudoviricetes
GRE.bulkMG.T000H.contigs_scaffold_2289_c1	12061	No terminal repeats	NA	20	11	0.9812	NA	1	18.4307	Viruses;Duplodnaviria;Heunggongvirae;Uroviricota;Caudoviricetes
GRE.bulkMG.T000H.contigs_scaffold_2321_c1	11977	No terminal repeats	NA	17	11	0.8258	NA	0	4.5909	Viruses;Duplodnaviria;Heunggongvirae;Uroviricota;Caudoviricetes
GRE.bulkMG.T000H.contigs_scaffold_2445_c1	11749	No terminal repeats	NA	10	11	0.8311	NA	0	2.6876	Viruses;Duplodnaviria;Heunggongvirae;Uroviricota;Caudoviricetes
GRE.bulkMG.T000H.contigs_scaffold_2447_c1	11744	No terminal repeats	NA	12	11	0.9579	NA	2	6.7139	Viruses;Duplodnaviria;Heunggongvirae;Uroviricota;Caudoviricetes
GRE.bulkMG.T000H.contigs_scaffold_2541_c1	11573	No terminal repeats	NA	17	11	0.9805	NA	1	20.4049	Viruses;Duplodnaviria;Heunggongvirae;Uroviricota;Caudoviricetes
GRE.bulkMG.T000H.contigs_scaffold_2634_c1	11377	No terminal repeats	NA	14	11	0.7039	NA	1	4.9781	Viruses;Duplodnaviria;Heunggongvirae;Uroviricota;Caudoviricetes
GRE.bulkMG.T000H.contigs_scaffold_2701_c1	11272	No terminal repeats	NA	9	11	0.883	NA	1	5.8845	Viruses;Duplodnaviria;Heunggongvirae;Uroviricota;Caudoviricetes
GRE.bulkMG.T000H.contigs_scaffold_2727_c1	11224	No terminal repeats	NA	11	11	0.7373	NA	0	2.0629	Viruses;Duplodnaviria;Heunggongvirae;Uroviricota;Caudoviricetes
GRE.bulkMG.T000H.contigs_scaffold_2761_c1	11175	No terminal repeats	NA	12	11	0.9682	NA	4	14.7525	Viruses;Duplodnaviria;Heunggongvirae;Uroviricota;Caudoviricetes
GRE.bulkMG.T000H.contigs_scaffold_2791_c1	11126	No terminal repeats	NA	13	11	0.781	NA	0	6.2056	Viruses;Duplodnaviria;Heunggongvirae;Uroviricota;Caudoviricetes
GRE.bulkMG.T000H.contigs_scaffold_2874_c1	11014	No terminal repeats	NA	15	11	0.7143	NA	1	5.0248	Viruses;Duplodnaviria;Heunggongvirae;Uroviricota;Caudoviricetes
GRE.bulkMG.T000H.contigs_scaffold_2894_c1	10971	No terminal repeats	NA	13	11	0.9252	NA	2	4.4786	Viruses;Duplodnaviria;Heunggongvirae;Uroviricota;Caudoviricetes
GRE.bulkMG.T000H.contigs_scaffold_3201_c1	10538	No terminal repeats	NA	16	11	0.9148	NA	1	4.949	Viruses;Duplodnaviria;Heunggongvirae;Uroviricota;Caudoviricetes
GRE.bulkMG.T000H.contigs_scaffold_3249_c1	10471	No terminal repeats	NA	11	11	0.981	NA	2	10.0172	Viruses;Duplodnaviria;Heunggongvirae;Uroviricota;Caudoviricetes
GRE.bulkMG.T000H.contigs_scaffold_3315_c1	10383	No terminal repeats	NA	12	11	0.7706	NA	3	4.0263	Viruses;Duplodnaviria;Heunggongvirae;Uroviricota;Caudoviricetes
GRE.bulkMG.T000H.contigs_scaffold_35_c1	50808	No terminal repeats	NA	70	11	0.9625	NA	6	48.7169	Viruses;Duplodnaviria;Heunggongvirae;Uroviricota;Caudoviricetes
GRE.bulkMG.T000H.contigs_scaffold_379_c1	23089	No terminal repeats	NA	43	11	0.9596	NA	4	15.909	Viruses;Duplodnaviria;Heunggongvirae;Uroviricota;Caudoviricetes
GRE.bulkMG.T000H.contigs_scaffold_496_c1	21049	No terminal repeats	NA	20	11	0.9607	NA	2	19.8414	Viruses;Duplodnaviria;Heunggongvirae;Uroviricota;Caudoviricetes
GRE.bulkMG.T000H.contigs_scaffold_597_c1	19856	No terminal repeats	NA	14	11	0.9796	NA	2	14.1455	Viruses;Duplodnaviria;Heunggongvirae;Uroviricota;Caudoviricetes
GRE.bulkMG.T000H.contigs_scaffold_651_c1	19276	No terminal repeats	NA	24	11	0.9751	NA	1	24.5557	Viruses;Duplodnaviria;Heunggongvirae;Uroviricota;Caudoviricetes
GRE.bulkMG.T000H.contigs_scaffold_674_c1	19000	No terminal repeats	NA	27	11	0.8601	NA	2	8.6511	Viruses;Duplodnaviria;Heunggongvirae;Uroviricota;Caudoviricetes
GRE.bulkMG.T000H.contigs_scaffold_746_c1	15297	No terminal repeats	NA	8	11	0.7599	NA	0	4.3081	Viruses;Duplodnaviria;Heunggongvirae;Uroviricota;Caudoviricetes
GRE.bulkMG.T000H.contigs_scaffold_75_c1	40527	No terminal repeats	NA	53	11	0.9705	NA	4	30.0571	Viruses;Duplodnaviria;Heunggongvirae;Uroviricota;Caudoviricetes
GRE.bulkMG.T000H.contigs_scaffold_774_c1	18116	No terminal repeats	NA	24	11	0.9612	NA	1	11.7818	Viruses;Duplodnaviria;Heunggongvirae;Uroviricota;Caudoviricetes
GRE.bulkMG.T000H.contigs_scaffold_81_c1	39737	No terminal repeats	NA	54	11	0.9773	NA	3	40.2038	Viruses;Duplodnaviria;Heunggongvirae;Uroviricota;Caudoviricetes
GRE.bulkMG.T000H.contigs_scaffold_839_c1	17574	No terminal repeats	NA	23	11	0.8956	NA	1	4.8371	Viruses;Duplodnaviria;Heunggongvirae;Uroviricota;Caudoviricetes
GRE.bulkMG.T000H.contigs_scaffold_90_c1	37707	No terminal repeats	NA	61	11	0.9693	NA	7	46.1346	Viruses;Duplodnaviria;Heunggongvirae;Uroviricota;Caudoviricetes
GRE.bulkMG.T000H.contigs_scaffold_936_c1	16879	No terminal repeats	NA	38	11	0.7254	NA	0	0	Unclassified
GRE.bulkMG.T000H.contigs_scaffold_963_c1	16682	No terminal repeats	NA	17	11	0.9794	NA	2	17.1868	Viruses;Duplodnaviria;Heunggongvirae;Uroviricota;Caudoviricetes
GRE.bulkMG.T000H.contigs_scaffold_990_c1	16494	No terminal repeats	NA	17	11	0.9788	NA	2	15.6456	Viruses;Duplodnaviria;Heunggongvirae;Uroviricota;Caudoviricetes
GRE.SIPMG.052b4f22.contigs_scaffold_224_c1	15164	No terminal repeats	NA	27	11	0.9404	NA	0	13.0038	Viruses;Duplodnaviria;Heunggongvirae;Uroviricota;Caudoviricetes
GRE.SIPMG.052b4f22.contigs_scaffold_36_c1	46488	DTR	NA	57	11	0.9662	NA	3	17.008	Viruses;Duplodnaviria;Heunggongvirae;Uroviricota;Caudoviricetes
GRE.SIPMG.052b4f22.contigs_scaffold_431_c1	15712	No terminal repeats	NA	24	11	0.9789	NA	4	9.6665	Viruses;Duplodnaviria;Heunggongvirae;Uroviricota;Caudoviricetes
GRE.SIPMG.052b4f22.contigs_scaffold_731_c2	11608	No terminal repeats	NA	26	11	0.9734	NA	2	14.7058	Viruses;Duplodnaviria;Heunggongvirae;Uroviricota;Caudoviricetes
GRE.SIPMG.052b4f22.contigs_scaffold_763_c1	12128	No terminal repeats	NA	22	11	0.9736	NA	2	16.2185	Viruses;Duplodnaviria;Heunggongvirae;Uroviricota;Caudoviricetes;Autographiviridae
GRE.SIPMG.052b4f22.contigs_scaffold_857_c1	11491	No terminal repeats	NA	28	11	0.8648	NA	0	0.7323	Viruses;Duplodnaviria;Heunggongvirae;Uroviricota;Caudoviricetes
GRE.SIPMG.052b4f23.contigs_scaffold_469_c1	14203	No terminal repeats	NA	21	11	0.9189	NA	0	1.7135	Unclassified
GRE.SIPMG.052b4f23.contigs_scaffold_708_c1	12413	No terminal repeats	NA	17	11	0.9108	NA	1	1.7155	Viruses;Duplodnaviria;Heunggongvirae;Uroviricota;Caudoviricetes
GRE.SIPMG.052b4f23.contigs_scaffold_977_c1	11067	No terminal repeats	NA	12	11	0.9746	NA	0	6.2142	Viruses;Duplodnaviria;Heunggongvirae;Uroviricota;Caudoviricetes
GRE.SIPMG.052b4f24.contigs_scaffold_56_c1	16880	No terminal repeats	NA	33	11	0.81	NA	0	4.6432	Viruses;Duplodnaviria;Heunggongvirae;Uroviricota;Caudoviricetes
GRE.SIPMG.052b4f26.contigs_scaffold_1111_c1	10820	No terminal repeats	NA	10	11	0.9633	NA	2	9.698	Viruses;Duplodnaviria;Heunggongvirae;Uroviricota;Caudoviricetes
GRE.SIPMG.052b4f26.contigs_scaffold_1175_c1	10644	No terminal repeats	NA	11	11	0.8506	NA	2	4.9674	Viruses;Duplodnaviria;Heunggongvirae;Uroviricota;Caudoviricetes
GRE.SIPMG.052b4f26.contigs_scaffold_1326_c1	10222	No terminal repeats	NA	16	11	0.8487	NA	1	6.1893	Viruses;Duplodnaviria;Heunggongvirae;Uroviricota;Caudoviricetes
GRE.SIPMG.052b4f26.contigs_scaffold_137_c1	20213	No terminal repeats	NA	36	11	0.9123	NA	0	9.3948	Viruses;Duplodnaviria;Heunggongvirae;Uroviricota;Caudoviricetes
GRE.SIPMG.052b4f26.contigs_scaffold_828_c2	10667	No terminal repeats	NA	4	11	0.8437	NA	2	5.1548	Viruses;Duplodnaviria;Heunggongvirae;Uroviricota;Caudoviricetes
GRE.SIPMG.053b4f23.contigs_scaffold_202_c1	14823	No terminal repeats	NA	18	11	0.738	NA	2	3.6758	Viruses;Duplodnaviria;Heunggongvirae;Uroviricota;Caudoviricetes
GRE.SIPMG.053b4f24.contigs_scaffold_158_c1	13357	No terminal repeats	NA	14	11	0.9726	NA	0	7.7593	Viruses;Duplodnaviria;Heunggongvirae;Uroviricota;Caudoviricetes
GRE.SIPMG.053b4f24.contigs_scaffold_371_c1	10440	No terminal repeats	NA	10	11	0.9396	NA	2	8.8357	Viruses;Duplodnaviria;Heunggongvirae;Uroviricota;Caudoviricetes
GRE.SIPMG.053b4f24.contigs_scaffold_410_c1	10102	No terminal repeats	NA	7	11	0.9159	NA	0	2.6576	Viruses;Duplodnaviria;Heunggongvirae;Uroviricota;Caudoviricetes
GRE.SIPMG.053b4f24.contigs_scaffold_62_c1	17488	No terminal repeats	NA	29	11	0.9348	NA	2	13.0567	Viruses;Duplodnaviria;Heunggongvirae;Uroviricota;Caudoviricetes
GRE.SIPMG.053b4f25.contigs_scaffold_436_c1	12470	No terminal repeats	NA	23	11	0.8991	NA	4	11.9753	Viruses;Duplodnaviria;Heunggongvirae;Uroviricota;Caudoviricetes
GRE.SIPMG.053b4f25.contigs_scaffold_502_c1	11870	No terminal repeats	NA	14	11	0.7163	NA	3	3.2034	Viruses;Duplodnaviria;Heunggongvirae;Uroviricota;Caudoviricetes
GRE.SIPMG.053b4f25.contigs_scaffold_548_c1	11539	No terminal repeats	NA	16	11	0.8796	NA	2	5.3294	Viruses;Duplodnaviria;Heunggongvirae;Uroviricota;Caudoviricetes
GRE.SIPMG.053b4f25.contigs_scaffold_7_c1	41378	No terminal repeats	NA	102	11	0.9746	NA	0	24.9263	Viruses;Duplodnaviria;Heunggongvirae;Uroviricota;Caudoviricetes
GRE.SIPMG.053b4f26.contigs_scaffold_289_c1	10954	No terminal repeats	NA	12	11	0.7392	NA	1	3.0112	Viruses;Duplodnaviria;Heunggongvirae;Uroviricota;Caudoviricetes
GRE.SIPMG.053b4f27.contigs_scaffold_1379_c1	13079	No terminal repeats	NA	18	11	0.9394	NA	1	11.6338	Viruses;Duplodnaviria;Heunggongvirae;Uroviricota;Caudoviricetes
GRE.SIPMG.053b4f27.contigs_scaffold_1417_c1	12533	No terminal repeats	NA	12	11	0.779	NA	1	4.6488	Viruses;Duplodnaviria;Heunggongvirae;Uroviricota;Caudoviricetes
GRE.SIPMG.053b4f27.contigs_scaffold_1453_c1	12844	No terminal repeats	NA	22	11	0.8066	NA	0	6.8666	Viruses;Duplodnaviria;Heunggongvirae;Uroviricota;Caudoviricetes
GRE.SIPMG.053b4f27.contigs_scaffold_1702_c1	12169	No terminal repeats	NA	20	11	0.7867	NA	2	3.8323	Viruses;Duplodnaviria;Heunggongvirae;Uroviricota;Caudoviricetes
GRE.SIPMG.053b4f27.contigs_scaffold_190_c3	12892	No terminal repeats	NA	9	11	0.7622	NA	0	3.0077	Viruses;Duplodnaviria;Heunggongvirae;Uroviricota;Caudoviricetes;Ackermannviridae
GRE.SIPMG.053b4f27.contigs_scaffold_2032_c1	11442	No terminal repeats	NA	12	11	0.7809	NA	2	4.9742	Viruses;Duplodnaviria;Heunggongvirae;Uroviricota;Caudoviricetes
GRE.SIPMG.053b4f27.contigs_scaffold_2061_c1	11377	No terminal repeats	NA	11	11	0.9553	NA	2	7.338	Viruses;Duplodnaviria;Heunggongvirae;Uroviricota;Caudoviricetes
GRE.SIPMG.053b4f27.contigs_scaffold_2146_c1	11244	No terminal repeats	NA	14	11	0.9362	NA	0	5.624	Viruses;Duplodnaviria;Heunggongvirae;Uroviricota;Caudoviricetes
GRE.SIPMG.053b4f27.contigs_scaffold_2270_c1	11018	No terminal repeats	NA	14	11	0.9346	NA	0	5.0241	Viruses;Duplodnaviria;Heunggongvirae;Uroviricota;Caudoviricetes
GRE.SIPMG.053b4f27.contigs_scaffold_2453_c1	10089	No terminal repeats	NA	13	11	0.7002	NA	0	2.029	Viruses;Duplodnaviria;Heunggongvirae;Uroviricota;Caudoviricetes
GRE.SIPMG.053b4f27.contigs_scaffold_2909_c1	10049	No terminal repeats	NA	20	11	0.9383	NA	0	3.0723	Viruses;Duplodnaviria;Heunggongvirae;Uroviricota;Caudoviricetes
GRE.SIPMG.053b4f27.contigs_scaffold_351_c1	19791	No terminal repeats	NA	24	11	0.9172	NA	5	20.91	Viruses;Duplodnaviria;Heunggongvirae;Uroviricota;Caudoviricetes
GRE.SIPMG.053b4f27.contigs_scaffold_393_c1	17471	No terminal repeats	NA	39	11	0.9726	NA	0	22.6473	Viruses;Duplodnaviria;Heunggongvirae;Uroviricota;Caudoviricetes
GRE.SIPMG.053b4f27.contigs_scaffold_696_c1	15613	No terminal repeats	NA	36	11	0.9682	NA	0	10.5466	Viruses;Duplodnaviria;Heunggongvirae;Uroviricota;Caudoviricetes
GRE.SIPMG.053b4f27.contigs_scaffold_733_c1	15812	No terminal repeats	NA	21	11	0.7436	NA	2	2.5232	Viruses;Duplodnaviria;Heunggongvirae;Uroviricota;Caudoviricetes
GRE.SIPMG.053b4f27.contigs_scaffold_766_c1	15642	No terminal repeats	NA	30	11	0.9772	NA	1	23.2065	Viruses;Duplodnaviria;Heunggongvirae;Uroviricota;Caudoviricetes
GRE.SIPMG.053b4f27.contigs_scaffold_771_c1	15592	No terminal repeats	NA	27	11	0.9004	NA	1	8.7963	Viruses;Duplodnaviria;Heunggongvirae;Uroviricota;Caudoviricetes
GRE.SIPMG.053b4f27.contigs_scaffold_865_c1	15089	No terminal repeats	NA	15	11	0.8092	NA	1	3.9549	Viruses;Duplodnaviria;Heunggongvirae;Uroviricota;Caudoviricetes
GRE.SIPMG.053b4f27.contigs_scaffold_882_c1	15044	No terminal repeats	NA	18	11	0.8324	NA	2	6.6772	Viruses;Duplodnaviria;Heunggongvirae;Uroviricota;Caudoviricetes
GRE.SIPMG.053b4f27.contigs_scaffold_903_c1	14954	No terminal repeats	NA	18	11	0.8311	NA	1	8.0434	Viruses;Duplodnaviria;Heunggongvirae;Uroviricota;Caudoviricetes
GRE.SIPMG.053b4f27.contigs_scaffold_997_c1	14449	No terminal repeats	NA	17	11	0.9508	NA	1	6.9886	Viruses;Duplodnaviria;Heunggongvirae;Uroviricota;Caudoviricetes
GRE.SIPMG.065b5f19.contigs_scaffold_19_c1	30930	ITR	NA	56	11	0.9295	NA	2	7.3455	Viruses;Duplodnaviria;Heunggongvirae;Uroviricota;Caudoviricetes
GRE.SIPMG.065b5f19.contigs_scaffold_286_c1	13077	No terminal repeats	NA	15	11	0.958	NA	1	9.8045	Viruses;Duplodnaviria;Heunggongvirae;Uroviricota;Caudoviricetes
GRE.SIPMG.065b5f19.contigs_scaffold_352_c1	12938	No terminal repeats	NA	28	11	0.7861	NA	1	9.6423	Viruses;Duplodnaviria;Heunggongvirae;Uroviricota;Caudoviricetes
GRE.SIPMG.065b5f19.contigs_scaffold_4_c1	55926	No terminal repeats	NA	60	11	0.9662	NA	1	32.0315	Viruses;Duplodnaviria;Heunggongvirae;Uroviricota;Caudoviricetes
GRE.SIPMG.065b5f19.contigs_scaffold_62_c1	20996	No terminal repeats	NA	32	11	0.9231	NA	4	14.497	Viruses;Duplodnaviria;Heunggongvirae;Uroviricota;Caudoviricetes
GRE.SIPMG.065b5f19.contigs_scaffold_624_c1	10913	No terminal repeats	NA	11	11	0.9383	NA	1	10.0128	Viruses;Duplodnaviria;Heunggongvirae;Uroviricota;Caudoviricetes
GRE.SIPMG.065b5f19.contigs_scaffold_72_c1	20326	No terminal repeats	NA	24	11	0.9612	NA	4	11.1593	Viruses;Duplodnaviria;Heunggongvirae;Uroviricota;Caudoviricetes
GRE.SIPMG.065b5f19.contigs_scaffold_73_c1	20304	No terminal repeats	NA	32	11	0.9776	NA	0	16.4142	Viruses;Duplodnaviria;Heunggongvirae;Uroviricota;Caudoviricetes
GRE.SIPMG.065b5f19.contigs_scaffold_93_c1	19062	No terminal repeats	NA	25	11	0.9384	NA	6	18.1545	Viruses;Duplodnaviria;Heunggongvirae;Uroviricota;Caudoviricetes
GRE.SIPMG.065b5f20.contigs_scaffold_115_c1	16911	No terminal repeats	NA	30	11	0.9657	NA	5	11.2963	Viruses;Duplodnaviria;Heunggongvirae;Uroviricota;Caudoviricetes
GRE.SIPMG.065b5f20.contigs_scaffold_224_c1	14082	No terminal repeats	NA	15	11	0.9782	NA	0	13.2933	Viruses;Duplodnaviria;Heunggongvirae;Uroviricota;Caudoviricetes
GRE.SIPMG.065b5f20.contigs_scaffold_3_c1	31834	No terminal repeats	NA	41	11	0.9776	NA	6	26.5358	Viruses;Duplodnaviria;Heunggongvirae;Uroviricota;Caudoviricetes
GRE.SIPMG.065b5f20.contigs_scaffold_535_c1	10947	No terminal repeats	NA	13	11	0.9611	NA	0	9.9786	Viruses;Duplodnaviria;Heunggongvirae;Uroviricota;Caudoviricetes
GRE.SIPMG.065b5f20.contigs_scaffold_64_c1	19423	No terminal repeats	NA	23	11	0.7048	NA	1	6.6183	Viruses;Duplodnaviria;Heunggongvirae;Uroviricota;Caudoviricetes
GRE.SIPMG.065b5f20.contigs_scaffold_70_c1	19257	No terminal repeats	NA	13	11	0.9784	NA	0	11.1648	Viruses;Duplodnaviria;Heunggongvirae;Uroviricota;Caudoviricetes
GRE.SIPMG.065b5f21.contigs_scaffold_13_c2	21409	No terminal repeats	NA	35	11	0.9003	NA	0	2.8607	Unclassified
GRE.SIPMG.065b5f21.contigs_scaffold_228_c1	12942	No terminal repeats	NA	14	11	0.8999	NA	0	4.6463	Viruses;Duplodnaviria;Heunggongvirae;Uroviricota;Caudoviricetes
GRE.SIPMG.065b5f21.contigs_scaffold_490_c1	10434	No terminal repeats	NA	5	11	0.8727	NA	0	5.1548	Viruses;Duplodnaviria;Heunggongvirae;Uroviricota;Caudoviricetes
GRE.SIPMG.065b5f21.contigs_scaffold_9_c1	32540	No terminal repeats	NA	65	11	0.9575	NA	0	17.6409	Viruses;Duplodnaviria;Heunggongvirae;Uroviricota;Caudoviricetes
GRE.SIPMG.065b5f22.contigs_scaffold_15_c1	34132	No terminal repeats	NA	68	11	0.8722	NA	3	18.3067	Viruses;Duplodnaviria;Heunggongvirae;Uroviricota;Caudoviricetes
GRE.SIPMG.065b5f22.contigs_scaffold_230_c2	14740	No terminal repeats	NA	21	11	0.831	NA	3	6.1301	Viruses;Duplodnaviria;Heunggongvirae;Uroviricota;Caudoviricetes
GRE.SIPMG.065b5f22.contigs_scaffold_344_c1	14538	No terminal repeats	NA	10	11	0.9647	NA	0	5.1538	Viruses;Duplodnaviria;Heunggongvirae;Uroviricota;Caudoviricetes
GRE.SIPMG.065b5f22.contigs_scaffold_656_c1	10419	No terminal repeats	NA	26	11	0.7389	NA	0	0	Unclassified
GRE.SIPMG.065b5f22.contigs_scaffold_733_c1	11495	No terminal repeats	NA	12	11	0.9835	NA	2	20.2897	Viruses;Duplodnaviria;Heunggongvirae;Uroviricota;Caudoviricetes
GRE.SIPMG.065b5f23.contigs_scaffold_176_c2	14740	No terminal repeats	NA	18	11	0.9764	NA	3	22.09	Viruses;Duplodnaviria;Heunggongvirae;Uroviricota;Caudoviricetes
GRE.SIPMG.065b5f23.contigs_scaffold_19_c1	34747	No terminal repeats	NA	55	11	0.9738	NA	0	19.392	Viruses;Duplodnaviria;Heunggongvirae;Uroviricota;Caudoviricetes
GRE.SIPMG.065b5f23.contigs_scaffold_256_c1	16561	ITR	NA	31	11	0.9676	NA	1	10.5285	Viruses;Duplodnaviria;Heunggongvirae;Uroviricota;Caudoviricetes
GRE.SIPMG.065b5f23.contigs_scaffold_404_c1	14330	No terminal repeats	NA	29	11	0.9416	NA	0	7.0313	Viruses;Duplodnaviria;Heunggongvirae;Uroviricota;Caudoviricetes
GRE.SIPMG.065b5f23.contigs_scaffold_433_c1	11122	No terminal repeats	NA	20	11	0.9617	NA	0	7.2846	Viruses;Duplodnaviria;Heunggongvirae;Uroviricota;Caudoviricetes
GRE.SIPMG.065b5f23.contigs_scaffold_450_c1	10141	No terminal repeats	NA	26	11	0.7433	NA	0	0	Unclassified
GRE.SIPMG.065b5f23.contigs_scaffold_521_c1	13224	No terminal repeats	NA	11	11	0.9622	NA	1	5.0691	Viruses;Duplodnaviria;Heunggongvirae;Uroviricota;Caudoviricetes
GRE.SIPMG.065b5f23.contigs_scaffold_833_c1	11276	No terminal repeats	NA	20	11	0.7597	NA	2	6.9427	Viruses;Duplodnaviria;Heunggongvirae;Uroviricota;Caudoviricetes
GRE.SIPMG.065b5f23.contigs_scaffold_9_c1	34966	No terminal repeats	NA	50	11	0.9641	NA	4	17.6295	Viruses;Duplodnaviria;Heunggongvirae;Uroviricota;Caudoviricetes
GRE.SIPMG.066b5f18.contigs_scaffold_1032_c1	13385	No terminal repeats	NA	17	11	0.9105	NA	1	6.9934	Viruses;Duplodnaviria;Heunggongvirae;Uroviricota;Caudoviricetes
GRE.SIPMG.066b5f18.contigs_scaffold_1099_c1	10127	No terminal repeats	NA	11	11	0.9701	NA	0	7.1825	Viruses;Duplodnaviria;Heunggongvirae;Uroviricota;Caudoviricetes
GRE.SIPMG.066b5f18.contigs_scaffold_1177_c1	12779	No terminal repeats	NA	26	11	0.8914	NA	0	3.6655	Viruses;Duplodnaviria;Heunggongvirae;Uroviricota;Caudoviricetes
GRE.SIPMG.066b5f18.contigs_scaffold_1217_c1	12590	No terminal repeats	NA	17	11	0.8143	NA	0	4.0879	Viruses;Duplodnaviria;Heunggongvirae;Uroviricota;Caudoviricetes
GRE.SIPMG.066b5f18.contigs_scaffold_1245_c2	11370	No terminal repeats	NA	15	11	0.9682	NA	0	4.7549	Viruses;Duplodnaviria;Heunggongvirae;Uroviricota;Caudoviricetes
GRE.SIPMG.066b5f18.contigs_scaffold_1254_c1	12040	No terminal repeats	NA	19	11	0.8922	NA	1	4.7927	Viruses;Duplodnaviria;Heunggongvirae;Uroviricota;Caudoviricetes
GRE.SIPMG.066b5f18.contigs_scaffold_126_c1	41146	No terminal repeats	NA	65	11	0.9591	NA	5	42.0019	Viruses;Duplodnaviria;Heunggongvirae;Uroviricota;Caudoviricetes
GRE.SIPMG.066b5f18.contigs_scaffold_1266_c1	12363	No terminal repeats	NA	20	11	0.8118	NA	0	1.6769	Viruses;Duplodnaviria;Heunggongvirae;Uroviricota;Caudoviricetes
GRE.SIPMG.066b5f18.contigs_scaffold_1270_c1	12046	No terminal repeats	NA	13	11	0.9778	NA	1	6.3586	Viruses;Duplodnaviria;Heunggongvirae;Uroviricota;Caudoviricetes
GRE.SIPMG.066b5f18.contigs_scaffold_1292_c1	12247	No terminal repeats	NA	24	11	0.9718	NA	0	16.3402	Viruses;Duplodnaviria;Heunggongvirae;Uroviricota;Caudoviricetes
GRE.SIPMG.066b5f18.contigs_scaffold_1297_c1	12223	No terminal repeats	NA	17	11	0.9792	NA	5	10.6197	Viruses;Duplodnaviria;Heunggongvirae;Uroviricota;Caudoviricetes
GRE.SIPMG.066b5f18.contigs_scaffold_130_c1	40545	No terminal repeats	NA	66	11	0.9769	NA	7	45.0972	Viruses;Duplodnaviria;Heunggongvirae;Uroviricota;Caudoviricetes
GRE.SIPMG.066b5f18.contigs_scaffold_1358_c1	11966	No terminal repeats	NA	19	11	0.915	NA	1	5.5652	Viruses;Duplodnaviria;Heunggongvirae;Uroviricota;Caudoviricetes
GRE.SIPMG.066b5f18.contigs_scaffold_1359_c1	11607	No terminal repeats	NA	15	11	0.9632	NA	1	9.095	Viruses;Duplodnaviria;Heunggongvirae;Uroviricota;Caudoviricetes
GRE.SIPMG.066b5f18.contigs_scaffold_1376_c1	11894	No terminal repeats	NA	16	11	0.9783	NA	0	6.0434	Viruses;Duplodnaviria;Heunggongvirae;Uroviricota;Caudoviricetes
GRE.SIPMG.066b5f18.contigs_scaffold_1426_c1	11760	No terminal repeats	NA	11	11	0.9746	NA	1	8.5414	Viruses;Duplodnaviria;Heunggongvirae;Uroviricota;Caudoviricetes
GRE.SIPMG.066b5f18.contigs_scaffold_1486_c1	11571	No terminal repeats	NA	20	11	0.9349	NA	2	9.4975	Viruses;Duplodnaviria;Heunggongvirae;Uroviricota;Caudoviricetes
GRE.SIPMG.066b5f18.contigs_scaffold_1497_c1	11539	No terminal repeats	NA	12	11	0.981	NA	1	8.5755	Viruses;Duplodnaviria;Heunggongvirae;Uroviricota;Caudoviricetes
GRE.SIPMG.066b5f18.contigs_scaffold_1504_c1	11522	No terminal repeats	NA	28	11	0.9664	NA	1	10.6242	Viruses;Duplodnaviria;Heunggongvirae;Uroviricota;Caudoviricetes
GRE.SIPMG.066b5f18.contigs_scaffold_1560_c1	11336	No terminal repeats	NA	15	11	0.9484	NA	4	9.2653	Viruses;Duplodnaviria;Heunggongvirae;Uroviricota;Caudoviricetes
GRE.SIPMG.066b5f18.contigs_scaffold_1570_c1	11315	No terminal repeats	NA	17	11	0.9756	NA	2	12.0729	Viruses;Duplodnaviria;Heunggongvirae;Uroviricota;Caudoviricetes
GRE.SIPMG.066b5f18.contigs_scaffold_1577_c1	11283	No terminal repeats	NA	15	11	0.9689	NA	4	13.0586	Viruses;Duplodnaviria;Heunggongvirae;Uroviricota;Caudoviricetes
GRE.SIPMG.066b5f18.contigs_scaffold_1581_c1	11276	No terminal repeats	NA	15	11	0.9806	NA	1	13.6896	Viruses;Duplodnaviria;Heunggongvirae;Uroviricota;Caudoviricetes
GRE.SIPMG.066b5f18.contigs_scaffold_1598_c1	11238	No terminal repeats	NA	18	11	0.9716	NA	0	8.3235	Viruses;Duplodnaviria;Heunggongvirae;Uroviricota;Caudoviricetes
GRE.SIPMG.066b5f18.contigs_scaffold_1730_c1	10843	No terminal repeats	NA	9	11	0.9759	NA	1	12.0216	Viruses;Duplodnaviria;Heunggongvirae;Uroviricota;Caudoviricetes
GRE.SIPMG.066b5f18.contigs_scaffold_1748_c1	10822	No terminal repeats	NA	23	11	0.9499	NA	0	9.6022	Viruses;Duplodnaviria;Heunggongvirae;Uroviricota;Caudoviricetes
GRE.SIPMG.066b5f18.contigs_scaffold_1833_c1	10624	No terminal repeats	NA	16	11	0.9762	NA	2	9.1584	Viruses;Duplodnaviria;Heunggongvirae;Uroviricota;Caudoviricetes
GRE.SIPMG.066b5f18.contigs_scaffold_1838_c1	10619	No terminal repeats	NA	13	11	0.9543	NA	1	6.8102	Viruses;Duplodnaviria;Heunggongvirae;Uroviricota;Caudoviricetes
GRE.SIPMG.066b5f18.contigs_scaffold_1893_c1	10491	No terminal repeats	NA	15	11	0.9695	NA	2	11.9793	Viruses;Duplodnaviria;Heunggongvirae;Uroviricota;Caudoviricetes
GRE.SIPMG.066b5f18.contigs_scaffold_1922_c1	10425	No terminal repeats	NA	22	11	0.9299	NA	0	7.2838	Viruses;Duplodnaviria;Heunggongvirae;Uroviricota;Caudoviricetes
GRE.SIPMG.066b5f18.contigs_scaffold_1929_c1	10408	No terminal repeats	NA	12	11	0.8469	NA	0	7.4448	Viruses;Duplodnaviria;Heunggongvirae;Uroviricota;Caudoviricetes
GRE.SIPMG.066b5f18.contigs_scaffold_1943_c1	10384	No terminal repeats	NA	16	11	0.9591	NA	0	8.3374	Viruses;Duplodnaviria;Heunggongvirae;Uroviricota;Caudoviricetes
GRE.SIPMG.066b5f18.contigs_scaffold_2052_c1	10129	No terminal repeats	NA	18	11	0.9464	NA	0	5.6197	Viruses;Duplodnaviria;Heunggongvirae;Uroviricota;Caudoviricetes
GRE.SIPMG.066b5f18.contigs_scaffold_2089_c1	10051	No terminal repeats	NA	7	11	0.9665	NA	0	3.4366	Viruses;Duplodnaviria;Heunggongvirae;Uroviricota;Caudoviricetes
GRE.SIPMG.066b5f18.contigs_scaffold_219_c1	14225	No terminal repeats	NA	26	11	0.9451	NA	1	10.6023	Viruses;Duplodnaviria;Heunggongvirae;Uroviricota;Caudoviricetes
GRE.SIPMG.066b5f18.contigs_scaffold_219_c2	16959	No terminal repeats	NA	28	11	0.9407	NA	0	10.3153	Viruses;Duplodnaviria;Heunggongvirae;Uroviricota;Caudoviricetes
GRE.SIPMG.066b5f18.contigs_scaffold_236_c1	29806	No terminal repeats	NA	44	11	0.9764	NA	4	25.6697	Viruses;Duplodnaviria;Heunggongvirae;Uroviricota;Caudoviricetes
GRE.SIPMG.066b5f18.contigs_scaffold_239_c1	29561	No terminal repeats	NA	40	11	0.976	NA	5	26.023	Viruses;Duplodnaviria;Heunggongvirae;Uroviricota;Caudoviricetes
GRE.SIPMG.066b5f18.contigs_scaffold_269_c1	27412	No terminal repeats	NA	33	11	0.9607	NA	8	23.3208	Viruses;Duplodnaviria;Heunggongvirae;Uroviricota;Caudoviricetes
GRE.SIPMG.066b5f18.contigs_scaffold_282_c1	26636	No terminal repeats	NA	33	11	0.9811	NA	2	29.5965	Viruses;Duplodnaviria;Heunggongvirae;Uroviricota;Caudoviricetes
GRE.SIPMG.066b5f18.contigs_scaffold_287_c1	26539	No terminal repeats	NA	37	11	0.9436	NA	3	14.8945	Viruses;Duplodnaviria;Heunggongvirae;Uroviricota;Caudoviricetes
GRE.SIPMG.066b5f18.contigs_scaffold_295_c1	26244	No terminal repeats	NA	31	11	0.9677	NA	1	12.6651	Viruses;Duplodnaviria;Heunggongvirae;Uroviricota;Caudoviricetes
GRE.SIPMG.066b5f18.contigs_scaffold_301_c3	10048	No terminal repeats	NA	13	11	0.9785	NA	0	9.4516	Viruses;Duplodnaviria;Heunggongvirae;Uroviricota;Caudoviricetes
GRE.SIPMG.066b5f18.contigs_scaffold_316_c1	25116	No terminal repeats	NA	38	11	0.9122	NA	0	2.8259	Viruses;Duplodnaviria;Heunggongvirae;Uroviricota;Caudoviricetes
GRE.SIPMG.066b5f18.contigs_scaffold_317_c1	25103	No terminal repeats	NA	33	11	0.9756	NA	0	14.0556	Viruses;Duplodnaviria;Heunggongvirae;Uroviricota;Caudoviricetes
GRE.SIPMG.066b5f18.contigs_scaffold_324_c1	17573	No terminal repeats	NA	23	11	0.9542	NA	0	4.6398	Viruses;Duplodnaviria;Heunggongvirae;Uroviricota;Caudoviricetes
GRE.SIPMG.066b5f18.contigs_scaffold_331_c1	24467	No terminal repeats	NA	35	11	0.9724	NA	6	30.361	Viruses;Duplodnaviria;Heunggongvirae;Uroviricota;Caudoviricetes
GRE.SIPMG.066b5f18.contigs_scaffold_370_c1	12914	No terminal repeats	NA	15	11	0.9375	NA	2	15.4657	Viruses;Duplodnaviria;Heunggongvirae;Uroviricota;Caudoviricetes
GRE.SIPMG.066b5f18.contigs_scaffold_388_c1	22205	No terminal repeats	NA	39	11	0.9621	NA	2	14.0349	Viruses;Duplodnaviria;Heunggongvirae;Uroviricota;Caudoviricetes
GRE.SIPMG.066b5f18.contigs_scaffold_403_c2	15975	No terminal repeats	NA	27	11	0.9191	NA	0	5.581	Viruses;Duplodnaviria;Heunggongvirae;Uroviricota;Caudoviricetes
GRE.SIPMG.066b5f18.contigs_scaffold_412_c1	20740	No terminal repeats	NA	35	11	0.9218	NA	1	3.3685	Viruses;Duplodnaviria;Heunggongvirae;Uroviricota;Caudoviricetes
GRE.SIPMG.066b5f18.contigs_scaffold_417_c1	21490	No terminal repeats	NA	29	11	0.978	NA	2	26.0608	Viruses;Duplodnaviria;Heunggongvirae;Uroviricota;Caudoviricetes
GRE.SIPMG.066b5f18.contigs_scaffold_434_c1	20859	No terminal repeats	NA	25	11	0.9738	NA	6	20.2332	Viruses;Duplodnaviria;Heunggongvirae;Uroviricota;Caudoviricetes
GRE.SIPMG.066b5f18.contigs_scaffold_435_c2	17086	No terminal repeats	NA	32	11	0.9701	NA	1	9.9557	Viruses;Duplodnaviria;Heunggongvirae;Uroviricota;Caudoviricetes
GRE.SIPMG.066b5f18.contigs_scaffold_440_c4	13733	No terminal repeats	NA	9	11	0.982	NA	0	9.7299	Viruses;Duplodnaviria;Heunggongvirae;Uroviricota;Caudoviricetes
GRE.SIPMG.066b5f18.contigs_scaffold_442_c1	20683	No terminal repeats	NA	42	11	0.8705	NA	0	1.7978	Viruses;Duplodnaviria;Heunggongvirae;Uroviricota;Caudoviricetes
GRE.SIPMG.066b5f18.contigs_scaffold_45_c1	64872	No terminal repeats	NA	104	11	0.9726	NA	13	66.7165	Viruses;Duplodnaviria;Heunggongvirae;Uroviricota;Caudoviricetes
GRE.SIPMG.066b5f18.contigs_scaffold_49_c1	63799	No terminal repeats	NA	85	11	0.9683	NA	7	44.4105	Viruses;Duplodnaviria;Heunggongvirae;Uroviricota;Caudoviricetes
GRE.SIPMG.066b5f18.contigs_scaffold_503_c1	19262	No terminal repeats	NA	17	11	0.9516	NA	2	9.8968	Viruses;Duplodnaviria;Heunggongvirae;Uroviricota;Caudoviricetes
GRE.SIPMG.066b5f18.contigs_scaffold_521_c1	16787	No terminal repeats	NA	16	11	0.9779	NA	5	15.7631	Viruses;Duplodnaviria;Heunggongvirae;Uroviricota;Caudoviricetes
GRE.SIPMG.066b5f18.contigs_scaffold_551_c1	18306	No terminal repeats	NA	16	11	0.7563	NA	1	1.7183	Viruses;Duplodnaviria;Heunggongvirae;Uroviricota;Caudoviricetes
GRE.SIPMG.066b5f18.contigs_scaffold_56_c1	60965	No terminal repeats	NA	92	11	0.9775	NA	10	78.4685	Viruses;Duplodnaviria;Heunggongvirae;Uroviricota;Caudoviricetes
GRE.SIPMG.066b5f18.contigs_scaffold_600_c1	17543	No terminal repeats	NA	19	11	0.982	NA	3	23.4442	Viruses;Duplodnaviria;Heunggongvirae;Uroviricota;Caudoviricetes
GRE.SIPMG.066b5f18.contigs_scaffold_611_c1	17332	No terminal repeats	NA	22	11	0.9708	NA	1	12.7183	Viruses;Duplodnaviria;Heunggongvirae;Uroviricota;Caudoviricetes
GRE.SIPMG.066b5f18.contigs_scaffold_613_c1	17316	No terminal repeats	NA	19	11	0.9435	NA	1	9.9614	Viruses;Duplodnaviria;Heunggongvirae;Uroviricota;Caudoviricetes
GRE.SIPMG.066b5f18.contigs_scaffold_622_c1	17157	No terminal repeats	NA	23	11	0.9396	NA	0	9.0336	Viruses;Duplodnaviria;Heunggongvirae;Uroviricota;Caudoviricetes
GRE.SIPMG.066b5f18.contigs_scaffold_666_c1	16619	No terminal repeats	NA	16	11	0.9812	NA	0	18.4536	Viruses;Duplodnaviria;Heunggongvirae;Uroviricota;Caudoviricetes
GRE.SIPMG.066b5f18.contigs_scaffold_679_c2	12732	No terminal repeats	NA	19	11	0.9211	NA	0	5.5816	Viruses;Duplodnaviria;Heunggongvirae;Uroviricota;Caudoviricetes
GRE.SIPMG.066b5f18.contigs_scaffold_699_c1	16225	No terminal repeats	NA	12	11	0.9768	NA	1	13.8748	Viruses;Duplodnaviria;Heunggongvirae;Uroviricota;Caudoviricetes
GRE.SIPMG.066b5f18.contigs_scaffold_703_c1	10196	No terminal repeats	NA	6	11	0.9688	NA	0	6.7506	Viruses;Duplodnaviria;Heunggongvirae;Uroviricota;Caudoviricetes
GRE.SIPMG.066b5f18.contigs_scaffold_789_c1	15263	No terminal repeats	NA	20	11	0.9549	NA	0	6.1548	Viruses;Duplodnaviria;Heunggongvirae;Uroviricota;Caudoviricetes
GRE.SIPMG.066b5f18.contigs_scaffold_799_c1	15203	No terminal repeats	NA	26	11	0.9744	NA	3	22.8685	Viruses;Duplodnaviria;Heunggongvirae;Uroviricota;Caudoviricetes
GRE.SIPMG.066b5f18.contigs_scaffold_800_c1	15201	No terminal repeats	NA	14	11	0.9665	NA	0	14.8666	Viruses;Duplodnaviria;Heunggongvirae;Uroviricota;Caudoviricetes
GRE.SIPMG.066b5f18.contigs_scaffold_807_c1	15148	No terminal repeats	NA	18	11	0.9635	NA	4	13.7266	Viruses;Duplodnaviria;Heunggongvirae;Uroviricota;Caudoviricetes
GRE.SIPMG.066b5f18.contigs_scaffold_810_c1	15112	No terminal repeats	NA	19	11	0.9577	NA	3	11.1596	Viruses;Duplodnaviria;Heunggongvirae;Uroviricota;Caudoviricetes
GRE.SIPMG.066b5f18.contigs_scaffold_811_c1	15110	No terminal repeats	NA	28	11	0.9508	NA	0	12.5376	Viruses;Duplodnaviria;Heunggongvirae;Uroviricota;Caudoviricetes
GRE.SIPMG.066b5f18.contigs_scaffold_866_c1	14658	No terminal repeats	NA	18	11	0.9716	NA	7	13.7199	Viruses;Duplodnaviria;Heunggongvirae;Uroviricota;Caudoviricetes
GRE.SIPMG.066b5f18.contigs_scaffold_892_c1	14456	No terminal repeats	NA	21	11	0.9413	NA	2	15.5572	Viruses;Duplodnaviria;Heunggongvirae;Uroviricota;Caudoviricetes
GRE.SIPMG.066b5f18.contigs_scaffold_925_c1	14254	No terminal repeats	NA	28	11	0.8789	NA	0	7.1448	Viruses;Duplodnaviria;Heunggongvirae;Uroviricota;Caudoviricetes
GRE.SIPMG.066b5f19.contigs_scaffold_103_c1	39054	No terminal repeats	NA	65	11	0.9764	NA	9	53.7488	Viruses;Duplodnaviria;Heunggongvirae;Uroviricota;Caudoviricetes
GRE.SIPMG.066b5f19.contigs_scaffold_129_c1	36300	No terminal repeats	NA	59	11	0.9566	NA	5	16.3224	Viruses;Duplodnaviria;Heunggongvirae;Uroviricota;Caudoviricetes
GRE.SIPMG.066b5f19.contigs_scaffold_1316_c2	10726	No terminal repeats	NA	6	11	0.95	NA	0	4.7274	Viruses;Duplodnaviria;Heunggongvirae;Uroviricota;Caudoviricetes
GRE.SIPMG.066b5f19.contigs_scaffold_1337_c1	11150	No terminal repeats	NA	22	11	0.9741	NA	1	16.2312	Viruses;Duplodnaviria;Heunggongvirae;Uroviricota;Caudoviricetes
GRE.SIPMG.066b5f19.contigs_scaffold_1491_c1	10635	No terminal repeats	NA	10	11	0.9792	NA	1	12.8584	Viruses;Duplodnaviria;Heunggongvirae;Uroviricota;Caudoviricetes
GRE.SIPMG.066b5f19.contigs_scaffold_1551_c1	10502	No terminal repeats	NA	19	11	0.9624	NA	1	8.1747	Viruses;Duplodnaviria;Heunggongvirae;Uroviricota;Caudoviricetes
GRE.SIPMG.066b5f19.contigs_scaffold_1552_c1	10500	No terminal repeats	NA	20	11	0.9686	NA	0	16.9539	Viruses;Duplodnaviria;Heunggongvirae;Uroviricota;Caudoviricetes
GRE.SIPMG.066b5f19.contigs_scaffold_286_c1	24030	No terminal repeats	NA	21	11	0.9642	NA	0	6.8076	Viruses;Duplodnaviria;Heunggongvirae;Uroviricota;Caudoviricetes
GRE.SIPMG.066b5f19.contigs_scaffold_308_c1	23237	No terminal repeats	NA	33	11	0.9393	NA	1	6.5603	Viruses;Duplodnaviria;Heunggongvirae;Uroviricota;Caudoviricetes
GRE.SIPMG.066b5f19.contigs_scaffold_314_c1	22867	No terminal repeats	NA	29	11	0.8809	NA	1	9.9309	Viruses;Duplodnaviria;Heunggongvirae;Uroviricota;Caudoviricetes
GRE.SIPMG.066b5f19.contigs_scaffold_346_c1	13447	No terminal repeats	NA	16	11	0.8157	NA	0	4.5208	Viruses;Duplodnaviria;Heunggongvirae;Uroviricota;Caudoviricetes
GRE.SIPMG.066b5f19.contigs_scaffold_405_c1	19518	No terminal repeats	NA	29	11	0.978	NA	1	25.9034	Viruses;Duplodnaviria;Heunggongvirae;Uroviricota;Caudoviricetes
GRE.SIPMG.066b5f19.contigs_scaffold_437_c1	18795	No terminal repeats	NA	26	11	0.9506	NA	1	8.3969	Viruses;Duplodnaviria;Heunggongvirae;Uroviricota;Caudoviricetes
GRE.SIPMG.066b5f19.contigs_scaffold_519_c1	17476	No terminal repeats	NA	28	11	0.969	NA	0	7.0382	Viruses;Duplodnaviria;Heunggongvirae;Uroviricota;Caudoviricetes
GRE.SIPMG.066b5f19.contigs_scaffold_584_c1	16402	No terminal repeats	NA	21	11	0.9681	NA	0	4.5581	Viruses;Duplodnaviria;Heunggongvirae;Uroviricota;Caudoviricetes
GRE.SIPMG.066b5f19.contigs_scaffold_601_c1	16128	No terminal repeats	NA	20	11	0.9772	NA	1	10.3614	Viruses;Duplodnaviria;Heunggongvirae;Uroviricota;Caudoviricetes
GRE.SIPMG.066b5f19.contigs_scaffold_681_c1	14987	No terminal repeats	NA	15	11	0.9607	NA	3	16.3686	Viruses;Duplodnaviria;Heunggongvirae;Uroviricota;Caudoviricetes
GRE.SIPMG.066b5f19.contigs_scaffold_815_c1	13740	No terminal repeats	NA	24	11	0.9722	NA	2	12.4433	Viruses;Duplodnaviria;Heunggongvirae;Uroviricota;Caudoviricetes
GRE.SIPMG.066b5f19.contigs_scaffold_816_c1	13731	No terminal repeats	NA	17	11	0.9765	NA	0	16.1413	Viruses;Duplodnaviria;Heunggongvirae;Uroviricota;Caudoviricetes
GRE.SIPMG.066b5f19.contigs_scaffold_844_c1	13575	No terminal repeats	NA	15	11	0.9794	NA	4	18.044	Viruses;Duplodnaviria;Heunggongvirae;Uroviricota;Caudoviricetes
GRE.SIPMG.066b5f19.contigs_scaffold_897_c1	13276	No terminal repeats	NA	18	11	0.9157	NA	0	7.8038	Viruses;Duplodnaviria;Heunggongvirae;Uroviricota;Caudoviricetes
GRE.SIPMG.066b5f20.contigs_scaffold_257_c1	16510	No terminal repeats	NA	20	11	0.9832	NA	2	31.9162	Viruses;Duplodnaviria;Heunggongvirae;Uroviricota;Caudoviricetes
GRE.SIPMG.066b5f20.contigs_scaffold_366_c1	14982	No terminal repeats	NA	27	11	0.9723	NA	1	14.1047	Viruses;Duplodnaviria;Heunggongvirae;Uroviricota;Caudoviricetes
GRE.SIPMG.066b5f20.contigs_scaffold_491_c1	13404	No terminal repeats	NA	21	11	0.9769	NA	4	15.3624	Viruses;Duplodnaviria;Heunggongvirae;Uroviricota;Caudoviricetes
GRE.SIPMG.066b5f20.contigs_scaffold_787_c1	11209	No terminal repeats	NA	16	11	0.8436	NA	0	1.6978	Viruses;Duplodnaviria;Heunggongvirae;Uroviricota;Caudoviricetes
GRE.SIPMG.066b5f21.contigs_scaffold_65_c1	23280	No terminal repeats	NA	33	11	0.9326	NA	0	11.531	Viruses;Duplodnaviria;Heunggongvirae;Uroviricota;Caudoviricetes
GRE.SIPMG.066b5f22.contigs_scaffold_232_c1	14194	No terminal repeats	NA	9	11	0.9732	NA	1	10.2901	Viruses;Duplodnaviria;Heunggongvirae;Uroviricota;Caudoviricetes
GRE.SIPMG.066b5f22.contigs_scaffold_412_c1	12081	No terminal repeats	NA	16	11	0.9737	NA	0	9.7483	Viruses;Duplodnaviria;Heunggongvirae;Uroviricota;Caudoviricetes
GRE.SIPMG.082b2f19.contigs_scaffold_101_c1	24088	No terminal repeats	NA	30	11	0.9754	NA	4	23.6933	Viruses;Duplodnaviria;Heunggongvirae;Uroviricota;Caudoviricetes
GRE.SIPMG.082b2f19.contigs_scaffold_106_c1	23567	No terminal repeats	NA	34	11	0.9748	NA	0	14.4485	Viruses;Duplodnaviria;Heunggongvirae;Uroviricota;Caudoviricetes
GRE.SIPMG.082b2f19.contigs_scaffold_149_c1	15532	No terminal repeats	NA	29	11	0.947	NA	0	1.8257	Viruses;Duplodnaviria;Heunggongvirae;Uroviricota;Caudoviricetes
GRE.SIPMG.082b2f19.contigs_scaffold_170_c2	17793	No terminal repeats	NA	21	11	0.952	NA	9	21.498	Viruses;Duplodnaviria;Heunggongvirae;Uroviricota;Caudoviricetes
GRE.SIPMG.082b2f19.contigs_scaffold_18_c1	51133	No terminal repeats	NA	77	11	0.9726	NA	7	39.1037	Viruses;Duplodnaviria;Heunggongvirae;Uroviricota;Caudoviricetes
GRE.SIPMG.082b2f19.contigs_scaffold_222_c1	17103	No terminal repeats	NA	20	11	0.9349	NA	0	7.8914	Viruses;Duplodnaviria;Heunggongvirae;Uroviricota;Caudoviricetes
GRE.SIPMG.082b2f19.contigs_scaffold_254_c1	16167	No terminal repeats	NA	22	11	0.9743	NA	3	17.8358	Viruses;Duplodnaviria;Heunggongvirae;Uroviricota;Caudoviricetes
GRE.SIPMG.082b2f19.contigs_scaffold_349_c1	14508	No terminal repeats	NA	24	11	0.9335	NA	2	7.8243	Viruses;Duplodnaviria;Heunggongvirae;Uroviricota;Caudoviricetes
GRE.SIPMG.082b2f19.contigs_scaffold_354_c1	14428	No terminal repeats	NA	18	11	0.9468	NA	2	5.2875	Viruses;Duplodnaviria;Heunggongvirae;Uroviricota;Caudoviricetes
GRE.SIPMG.082b2f19.contigs_scaffold_368_c1	14289	No terminal repeats	NA	20	11	0.9766	NA	2	9.7745	Viruses;Duplodnaviria;Heunggongvirae;Uroviricota;Caudoviricetes
GRE.SIPMG.082b2f19.contigs_scaffold_414_c1	13691	No terminal repeats	NA	28	11	0.9125	NA	0	13.8916	Viruses;Duplodnaviria;Heunggongvirae;Uroviricota;Caudoviricetes
GRE.SIPMG.082b2f19.contigs_scaffold_437_c1	13422	No terminal repeats	NA	22	11	0.9379	NA	0	4.7232	Viruses;Duplodnaviria;Heunggongvirae;Uroviricota;Caudoviricetes
GRE.SIPMG.082b2f19.contigs_scaffold_576_c1	12198	No terminal repeats	NA	30	11	0.9223	NA	1	5.0347	Viruses;Duplodnaviria;Heunggongvirae;Uroviricota;Caudoviricetes
GRE.SIPMG.082b2f19.contigs_scaffold_692_c3	10489	No terminal repeats	NA	12	11	0.9764	NA	3	11.5709	Viruses;Duplodnaviria;Heunggongvirae;Uroviricota;Caudoviricetes
GRE.SIPMG.082b2f19.contigs_scaffold_726_c1	11279	No terminal repeats	NA	13	11	0.9527	NA	1	10.7905	Viruses;Duplodnaviria;Heunggongvirae;Uroviricota;Caudoviricetes
GRE.SIPMG.082b2f19.contigs_scaffold_813_c1	10830	No terminal repeats	NA	20	11	0.9501	NA	0	11.3084	Viruses;Duplodnaviria;Heunggongvirae;Uroviricota;Caudoviricetes
GRE.SIPMG.082b2f19.contigs_scaffold_819_c1	10783	No terminal repeats	NA	15	11	0.7801	NA	0	0	Unclassified
GRE.SIPMG.082b2f19.contigs_scaffold_88_c1	18505	No terminal repeats	NA	27	11	0.9794	NA	7	26.6994	Viruses;Duplodnaviria;Heunggongvirae;Uroviricota;Caudoviricetes
GRE.SIPMG.082b2f19.contigs_scaffold_9_c1	47466	No terminal repeats	NA	85	11	0.965	NA	1	29.2184	Viruses;Duplodnaviria;Heunggongvirae;Uroviricota;Caudoviricetes
GRE.SIPMG.082b2f20.contigs_scaffold_214_c2	10829	No terminal repeats	NA	12	11	0.9809	NA	2	9.0735	Viruses;Duplodnaviria;Heunggongvirae;Uroviricota;Caudoviricetes;Straboviridae
GRE.SIPMG.082b2f20.contigs_scaffold_445_c1	13582	No terminal repeats	NA	25	11	0.965	NA	3	8.3251	Viruses;Duplodnaviria;Heunggongvirae;Uroviricota;Caudoviricetes
GRE.SIPMG.082b2f20.contigs_scaffold_591_c1	12396	No terminal repeats	NA	18	11	0.9227	NA	5	17.7788	Viruses;Duplodnaviria;Heunggongvirae;Uroviricota;Caudoviricetes
GRE.SIPMG.082b2f20.contigs_scaffold_63_c1	30116	No terminal repeats	NA	39	11	0.9737	NA	4	15.9684	Viruses;Duplodnaviria;Heunggongvirae;Uroviricota;Caudoviricetes
GRE.SIPMG.082b2f20.contigs_scaffold_655_c1	11910	No terminal repeats	NA	16	11	0.9555	NA	0	13.3255	Viruses;Duplodnaviria;Heunggongvirae;Uroviricota;Caudoviricetes
GRE.SIPMG.082b2f20.contigs_scaffold_66_c1	29418	No terminal repeats	NA	57	11	0.8921	NA	6	19.0185	Viruses;Duplodnaviria;Heunggongvirae;Uroviricota;Caudoviricetes
GRE.SIPMG.082b2f20.contigs_scaffold_88_c1	26081	No terminal repeats	NA	32	11	0.9459	NA	2	10.5066	Viruses;Duplodnaviria;Heunggongvirae;Uroviricota;Caudoviricetes
GRE.SIPMG.082b2f20.contigs_scaffold_894_c1	10611	No terminal repeats	NA	7	11	0.9408	NA	1	4.7381	Viruses;Duplodnaviria;Heunggongvirae;Uroviricota;Caudoviricetes
GRE.SIPMG.082b2f21.contigs_scaffold_399_c1	14389	No terminal repeats	NA	18	11	0.9055	NA	1	5.1548	Viruses;Duplodnaviria;Heunggongvirae;Uroviricota;Caudoviricetes
GRE.SIPMG.082b2f21.contigs_scaffold_466_c2	11793	No terminal repeats	NA	24	11	0.9308	NA	1	6.0417	Viruses;Duplodnaviria;Heunggongvirae;Uroviricota;Caudoviricetes
GRE.SIPMG.082b2f21.contigs_scaffold_656_c1	12044	No terminal repeats	NA	22	11	0.9311	NA	1	12.8092	Viruses;Duplodnaviria;Heunggongvirae;Uroviricota;Caudoviricetes
GRE.SIPMG.082b2f21.contigs_scaffold_67_c1	29085	No terminal repeats	NA	33	11	0.9762	NA	8	34.1309	Viruses;Duplodnaviria;Heunggongvirae;Uroviricota;Caudoviricetes
GRE.SIPMG.082b2f21.contigs_scaffold_93_c1	25375	No terminal repeats	NA	40	11	0.9536	NA	0	17.616	Viruses;Duplodnaviria;Heunggongvirae;Uroviricota;Caudoviricetes
GRE.SIPMG.082b2f22.contigs_scaffold_1213_c1	11206	No terminal repeats	NA	14	11	0.968	NA	0	11.6072	Viruses;Duplodnaviria;Heunggongvirae;Uroviricota;Caudoviricetes
GRE.SIPMG.082b2f22.contigs_scaffold_133_c1	23407	No terminal repeats	NA	36	11	0.9368	NA	1	13.6297	Viruses;Duplodnaviria;Heunggongvirae;Uroviricota;Caudoviricetes
GRE.SIPMG.082b2f22.contigs_scaffold_134_c1	16019	No terminal repeats	NA	28	11	0.969	NA	0	5.7	Viruses;Duplodnaviria;Heunggongvirae;Uroviricota;Caudoviricetes
GRE.SIPMG.082b2f22.contigs_scaffold_1389_c1	10681	No terminal repeats	NA	15	11	0.9414	NA	0	5.4239	Viruses;Duplodnaviria;Heunggongvirae;Uroviricota;Caudoviricetes
GRE.SIPMG.082b2f22.contigs_scaffold_18_c4	28763	No terminal repeats	NA	41	11	0.976	NA	6	17.7086	Viruses;Duplodnaviria;Heunggongvirae;Uroviricota;Caudoviricetes
GRE.SIPMG.082b2f22.contigs_scaffold_184_c1	20733	No terminal repeats	NA	34	11	0.9591	NA	3	12.9671	Viruses;Duplodnaviria;Heunggongvirae;Uroviricota;Caudoviricetes
GRE.SIPMG.082b2f22.contigs_scaffold_304_c1	17698	No terminal repeats	NA	22	11	0.9572	NA	0	11.29	Viruses;Duplodnaviria;Heunggongvirae;Uroviricota;Caudoviricetes
GRE.SIPMG.082b2f22.contigs_scaffold_453_c1	15691	No terminal repeats	NA	18	11	0.9635	NA	2	13.2594	Viruses;Duplodnaviria;Heunggongvirae;Uroviricota;Caudoviricetes
GRE.SIPMG.082b2f22.contigs_scaffold_738_c1	13379	No terminal repeats	NA	7	11	0.9095	NA	0	3.3509	Viruses;Duplodnaviria;Heunggongvirae;Uroviricota;Caudoviricetes
GRE.SIPMG.082b2f22.contigs_scaffold_771_c1	13168	No terminal repeats	NA	25	11	0.9209	NA	3	10.4261	Viruses;Duplodnaviria;Heunggongvirae;Uroviricota;Caudoviricetes
GRE.SIPMG.082b2f22.contigs_scaffold_975_c1	10115	No terminal repeats	NA	22	11	0.9626	NA	0	14.3632	Viruses;Duplodnaviria;Heunggongvirae;Uroviricota;Caudoviricetes
GRE.SIPMG.082b2f23.contigs_scaffold_286_c1	15339	No terminal repeats	NA	20	11	0.8044	NA	1	4.377	Viruses;Duplodnaviria;Heunggongvirae;Uroviricota;Caudoviricetes
GRE.SIPMG.082b2f23.contigs_scaffold_322_c1	14880	No terminal repeats	NA	20	11	0.9733	NA	0	11.2983	Viruses;Duplodnaviria;Heunggongvirae;Uroviricota;Caudoviricetes
GRE.SIPMG.082b2f23.contigs_scaffold_903_c2	10078	No terminal repeats	NA	11	11	0.9814	NA	4	14.8123	Viruses;Duplodnaviria;Heunggongvirae;Uroviricota;Caudoviricetes
GRE.SIPMG.082b2f24.contigs_scaffold_34_c1	30246	No terminal repeats	NA	48	11	0.9548	NA	1	31.8422	Viruses;Duplodnaviria;Heunggongvirae;Uroviricota;Caudoviricetes
GRE.SIPMG.084b2f18.contigs_scaffold_149_c1	14845	No terminal repeats	NA	23	11	0.9388	NA	2	7.1725	Viruses;Duplodnaviria;Heunggongvirae;Uroviricota;Caudoviricetes
GRE.SIPMG.084b2f18.contigs_scaffold_379_c1	11372	No terminal repeats	NA	7	11	0.9603	NA	1	11.154	Viruses;Duplodnaviria;Heunggongvirae;Uroviricota;Caudoviricetes
GRE.SIPMG.084b2f18.contigs_scaffold_56_c1	19114	No terminal repeats	NA	6	11	0.9508	NA	0	4.8259	Viruses;Duplodnaviria;Heunggongvirae;Uroviricota;Caudoviricetes
GRE.SIPMG.084b2f18.contigs_scaffold_87_c1	16691	No terminal repeats	NA	21	11	0.8925	NA	0	6.4512	Viruses;Duplodnaviria;Heunggongvirae;Uroviricota;Caudoviricetes
GRE.SIPMG.084b2f18.contigs_scaffold_9_c1	28209	No terminal repeats	NA	37	11	0.9489	NA	3	14.7169	Viruses;Duplodnaviria;Heunggongvirae;Uroviricota;Caudoviricetes
GRE.SIPMG.084b2f20.contigs_scaffold_24_c1	18220	No terminal repeats	NA	15	11	0.9676	NA	2	14.9595	Viruses;Duplodnaviria;Heunggongvirae;Uroviricota;Caudoviricetes
GRE.SIPMG.084b2f20.contigs_scaffold_5_c1	37224	No terminal repeats	NA	58	11	0.9304	NA	6	26.8451	Viruses;Duplodnaviria;Heunggongvirae;Uroviricota;Caudoviricetes
GRE.SIPMG.084b2f22.contigs_scaffold_135_c1	19344	No terminal repeats	NA	32	11	0.8962	NA	0	3.8794	Viruses;Duplodnaviria;Heunggongvirae;Uroviricota;Caudoviricetes
GRE.SIPMG.084b2f22.contigs_scaffold_163_c1	18263	No terminal repeats	NA	16	11	0.7844	NA	0	3.9373	Viruses;Duplodnaviria;Heunggongvirae;Uroviricota;Caudoviricetes
GRE.SIPMG.084b2f22.contigs_scaffold_164_c1	17378	No terminal repeats	NA	20	11	0.9195	NA	2	3.758	Viruses;Duplodnaviria;Heunggongvirae;Uroviricota;Caudoviricetes
GRE.SIPMG.084b2f22.contigs_scaffold_218_c1	16993	No terminal repeats	NA	14	11	0.9621	NA	2	12.1988	Viruses;Duplodnaviria;Heunggongvirae;Uroviricota;Caudoviricetes
GRE.SIPMG.084b2f22.contigs_scaffold_876_c1	10419	No terminal repeats	NA	17	11	0.8101	NA	0	2.7933	Viruses;Duplodnaviria;Heunggongvirae;Uroviricota;Caudoviricetes
GRE.SIPMG.088b5f20.contigs_scaffold_104_c2	10942	No terminal repeats	NA	6	11	0.8881	NA	0	4.4886	Viruses;Duplodnaviria;Heunggongvirae;Uroviricota;Caudoviricetes
GRE.SIPMG.088b5f20.contigs_scaffold_1063_c1	11988	No terminal repeats	NA	14	11	0.958	NA	5	14.2737	Viruses;Duplodnaviria;Heunggongvirae;Uroviricota;Caudoviricetes
GRE.SIPMG.088b5f20.contigs_scaffold_137_c1	36552	No terminal repeats	NA	56	11	0.9788	NA	4	27.2638	Viruses;Duplodnaviria;Heunggongvirae;Uroviricota;Caudoviricetes
GRE.SIPMG.088b5f20.contigs_scaffold_331_c1	23499	No terminal repeats	NA	28	11	0.8411	NA	6	21.7033	Viruses;Duplodnaviria;Heunggongvirae;Uroviricota;Caudoviricetes
GRE.SIPMG.088b5f20.contigs_scaffold_39_c1	23896	No terminal repeats	NA	2	11	0.8099	NA	0	2.9452	Viruses;Duplodnaviria;Heunggongvirae;Uroviricota;Caudoviricetes
GRE.SIPMG.088b5f21.contigs_scaffold_1043_c1	12628	No terminal repeats	NA	14	11	0.9383	NA	2	16.4715	Viruses;Duplodnaviria;Heunggongvirae;Uroviricota;Caudoviricetes
GRE.SIPMG.088b5f21.contigs_scaffold_1159_c1	12178	No terminal repeats	NA	11	11	0.9769	NA	1	10.3097	Viruses;Duplodnaviria;Heunggongvirae;Uroviricota;Caudoviricetes
GRE.SIPMG.088b5f21.contigs_scaffold_1250_c1	11873	No terminal repeats	NA	13	11	0.8627	NA	5	8.5815	Viruses;Duplodnaviria;Heunggongvirae;Uroviricota;Caudoviricetes
GRE.SIPMG.088b5f21.contigs_scaffold_1581_c1	10855	No terminal repeats	NA	6	11	0.8126	NA	0	1.717	Viruses;Duplodnaviria;Heunggongvirae;Uroviricota;Caudoviricetes
GRE.SIPMG.088b5f21.contigs_scaffold_68_c1	42730	No terminal repeats	NA	73	11	0.9218	NA	4	22.0476	Viruses;Duplodnaviria;Heunggongvirae;Uroviricota;Caudoviricetes
GRE.SIPMG.088b5f23.contigs_scaffold_273_c1	10927	No terminal repeats	NA	11	11	0.8265	NA	1	1.1231	Viruses;Duplodnaviria;Heunggongvirae;Uroviricota;Caudoviricetes
GRE.SIPMG.088b5f23.contigs_scaffold_3_c1	44562	No terminal repeats	NA	78	11	0.9796	NA	8	54.0264	Viruses;Duplodnaviria;Heunggongvirae;Uroviricota;Caudoviricetes
GRE.SIPMG.088b5f23.contigs_scaffold_307_c1	10594	No terminal repeats	NA	17	11	0.9463	NA	1	8.8382	Viruses;Duplodnaviria;Heunggongvirae;Uroviricota;Caudoviricetes
GRE.SIPMG.089b5f20.contigs_scaffold_266_c1	20974	No terminal repeats	NA	25	11	0.768	NA	1	2.8407	Viruses;Duplodnaviria;Heunggongvirae;Uroviricota;Caudoviricetes;Autographiviridae
GRE.SIPMG.089b5f20.contigs_scaffold_273_c1	20719	No terminal repeats	NA	27	11	0.975	NA	0	17.1418	Viruses;Duplodnaviria;Heunggongvirae;Uroviricota;Caudoviricetes
GRE.SIPMG.089b5f20.contigs_scaffold_870_c2	10178	No terminal repeats	NA	3	11	0.7115	NA	0	4.6175	Viruses;Duplodnaviria;Heunggongvirae;Uroviricota;Caudoviricetes
GRE.SIPMG.089b5f21.contigs_scaffold_12_c1	35348	No terminal repeats	NA	37	11	0.7545	NA	7	19.8367	Viruses;Duplodnaviria;Heunggongvirae;Uroviricota;Caudoviricetes
GRE.SIPMG.089b5f21.contigs_scaffold_334_c1	12701	No terminal repeats	NA	6	11	0.7004	NA	1	2.9674	Viruses;Duplodnaviria;Heunggongvirae;Uroviricota;Caudoviricetes
GRE.SIPMG.089b5f21.contigs_scaffold_51_c1	47177	No terminal repeats	NA	48	11	0.9371	NA	4	26.4862	Viruses;Duplodnaviria;Heunggongvirae;Uroviricota;Caudoviricetes
GRE.SIPMG.089b5f21.contigs_scaffold_577_c1	13356	No terminal repeats	NA	32	11	0.8162	NA	0	1.2014	Viruses;Duplodnaviria;Heunggongvirae;Uroviricota;Caudoviricetes
GRE.SIPMG.089b5f21.contigs_scaffold_613_c1	12942	No terminal repeats	NA	9	11	0.9715	NA	2	12.028	Viruses;Duplodnaviria;Heunggongvirae;Uroviricota;Caudoviricetes
GRE.SIPMG.089b5f21.contigs_scaffold_944_c2	10017	No terminal repeats	NA	13	11	0.7445	NA	0	3.3378	Viruses;Duplodnaviria;Heunggongvirae;Uroviricota;Caudoviricetes
GRE.SIPMG.089b5f22.contigs_scaffold_460_c2	12365	No terminal repeats	NA	19	11	0.9088	NA	2	9.2396	Viruses;Duplodnaviria;Heunggongvirae;Uroviricota;Caudoviricetes
GRE.SIPMG.089b5f24.contigs_scaffold_152_c1	15014	No terminal repeats	NA	25	11	0.7952	NA	1	3.4366	Viruses;Duplodnaviria;Heunggongvirae;Uroviricota;Caudoviricetes
GRE.SIPMG.089b5f25.contigs_scaffold_713_c1	11086	No terminal repeats	NA	20	11	0.9792	NA	0	14.108	Viruses;Duplodnaviria;Heunggongvirae;Uroviricota;Caudoviricetes
GRE.SIPMG.089b5f25.contigs_scaffold_768_c1	10869	No terminal repeats	NA	12	11	0.7284	NA	0	3.3722	Viruses;Duplodnaviria;Heunggongvirae;Uroviricota;Caudoviricetes
GRE.SIPMG.089b5f25.contigs_scaffold_81_c2	16137	No terminal repeats	NA	16	11	0.9218	NA	1	8.8795	Viruses;Duplodnaviria;Heunggongvirae;Uroviricota;Caudoviricetes
GRE.SIPMG.089b5f25.contigs_scaffold_917_c1	10165	No terminal repeats	NA	11	11	0.9612	NA	0	9.9769	Viruses;Duplodnaviria;Heunggongvirae;Uroviricota;Caudoviricetes
GRE.SIPMG.108b1f22.contigs_scaffold_10_c1	46091	No terminal repeats	NA	70	11	0.9792	NA	2	35.9735	Viruses;Duplodnaviria;Heunggongvirae;Uroviricota;Caudoviricetes
GRE.SIPMG.108b1f22.contigs_scaffold_13_c1	43366	No terminal repeats	NA	62	11	0.9733	NA	6	26.6725	Viruses;Duplodnaviria;Heunggongvirae;Uroviricota;Caudoviricetes
GRE.SIPMG.108b1f22.contigs_scaffold_17_c1	40852	No terminal repeats	NA	58	11	0.9605	NA	3	11.1775	Viruses;Duplodnaviria;Heunggongvirae;Uroviricota;Caudoviricetes
GRE.SIPMG.108b1f22.contigs_scaffold_834_c1	10234	No terminal repeats	NA	16	11	0.9772	NA	2	9.2278	Viruses;Duplodnaviria;Heunggongvirae;Uroviricota;Caudoviricetes
GRE.SIPMG.108b1f23.contigs_scaffold_555_c1	11871	No terminal repeats	NA	16	11	0.9202	NA	2	14.5721	Viruses;Duplodnaviria;Heunggongvirae;Uroviricota;Caudoviricetes
GRE.SIPMG.108b1f24.contigs_scaffold_1145_c1	10737	No terminal repeats	NA	15	11	0.9276	NA	2	17.3996	Viruses;Duplodnaviria;Heunggongvirae;Uroviricota;Caudoviricetes
GRE.SIPMG.108b1f24.contigs_scaffold_503_c1	14189	No terminal repeats	NA	27	11	0.9437	NA	0	6.4564	Viruses;Duplodnaviria;Heunggongvirae;Uroviricota;Caudoviricetes
GRE.SIPMG.108b1f24.contigs_scaffold_956_c1	11431	No terminal repeats	NA	16	11	0.8018	NA	0	2.8969	Viruses;Duplodnaviria;Heunggongvirae;Uroviricota;Caudoviricetes
GRE.SIPMG.109b1f22.contigs_scaffold_10_c1	62549	No terminal repeats	NA	86	11	0.9772	NA	4	32.1497	Viruses;Duplodnaviria;Heunggongvirae;Uroviricota;Caudoviricetes
GRE.SIPMG.109b1f22.contigs_scaffold_111_c3	17802	No terminal repeats	NA	14	11	0.8016	NA	2	3.1788	Viruses;Duplodnaviria;Heunggongvirae;Uroviricota;Caudoviricetes
GRE.SIPMG.109b1f22.contigs_scaffold_22_c2	33740	No terminal repeats	NA	64	11	0.9689	NA	2	16.8229	Viruses;Duplodnaviria;Heunggongvirae;Uroviricota;Caudoviricetes
GRE.SIPMG.109b1f22.contigs_scaffold_407_c3	12415	No terminal repeats	NA	15	11	0.9085	NA	2	3.4316	Viruses;Duplodnaviria;Heunggongvirae;Uroviricota;Caudoviricetes
GRE.SIPMG.109b1f23.contigs_scaffold_888_c1	11355	No terminal repeats	NA	16	11	0.8233	NA	0	2.4938	Viruses;Duplodnaviria;Heunggongvirae;Uroviricota;Caudoviricetes
GRE.SIPMG.109b1f24.contigs_scaffold_149_c1	19607	No terminal repeats	NA	39	11	0.72	NA	0	4.2507	Viruses;Duplodnaviria;Heunggongvirae;Uroviricota;Caudoviricetes
GRE.SIPMG.109b1f24.contigs_scaffold_439_c1	12467	No terminal repeats	NA	19	11	0.8642	NA	0	3.3378	Viruses;Duplodnaviria;Heunggongvirae;Uroviricota;Caudoviricetes
GRE.SIPMG.109b1f25.contigs_scaffold_23_c1	44307	No terminal repeats	NA	76	11	0.93	NA	9	31.9705	Viruses;Duplodnaviria;Heunggongvirae;Uroviricota;Caudoviricetes
GRE.SIPMG.117b4f26.contigs_scaffold_1044_c1	11755	No terminal repeats	NA	12	11	0.9299	NA	0	6.2852	Viruses;Duplodnaviria;Heunggongvirae;Uroviricota;Caudoviricetes
GRE.SIPMG.117b4f26.contigs_scaffold_1224_c2	10333	No terminal repeats	NA	27	11	0.9478	NA	0	11.0273	Viruses;Duplodnaviria;Heunggongvirae;Uroviricota;Caudoviricetes
GRE.SIPMG.117b4f26.contigs_scaffold_22_c1	44284	No terminal repeats	NA	41	11	0.9524	NA	1	25.2845	Viruses;Duplodnaviria;Heunggongvirae;Uroviricota;Caudoviricetes
GRE.SIPMG.117b4f26.contigs_scaffold_227_c1	19405	No terminal repeats	NA	17	11	0.7461	NA	4	6.8632	Viruses;Duplodnaviria;Heunggongvirae;Uroviricota;Caudoviricetes
GRE.SIPMG.117b4f26.contigs_scaffold_32_c1	38425	No terminal repeats	NA	38	11	0.9699	NA	1	21.7604	Viruses;Duplodnaviria;Heunggongvirae;Uroviricota;Caudoviricetes
GRE.SIPMG.117b4f26.contigs_scaffold_423_c1	15863	No terminal repeats	NA	20	11	0.8424	NA	0	8.6393	Viruses;Duplodnaviria;Heunggongvirae;Uroviricota;Caudoviricetes
GRE.SIPMG.117b4f26.contigs_scaffold_435_c1	15715	No terminal repeats	NA	31	11	0.9629	NA	2	8.7513	Viruses;Duplodnaviria;Heunggongvirae;Uroviricota;Caudoviricetes
GRE.SIPMG.117b4f26.contigs_scaffold_486_c1	15227	No terminal repeats	NA	14	11	0.967	NA	0	11.8143	Viruses;Duplodnaviria;Heunggongvirae;Uroviricota;Caudoviricetes
GRE.SIPMG.117b4f26.contigs_scaffold_561_c1	14582	No terminal repeats	NA	11	11	0.9367	NA	1	6.7299	Viruses;Duplodnaviria;Heunggongvirae;Uroviricota;Caudoviricetes
GRE.SIPMG.117b4f28.contigs_scaffold_152_c1	12816	No terminal repeats	NA	28	11	0.9708	NA	0	7.5791	Viruses;Duplodnaviria;Heunggongvirae;Uroviricota;Caudoviricetes
GRE.SIPMG.117b4f28.contigs_scaffold_193_c2	16356	No terminal repeats	NA	23	11	0.9258	NA	1	6.7656	Viruses;Duplodnaviria;Heunggongvirae;Uroviricota;Caudoviricetes
GRE.SIPMG.117b4f28.contigs_scaffold_226_c1	16370	No terminal repeats	NA	12	11	0.9548	NA	0	6.3648	Viruses;Duplodnaviria;Heunggongvirae;Uroviricota;Caudoviricetes
GRE.SIPMG.117b4f28.contigs_scaffold_6_c2	20201	No terminal repeats	NA	33	11	0.9528	NA	0	10.4659	Viruses;Duplodnaviria;Heunggongvirae;Uroviricota;Caudoviricetes
GRE.SIPMG.117b4f28.contigs_scaffold_873_c1	10773	No terminal repeats	NA	19	11	0.8995	NA	4	5.7398	Viruses;Duplodnaviria;Heunggongvirae;Uroviricota;Caudoviricetes
GRE.SIPMG.117b4f29.contigs_scaffold_289_c1	12989	No terminal repeats	NA	13	11	0.9634	NA	0	4.7262	Viruses;Duplodnaviria;Heunggongvirae;Uroviricota;Caudoviricetes
GRE.SIPMG.117b4f29.contigs_scaffold_416_c1	11730	No terminal repeats	NA	16	11	0.8543	NA	0	2.9314	Viruses;Duplodnaviria;Heunggongvirae;Uroviricota;Caudoviricetes
GRE.SIPMG.117b4f29.contigs_scaffold_70_c1	20002	No terminal repeats	NA	27	11	0.9376	NA	2	15.9844	Viruses;Duplodnaviria;Heunggongvirae;Uroviricota;Caudoviricetes
GRE.SIPMG.166b4f23.contigs_scaffold_274_c1	14733	No terminal repeats	NA	15	11	0.8542	NA	0	3.1086	Viruses;Duplodnaviria;Heunggongvirae;Uroviricota;Caudoviricetes
GRE.SIPMG.166b4f23.contigs_scaffold_917_c1	10114	No terminal repeats	NA	20	11	0.9357	NA	0	5.4862	Viruses;Duplodnaviria;Heunggongvirae;Uroviricota;Caudoviricetes
GRE.SIPMG.166b4f25.contigs_scaffold_125_c1	19739	No terminal repeats	NA	44	11	0.9258	NA	1	7.2927	Viruses;Duplodnaviria;Heunggongvirae;Uroviricota;Caudoviricetes
GRE.SIPMG.166b4f25.contigs_scaffold_20_c1	36386	No terminal repeats	NA	103	11	0.9693	NA	0	22.8153	Viruses;Duplodnaviria;Heunggongvirae;Uroviricota;Caudoviricetes
GRE.SIPMG.166b4f25.contigs_scaffold_341_c1	14199	No terminal repeats	NA	29	11	0.9763	NA	0	14.1762	Viruses;Duplodnaviria;Heunggongvirae;Uroviricota;Caudoviricetes
GRE.SIPMG.166b4f26.contigs_scaffold_860_c1	11043	No terminal repeats	NA	11	11	0.9589	NA	1	9.4384	Viruses;Duplodnaviria;Heunggongvirae;Uroviricota;Caudoviricetes
GRE.SIPMG.166b4f26.contigs_scaffold_935_c1	11132	No terminal repeats	NA	18	11	0.9458	NA	1	5.1496	Viruses;Duplodnaviria;Heunggongvirae;Uroviricota;Caudoviricetes
GRE.SIPMG.168b4f23.contigs_scaffold_11_c2	11665	No terminal repeats	NA	18	11	0.9202	NA	2	8.8749	Viruses;Duplodnaviria;Heunggongvirae;Uroviricota;Caudoviricetes
GRE.SIPMG.168b4f23.contigs_scaffold_219_c1	14214	No terminal repeats	NA	23	11	0.9637	NA	6	13.5503	Viruses;Duplodnaviria;Heunggongvirae;Uroviricota;Caudoviricetes
GRE.SIPMG.168b4f23.contigs_scaffold_221_c1	14130	No terminal repeats	NA	18	11	0.7317	NA	0	4.8196	Viruses;Duplodnaviria;Heunggongvirae;Uroviricota;Caudoviricetes
GRE.SIPMG.168b4f23.contigs_scaffold_541_c1	10849	No terminal repeats	NA	9	11	0.9808	NA	2	9.2483	Viruses;Duplodnaviria;Heunggongvirae;Uroviricota;Caudoviricetes
GRE.SIPMG.168b4f23.contigs_scaffold_591_c1	10531	No terminal repeats	NA	7	11	0.9547	NA	2	8.0457	Viruses;Duplodnaviria;Heunggongvirae;Uroviricota;Caudoviricetes
GRE.SIPMG.168b4f25.contigs_scaffold_223_c1	13334	No terminal repeats	NA	28	11	0.9759	NA	0	15.4907	Viruses;Duplodnaviria;Heunggongvirae;Uroviricota;Caudoviricetes
GRE.SIPMG.169b2f19.contigs_scaffold_1619_c1	10748	No terminal repeats	NA	7	11	0.9514	NA	1	8.1747	Viruses;Duplodnaviria;Heunggongvirae;Uroviricota;Caudoviricetes
GRE.SIPMG.169b2f19.contigs_scaffold_1660_c1	10676	No terminal repeats	NA	12	11	0.9773	NA	4	12.3906	Viruses;Duplodnaviria;Heunggongvirae;Uroviricota;Caudoviricetes
GRE.SIPMG.169b2f19.contigs_scaffold_171_c1	23707	No terminal repeats	NA	49	11	0.7653	NA	0	3.6731	Viruses;Duplodnaviria;Heunggongvirae;Uroviricota;Caudoviricetes
GRE.SIPMG.169b2f19.contigs_scaffold_1826_c1	10263	No terminal repeats	NA	20	11	0.9123	NA	0	4.0712	Viruses;Duplodnaviria;Heunggongvirae;Uroviricota;Caudoviricetes
GRE.SIPMG.169b2f19.contigs_scaffold_1888_c1	10141	No terminal repeats	NA	11	11	0.9359	NA	3	3.7971	Viruses;Duplodnaviria;Heunggongvirae;Uroviricota;Caudoviricetes
GRE.SIPMG.169b2f19.contigs_scaffold_251_c1	14105	No terminal repeats	NA	18	11	0.8385	NA	1	4.6152	Viruses;Duplodnaviria;Heunggongvirae;Uroviricota;Caudoviricetes
GRE.SIPMG.169b2f19.contigs_scaffold_45_c1	39943	No terminal repeats	NA	38	11	0.9701	NA	1	9.5595	Viruses;Duplodnaviria;Heunggongvirae;Uroviricota;Caudoviricetes
GRE.SIPMG.169b2f19.contigs_scaffold_904_c1	13136	No terminal repeats	NA	14	11	0.9691	NA	0	7.8851	Viruses;Duplodnaviria;Heunggongvirae;Uroviricota;Caudoviricetes
GRE.SIPMG.169b2f20.contigs_scaffold_1157_c1	10105	No terminal repeats	NA	19	11	0.9449	NA	3	9.9507	Viruses;Duplodnaviria;Heunggongvirae;Uroviricota;Caudoviricetes
GRE.SIPMG.169b2f21.contigs_scaffold_249_c1	14793	No terminal repeats	NA	18	11	0.8328	NA	0	5.2191	Viruses;Duplodnaviria;Heunggongvirae;Uroviricota;Caudoviricetes
GRE.SIPMG.169b2f23.contigs_scaffold_257_c1	14275	No terminal repeats	NA	18	11	0.9493	NA	0	10.8688	Viruses;Duplodnaviria;Heunggongvirae;Uroviricota;Caudoviricetes
GRE.SIPMG.169b2f23.contigs_scaffold_374_c1	11793	No terminal repeats	NA	4	11	0.8664	NA	0	6.6756	Viruses;Duplodnaviria;Heunggongvirae;Uroviricota;Caudoviricetes
GRE.SIPMG.169b2f23.contigs_scaffold_500_c1	11685	No terminal repeats	NA	14	11	0.9753	NA	2	11.1318	Viruses;Duplodnaviria;Heunggongvirae;Uroviricota;Caudoviricetes
GRE.SIPMG.169b2f23.contigs_scaffold_784_c1	10076	No terminal repeats	NA	10	11	0.9745	NA	1	10.0477	Viruses;Duplodnaviria;Heunggongvirae;Uroviricota;Caudoviricetes
GRE.SIPMG.171b2f17.contigs_scaffold_13_c2	16533	No terminal repeats	NA	33	11	0.9732	NA	3	22.0111	Viruses;Duplodnaviria;Heunggongvirae;Uroviricota;Caudoviricetes
GRE.SIPMG.171b2f17.contigs_scaffold_178_c1	10751	No terminal repeats	NA	16	11	0.961	NA	0	4.8529	Viruses;Duplodnaviria;Heunggongvirae;Uroviricota;Caudoviricetes
GRE.SIPMG.171b2f17.contigs_scaffold_69_c1	13527	No terminal repeats	NA	14	11	0.9726	NA	1	5.0474	Viruses;Duplodnaviria;Heunggongvirae;Uroviricota;Caudoviricetes
GRE.SIPMG.171b2f18.contigs_scaffold_160_c1	13452	No terminal repeats	NA	17	11	0.9457	NA	0	9.1505	Viruses;Duplodnaviria;Heunggongvirae;Uroviricota;Caudoviricetes
GRE.SIPMG.171b2f18.contigs_scaffold_291_c1	11445	No terminal repeats	NA	19	11	0.9763	NA	2	10.6734	Viruses;Duplodnaviria;Heunggongvirae;Uroviricota;Caudoviricetes
GRE.SIPMG.171b2f18.contigs_scaffold_37_c2	15505	No terminal repeats	NA	21	11	0.9757	NA	8	32.9218	Viruses;Duplodnaviria;Heunggongvirae;Uroviricota;Caudoviricetes
GRE.SIPMG.171b2f18.contigs_scaffold_77_c1	16486	No terminal repeats	NA	24	11	0.9752	NA	1	15.7942	Viruses;Duplodnaviria;Heunggongvirae;Uroviricota;Caudoviricetes
GRE.SIPMG.171b2f19.contigs_scaffold_102_c1	18486	No terminal repeats	NA	14	11	0.7068	NA	1	4.6174	Viruses;Duplodnaviria;Heunggongvirae;Uroviricota;Caudoviricetes
GRE.SIPMG.171b2f19.contigs_scaffold_145_c1	16339	No terminal repeats	NA	11	11	0.9675	NA	0	10.9493	Viruses;Duplodnaviria;Heunggongvirae;Uroviricota;Caudoviricetes
GRE.SIPMG.171b2f19.contigs_scaffold_367_c2	11773	No terminal repeats	NA	23	11	0.9768	NA	2	6.4455	Viruses;Duplodnaviria;Heunggongvirae;Uroviricota;Caudoviricetes
GRE.SIPMG.171b2f19.contigs_scaffold_393_c1	11994	No terminal repeats	NA	21	11	0.8361	NA	0	4.4684	Viruses;Duplodnaviria;Heunggongvirae;Uroviricota;Caudoviricetes
GRE.SIPMG.171b2f19.contigs_scaffold_562_c1	10766	No terminal repeats	NA	9	11	0.9304	NA	1	9.9457	Viruses;Duplodnaviria;Heunggongvirae;Uroviricota;Caudoviricetes
GRE.SIPMG.171b2f19.contigs_scaffold_60_c3	16139	No terminal repeats	NA	27	11	0.9728	NA	3	9.1417	Viruses;Duplodnaviria;Heunggongvirae;Uroviricota;Caudoviricetes
GRE.SIPMG.171b2f20.contigs_scaffold_124_c2	11791	No terminal repeats	NA	26	11	0.9631	NA	0	7.8489	Viruses;Duplodnaviria;Heunggongvirae;Uroviricota;Caudoviricetes
GRE.SIPMG.171b2f20.contigs_scaffold_138_c1	17120	No terminal repeats	NA	21	11	0.9139	NA	0	8.5914	Viruses;Duplodnaviria;Heunggongvirae;Uroviricota;Caudoviricetes
GRE.SIPMG.171b2f20.contigs_scaffold_381_c2	12065	No terminal repeats	NA	14	11	0.9762	NA	2	7.0434	Viruses;Duplodnaviria;Heunggongvirae;Uroviricota;Caudoviricetes;Straboviridae
GRE.SIPMG.174b1f20.contigs_scaffold_13_c1	20579	No terminal repeats	NA	31	11	0.8805	NA	0	8.4697	Viruses;Duplodnaviria;Heunggongvirae;Uroviricota;Caudoviricetes
GRE.SIPMG.174b1f20.contigs_scaffold_229_c1	12344	No terminal repeats	NA	17	11	0.9429	NA	1	6.1438	Viruses;Duplodnaviria;Heunggongvirae;Uroviricota;Caudoviricetes
GRE.SIPMG.174b1f20.contigs_scaffold_4_c1	43494	No terminal repeats	NA	71	11	0.9711	NA	1	15.1759	Viruses;Duplodnaviria;Heunggongvirae;Uroviricota;Caudoviricetes
GRE.SIPMG.174b1f21.contigs_scaffold_128_c1	15996	No terminal repeats	NA	29	11	0.9712	NA	0	5.5073	Viruses;Duplodnaviria;Heunggongvirae;Uroviricota;Caudoviricetes
GRE.SIPMG.174b1f21.contigs_scaffold_14_c1	30889	No terminal repeats	NA	41	11	0.9442	NA	3	19.1599	Viruses;Duplodnaviria;Heunggongvirae;Uroviricota;Caudoviricetes
GRE.SIPMG.174b1f21.contigs_scaffold_420_c1	11442	No terminal repeats	NA	14	11	0.9191	NA	2	6.8889	Viruses;Duplodnaviria;Heunggongvirae;Uroviricota;Caudoviricetes
GRE.SIPMG.174b1f21.contigs_scaffold_570_c1	10205	No terminal repeats	NA	17	11	0.9536	NA	4	12.1012	Viruses;Duplodnaviria;Heunggongvirae;Uroviricota;Caudoviricetes
GRE.SIPMG.174b1f21.contigs_scaffold_603_c1	10024	No terminal repeats	NA	18	11	0.9345	NA	1	4.6866	Viruses;Duplodnaviria;Heunggongvirae;Uroviricota;Caudoviricetes
GRE.SIPMG.174b1f22.contigs_scaffold_243_c1	16745	No terminal repeats	NA	21	11	0.9636	NA	3	6.4657	Viruses;Duplodnaviria;Heunggongvirae;Uroviricota;Caudoviricetes
GRE.SIPMG.174b1f22.contigs_scaffold_34_c1	32539	No terminal repeats	NA	50	11	0.9759	NA	2	14.2906	Viruses;Duplodnaviria;Heunggongvirae;Uroviricota;Caudoviricetes
GRE.SIPMG.174b1f22.contigs_scaffold_36_c2	20211	No terminal repeats	NA	18	11	0.9779	NA	2	13.3906	Viruses;Duplodnaviria;Heunggongvirae;Uroviricota;Caudoviricetes
GRE.SIPMG.174b1f22.contigs_scaffold_414_c1	14221	No terminal repeats	NA	20	11	0.9746	NA	3	9.375	Viruses;Duplodnaviria;Heunggongvirae;Uroviricota;Caudoviricetes
GRE.SIPMG.174b1f22.contigs_scaffold_458_c1	13692	No terminal repeats	NA	16	11	0.975	NA	0	11.6016	Viruses;Duplodnaviria;Heunggongvirae;Uroviricota;Caudoviricetes
GRE.SIPMG.174b1f22.contigs_scaffold_6_c1	45994	No terminal repeats	NA	80	11	0.9351	NA	0	8.8402	Viruses;Duplodnaviria;Heunggongvirae;Uroviricota;Caudoviricetes
GRE.SIPMG.174b1f22.contigs_scaffold_671_c1	12101	No terminal repeats	NA	12	11	0.8398	NA	3	8.0539	Viruses;Duplodnaviria;Heunggongvirae;Uroviricota;Caudoviricetes
GRE.SIPMG.174b1f22.contigs_scaffold_69_c1	26394	No terminal repeats	NA	34	11	0.9654	NA	6	23.7271	Viruses;Duplodnaviria;Heunggongvirae;Uroviricota;Caudoviricetes
GRE.SIPMG.174b1f22.contigs_scaffold_820_c1	11143	No terminal repeats	NA	16	11	0.9473	NA	2	17.9383	Viruses;Duplodnaviria;Heunggongvirae;Uroviricota;Caudoviricetes
GRE.SIPMG.174b1f23.contigs_scaffold_61_c1	14301	No terminal repeats	NA	22	11	0.864	NA	0	7.0501	Viruses;Duplodnaviria;Heunggongvirae;Uroviricota;Caudoviricetes
GRE.SIPMG.176b2f18.contigs_scaffold_479_c1	12829	No terminal repeats	NA	7	11	0.8804	NA	0	3.5796	Viruses;Duplodnaviria;Heunggongvirae;Uroviricota;Caudoviricetes
GRE.SIPMG.176b2f18.contigs_scaffold_492_c2	10767	No terminal repeats	NA	8	11	0.9736	NA	0	4.0169	Viruses;Duplodnaviria;Heunggongvirae;Uroviricota;Caudoviricetes
GRE.SIPMG.176b2f19.contigs_scaffold_258_c1	15766	No terminal repeats	NA	8	11	0.976	NA	1	8.0987	Viruses;Duplodnaviria;Heunggongvirae;Uroviricota;Caudoviricetes
GRE.SIPMG.176b2f19.contigs_scaffold_479_c1	13197	No terminal repeats	NA	35	11	0.9522	NA	0	7.447	Viruses;Duplodnaviria;Heunggongvirae;Uroviricota;Caudoviricetes
GRE.SIPMG.176b2f19.contigs_scaffold_525_c1	12903	No terminal repeats	NA	24	11	0.9525	NA	2	14.6537	Viruses;Duplodnaviria;Heunggongvirae;Uroviricota;Caudoviricetes
GRE.SIPMG.176b2f19.contigs_scaffold_687_c1	11885	No terminal repeats	NA	18	11	0.9682	NA	2	7.4903	Viruses;Duplodnaviria;Heunggongvirae;Uroviricota;Caudoviricetes
GRE.SIPMG.176b2f20.contigs_scaffold_1008_c1	11290	No terminal repeats	NA	14	11	0.9425	NA	0	7.7049	Viruses;Duplodnaviria;Heunggongvirae;Uroviricota;Caudoviricetes
GRE.SIPMG.176b2f20.contigs_scaffold_1268_c1	10474	No terminal repeats	NA	13	11	0.9704	NA	2	8.075	Viruses;Duplodnaviria;Heunggongvirae;Uroviricota;Caudoviricetes
GRE.SIPMG.176b2f20.contigs_scaffold_1320_c1	10366	No terminal repeats	NA	11	11	0.938	NA	1	3.4037	Unclassified
GRE.SIPMG.176b2f20.contigs_scaffold_14_c1	35719	No terminal repeats	NA	42	11	0.9553	NA	0	17.9738	Viruses;Duplodnaviria;Heunggongvirae;Uroviricota;Caudoviricetes
GRE.SIPMG.176b2f20.contigs_scaffold_21_c1	33479	No terminal repeats	NA	45	11	0.9754	NA	8	36.8275	Viruses;Duplodnaviria;Heunggongvirae;Uroviricota;Caudoviricetes
GRE.SIPMG.176b2f20.contigs_scaffold_242_c1	17579	No terminal repeats	NA	23	11	0.9744	NA	2	18.1473	Viruses;Duplodnaviria;Heunggongvirae;Uroviricota;Caudoviricetes
GRE.SIPMG.176b2f20.contigs_scaffold_311_c1	16475	No terminal repeats	NA	23	11	0.8975	NA	0	7.9813	Viruses;Duplodnaviria;Heunggongvirae;Uroviricota;Caudoviricetes
GRE.SIPMG.176b2f20.contigs_scaffold_35_c1	28895	No terminal repeats	NA	36	11	0.9692	NA	1	21.5952	Viruses;Duplodnaviria;Heunggongvirae;Uroviricota;Caudoviricetes
GRE.SIPMG.176b2f20.contigs_scaffold_43_c1	27776	No terminal repeats	NA	41	11	0.9599	NA	1	9.1746	Viruses;Duplodnaviria;Heunggongvirae;Uroviricota;Caudoviricetes
GRE.SIPMG.176b2f20.contigs_scaffold_57_c1	25838	No terminal repeats	NA	33	11	0.9691	NA	1	15.7559	Viruses;Duplodnaviria;Heunggongvirae;Uroviricota;Caudoviricetes
GRE.SIPMG.176b2f20.contigs_scaffold_86_c2	22135	No terminal repeats	NA	14	11	0.7296	NA	2	0.1523	Viruses;Duplodnaviria;Heunggongvirae;Uroviricota;Caudoviricetes
GRE.SIPMG.176b2f20.contigs_scaffold_90_c1	22918	No terminal repeats	NA	20	11	0.9508	NA	0	7.6734	Viruses;Duplodnaviria;Heunggongvirae;Uroviricota;Caudoviricetes
GRE.SIPMG.176b2f21.contigs_scaffold_280_c1	11855	No terminal repeats	NA	22	11	0.9253	NA	1	8.5073	Viruses;Duplodnaviria;Heunggongvirae;Uroviricota;Caudoviricetes
GRE.SIPMG.176b2f21.contigs_scaffold_300_c1	11605	No terminal repeats	NA	18	11	0.9705	NA	0	5.8543	Viruses;Duplodnaviria;Heunggongvirae;Uroviricota;Caudoviricetes
GRE.SIPMG.176b2f21.contigs_scaffold_35_c1	20371	No terminal repeats	NA	21	11	0.9666	NA	2	11.0424	Viruses;Duplodnaviria;Heunggongvirae;Uroviricota;Caudoviricetes
GRE.SIPMG.176b2f22.contigs_scaffold_317_c1	13725	No terminal repeats	NA	11	11	0.7953	NA	0	2.6893	Viruses;Duplodnaviria;Heunggongvirae;Uroviricota;Caudoviricetes
GRE.SIPMG.176b2f22.contigs_scaffold_378_c1	11634	No terminal repeats	NA	21	11	0.9559	NA	0	7.3089	Viruses;Duplodnaviria;Heunggongvirae;Uroviricota;Caudoviricetes
GRE.SIPMG.176b2f22.contigs_scaffold_384_c1	13006	No terminal repeats	NA	16	11	0.9422	NA	0	6.7966	Viruses;Duplodnaviria;Heunggongvirae;Uroviricota;Caudoviricetes
GRE.SIPMG.176b2f22.contigs_scaffold_438_c1	11385	No terminal repeats	NA	4	11	0.969	NA	0	5.1291	Viruses;Duplodnaviria;Heunggongvirae;Uroviricota;Caudoviricetes
GRE.SIPMG.176b2f22.contigs_scaffold_769_c1	10641	No terminal repeats	NA	11	11	0.9709	NA	1	9.4807	Viruses;Duplodnaviria;Heunggongvirae;Uroviricota;Caudoviricetes
GRE.SIPMG.176b2f22.contigs_scaffold_783_c1	10591	No terminal repeats	NA	23	11	0.8802	NA	0	4.0429	Viruses;Duplodnaviria;Heunggongvirae;Uroviricota;Caudoviricetes
GRE.SIPMG.178b2f15.contigs_scaffold_12_c1	35824	No terminal repeats	NA	96	11	0.9575	NA	0	13.1755	Viruses;Duplodnaviria;Heunggongvirae;Uroviricota;Caudoviricetes
GRE.SIPMG.178b2f15.contigs_scaffold_40_c1	24989	No terminal repeats	NA	22	11	0.976	NA	1	26.6231	Viruses;Duplodnaviria;Heunggongvirae;Uroviricota;Caudoviricetes
GRE.SIPMG.178b2f15.contigs_scaffold_575_c1	10993	No terminal repeats	NA	16	11	0.9247	NA	7	15.9404	Viruses;Duplodnaviria;Heunggongvirae;Uroviricota;Caudoviricetes
GRE.SIPMG.178b2f15.contigs_scaffold_8_c2	32768	No terminal repeats	NA	53	11	0.9771	NA	2	16.4637	Viruses;Duplodnaviria;Heunggongvirae;Uroviricota;Caudoviricetes
GRE.SIPMG.178b2f15.contigs_scaffold_86_c1	19532	No terminal repeats	NA	19	11	0.9426	NA	2	9.8945	Viruses;Duplodnaviria;Heunggongvirae;Uroviricota;Caudoviricetes
GRE.SIPMG.178b2f16.contigs_scaffold_191_c1	17568	No terminal repeats	NA	24	11	0.9167	NA	0	9.1042	Viruses;Duplodnaviria;Heunggongvirae;Uroviricota;Caudoviricetes
GRE.SIPMG.178b2f16.contigs_scaffold_250_c1	15600	No terminal repeats	NA	20	11	0.9342	NA	3	5.1498	Viruses;Duplodnaviria;Heunggongvirae;Uroviricota;Caudoviricetes
GRE.SIPMG.178b2f16.contigs_scaffold_516_c1	12479	No terminal repeats	NA	21	11	0.8165	NA	0	4.6432	Viruses;Duplodnaviria;Heunggongvirae;Uroviricota;Caudoviricetes
GRE.SIPMG.178b2f16.contigs_scaffold_57_c1	26622	No terminal repeats	NA	40	11	0.9759	NA	0	18.8345	Viruses;Duplodnaviria;Heunggongvirae;Uroviricota;Caudoviricetes
GRE.SIPMG.178b2f16.contigs_scaffold_740_c1	10986	No terminal repeats	NA	21	11	0.7707	NA	0	3.767	Unclassified
GRE.SIPMG.178b2f17.contigs_scaffold_260_c1	15572	No terminal repeats	NA	16	11	0.936	NA	0	6.8952	Viruses;Duplodnaviria;Heunggongvirae;Uroviricota;Caudoviricetes
GRE.SIPMG.178b2f18.contigs_scaffold_15_c1	22799	No terminal repeats	NA	23	11	0.9539	NA	1	3.4724	Viruses;Duplodnaviria;Heunggongvirae;Uroviricota;Caudoviricetes
GRE.SIPMG.178b2f18.contigs_scaffold_185_c1	11921	No terminal repeats	NA	7	11	0.975	NA	1	10.3097	Viruses;Duplodnaviria;Heunggongvirae;Uroviricota;Caudoviricetes
GRE.SIPMG.178b2f19.contigs_scaffold_274_c1	14974	No terminal repeats	NA	13	11	0.9189	NA	0	6.2014	Viruses;Duplodnaviria;Heunggongvirae;Uroviricota;Caudoviricetes
GRE.SIPMG.178b2f19.contigs_scaffold_321_c1	14303	No terminal repeats	NA	14	11	0.9812	NA	0	13.3301	Viruses;Duplodnaviria;Heunggongvirae;Uroviricota;Caudoviricetes
GRE.SIPMG.178b2f19.contigs_scaffold_761_c1	10590	No terminal repeats	NA	17	11	0.8468	NA	1	5.0243	Viruses;Duplodnaviria;Heunggongvirae;Uroviricota;Caudoviricetes
mhm2_Contig1000109392	11661	No terminal repeats	NA	21	11	0.7052	NA	0	0	Unclassified
mhm2_Contig100026170	10467	No terminal repeats	NA	7	11	0.7225	NA	0	3.2539	Viruses;Duplodnaviria;Heunggongvirae;Uroviricota;Caudoviricetes
mhm2_Contig100092106	12181	No terminal repeats	NA	20	11	0.9817	NA	0	15.6139	Viruses;Duplodnaviria;Heunggongvirae;Uroviricota;Caudoviricetes
mhm2_Contig1000927385	11430	No terminal repeats	NA	16	11	0.9406	NA	0	8.9485	Viruses;Duplodnaviria;Heunggongvirae;Uroviricota;Caudoviricetes
mhm2_Contig1001133154	18121	No terminal repeats	NA	21	11	0.7252	NA	0	4.2637	Viruses;Duplodnaviria;Heunggongvirae;Uroviricota;Caudoviricetes
mhm2_Contig1001344649	10987	No terminal repeats	NA	9	11	0.7025	NA	0	3.0748	Unclassified
mhm2_Contig1001526485	73233	DTR	NA	116	11	0.9735	NA	5	75.583	Viruses;Duplodnaviria;Heunggongvirae;Uroviricota;Caudoviricetes
mhm2_Contig1002299930	10842	No terminal repeats	NA	24	11	0.972	NA	0	6.2537	Viruses;Duplodnaviria;Heunggongvirae;Uroviricota;Caudoviricetes
mhm2_Contig1002330737	14826	No terminal repeats	NA	16	11	0.8077	NA	1	7.1799	Viruses;Duplodnaviria;Heunggongvirae;Uroviricota;Caudoviricetes
mhm2_Contig1003740018	53328	No terminal repeats	NA	94	11	0.9394	NA	1	12.8294	Viruses;Duplodnaviria;Heunggongvirae;Uroviricota;Caudoviricetes
mhm2_Contig1005111813	14510	No terminal repeats	NA	19	11	0.8716	NA	0	4.52	Viruses;Duplodnaviria;Heunggongvirae;Uroviricota;Caudoviricetes
mhm2_Contig1005338556	16426	No terminal repeats	NA	36	11	0.8791	NA	0	2.484	Viruses;Duplodnaviria;Heunggongvirae;Uroviricota;Caudoviricetes
mhm2_Contig1005596522	10806	No terminal repeats	NA	11	11	0.91	NA	0	2.809	Viruses;Duplodnaviria;Heunggongvirae;Uroviricota;Caudoviricetes;Autographiviridae
mhm2_Contig1006140757	22771	No terminal repeats	NA	20	11	0.8186	NA	0	3.4355	Viruses;Duplodnaviria;Heunggongvirae;Uroviricota;Caudoviricetes
mhm2_Contig100621354	31903	No terminal repeats	NA	35	11	0.9764	NA	2	39.2352	Viruses;Duplodnaviria;Heunggongvirae;Uroviricota;Caudoviricetes
mhm2_Contig1007169463	21844	No terminal repeats	NA	38	11	0.979	NA	11	38.3323	Viruses;Duplodnaviria;Heunggongvirae;Uroviricota;Caudoviricetes
mhm2_Contig1009255383	35890	DTR	NA	49	11	0.9621	NA	9	30.2531	Viruses;Duplodnaviria;Heunggongvirae;Uroviricota;Caudoviricetes
mhm2_Contig1009370510	13771	No terminal repeats	NA	17	11	0.8094	NA	0	3.2294	Viruses;Duplodnaviria;Heunggongvirae;Uroviricota;Caudoviricetes;Autographiviridae
mhm2_Contig1010531958	10964	No terminal repeats	NA	13	11	0.9248	NA	1	7.9899	Viruses;Duplodnaviria;Heunggongvirae;Uroviricota;Caudoviricetes
mhm2_Contig1010735865	15187	No terminal repeats	NA	15	11	0.982	NA	4	16.7918	Viruses;Duplodnaviria;Heunggongvirae;Uroviricota;Caudoviricetes
mhm2_Contig1015404088	10044	No terminal repeats	NA	11	11	0.9058	NA	0	7.3585	Viruses;Duplodnaviria;Heunggongvirae;Uroviricota;Caudoviricetes
mhm2_Contig1015476153	10941	No terminal repeats	NA	14	11	0.9211	NA	0	6.2053	Viruses;Duplodnaviria;Heunggongvirae;Uroviricota;Caudoviricetes
mhm2_Contig1016088734	12545	No terminal repeats	NA	12	11	0.9744	NA	1	9.484	Viruses;Duplodnaviria;Heunggongvirae;Uroviricota;Caudoviricetes
mhm2_Contig1016088736	17589	No terminal repeats	NA	32	11	0.9633	NA	2	7.3021	Viruses;Duplodnaviria;Heunggongvirae;Uroviricota;Caudoviricetes
mhm2_Contig1016511404	11913	No terminal repeats	NA	11	11	0.9653	NA	1	14.7865	Viruses;Duplodnaviria;Heunggongvirae;Uroviricota;Caudoviricetes
mhm2_Contig1016606401	24834	No terminal repeats	NA	18	11	0.8455	NA	3	2.2828	Viruses;Duplodnaviria;Heunggongvirae;Uroviricota;Caudoviricetes
mhm2_Contig1017360694	13050	No terminal repeats	NA	23	11	0.7028	NA	0	2.1623	Viruses;Duplodnaviria;Heunggongvirae;Uroviricota;Caudoviricetes
mhm2_Contig1017383914	42257	DTR	NA	60	11	0.9369	NA	4	18.5412	Viruses;Duplodnaviria;Heunggongvirae;Uroviricota;Caudoviricetes
mhm2_Contig101803255	13320	No terminal repeats	NA	22	11	0.9761	NA	0	7.514	Viruses;Duplodnaviria;Heunggongvirae;Uroviricota;Caudoviricetes
mhm2_Contig1018147624	34269	No terminal repeats	NA	52	11	0.97	NA	3	18.0392	Viruses;Duplodnaviria;Heunggongvirae;Uroviricota;Caudoviricetes
mhm2_Contig1019382463	13895	DTR	NA	21	11	0.7159	NA	0	1.1216	Unclassified
mhm2_Contig1019450945	37851	No terminal repeats	NA	41	11	0.9484	NA	4	31.7992	Viruses;Duplodnaviria;Heunggongvirae;Uroviricota;Caudoviricetes
mhm2_Contig1019451510	15042	No terminal repeats	NA	20	11	0.9783	NA	5	24.8278	Viruses;Duplodnaviria;Heunggongvirae;Uroviricota;Caudoviricetes
mhm2_Contig1019519541	28090	No terminal repeats	NA	24	11	0.9771	NA	1	25.3993	Viruses;Duplodnaviria;Heunggongvirae;Uroviricota;Caudoviricetes
mhm2_Contig1022130104	11801	No terminal repeats	NA	16	11	0.8741	NA	0	4.0632	Viruses;Duplodnaviria;Heunggongvirae;Uroviricota;Caudoviricetes
mhm2_Contig1023092241	71619	No terminal repeats	NA	136	11	0.9702	NA	1	21.4093	Viruses;Duplodnaviria;Heunggongvirae;Uroviricota;Caudoviricetes
mhm2_Contig1024806914	43465	No terminal repeats	NA	46	11	0.8559	NA	2	19.8062	Viruses;Duplodnaviria;Heunggongvirae;Uroviricota;Caudoviricetes
mhm2_Contig1025493638	32073	No terminal repeats	NA	46	11	0.9737	NA	3	31.9942	Viruses;Duplodnaviria;Heunggongvirae;Uroviricota;Caudoviricetes
mhm2_Contig1025767801	36773	No terminal repeats	NA	29	11	0.8321	NA	2	8.6555	Viruses;Duplodnaviria;Heunggongvirae;Uroviricota;Caudoviricetes
mhm2_Contig1026225482	21341	No terminal repeats	NA	21	11	0.9733	NA	3	18.3559	Viruses;Duplodnaviria;Heunggongvirae;Uroviricota;Caudoviricetes
mhm2_Contig1026317421	15220	No terminal repeats	NA	14	11	0.9046	NA	0	10.8087	Viruses;Duplodnaviria;Heunggongvirae;Uroviricota;Caudoviricetes
mhm2_Contig1026518339	58965	DTR	NA	82	11	0.9773	NA	9	41.9303	Viruses;Duplodnaviria;Heunggongvirae;Uroviricota;Caudoviricetes
mhm2_Contig1026938725	10942	No terminal repeats	NA	15	11	0.978	NA	2	8.1588	Viruses;Duplodnaviria;Heunggongvirae;Uroviricota;Caudoviricetes
mhm2_Contig1027142170	11720	No terminal repeats	NA	18	11	0.9712	NA	1	7.4679	Viruses;Duplodnaviria;Heunggongvirae;Uroviricota;Caudoviricetes
mhm2_Contig1027605505	13760	No terminal repeats	NA	31	11	0.7034	NA	0	2.9155	Viruses;Duplodnaviria;Heunggongvirae;Uroviricota;Caudoviricetes
mhm2_Contig1030310373	17294	No terminal repeats	NA	18	11	0.8297	NA	0	5.0672	Viruses;Duplodnaviria;Heunggongvirae;Uroviricota;Caudoviricetes
mhm2_Contig1030430350	41717	DTR	NA	64	11	0.9414	NA	4	29.2612	Viruses;Duplodnaviria;Heunggongvirae;Uroviricota;Caudoviricetes
mhm2_Contig1031262493	20488	No terminal repeats	NA	22	11	0.9556	NA	7	23.0109	Viruses;Duplodnaviria;Heunggongvirae;Uroviricota;Caudoviricetes
mhm2_Contig1031263053	10374	No terminal repeats	NA	18	11	0.8008	NA	1	5.1256	Viruses;Duplodnaviria;Heunggongvirae;Uroviricota;Caudoviricetes
mhm2_Contig103185473	12566	No terminal repeats	NA	14	11	0.9475	NA	1	9.7198	Viruses;Duplodnaviria;Heunggongvirae;Uroviricota;Caudoviricetes
mhm2_Contig1033115674	10557	No terminal repeats	NA	23	11	0.9494	NA	2	7.9804	Viruses;Duplodnaviria;Heunggongvirae;Uroviricota;Caudoviricetes
mhm2_Contig1033871284	11629	No terminal repeats	NA	13	11	0.968	NA	3	13.2491	Viruses;Duplodnaviria;Heunggongvirae;Uroviricota;Caudoviricetes
mhm2_Contig1034220940	12847	No terminal repeats	NA	22	11	0.9235	NA	0	3.3351	Unclassified
mhm2_Contig1034635624	17874	No terminal repeats	NA	23	11	0.8077	NA	1	14.6054	Viruses;Duplodnaviria;Heunggongvirae;Uroviricota;Caudoviricetes
mhm2_Contig1035314616	11091	No terminal repeats	NA	12	11	0.9598	NA	0	6.2711	Viruses;Duplodnaviria;Heunggongvirae;Uroviricota;Caudoviricetes
mhm2_Contig1036413527	12055	No terminal repeats	NA	14	11	0.9768	NA	0	10.1825	Viruses;Duplodnaviria;Heunggongvirae;Uroviricota;Caudoviricetes
mhm2_Contig1036894608	21879	No terminal repeats	NA	24	11	0.9503	NA	4	9.4489	Viruses;Duplodnaviria;Heunggongvirae;Uroviricota;Caudoviricetes
mhm2_Contig1037306682	10859	No terminal repeats	NA	13	11	0.9077	NA	0	4.8947	Viruses;Duplodnaviria;Heunggongvirae;Uroviricota;Caudoviricetes
mhm2_Contig1037653091	11730	No terminal repeats	NA	20	11	0.8362	NA	0	2.6563	Viruses;Duplodnaviria;Heunggongvirae;Uroviricota;Caudoviricetes
mhm2_Contig1037788099	14854	No terminal repeats	NA	22	11	0.9209	NA	2	4.9725	Viruses;Duplodnaviria;Heunggongvirae;Uroviricota;Caudoviricetes
mhm2_Contig1037788100	29097	No terminal repeats	NA	40	11	0.9351	NA	4	22.6848	Viruses;Duplodnaviria;Heunggongvirae;Uroviricota;Caudoviricetes
mhm2_Contig1038338587	12370	No terminal repeats	NA	21	11	0.9707	NA	0	16.0548	Viruses;Duplodnaviria;Heunggongvirae;Uroviricota;Caudoviricetes
mhm2_Contig1038819107	16213	No terminal repeats	NA	21	11	0.9786	NA	6	14.7904	Viruses;Duplodnaviria;Heunggongvirae;Uroviricota;Caudoviricetes
mhm2_Contig1039025272	11028	No terminal repeats	NA	16	11	0.8354	NA	0	2.662	Unclassified
mhm2_Contig1039505965	13071	No terminal repeats	NA	12	11	0.9737	NA	0	12.8525	Viruses;Duplodnaviria;Heunggongvirae;Uroviricota;Caudoviricetes
mhm2_Contig1039505970	16362	No terminal repeats	NA	27	11	0.976	NA	1	21.9694	Viruses;Duplodnaviria;Heunggongvirae;Uroviricota;Caudoviricetes
mhm2_Contig1039505971	11612	No terminal repeats	NA	19	11	0.9392	NA	0	4.6315	Viruses;Duplodnaviria;Heunggongvirae;Uroviricota;Caudoviricetes
mhm2_Contig103977085	13942	No terminal repeats	NA	18	11	0.897	NA	1	6.2851	Viruses;Duplodnaviria;Heunggongvirae;Uroviricota;Caudoviricetes
mhm2_Contig1040536177	10480	No terminal repeats	NA	19	11	0.9408	NA	0	3.7579	Viruses;Duplodnaviria;Heunggongvirae;Uroviricota;Caudoviricetes
mhm2_Contig1040536218	25339	No terminal repeats	NA	32	11	0.9664	NA	7	34.3986	Viruses;Duplodnaviria;Heunggongvirae;Uroviricota;Caudoviricetes
mhm2_Contig104107183	51007	No terminal repeats	NA	60	11	0.9677	NA	5	18.5858	Viruses;Duplodnaviria;Heunggongvirae;Uroviricota;Caudoviricetes
mhm2_Contig1041498068	18208	No terminal repeats	NA	20	11	0.7518	NA	1	6.3499	Viruses;Duplodnaviria;Heunggongvirae;Uroviricota;Caudoviricetes
mhm2_Contig104194334	13305	No terminal repeats	NA	21	11	0.8571	NA	1	4.3809	Viruses;Duplodnaviria;Heunggongvirae;Uroviricota;Caudoviricetes
mhm2_Contig1043426414	18567	No terminal repeats	NA	27	11	0.9425	NA	1	11.1861	Viruses;Duplodnaviria;Heunggongvirae;Uroviricota;Caudoviricetes
mhm2_Contig1043906317	50745	No terminal repeats	NA	96	11	0.9639	NA	6	36.2137	Viruses;Duplodnaviria;Heunggongvirae;Uroviricota;Caudoviricetes
mhm2_Contig1044374804	48966	No terminal repeats	NA	69	11	0.9774	NA	5	27.5134	Viruses;Duplodnaviria;Heunggongvirae;Uroviricota;Caudoviricetes
mhm2_Contig1044939752	10868	No terminal repeats	NA	20	11	0.9286	NA	0	5.4177	Viruses;Duplodnaviria;Heunggongvirae;Uroviricota;Caudoviricetes
mhm2_Contig1045347309	33783	No terminal repeats	NA	48	11	0.9182	NA	7	41.2661	Viruses;Duplodnaviria;Heunggongvirae;Uroviricota;Caudoviricetes
mhm2_Contig104568081	10445	No terminal repeats	NA	11	11	0.9709	NA	1	9.9912	Viruses;Duplodnaviria;Heunggongvirae;Uroviricota;Caudoviricetes
mhm2_Contig1046585766	12026	No terminal repeats	NA	14	11	0.9765	NA	1	8.6762	Viruses;Duplodnaviria;Heunggongvirae;Uroviricota;Caudoviricetes
mhm2_Contig1046927889	10153	No terminal repeats	NA	13	11	0.9781	NA	0	11.2776	Viruses;Duplodnaviria;Heunggongvirae;Uroviricota;Caudoviricetes
mhm2_Contig1046927890	12149	No terminal repeats	NA	19	11	0.9801	NA	2	15.2772	Viruses;Duplodnaviria;Heunggongvirae;Uroviricota;Caudoviricetes
mhm2_Contig1046927891	11570	No terminal repeats	NA	16	11	0.9115	NA	2	3.2697	Viruses;Duplodnaviria;Heunggongvirae;Uroviricota;Caudoviricetes
mhm2_Contig1047003860	18210	No terminal repeats	NA	35	11	0.9273	NA	1	4.9031	Viruses;Duplodnaviria;Heunggongvirae;Uroviricota;Caudoviricetes
mhm2_Contig1047821332	13665	No terminal repeats	NA	18	11	0.941	NA	0	4.0146	Viruses;Duplodnaviria;Heunggongvirae;Uroviricota;Caudoviricetes
mhm2_Contig1049334171	11725	No terminal repeats	NA	13	11	0.8799	NA	1	3.1411	Viruses;Duplodnaviria;Heunggongvirae;Uroviricota;Caudoviricetes
mhm2_Contig1049677526	12950	No terminal repeats	NA	20	11	0.8358	NA	1	4.5448	Viruses;Duplodnaviria;Heunggongvirae;Uroviricota;Caudoviricetes
mhm2_Contig1050297268	10078	No terminal repeats	NA	10	11	0.9617	NA	3	8.667	Viruses;Duplodnaviria;Heunggongvirae;Uroviricota;Caudoviricetes
mhm2_Contig1050434572	11298	No terminal repeats	NA	11	11	0.886	NA	0	3.3718	Viruses;Duplodnaviria;Heunggongvirae;Uroviricota;Caudoviricetes
mhm2_Contig1052910071	11108	No terminal repeats	NA	11	11	0.959	NA	0	5.3764	Viruses;Duplodnaviria;Heunggongvirae;Uroviricota;Caudoviricetes
mhm2_Contig1053047498	14970	No terminal repeats	NA	17	11	0.7106	NA	1	3.2842	Viruses;Duplodnaviria;Heunggongvirae;Uroviricota;Caudoviricetes
mhm2_Contig1053055226	10468	No terminal repeats	NA	15	11	0.7245	NA	0	2.716	Viruses;Duplodnaviria;Heunggongvirae;Uroviricota;Caudoviricetes
mhm2_Contig1053391083	36629	No terminal repeats	NA	48	11	0.9526	NA	0	14.8715	Viruses;Duplodnaviria;Heunggongvirae;Uroviricota;Caudoviricetes
mhm2_Contig1055433995	14563	No terminal repeats	NA	19	11	0.9674	NA	3	6.0347	Viruses;Duplodnaviria;Heunggongvirae;Uroviricota;Caudoviricetes
mhm2_Contig1055918335	20811	No terminal repeats	NA	42	11	0.9048	NA	0	3.1281	Viruses;Duplodnaviria;Heunggongvirae;Uroviricota;Caudoviricetes;Zierdtviridae
mhm2_Contig1056485356	14761	No terminal repeats	NA	26	11	0.9257	NA	0	5.9115	Viruses;Duplodnaviria;Heunggongvirae;Uroviricota;Caudoviricetes
mhm2_Contig1060615000	11767	No terminal repeats	NA	15	11	0.7947	NA	0	3.5327	Unclassified
mhm2_Contig1061866626	16856	DTR	NA	30	11	0.9761	NA	3	16.1419	Viruses;Duplodnaviria;Heunggongvirae;Uroviricota;Caudoviricetes
mhm2_Contig1062748898	10920	No terminal repeats	NA	14	11	0.807	NA	2	6.3495	Viruses;Duplodnaviria;Heunggongvirae;Uroviricota;Caudoviricetes
mhm2_Contig1064742101	15929	No terminal repeats	NA	10	11	0.7564	NA	1	3.9044	Viruses;Duplodnaviria;Heunggongvirae;Uroviricota;Caudoviricetes
mhm2_Contig1065705156	11627	No terminal repeats	NA	13	11	0.9346	NA	0	11.109	Viruses;Duplodnaviria;Heunggongvirae;Uroviricota;Caudoviricetes
mhm2_Contig1066944314	12913	No terminal repeats	NA	19	11	0.9487	NA	0	10.8493	Viruses;Duplodnaviria;Heunggongvirae;Uroviricota;Caudoviricetes
mhm2_Contig1067158119	14174	No terminal repeats	NA	17	11	0.8221	NA	0	3.7921	Viruses;Duplodnaviria;Heunggongvirae;Uroviricota;Caudoviricetes
mhm2_Contig1067357290	12491	No terminal repeats	NA	17	11	0.82	NA	0	1.4007	Viruses;Duplodnaviria;Heunggongvirae;Uroviricota;Caudoviricetes
mhm2_Contig1067358529	14337	No terminal repeats	NA	14	11	0.9766	NA	5	19.547	Viruses;Duplodnaviria;Heunggongvirae;Uroviricota;Caudoviricetes
mhm2_Contig1067358530	31831	No terminal repeats	NA	20	11	0.975	NA	1	19.7419	Viruses;Duplodnaviria;Heunggongvirae;Uroviricota;Caudoviricetes
mhm2_Contig1067908028	16537	No terminal repeats	NA	37	11	0.951	NA	1	15.3693	Viruses;Duplodnaviria;Heunggongvirae;Uroviricota;Caudoviricetes
mhm2_Contig1067908029	16101	No terminal repeats	NA	19	11	0.9811	NA	4	17.6622	Viruses;Duplodnaviria;Heunggongvirae;Uroviricota;Caudoviricetes
mhm2_Contig1067908030	19435	No terminal repeats	NA	19	11	0.9345	NA	0	12.1383	Viruses;Duplodnaviria;Heunggongvirae;Uroviricota;Caudoviricetes
mhm2_Contig1068539435	41087	No terminal repeats	NA	60	11	0.9621	NA	1	43.1004	Viruses;Duplodnaviria;Heunggongvirae;Uroviricota;Caudoviricetes
mhm2_Contig1069352440	14831	No terminal repeats	NA	24	11	0.8756	NA	1	2.8716	Viruses;Duplodnaviria;Heunggongvirae;Uroviricota;Caudoviricetes
mhm2_Contig1069697716	11184	No terminal repeats	NA	13	11	0.9605	NA	3	15.1405	Viruses;Duplodnaviria;Heunggongvirae;Uroviricota;Caudoviricetes
mhm2_Contig1069834549	11309	No terminal repeats	NA	17	11	0.8211	NA	1	4.6192	Viruses;Duplodnaviria;Heunggongvirae;Uroviricota;Caudoviricetes
mhm2_Contig1070465257	11042	No terminal repeats	NA	15	11	0.8715	NA	2	4.9957	Viruses;Duplodnaviria;Heunggongvirae;Uroviricota;Caudoviricetes
mhm2_Contig1071418190	10170	No terminal repeats	NA	12	11	0.9308	NA	0	7.3278	Viruses;Duplodnaviria;Heunggongvirae;Uroviricota;Caudoviricetes
mhm2_Contig1071894466	43676	No terminal repeats	NA	62	11	0.9658	NA	2	21.6323	Viruses;Duplodnaviria;Heunggongvirae;Uroviricota;Caudoviricetes
mhm2_Contig1075067226	13235	No terminal repeats	NA	25	11	0.712	NA	0	0.8692	Viruses;Duplodnaviria;Heunggongvirae;Uroviricota;Caudoviricetes
mhm2_Contig1076102669	10403	No terminal repeats	NA	11	11	0.873	NA	0	4.7648	Viruses;Duplodnaviria;Heunggongvirae;Uroviricota;Caudoviricetes
mhm2_Contig1076514091	11863	No terminal repeats	NA	21	11	0.9795	NA	1	13.3734	Viruses;Duplodnaviria;Heunggongvirae;Uroviricota;Caudoviricetes
mhm2_Contig1076514092	24552	No terminal repeats	NA	26	11	0.9478	NA	3	11.5019	Viruses;Duplodnaviria;Heunggongvirae;Uroviricota;Caudoviricetes
mhm2_Contig1076793305	18554	No terminal repeats	NA	21	11	0.9659	NA	5	19.1433	Viruses;Duplodnaviria;Heunggongvirae;Uroviricota;Caudoviricetes
mhm2_Contig1079124726	15431	No terminal repeats	NA	33	11	0.9522	NA	0	5.8902	Viruses;Duplodnaviria;Heunggongvirae;Uroviricota;Caudoviricetes
mhm2_Contig1079549096	10270	No terminal repeats	NA	9	11	0.8663	NA	0	3.2294	Viruses;Duplodnaviria;Heunggongvirae;Uroviricota;Caudoviricetes;Autographiviridae
mhm2_Contig1079618763	18095	No terminal repeats	NA	21	11	0.9273	NA	0	13.1491	Viruses;Duplodnaviria;Heunggongvirae;Uroviricota;Caudoviricetes
mhm2_Contig1079819522	11120	No terminal repeats	NA	21	11	0.8818	NA	1	2.7702	Viruses;Duplodnaviria;Heunggongvirae;Uroviricota;Caudoviricetes;Drexlerviridae
mhm2_Contig1080301799	10461	No terminal repeats	NA	16	11	0.7835	NA	0	1.2365	Viruses;Duplodnaviria;Heunggongvirae;Uroviricota;Caudoviricetes
mhm2_Contig1081335047	14296	No terminal repeats	NA	24	11	0.9131	NA	1	6.3964	Viruses;Duplodnaviria;Heunggongvirae;Uroviricota;Caudoviricetes
mhm2_Contig1081615150	23052	No terminal repeats	NA	32	11	0.8634	NA	0	7.7805	Viruses;Duplodnaviria;Heunggongvirae;Uroviricota;Caudoviricetes
mhm2_Contig1082312095	40903	DTR	NA	53	11	0.9708	NA	9	31.5335	Viruses;Duplodnaviria;Heunggongvirae;Uroviricota;Caudoviricetes
mhm2_Contig1082574706	15283	No terminal repeats	NA	20	11	0.8945	NA	0	1.7183	Unclassified
mhm2_Contig1082846108	12674	No terminal repeats	NA	29	11	0.9543	NA	0	6.8716	Viruses;Duplodnaviria;Heunggongvirae;Uroviricota;Caudoviricetes
mhm2_Contig10831972	13323	No terminal repeats	NA	13	11	0.7306	NA	3	3.9185	Viruses;Duplodnaviria;Heunggongvirae;Uroviricota;Caudoviricetes
mhm2_Contig1083200882	30403	No terminal repeats	NA	57	11	0.9749	NA	1	22.7028	Viruses;Duplodnaviria;Heunggongvirae;Uroviricota;Caudoviricetes
mhm2_Contig1083200883	14255	No terminal repeats	NA	14	11	0.9564	NA	0	6.8853	Viruses;Duplodnaviria;Heunggongvirae;Uroviricota;Caudoviricetes
mhm2_Contig1083469954	15564	No terminal repeats	NA	22	11	0.7116	NA	0	3.1452	Viruses;Duplodnaviria;Heunggongvirae;Uroviricota;Caudoviricetes
mhm2_Contig1083469983	27361	No terminal repeats	NA	46	11	0.9303	NA	0	6.5916	Viruses;Duplodnaviria;Heunggongvirae;Uroviricota;Caudoviricetes
mhm2_Contig1085054537	27693	No terminal repeats	NA	34	11	0.8397	NA	2	15.8526	Viruses;Duplodnaviria;Heunggongvirae;Uroviricota;Caudoviricetes
mhm2_Contig1085470574	12307	No terminal repeats	NA	28	11	0.9772	NA	0	10.0849	Viruses;Duplodnaviria;Heunggongvirae;Uroviricota;Caudoviricetes
mhm2_Contig1085863106	15095	No terminal repeats	NA	16	11	0.9768	NA	5	8.8083	Viruses;Duplodnaviria;Heunggongvirae;Uroviricota;Caudoviricetes
mhm2_Contig1086648768	117405	DTR	NA	159	11	0.9695	NA	10	77.3694	Viruses;Duplodnaviria;Heunggongvirae;Uroviricota;Caudoviricetes
mhm2_Contig1086916186	23618	No terminal repeats	NA	32	11	0.8038	NA	1	6.3656	Viruses;Duplodnaviria;Heunggongvirae;Uroviricota;Caudoviricetes
mhm2_Contig1086983943	10396	No terminal repeats	NA	17	11	0.9513	NA	1	8.748	Viruses;Duplodnaviria;Heunggongvirae;Uroviricota;Caudoviricetes
mhm2_Contig1086983945	18892	No terminal repeats	NA	22	11	0.9765	NA	3	11.048	Viruses;Duplodnaviria;Heunggongvirae;Uroviricota;Caudoviricetes
mhm2_Contig1088228138	12024	No terminal repeats	NA	20	11	0.9812	NA	3	16.0134	Viruses;Duplodnaviria;Heunggongvirae;Uroviricota;Caudoviricetes
mhm2_Contig1088294474	12067	No terminal repeats	NA	12	11	0.7371	NA	2	2.7268	Viruses;Duplodnaviria;Heunggongvirae;Uroviricota;Caudoviricetes
mhm2_Contig1088571193	19491	No terminal repeats	NA	25	11	0.8213	NA	2	5.6003	Viruses;Duplodnaviria;Heunggongvirae;Uroviricota;Caudoviricetes
mhm2_Contig1089326690	10234	No terminal repeats	NA	12	11	0.9579	NA	1	6.1118	Viruses;Duplodnaviria;Heunggongvirae;Uroviricota;Caudoviricetes
mhm2_Contig1089671638	21427	No terminal repeats	NA	25	11	0.9774	NA	3	13.2758	Viruses;Duplodnaviria;Heunggongvirae;Uroviricota;Caudoviricetes
mhm2_Contig108979983	13625	No terminal repeats	NA	10	11	0.7433	NA	0	3.1951	Viruses;Duplodnaviria;Heunggongvirae;Uroviricota;Caudoviricetes
mhm2_Contig1089809482	104162	No terminal repeats	NA	144	11	0.9764	NA	3	62.0814	Viruses;Duplodnaviria;Heunggongvirae;Uroviricota;Caudoviricetes
mhm2_Contig1089809483	22824	No terminal repeats	NA	41	11	0.9791	NA	1	11.5557	Viruses;Duplodnaviria;Heunggongvirae;Uroviricota;Caudoviricetes
mhm2_Contig1089809484	13250	No terminal repeats	NA	17	11	0.9783	NA	2	8.3318	Viruses;Duplodnaviria;Heunggongvirae;Uroviricota;Caudoviricetes
mhm2_Contig1090291421	19444	No terminal repeats	NA	20	11	0.9555	NA	0	2.85	Viruses;Duplodnaviria;Heunggongvirae;Uroviricota;Caudoviricetes
mhm2_Contig1090360369	11429	No terminal repeats	NA	24	11	0.9345	NA	0	7.4653	Viruses;Duplodnaviria;Heunggongvirae;Uroviricota;Caudoviricetes
mhm2_Contig1090786054	19380	No terminal repeats	NA	13	11	0.7594	NA	0	3.14	Viruses;Duplodnaviria;Heunggongvirae;Uroviricota;Caudoviricetes
mhm2_Contig109111532	17456	No terminal repeats	NA	19	11	0.9757	NA	2	9.706	Viruses;Duplodnaviria;Heunggongvirae;Uroviricota;Caudoviricetes
mhm2_Contig1091325191	11580	No terminal repeats	NA	11	11	0.9279	NA	1	4.9401	Viruses;Duplodnaviria;Heunggongvirae;Uroviricota;Caudoviricetes
mhm2_Contig1091741883	10454	No terminal repeats	NA	12	11	0.7796	NA	1	3.4329	Viruses;Duplodnaviria;Heunggongvirae;Uroviricota;Caudoviricetes
mhm2_Contig1092081620	32662	No terminal repeats	NA	43	11	0.9692	NA	8	36.1505	Viruses;Duplodnaviria;Heunggongvirae;Uroviricota;Caudoviricetes
mhm2_Contig1092220561	10713	No terminal repeats	NA	23	11	0.7242	NA	0	0	Unclassified
mhm2_Contig1092635231	11444	No terminal repeats	NA	8	11	0.7839	NA	0	3.2799	Viruses;Duplodnaviria;Heunggongvirae;Uroviricota;Caudoviricetes
mhm2_Contig1092979827	15848	No terminal repeats	NA	28	11	0.9214	NA	0	7.6131	Viruses;Duplodnaviria;Heunggongvirae;Uroviricota;Caudoviricetes
mhm2_Contig1093327821	10184	No terminal repeats	NA	13	11	0.9797	NA	2	7.7481	Viruses;Duplodnaviria;Heunggongvirae;Uroviricota;Caudoviricetes
mhm2_Contig1094156183	30223	No terminal repeats	NA	38	11	0.9604	NA	5	21.1915	Viruses;Duplodnaviria;Heunggongvirae;Uroviricota;Caudoviricetes
mhm2_Contig1094771090	46372	No terminal repeats	NA	81	11	0.9619	NA	8	37.2347	Viruses;Duplodnaviria;Heunggongvirae;Uroviricota;Caudoviricetes
mhm2_Contig1094771091	17093	No terminal repeats	NA	18	11	0.9753	NA	6	21.4002	Viruses;Duplodnaviria;Heunggongvirae;Uroviricota;Caudoviricetes
mhm2_Contig1095009065	88284	No terminal repeats	NA	141	11	0.968	NA	6	45.9685	Viruses;Duplodnaviria;Heunggongvirae;Uroviricota;Caudoviricetes
mhm2_Contig1096426298	12884	No terminal repeats	NA	10	11	0.7023	NA	0	2.39	Viruses;Duplodnaviria;Heunggongvirae;Uroviricota;Caudoviricetes
mhm2_Contig1097128391	11179	No terminal repeats	NA	23	11	0.9393	NA	0	2.9444	Viruses;Duplodnaviria;Heunggongvirae;Uroviricota;Caudoviricetes
mhm2_Contig1098563938	19344	No terminal repeats	NA	26	11	0.7676	NA	2	3.4732	Viruses;Duplodnaviria;Heunggongvirae;Uroviricota;Caudoviricetes
mhm2_Contig1099945715	21070	No terminal repeats	NA	19	11	0.8516	NA	1	9.6292	Viruses;Duplodnaviria;Heunggongvirae;Uroviricota;Caudoviricetes
mhm2_Contig1102082079	15574	No terminal repeats	NA	15	11	0.9738	NA	1	14.1009	Viruses;Duplodnaviria;Heunggongvirae;Uroviricota;Caudoviricetes
mhm2_Contig1102909307	12020	No terminal repeats	NA	20	11	0.9191	NA	3	9.9992	Viruses;Duplodnaviria;Heunggongvirae;Uroviricota;Caudoviricetes
mhm2_Contig1103463912	16254	No terminal repeats	NA	22	11	0.763	NA	3	7.805	Viruses;Duplodnaviria;Heunggongvirae;Uroviricota;Caudoviricetes
mhm2_Contig1103806688	24513	No terminal repeats	NA	35	11	0.9755	NA	5	17.6707	Viruses;Duplodnaviria;Heunggongvirae;Uroviricota;Caudoviricetes
mhm2_Contig1104025485	10324	No terminal repeats	NA	14	11	0.9691	NA	2	8.8281	Viruses;Duplodnaviria;Heunggongvirae;Uroviricota;Caudoviricetes
mhm2_Contig1105462451	11485	No terminal repeats	NA	17	11	0.8301	NA	0	3.9248	Viruses;Duplodnaviria;Heunggongvirae;Uroviricota;Caudoviricetes
mhm2_Contig1105599951	33176	No terminal repeats	NA	26	11	0.7336	NA	3	4.6098	Viruses;Duplodnaviria;Heunggongvirae;Uroviricota;Caudoviricetes
mhm2_Contig1106226586	13050	No terminal repeats	NA	30	11	0.9018	NA	0	7.5487	Viruses;Duplodnaviria;Heunggongvirae;Uroviricota;Caudoviricetes
mhm2_Contig1106523199	27353	DTR	NA	36	11	0.9752	NA	6	28.7927	Viruses;Duplodnaviria;Heunggongvirae;Uroviricota;Caudoviricetes
mhm2_Contig1107465396	26305	No terminal repeats	NA	40	11	0.9747	NA	4	28.5252	Viruses;Duplodnaviria;Heunggongvirae;Uroviricota;Caudoviricetes
mhm2_Contig1107737670	24848	No terminal repeats	NA	36	11	0.9666	NA	14	33.7738	Viruses;Duplodnaviria;Heunggongvirae;Uroviricota;Caudoviricetes
mhm2_Contig1108283039	56270	No terminal repeats	NA	76	11	0.9759	NA	4	36.9174	Viruses;Duplodnaviria;Heunggongvirae;Uroviricota;Caudoviricetes
mhm2_Contig1109049421	10994	No terminal repeats	NA	14	11	0.8524	NA	0	3.9349	Viruses;Duplodnaviria;Heunggongvirae;Uroviricota;Caudoviricetes
mhm2_Contig1109118980	19969	No terminal repeats	NA	23	11	0.9606	NA	2	8.6439	Viruses;Duplodnaviria;Heunggongvirae;Uroviricota;Caudoviricetes
mhm2_Contig1110496718	11816	No terminal repeats	NA	18	11	0.8713	NA	1	8.0411	Viruses;Duplodnaviria;Heunggongvirae;Uroviricota;Caudoviricetes
mhm2_Contig1111185914	38112	No terminal repeats	NA	54	11	0.9754	NA	5	51.3006	Viruses;Duplodnaviria;Heunggongvirae;Uroviricota;Caudoviricetes
mhm2_Contig1112704397	39426	No terminal repeats	NA	58	11	0.9703	NA	3	43.4405	Viruses;Duplodnaviria;Heunggongvirae;Uroviricota;Caudoviricetes
mhm2_Contig1113578633	14766	DTR	NA	19	11	0.9208	NA	2	2.6549	Viruses;Duplodnaviria;Heunggongvirae;Uroviricota;Caudoviricetes
mhm2_Contig1113808596	47213	DTR	NA	72	11	0.9558	NA	10	48.9066	Viruses;Duplodnaviria;Heunggongvirae;Uroviricota;Caudoviricetes
mhm2_Contig1114636605	15965	No terminal repeats	NA	16	11	0.9692	NA	3	18.8472	Viruses;Duplodnaviria;Heunggongvirae;Uroviricota;Caudoviricetes
mhm2_Contig1114705511	15987	No terminal repeats	NA	25	11	0.947	NA	0	9.7926	Viruses;Duplodnaviria;Heunggongvirae;Uroviricota;Caudoviricetes
mhm2_Contig1114843648	10848	No terminal repeats	NA	18	11	0.8807	NA	2	6.1052	Viruses;Duplodnaviria;Heunggongvirae;Uroviricota;Caudoviricetes;Herelleviridae
mhm2_Contig1115149094	16419	No terminal repeats	NA	21	11	0.9194	NA	0	3.1608	Viruses;Duplodnaviria;Heunggongvirae;Uroviricota;Caudoviricetes
mhm2_Contig1115469296	11213	No terminal repeats	NA	18	11	0.9731	NA	0	5.1548	Viruses;Duplodnaviria;Heunggongvirae;Uroviricota;Caudoviricetes
mhm2_Contig1115947593	13563	No terminal repeats	NA	15	11	0.8658	NA	0	4.6695	Viruses;Duplodnaviria;Heunggongvirae;Uroviricota;Caudoviricetes
mhm2_Contig1116571152	32952	No terminal repeats	NA	33	11	0.9755	NA	3	33.4231	Viruses;Duplodnaviria;Heunggongvirae;Uroviricota;Caudoviricetes
mhm2_Contig1116571154	30841	No terminal repeats	NA	60	11	0.963	NA	2	20.3313	Viruses;Duplodnaviria;Heunggongvirae;Uroviricota;Caudoviricetes
mhm2_Contig1116982054	26941	No terminal repeats	NA	34	11	0.9751	NA	3	33.3185	Viruses;Duplodnaviria;Heunggongvirae;Uroviricota;Caudoviricetes
mhm2_Contig1118714285	10515	No terminal repeats	NA	20	11	0.9746	NA	2	9.9054	Viruses;Duplodnaviria;Heunggongvirae;Uroviricota;Caudoviricetes
mhm2_Contig1119616125	10677	No terminal repeats	NA	17	11	0.9249	NA	0	4.5212	Viruses;Duplodnaviria;Heunggongvirae;Uroviricota;Caudoviricetes
mhm2_Contig1119882349	15548	No terminal repeats	NA	29	11	0.8594	NA	1	2.8501	Viruses;Duplodnaviria;Heunggongvirae;Uroviricota;Caudoviricetes
mhm2_Contig1120660965	14961	DTR	NA	27	11	0.8969	NA	0	9.2426	Viruses;Duplodnaviria;Heunggongvirae;Uroviricota;Caudoviricetes
mhm2_Contig1121402018	10297	No terminal repeats	NA	15	11	0.9085	NA	0	4.017	Viruses;Duplodnaviria;Heunggongvirae;Uroviricota;Caudoviricetes
mhm2_Contig1121678513	11299	No terminal repeats	NA	14	11	0.9574	NA	7	15.6682	Viruses;Duplodnaviria;Heunggongvirae;Uroviricota;Caudoviricetes
mhm2_Contig1121821715	24587	No terminal repeats	NA	21	11	0.9689	NA	2	12.7728	Viruses;Duplodnaviria;Heunggongvirae;Uroviricota;Caudoviricetes
mhm2_Contig1122249727	39097	No terminal repeats	NA	59	11	0.9593	NA	4	18.674	Viruses;Duplodnaviria;Heunggongvirae;Uroviricota;Caudoviricetes
mhm2_Contig1123612689	12736	No terminal repeats	NA	18	11	0.9764	NA	1	11.3758	Viruses;Duplodnaviria;Heunggongvirae;Uroviricota;Caudoviricetes
mhm2_Contig1123818858	10245	No terminal repeats	NA	15	11	0.8751	NA	1	2.8027	Viruses;Duplodnaviria;Heunggongvirae;Uroviricota;Caudoviricetes
mhm2_Contig1124578763	31797	No terminal repeats	NA	34	11	0.8303	NA	11	19.6452	Viruses;Duplodnaviria;Heunggongvirae;Uroviricota;Caudoviricetes
mhm2_Contig1124993020	21228	No terminal repeats	NA	39	11	0.9626	NA	2	20.428	Viruses;Duplodnaviria;Heunggongvirae;Uroviricota;Caudoviricetes
mhm2_Contig1126650635	16879	No terminal repeats	NA	23	11	0.7743	NA	1	2.9127	Viruses;Duplodnaviria;Heunggongvirae;Uroviricota;Caudoviricetes
mhm2_Contig1127676333	16791	No terminal repeats	NA	34	11	0.9684	NA	2	11.5881	Viruses;Varidnaviria;Bamfordvirae;Preplasmiviricota;Tectiliviricetes;Kalamavirales;Tectiviridae
mhm2_Contig112799363	14100	No terminal repeats	NA	23	11	0.9809	NA	4	19.4797	Viruses;Duplodnaviria;Heunggongvirae;Uroviricota;Caudoviricetes
mhm2_Contig112799655	16339	No terminal repeats	NA	27	11	0.8702	NA	0	2.6603	Viruses;Duplodnaviria;Heunggongvirae;Uroviricota;Caudoviricetes
mhm2_Contig1128101215	12234	No terminal repeats	NA	14	11	0.8588	NA	0	4.5837	Viruses;Duplodnaviria;Heunggongvirae;Uroviricota;Caudoviricetes
mhm2_Contig1128446074	13492	No terminal repeats	NA	26	11	0.9075	NA	1	2.626	Viruses;Duplodnaviria;Heunggongvirae;Uroviricota;Caudoviricetes
mhm2_Contig1129759014	11963	No terminal repeats	NA	11	11	0.9816	NA	6	14.8713	Viruses;Duplodnaviria;Heunggongvirae;Uroviricota;Caudoviricetes
mhm2_Contig1130107023	10286	No terminal repeats	NA	12	11	0.961	NA	1	6.9833	Viruses;Duplodnaviria;Heunggongvirae;Uroviricota;Caudoviricetes
mhm2_Contig1130933334	12090	No terminal repeats	NA	24	11	0.9352	NA	1	4.5832	Viruses;Duplodnaviria;Heunggongvirae;Uroviricota;Caudoviricetes
mhm2_Contig1131762267	25493	No terminal repeats	NA	33	11	0.9778	NA	5	23.0961	Viruses;Duplodnaviria;Heunggongvirae;Uroviricota;Caudoviricetes
mhm2_Contig1131832811	34346	No terminal repeats	NA	49	11	0.968	NA	5	37.6285	Viruses;Duplodnaviria;Heunggongvirae;Uroviricota;Caudoviricetes
mhm2_Contig1132177090	98216	No terminal repeats	NA	152	11	0.9545	NA	6	46.6586	Viruses;Duplodnaviria;Heunggongvirae;Uroviricota;Caudoviricetes
mhm2_Contig1132662560	11541	No terminal repeats	NA	16	11	0.8202	NA	0	3.1804	Viruses;Duplodnaviria;Heunggongvirae;Uroviricota;Caudoviricetes
mhm2_Contig113326315	14640	No terminal repeats	NA	14	11	0.757	NA	2	3.3437	Viruses;Duplodnaviria;Heunggongvirae;Uroviricota;Caudoviricetes
mhm2_Contig1133629690	14781	No terminal repeats	NA	11	11	0.9778	NA	2	8.959	Viruses;Duplodnaviria;Heunggongvirae;Uroviricota;Caudoviricetes
mhm2_Contig1134873534	11066	No terminal repeats	NA	16	11	0.9273	NA	2	5.341	Viruses;Duplodnaviria;Heunggongvirae;Uroviricota;Caudoviricetes
mhm2_Contig1135700995	15873	No terminal repeats	NA	17	11	0.9801	NA	0	7.6083	Viruses;Duplodnaviria;Heunggongvirae;Uroviricota;Caudoviricetes
mhm2_Contig1135700996	28083	No terminal repeats	NA	54	11	0.9752	NA	3	24.3108	Viruses;Duplodnaviria;Heunggongvirae;Uroviricota;Caudoviricetes
mhm2_Contig1135700997	10720	No terminal repeats	NA	15	11	0.9789	NA	1	5.1482	Unclassified
mhm2_Contig1136996669	20202	No terminal repeats	NA	37	11	0.8417	NA	0	6.8731	Viruses;Duplodnaviria;Heunggongvirae;Uroviricota;Caudoviricetes
mhm2_Contig1137083438	12486	No terminal repeats	NA	17	11	0.9798	NA	0	16.5748	Viruses;Duplodnaviria;Heunggongvirae;Uroviricota;Caudoviricetes
mhm2_Contig1137774736	13685	No terminal repeats	NA	18	11	0.9752	NA	2	11.6169	Viruses;Duplodnaviria;Heunggongvirae;Uroviricota;Caudoviricetes
mhm2_Contig113787448	99982	No terminal repeats	NA	149	11	0.9613	NA	6	81.8573	Viruses;Duplodnaviria;Heunggongvirae;Uroviricota;Caudoviricetes
mhm2_Contig1138189427	17208	No terminal repeats	NA	12	11	0.9774	NA	1	10.7099	Viruses;Duplodnaviria;Heunggongvirae;Uroviricota;Caudoviricetes
mhm2_Contig1138189429	17371	No terminal repeats	NA	16	11	0.9722	NA	1	4.7793	Viruses;Duplodnaviria;Heunggongvirae;Uroviricota;Caudoviricetes
mhm2_Contig1138189430	26957	No terminal repeats	NA	46	11	0.9752	NA	3	13.196	Viruses;Duplodnaviria;Heunggongvirae;Uroviricota;Caudoviricetes
mhm2_Contig1138677735	13821	No terminal repeats	NA	15	11	0.9285	NA	1	0.1166	Viruses;Duplodnaviria;Heunggongvirae;Uroviricota;Caudoviricetes
mhm2_Contig1138811679	10309	No terminal repeats	NA	24	11	0.8991	NA	0	10.1313	Viruses;Duplodnaviria;Heunggongvirae;Uroviricota;Caudoviricetes
mhm2_Contig113924622	17006	No terminal repeats	NA	21	11	0.748	NA	2	4.1461	Viruses;Duplodnaviria;Heunggongvirae;Uroviricota;Caudoviricetes
mhm2_Contig1140331892	11192	DTR	NA	13	11	0.867	NA	0	3.4366	Viruses;Duplodnaviria;Heunggongvirae;Uroviricota;Caudoviricetes
mhm2_Contig1140538879	12765	No terminal repeats	NA	19	11	0.9173	NA	2	8.3312	Viruses;Duplodnaviria;Heunggongvirae;Uroviricota;Caudoviricetes
mhm2_Contig1140607778	73471	DTR	NA	84	11	0.9738	NA	9	62.924	Viruses;Duplodnaviria;Heunggongvirae;Uroviricota;Caudoviricetes
mhm2_Contig1140676763	11186	No terminal repeats	NA	19	11	0.9783	NA	3	15.2199	Viruses;Duplodnaviria;Heunggongvirae;Uroviricota;Caudoviricetes
mhm2_Contig1141165770	10675	No terminal repeats	NA	16	11	0.7971	NA	0	3.9301	Viruses;Duplodnaviria;Heunggongvirae;Uroviricota;Caudoviricetes
mhm2_Contig114116614	13153	No terminal repeats	NA	27	11	0.9104	NA	0	3.1042	Viruses;Duplodnaviria;Heunggongvirae;Uroviricota;Caudoviricetes
mhm2_Contig1141921183	12524	No terminal repeats	NA	23	11	0.9456	NA	0	10.7672	Viruses;Duplodnaviria;Heunggongvirae;Uroviricota;Caudoviricetes
mhm2_Contig1142133355	11043	No terminal repeats	NA	12	11	0.8226	NA	0	4.3306	Viruses;Duplodnaviria;Heunggongvirae;Uroviricota;Caudoviricetes
mhm2_Contig1142335772	29134	No terminal repeats	NA	39	11	0.9749	NA	3	33.401	Viruses;Duplodnaviria;Heunggongvirae;Uroviricota;Caudoviricetes
mhm2_Contig1143796437	11331	No terminal repeats	NA	13	11	0.9747	NA	0	10.055	Viruses;Duplodnaviria;Heunggongvirae;Uroviricota;Caudoviricetes
mhm2_Contig1143928021	11880	No terminal repeats	NA	17	11	0.9809	NA	1	19.7421	Viruses;Duplodnaviria;Heunggongvirae;Uroviricota;Caudoviricetes
mhm2_Contig1144272625	10331	No terminal repeats	NA	8	11	0.738	NA	0	3.0549	Viruses;Duplodnaviria;Heunggongvirae;Uroviricota;Caudoviricetes
mhm2_Contig114587221	10999	No terminal repeats	NA	12	11	0.9524	NA	0	1.4725	Viruses;Duplodnaviria;Heunggongvirae;Uroviricota;Caudoviricetes
mhm2_Contig1146071201	130262	No terminal repeats	NA	210	11	0.9629	NA	6	64.4005	Viruses;Duplodnaviria;Heunggongvirae;Uroviricota;Caudoviricetes
mhm2_Contig1147177160	11005	No terminal repeats	NA	18	11	0.9306	NA	3	8.0884	Viruses;Duplodnaviria;Heunggongvirae;Uroviricota;Caudoviricetes
mhm2_Contig1147937843	13617	No terminal repeats	NA	17	11	0.9729	NA	2	7.5099	Viruses;Duplodnaviria;Heunggongvirae;Uroviricota;Caudoviricetes
mhm2_Contig1150360571	13121	No terminal repeats	NA	19	11	0.8124	NA	2	6.2188	Viruses;Duplodnaviria;Heunggongvirae;Uroviricota;Caudoviricetes
mhm2_Contig1150981350	16048	No terminal repeats	NA	26	11	0.9736	NA	8	20.8619	Viruses;Duplodnaviria;Heunggongvirae;Uroviricota;Caudoviricetes
mhm2_Contig1151465926	13575	No terminal repeats	NA	21	11	0.9783	NA	3	12.3433	Viruses;Duplodnaviria;Heunggongvirae;Uroviricota;Caudoviricetes
mhm2_Contig1152575081	12756	No terminal repeats	NA	25	11	0.8885	NA	2	9.4723	Viruses;Duplodnaviria;Heunggongvirae;Uroviricota;Caudoviricetes
mhm2_Contig1154025538	10505	No terminal repeats	NA	15	11	0.9601	NA	3	8.3572	Viruses;Duplodnaviria;Heunggongvirae;Uroviricota;Caudoviricetes
mhm2_Contig1154856421	12330	No terminal repeats	NA	22	11	0.713	NA	0	1.3683	Viruses;Duplodnaviria;Heunggongvirae;Uroviricota;Caudoviricetes
mhm2_Contig1155063472	12487	No terminal repeats	NA	5	11	0.712	NA	1	2.9357	Viruses;Duplodnaviria;Heunggongvirae;Uroviricota;Caudoviricetes
mhm2_Contig1156036397	32681	No terminal repeats	NA	25	11	0.7825	NA	2	7.4245	Viruses;Duplodnaviria;Heunggongvirae;Uroviricota;Caudoviricetes
mhm2_Contig1156309997	13124	No terminal repeats	NA	19	11	0.929	NA	1	5.8835	Viruses;Duplodnaviria;Heunggongvirae;Uroviricota;Caudoviricetes
mhm2_Contig1157898871	28629	No terminal repeats	NA	34	11	0.9733	NA	1	12.2809	Viruses;Duplodnaviria;Heunggongvirae;Uroviricota;Caudoviricetes
mhm2_Contig1157898872	25409	No terminal repeats	NA	38	11	0.9707	NA	0	12.9878	Viruses;Duplodnaviria;Heunggongvirae;Uroviricota;Caudoviricetes
mhm2_Contig1157967691	22686	No terminal repeats	NA	31	11	0.981	NA	6	23.4344	Viruses;Duplodnaviria;Heunggongvirae;Uroviricota;Caudoviricetes
mhm2_Contig1158590652	19966	No terminal repeats	NA	23	11	0.9795	NA	3	16.0105	Viruses;Duplodnaviria;Heunggongvirae;Uroviricota;Caudoviricetes
mhm2_Contig1159005116	16141	No terminal repeats	NA	30	11	0.9458	NA	0	1.4146	Viruses;Duplodnaviria;Heunggongvirae;Uroviricota;Caudoviricetes
mhm2_Contig1159212421	11196	No terminal repeats	NA	23	11	0.9247	NA	1	2.6497	Viruses;Duplodnaviria;Heunggongvirae;Uroviricota;Caudoviricetes
mhm2_Contig1159558927	15847	No terminal repeats	NA	21	11	0.8754	NA	1	3.9385	Viruses;Duplodnaviria;Heunggongvirae;Uroviricota;Caudoviricetes
mhm2_Contig1159627914	35378	No terminal repeats	NA	50	11	0.9041	NA	3	17.4672	Viruses;Duplodnaviria;Heunggongvirae;Uroviricota;Caudoviricetes
mhm2_Contig1159697359	10734	No terminal repeats	NA	12	11	0.8258	NA	0	1.2937	Viruses;Duplodnaviria;Heunggongvirae;Uroviricota;Caudoviricetes;Ackermannviridae
mhm2_Contig1159835719	10162	No terminal repeats	NA	13	11	0.9356	NA	0	5.1548	Viruses;Duplodnaviria;Heunggongvirae;Uroviricota;Caudoviricetes
mhm2_Contig1160043180	11226	No terminal repeats	NA	9	11	0.7982	NA	0	1.9434	Viruses;Duplodnaviria;Heunggongvirae;Uroviricota;Caudoviricetes
mhm2_Contig1161289105	10959	No terminal repeats	NA	14	11	0.8583	NA	0	9.4586	Viruses;Duplodnaviria;Heunggongvirae;Uroviricota;Caudoviricetes
mhm2_Contig1163365523	40803	No terminal repeats	NA	44	11	0.9426	NA	1	6.7147	Viruses;Duplodnaviria;Heunggongvirae;Uroviricota;Caudoviricetes
mhm2_Contig1163919077	22997	No terminal repeats	NA	23	11	0.7438	NA	0	4.9512	Viruses;Duplodnaviria;Heunggongvirae;Uroviricota;Caudoviricetes
mhm2_Contig1164611927	13202	No terminal repeats	NA	17	11	0.8938	NA	0	4.4966	Viruses;Duplodnaviria;Heunggongvirae;Uroviricota;Caudoviricetes
mhm2_Contig1164684513	11134	No terminal repeats	NA	14	11	0.9652	NA	1	5.1209	Viruses;Duplodnaviria;Heunggongvirae;Uroviricota;Caudoviricetes
mhm2_Contig116475399	39775	No terminal repeats	NA	56	11	0.9703	NA	5	24.6773	Viruses;Duplodnaviria;Heunggongvirae;Uroviricota;Caudoviricetes
mhm2_Contig1165580829	10022	No terminal repeats	NA	23	11	0.9268	NA	0	6.5026	Viruses;Duplodnaviria;Heunggongvirae;Uroviricota;Caudoviricetes
mhm2_Contig1166688335	17838	No terminal repeats	NA	21	11	0.8769	NA	0	4.3482	Viruses;Duplodnaviria;Heunggongvirae;Uroviricota;Caudoviricetes
mhm2_Contig1167241660	11157	No terminal repeats	NA	15	11	0.8667	NA	2	8.4653	Viruses;Duplodnaviria;Heunggongvirae;Uroviricota;Caudoviricetes
mhm2_Contig1167449227	11286	No terminal repeats	NA	16	11	0.812	NA	0	4.1441	Viruses;Duplodnaviria;Heunggongvirae;Uroviricota;Caudoviricetes
mhm2_Contig1167587901	13140	No terminal repeats	NA	20	11	0.9581	NA	0	8.4433	Viruses;Duplodnaviria;Heunggongvirae;Uroviricota;Caudoviricetes
mhm2_Contig1167587909	13460	No terminal repeats	NA	25	11	0.9736	NA	2	19.0657	Viruses;Duplodnaviria;Heunggongvirae;Uroviricota;Caudoviricetes
mhm2_Contig1167587912	11115	No terminal repeats	NA	12	11	0.9818	NA	2	11.7378	Viruses;Duplodnaviria;Heunggongvirae;Uroviricota;Caudoviricetes
mhm2_Contig1169313544	11885	No terminal repeats	NA	11	11	0.8941	NA	1	2.6861	Viruses;Duplodnaviria;Heunggongvirae;Uroviricota;Caudoviricetes
mhm2_Contig116949376	21092	No terminal repeats	NA	36	11	0.9756	NA	1	22.4725	Viruses;Duplodnaviria;Heunggongvirae;Uroviricota;Caudoviricetes
mhm2_Contig1169941575	14494	No terminal repeats	NA	15	11	0.8574	NA	0	2.9798	Viruses;Duplodnaviria;Heunggongvirae;Uroviricota;Caudoviricetes
mhm2_Contig1169941576	33756	No terminal repeats	NA	26	11	0.9136	NA	0	19.9599	Viruses;Duplodnaviria;Heunggongvirae;Uroviricota;Caudoviricetes
mhm2_Contig1169941577	10465	No terminal repeats	NA	8	11	0.7645	NA	0	2.2838	Viruses;Duplodnaviria;Heunggongvirae;Uroviricota;Caudoviricetes
mhm2_Contig1169941578	19915	No terminal repeats	NA	18	11	0.736	NA	1	1.1485	Viruses;Duplodnaviria;Heunggongvirae;Uroviricota;Caudoviricetes
mhm2_Contig1171061017	15849	No terminal repeats	NA	23	11	0.8009	NA	0	7.8907	Viruses;Duplodnaviria;Heunggongvirae;Uroviricota;Caudoviricetes
mhm2_Contig1171187975	17419	No terminal repeats	NA	28	11	0.9253	NA	2	9.8196	Viruses;Duplodnaviria;Heunggongvirae;Uroviricota;Caudoviricetes
mhm2_Contig1171356432	10949	No terminal repeats	NA	17	11	0.9216	NA	1	2.5358	Viruses;Duplodnaviria;Heunggongvirae;Uroviricota;Caudoviricetes
mhm2_Contig1171880247	37395	No terminal repeats	NA	57	11	0.9665	NA	5	26.11	Viruses;Duplodnaviria;Heunggongvirae;Uroviricota;Caudoviricetes
mhm2_Contig117240834	78844	DTR	NA	111	11	0.972	NA	6	70.5543	Viruses;Duplodnaviria;Heunggongvirae;Uroviricota;Caudoviricetes
mhm2_Contig1172642381	11141	No terminal repeats	NA	7	11	0.9548	NA	0	3.4337	Viruses;Duplodnaviria;Heunggongvirae;Uroviricota;Caudoviricetes
mhm2_Contig1174650218	11922	No terminal repeats	NA	15	11	0.706	NA	1	7.0582	Viruses;Duplodnaviria;Heunggongvirae;Uroviricota;Caudoviricetes
mhm2_Contig1175119501	44180	DTR	NA	67	11	0.9727	NA	2	23.9583	Viruses;Duplodnaviria;Heunggongvirae;Uroviricota;Caudoviricetes
mhm2_Contig1176381618	10839	No terminal repeats	NA	12	11	0.7636	NA	0	4.4164	Viruses;Duplodnaviria;Heunggongvirae;Uroviricota;Caudoviricetes
mhm2_Contig1176588844	20711	No terminal repeats	NA	42	11	0.7319	NA	0	1.3033	Viruses;Duplodnaviria;Heunggongvirae;Uroviricota;Caudoviricetes
mhm2_Contig1177079346	19938	No terminal repeats	NA	21	11	0.9756	NA	1	12.2196	Viruses;Duplodnaviria;Heunggongvirae;Uroviricota;Caudoviricetes
mhm2_Contig1178010432	22591	No terminal repeats	NA	36	11	0.979	NA	10	31.349	Viruses;Duplodnaviria;Heunggongvirae;Uroviricota;Caudoviricetes
mhm2_Contig1179428128	12191	No terminal repeats	NA	5	11	0.7442	NA	0	1.4913	Viruses;Duplodnaviria;Heunggongvirae;Uroviricota;Caudoviricetes
mhm2_Contig1179497336	14455	No terminal repeats	NA	21	11	0.9252	NA	1	3.8302	Viruses;Duplodnaviria;Heunggongvirae;Uroviricota;Caudoviricetes
mhm2_Contig1179779904	15159	No terminal repeats	NA	22	11	0.976	NA	1	13.638	Viruses;Duplodnaviria;Heunggongvirae;Uroviricota;Caudoviricetes
mhm2_Contig1180333818	13804	No terminal repeats	NA	22	11	0.9514	NA	0	8.1477	Viruses;Duplodnaviria;Heunggongvirae;Uroviricota;Caudoviricetes
mhm2_Contig1181254086	21656	No terminal repeats	NA	30	11	0.7298	NA	0	3.3937	Unclassified
mhm2_Contig1181715096	23812	No terminal repeats	NA	26	11	0.9068	NA	4	14.3502	Viruses;Duplodnaviria;Heunggongvirae;Uroviricota;Caudoviricetes
mhm2_Contig1184285030	10169	No terminal repeats	NA	11	11	0.889	NA	1	1.8526	Viruses;Duplodnaviria;Heunggongvirae;Uroviricota;Caudoviricetes
mhm2_Contig1185110054	20265	No terminal repeats	NA	13	11	0.7801	NA	0	5.876	Viruses;Duplodnaviria;Heunggongvirae;Uroviricota;Caudoviricetes
mhm2_Contig1185894014	10002	No terminal repeats	NA	17	11	0.9384	NA	0	4.3546	Viruses;Duplodnaviria;Heunggongvirae;Uroviricota;Caudoviricetes
mhm2_Contig1186695728	25831	No terminal repeats	NA	35	11	0.9686	NA	3	10.4233	Viruses;Duplodnaviria;Heunggongvirae;Uroviricota;Caudoviricetes
mhm2_Contig1186773931	10983	No terminal repeats	NA	25	11	0.8334	NA	1	4.3051	Viruses;Duplodnaviria;Heunggongvirae;Uroviricota;Caudoviricetes
mhm2_Contig1189130512	13792	No terminal repeats	NA	26	11	0.7379	NA	0	2.7204	Unclassified
mhm2_Contig1189972327	26287	No terminal repeats	NA	38	11	0.9531	NA	2	19.6724	Viruses;Duplodnaviria;Heunggongvirae;Uroviricota;Caudoviricetes
mhm2_Contig1190655615	11435	No terminal repeats	NA	20	11	0.9366	NA	2	9.5065	Viruses;Duplodnaviria;Heunggongvirae;Uroviricota;Caudoviricetes
mhm2_Contig1190863839	35369	No terminal repeats	NA	43	11	0.9802	NA	11	44.5445	Viruses;Duplodnaviria;Heunggongvirae;Uroviricota;Caudoviricetes
mhm2_Contig1190933314	36432	No terminal repeats	NA	56	11	0.9107	NA	0	11.0637	Viruses;Duplodnaviria;Heunggongvirae;Uroviricota;Caudoviricetes
mhm2_Contig1190933315	10421	No terminal repeats	NA	22	11	0.9107	NA	0	6.9149	Viruses;Duplodnaviria;Heunggongvirae;Uroviricota;Caudoviricetes
mhm2_Contig1191002482	22172	No terminal repeats	NA	45	11	0.9229	NA	1	14.4608	Viruses;Duplodnaviria;Heunggongvirae;Uroviricota;Caudoviricetes
mhm2_Contig1192112345	12715	No terminal repeats	NA	31	11	0.9304	NA	0	2.281	Viruses;Duplodnaviria;Heunggongvirae;Uroviricota;Caudoviricetes;Vilmaviridae
mhm2_Contig1194122593	12855	No terminal repeats	NA	22	11	0.9737	NA	4	9.5181	Viruses;Duplodnaviria;Heunggongvirae;Uroviricota;Caudoviricetes
mhm2_Contig1195243867	10376	No terminal repeats	NA	23	11	0.8709	NA	0	4.9476	Viruses;Duplodnaviria;Heunggongvirae;Uroviricota;Caudoviricetes
mhm2_Contig1196482622	18357	No terminal repeats	NA	31	11	0.9797	NA	0	22.2694	Viruses;Duplodnaviria;Heunggongvirae;Uroviricota;Caudoviricetes
mhm2_Contig1196838881	11845	No terminal repeats	NA	21	11	0.9454	NA	2	13.8513	Viruses;Duplodnaviria;Heunggongvirae;Uroviricota;Caudoviricetes
mhm2_Contig1198084127	11560	No terminal repeats	NA	10	11	0.9704	NA	2	6.4462	Viruses;Duplodnaviria;Heunggongvirae;Uroviricota;Caudoviricetes
mhm2_Contig1199256598	11300	No terminal repeats	NA	15	11	0.9816	NA	3	14.4779	Viruses;Duplodnaviria;Heunggongvirae;Uroviricota;Caudoviricetes
mhm2_Contig1199395236	14481	No terminal repeats	NA	19	11	0.7959	NA	0	4.0911	Viruses;Duplodnaviria;Heunggongvirae;Uroviricota;Caudoviricetes
mhm2_Contig1199672569	17770	No terminal repeats	NA	12	11	0.7626	NA	0	2.8438	Unclassified
mhm2_Contig1199955659	10080	No terminal repeats	NA	15	11	0.824	NA	0	3.4366	Viruses;Duplodnaviria;Heunggongvirae;Uroviricota;Caudoviricetes
mhm2_Contig1200435576	18418	No terminal repeats	NA	18	11	0.9769	NA	4	15.6836	Viruses;Duplodnaviria;Heunggongvirae;Uroviricota;Caudoviricetes
mhm2_Contig1200921169	11436	No terminal repeats	NA	12	11	0.8691	NA	0	3.2858	Viruses;Duplodnaviria;Heunggongvirae;Uroviricota;Caudoviricetes
mhm2_Contig1200968663	11320	No terminal repeats	NA	11	11	0.8078	NA	0	1.9274	Viruses;Duplodnaviria;Heunggongvirae;Uroviricota;Caudoviricetes
mhm2_Contig1202077563	10874	No terminal repeats	NA	24	11	0.7495	NA	0	5.9843	Viruses;Duplodnaviria;Heunggongvirae;Uroviricota;Caudoviricetes
mhm2_Contig1203072170	14510	No terminal repeats	NA	18	11	0.9607	NA	0	6.2651	Viruses;Duplodnaviria;Heunggongvirae;Uroviricota;Caudoviricetes
mhm2_Contig1204668416	39520	No terminal repeats	NA	62	11	0.9617	NA	5	36.9914	Viruses;Duplodnaviria;Heunggongvirae;Uroviricota;Caudoviricetes
mhm2_Contig1204883348	11309	No terminal repeats	NA	15	11	0.7663	NA	0	4.3594	Viruses;Duplodnaviria;Heunggongvirae;Uroviricota;Caudoviricetes
mhm2_Contig1204952116	14876	No terminal repeats	NA	23	11	0.7186	NA	0	3.4366	Viruses;Duplodnaviria;Heunggongvirae;Uroviricota;Caudoviricetes
mhm2_Contig120506602	37729	No terminal repeats	NA	45	11	0.977	NA	2	24.8592	Viruses;Duplodnaviria;Heunggongvirae;Uroviricota;Caudoviricetes
mhm2_Contig1205228774	10579	No terminal repeats	NA	17	11	0.9694	NA	0	8.1565	Viruses;Duplodnaviria;Heunggongvirae;Uroviricota;Caudoviricetes
mhm2_Contig120572978	14581	No terminal repeats	NA	15	11	0.7742	NA	1	3.0816	Viruses;Duplodnaviria;Heunggongvirae;Uroviricota;Caudoviricetes
mhm2_Contig120572979	22913	No terminal repeats	NA	20	11	0.8162	NA	1	8.3608	Viruses;Duplodnaviria;Heunggongvirae;Uroviricota;Caudoviricetes
mhm2_Contig1206055106	29421	DTR	NA	37	11	0.9753	NA	9	23.6346	Viruses;Duplodnaviria;Heunggongvirae;Uroviricota;Caudoviricetes
mhm2_Contig1206193782	29306	No terminal repeats	NA	15	11	0.7152	NA	0	3.4036	Viruses;Duplodnaviria;Heunggongvirae;Peploviricota;Herviviricetes;Herpesvirales;Herpesviridae
mhm2_Contig1206337042	39009	No terminal repeats	NA	51	11	0.9535	NA	5	20.4657	Viruses;Duplodnaviria;Heunggongvirae;Uroviricota;Caudoviricetes
mhm2_Contig1207789319	12944	No terminal repeats	NA	12	11	0.8469	NA	1	6.4098	Viruses;Duplodnaviria;Heunggongvirae;Uroviricota;Caudoviricetes
mhm2_Contig1207998143	13505	No terminal repeats	NA	18	11	0.9444	NA	2	6.7139	Viruses;Duplodnaviria;Heunggongvirae;Uroviricota;Caudoviricetes
mhm2_Contig1208623890	11489	No terminal repeats	NA	23	11	0.8114	NA	0	1.7183	Unclassified
mhm2_Contig1209177453	11096	No terminal repeats	NA	12	11	0.9355	NA	0	9.2318	Viruses;Duplodnaviria;Heunggongvirae;Uroviricota;Caudoviricetes
mhm2_Contig1209177610	19881	No terminal repeats	NA	29	11	0.9772	NA	1	25.4742	Viruses;Duplodnaviria;Heunggongvirae;Uroviricota;Caudoviricetes
mhm2_Contig1210868602	17965	No terminal repeats	NA	34	11	0.9097	NA	2	7.3897	Viruses;Duplodnaviria;Heunggongvirae;Uroviricota;Caudoviricetes
mhm2_Contig1211328398	10133	No terminal repeats	NA	17	11	0.9786	NA	1	11.0382	Viruses;Duplodnaviria;Heunggongvirae;Uroviricota;Caudoviricetes
mhm2_Contig1211467296	34997	No terminal repeats	NA	48	11	0.835	NA	0	7.1409	Viruses;Duplodnaviria;Heunggongvirae;Uroviricota;Caudoviricetes
mhm2_Contig1211883762	10459	No terminal repeats	NA	17	11	0.8233	NA	2	4.9142	Viruses;Duplodnaviria;Heunggongvirae;Uroviricota;Caudoviricetes
mhm2_Contig1212092499	23066	No terminal repeats	NA	22	11	0.8258	NA	2	3.336	Viruses;Duplodnaviria;Heunggongvirae;Uroviricota;Caudoviricetes
mhm2_Contig1213971065	14025	No terminal repeats	NA	26	11	0.7977	NA	0	3.4686	Viruses;Duplodnaviria;Heunggongvirae;Uroviricota;Caudoviricetes
mhm2_Contig12140916	11422	No terminal repeats	NA	26	11	0.9237	NA	0	1.5819	Viruses;Duplodnaviria;Heunggongvirae;Uroviricota;Caudoviricetes
mhm2_Contig1216469020	54306	DTR	NA	77	11	0.971	NA	10	31.7436	Viruses;Duplodnaviria;Heunggongvirae;Uroviricota;Caudoviricetes
mhm2_Contig1216757664	12806	No terminal repeats	NA	29	11	0.8212	NA	0	1.7183	Unclassified
mhm2_Contig1216956710	25991	No terminal repeats	NA	29	11	0.9615	NA	3	24.5614	Viruses;Duplodnaviria;Heunggongvirae;Uroviricota;Caudoviricetes
mhm2_Contig1217092135	12242	No terminal repeats	NA	14	11	0.9403	NA	2	7.0428	Viruses;Duplodnaviria;Heunggongvirae;Uroviricota;Caudoviricetes
mhm2_Contig122153410	18797	No terminal repeats	NA	13	11	0.7895	NA	0	1.3715	Viruses;Duplodnaviria;Heunggongvirae;Uroviricota;Caudoviricetes;Herelleviridae
mhm2_Contig1221536376	15013	No terminal repeats	NA	28	11	0.9614	NA	1	7.5607	Viruses;Duplodnaviria;Heunggongvirae;Uroviricota;Caudoviricetes
mhm2_Contig1221581465	10985	No terminal repeats	NA	16	11	0.773	NA	0	2.5807	Viruses;Duplodnaviria;Heunggongvirae;Uroviricota;Caudoviricetes
mhm2_Contig1223135036	11379	No terminal repeats	NA	15	11	0.8878	NA	2	8.904	Viruses;Duplodnaviria;Heunggongvirae;Uroviricota;Caudoviricetes
mhm2_Contig1225010124	16353	No terminal repeats	NA	20	11	0.9821	NA	9	22.0022	Viruses;Duplodnaviria;Heunggongvirae;Uroviricota;Caudoviricetes
mhm2_Contig1225010166	26787	No terminal repeats	NA	32	11	0.9676	NA	1	12.0596	Viruses;Duplodnaviria;Heunggongvirae;Uroviricota;Caudoviricetes
mhm2_Contig1225010167	20370	No terminal repeats	NA	36	11	0.9285	NA	2	10.4665	Viruses;Duplodnaviria;Heunggongvirae;Uroviricota;Caudoviricetes
mhm2_Contig1225288514	11125	No terminal repeats	NA	20	11	0.8749	NA	0	8.9237	Viruses;Duplodnaviria;Heunggongvirae;Uroviricota;Caudoviricetes
mhm2_Contig1225616088	35160	No terminal repeats	NA	48	11	0.8667	NA	1	12.7104	Viruses;Duplodnaviria;Heunggongvirae;Uroviricota;Caudoviricetes
mhm2_Contig1228063674	21928	No terminal repeats	NA	36	11	0.9539	NA	3	6.8299	Viruses;Duplodnaviria;Heunggongvirae;Uroviricota;Caudoviricetes
mhm2_Contig1229213850	37135	No terminal repeats	NA	49	11	0.9198	NA	2	23.5342	Viruses;Duplodnaviria;Heunggongvirae;Uroviricota;Caudoviricetes
mhm2_Contig1229318210	10921	No terminal repeats	NA	22	11	0.9038	NA	0	1.7183	Unclassified
mhm2_Contig122945546	10722	No terminal repeats	NA	11	11	0.9404	NA	0	7.2403	Viruses;Duplodnaviria;Heunggongvirae;Uroviricota;Caudoviricetes
mhm2_Contig1230082911	10256	No terminal repeats	NA	19	11	0.9716	NA	0	10.4133	Viruses;Duplodnaviria;Heunggongvirae;Uroviricota;Caudoviricetes
mhm2_Contig123076061	14993	No terminal repeats	NA	12	11	0.9635	NA	0	4.4917	Viruses;Duplodnaviria;Heunggongvirae;Uroviricota;Caudoviricetes
mhm2_Contig1232167861	45742	No terminal repeats	NA	60	11	0.9385	NA	0	11.8358	Viruses;Duplodnaviria;Heunggongvirae;Uroviricota;Caudoviricetes
mhm2_Contig1232379088	14506	No terminal repeats	NA	19	11	0.8534	NA	0	4.4017	Viruses;Duplodnaviria;Heunggongvirae;Uroviricota;Caudoviricetes
mhm2_Contig1232584964	19914	No terminal repeats	NA	19	11	0.9591	NA	2	10.6032	Viruses;Duplodnaviria;Heunggongvirae;Uroviricota;Caudoviricetes
mhm2_Contig1232873766	31953	No terminal repeats	NA	37	11	0.9748	NA	7	31.8367	Viruses;Duplodnaviria;Heunggongvirae;Uroviricota;Caudoviricetes
mhm2_Contig1233287959	18525	No terminal repeats	NA	17	11	0.9598	NA	0	8.3858	Viruses;Duplodnaviria;Heunggongvirae;Uroviricota;Caudoviricetes
mhm2_Contig12335054	14858	No terminal repeats	NA	24	11	0.9013	NA	0	15.3287	Viruses;Duplodnaviria;Heunggongvirae;Uroviricota;Caudoviricetes
mhm2_Contig12335055	22215	No terminal repeats	NA	48	11	0.9562	NA	0	29.6244	Viruses;Duplodnaviria;Heunggongvirae;Uroviricota;Caudoviricetes
mhm2_Contig1234951938	11313	No terminal repeats	NA	14	11	0.8023	NA	2	6.9599	Viruses;Duplodnaviria;Heunggongvirae;Uroviricota;Caudoviricetes
mhm2_Contig1237310846	34290	No terminal repeats	NA	40	11	0.7391	NA	3	6.6022	Viruses;Duplodnaviria;Heunggongvirae;Uroviricota;Caudoviricetes
mhm2_Contig1238353411	22941	No terminal repeats	NA	21	11	0.8802	NA	2	4.2287	Viruses;Duplodnaviria;Heunggongvirae;Uroviricota;Caudoviricetes
mhm2_Contig1239952508	14510	No terminal repeats	NA	23	11	0.9482	NA	2	6.9721	Viruses;Duplodnaviria;Heunggongvirae;Uroviricota;Caudoviricetes
mhm2_Contig1241134070	12530	No terminal repeats	NA	10	11	0.9115	NA	0	4.4374	Viruses;Duplodnaviria;Heunggongvirae;Uroviricota;Caudoviricetes
mhm2_Contig1241899083	200689	No terminal repeats	NA	211	11	0.9665	NA	7	59.9261	Viruses;Duplodnaviria;Heunggongvirae;Uroviricota;Caudoviricetes
mhm2_Contig1241899084	82654	No terminal repeats	NA	115	11	0.9592	NA	2	28.1564	Viruses;Duplodnaviria;Heunggongvirae;Uroviricota;Caudoviricetes
mhm2_Contig1242594588	11311	No terminal repeats	NA	11	11	0.7655	NA	0	4.6391	Viruses;Duplodnaviria;Heunggongvirae;Uroviricota;Caudoviricetes;Drexlerviridae
mhm2_Contig1245307794	11773	No terminal repeats	NA	13	11	0.7036	NA	0	3.1153	Viruses;Duplodnaviria;Heunggongvirae;Uroviricota;Caudoviricetes
mhm2_Contig1245515978	15430	No terminal repeats	NA	31	11	0.9777	NA	1	17.3177	Viruses;Duplodnaviria;Heunggongvirae;Uroviricota;Caudoviricetes
mhm2_Contig1246027488	17179	No terminal repeats	NA	27	11	0.8594	NA	0	3.4366	Viruses;Duplodnaviria;Heunggongvirae;Uroviricota;Caudoviricetes
mhm2_Contig1246629657	15726	No terminal repeats	NA	18	11	0.8949	NA	2	8.9404	Viruses;Duplodnaviria;Heunggongvirae;Uroviricota;Caudoviricetes
mhm2_Contig1246629658	18254	No terminal repeats	NA	23	11	0.8777	NA	2	7.1002	Viruses;Duplodnaviria;Heunggongvirae;Uroviricota;Caudoviricetes
mhm2_Contig1247602665	12512	No terminal repeats	NA	15	11	0.9412	NA	0	7.8186	Viruses;Duplodnaviria;Heunggongvirae;Uroviricota;Caudoviricetes
mhm2_Contig1247748688	11870	No terminal repeats	NA	15	11	0.9495	NA	1	7.2909	Viruses;Duplodnaviria;Heunggongvirae;Uroviricota;Caudoviricetes
mhm2_Contig1247796388	59791	DTR	NA	91	11	0.9784	NA	14	72.5606	Viruses;Duplodnaviria;Heunggongvirae;Uroviricota;Caudoviricetes
mhm2_Contig1249622163	11463	No terminal repeats	NA	16	11	0.7153	NA	0	3.4351	Unclassified
mhm2_Contig1249760343	15466	No terminal repeats	NA	22	11	0.9675	NA	2	8.8808	Viruses;Duplodnaviria;Heunggongvirae;Uroviricota;Caudoviricetes
mhm2_Contig1252196187	40480	No terminal repeats	NA	51	11	0.9803	NA	8	50.4704	Viruses;Duplodnaviria;Heunggongvirae;Uroviricota;Caudoviricetes
mhm2_Contig1252404289	10047	No terminal repeats	NA	10	11	0.7226	NA	2	3.4366	Viruses;Duplodnaviria;Heunggongvirae;Uroviricota;Caudoviricetes
mhm2_Contig1252405454	29542	No terminal repeats	NA	26	11	0.979	NA	0	27.0199	Viruses;Duplodnaviria;Heunggongvirae;Uroviricota;Caudoviricetes
mhm2_Contig1252474505	13273	No terminal repeats	NA	26	11	0.9496	NA	0	2.8634	Viruses;Duplodnaviria;Heunggongvirae;Uroviricota;Caudoviricetes
mhm2_Contig1252682877	25617	No terminal repeats	NA	29	11	0.9685	NA	6	19.3637	Viruses;Duplodnaviria;Heunggongvirae;Uroviricota;Caudoviricetes
mhm2_Contig1253866925	15333	No terminal repeats	NA	24	11	0.964	NA	4	19.0524	Viruses;Duplodnaviria;Heunggongvirae;Uroviricota;Caudoviricetes
mhm2_Contig1254568266	11415	No terminal repeats	NA	17	11	0.7671	NA	1	3.9985	Viruses;Duplodnaviria;Heunggongvirae;Uroviricota;Caudoviricetes
mhm2_Contig1255137039	45265	DTR	NA	52	11	0.9683	NA	4	44.1185	Viruses;Duplodnaviria;Heunggongvirae;Uroviricota;Caudoviricetes
mhm2_Contig125514155	14001	No terminal repeats	NA	18	11	0.9742	NA	3	14.1006	Viruses;Duplodnaviria;Heunggongvirae;Uroviricota;Caudoviricetes
mhm2_Contig1255397531	16981	No terminal repeats	NA	14	11	0.8767	NA	0	5.5182	Viruses;Duplodnaviria;Heunggongvirae;Uroviricota;Caudoviricetes
mhm2_Contig125646732	12588	No terminal repeats	NA	19	11	0.9688	NA	2	11.3267	Viruses;Duplodnaviria;Heunggongvirae;Uroviricota;Caudoviricetes
mhm2_Contig1256655921	10035	No terminal repeats	NA	14	11	0.7974	NA	0	1.5675	Viruses;Duplodnaviria;Heunggongvirae;Uroviricota;Caudoviricetes
mhm2_Contig1257347175	12133	No terminal repeats	NA	16	11	0.8333	NA	0	3.1378	Viruses;Duplodnaviria;Heunggongvirae;Uroviricota;Caudoviricetes
mhm2_Contig1257486151	25108	No terminal repeats	NA	35	11	0.9243	NA	1	13.4031	Viruses;Duplodnaviria;Heunggongvirae;Uroviricota;Caudoviricetes
mhm2_Contig1257486152	33266	No terminal repeats	NA	25	11	0.9705	NA	2	10.3693	Viruses;Duplodnaviria;Heunggongvirae;Uroviricota;Caudoviricetes
mhm2_Contig1257625562	15118	No terminal repeats	NA	23	11	0.8434	NA	0	7.7735	Viruses;Duplodnaviria;Heunggongvirae;Uroviricota;Caudoviricetes
mhm2_Contig1258113415	36255	No terminal repeats	NA	60	11	0.9684	NA	1	15.8301	Viruses;Duplodnaviria;Heunggongvirae;Uroviricota;Caudoviricetes
mhm2_Contig1258669730	36723	No terminal repeats	NA	51	11	0.9711	NA	0	30.1021	Viruses;Duplodnaviria;Heunggongvirae;Uroviricota;Caudoviricetes
mhm2_Contig1259435686	15668	No terminal repeats	NA	25	11	0.9737	NA	1	13.1587	Viruses;Duplodnaviria;Heunggongvirae;Uroviricota;Caudoviricetes
mhm2_Contig1259508290	11446	No terminal repeats	NA	15	11	0.7199	NA	1	3.8387	Viruses;Duplodnaviria;Heunggongvirae;Uroviricota;Caudoviricetes
mhm2_Contig1259929586	16519	No terminal repeats	NA	17	11	0.8172	NA	1	2.2462	Viruses;Duplodnaviria;Heunggongvirae;Uroviricota;Caudoviricetes
mhm2_Contig1260271164	11004	No terminal repeats	NA	21	11	0.8175	NA	0	2.6563	Viruses;Duplodnaviria;Heunggongvirae;Uroviricota;Caudoviricetes
mhm2_Contig1261737307	11822	No terminal repeats	NA	21	11	0.9819	NA	1	18.9243	Viruses;Duplodnaviria;Heunggongvirae;Uroviricota;Caudoviricetes
mhm2_Contig1261737310	17469	No terminal repeats	NA	22	11	0.9798	NA	13	25.4263	Viruses;Duplodnaviria;Heunggongvirae;Uroviricota;Caudoviricetes
mhm2_Contig1262289840	10095	No terminal repeats	NA	12	11	0.7427	NA	0	3.1101	Viruses;Duplodnaviria;Heunggongvirae;Uroviricota;Caudoviricetes
mhm2_Contig1263194949	15213	No terminal repeats	NA	26	11	0.8029	NA	1	5.5893	Viruses;Duplodnaviria;Heunggongvirae;Uroviricota;Caudoviricetes
mhm2_Contig1263264602	12797	No terminal repeats	NA	6	11	0.9797	NA	2	6.1276	Viruses;Duplodnaviria;Heunggongvirae;Uroviricota;Caudoviricetes
mhm2_Contig1263620109	10066	No terminal repeats	NA	18	11	0.9176	NA	0	4.014	Viruses;Duplodnaviria;Heunggongvirae;Uroviricota;Caudoviricetes
mhm2_Contig1264104637	11971	No terminal repeats	NA	15	11	0.9741	NA	0	4.5552	Viruses;Duplodnaviria;Heunggongvirae;Uroviricota;Caudoviricetes
mhm2_Contig1265005549	11491	No terminal repeats	NA	26	11	0.9777	NA	0	9.9873	Viruses;Duplodnaviria;Heunggongvirae;Uroviricota;Caudoviricetes
mhm2_Contig1266398065	11815	No terminal repeats	NA	17	11	0.9352	NA	0	10.8321	Viruses;Duplodnaviria;Heunggongvirae;Uroviricota;Caudoviricetes
mhm2_Contig1266893398	13607	No terminal repeats	NA	21	11	0.7668	NA	1	5.8966	Viruses;Duplodnaviria;Heunggongvirae;Uroviricota;Caudoviricetes
mhm2_Contig1266966795	12354	No terminal repeats	NA	14	11	0.948	NA	0	7.0721	Viruses;Duplodnaviria;Heunggongvirae;Uroviricota;Caudoviricetes
mhm2_Contig1267094505	31640	No terminal repeats	NA	36	11	0.9734	NA	4	31.6953	Viruses;Duplodnaviria;Heunggongvirae;Uroviricota;Caudoviricetes
mhm2_Contig1269264957	10719	No terminal repeats	NA	14	11	0.8361	NA	0	4.997	Viruses;Duplodnaviria;Heunggongvirae;Uroviricota;Caudoviricetes
mhm2_Contig1269337973	12668	No terminal repeats	NA	12	11	0.9529	NA	0	7.0331	Viruses;Duplodnaviria;Heunggongvirae;Uroviricota;Caudoviricetes
mhm2_Contig1269393422	11262	No terminal repeats	NA	24	11	0.9791	NA	1	7.651	Viruses;Duplodnaviria;Heunggongvirae;Uroviricota;Caudoviricetes
mhm2_Contig1269607677	11238	No terminal repeats	NA	16	11	0.9683	NA	2	13.5996	Viruses;Duplodnaviria;Heunggongvirae;Uroviricota;Caudoviricetes
mhm2_Contig1270464570	11499	No terminal repeats	NA	19	11	0.9434	NA	2	5.3643	Viruses;Duplodnaviria;Heunggongvirae;Uroviricota;Caudoviricetes
mhm2_Contig1271205087	12533	No terminal repeats	NA	15	11	0.7703	NA	0	3.019	Viruses;Duplodnaviria;Heunggongvirae;Uroviricota;Caudoviricetes
mhm2_Contig1271419262	12288	No terminal repeats	NA	12	11	0.9696	NA	1	5.1399	Viruses;Duplodnaviria;Heunggongvirae;Uroviricota;Caudoviricetes
mhm2_Contig1273086085	32853	No terminal repeats	NA	53	11	0.9113	NA	0	8.4811	Viruses;Duplodnaviria;Heunggongvirae;Uroviricota;Caudoviricetes
mhm2_Contig1275526206	10971	No terminal repeats	NA	13	11	0.8697	NA	0	2.5936	Viruses;Duplodnaviria;Heunggongvirae;Uroviricota;Caudoviricetes
mhm2_Contig1275526209	14292	No terminal repeats	NA	16	11	0.9644	NA	3	8.3349	Viruses;Duplodnaviria;Heunggongvirae;Uroviricota;Caudoviricetes
mhm2_Contig1276296422	10447	No terminal repeats	NA	12	11	0.8087	NA	0	6.2382	Viruses;Duplodnaviria;Heunggongvirae;Uroviricota;Caudoviricetes
mhm2_Contig127756796	10222	No terminal repeats	NA	13	11	0.7471	NA	0	3.0969	Viruses;Duplodnaviria;Heunggongvirae;Uroviricota;Caudoviricetes
mhm2_Contig1278767351	14813	DTR	NA	32	11	0.8791	NA	1	4.5988	Viruses;Varidnaviria;Bamfordvirae;Preplasmiviricota;Tectiliviricetes;Kalamavirales;Tectiviridae
mhm2_Contig1279014655	11847	No terminal repeats	NA	11	11	0.9414	NA	0	9.1164	Viruses;Duplodnaviria;Heunggongvirae;Uroviricota;Caudoviricetes
mhm2_Contig1279440535	13320	No terminal repeats	NA	24	11	0.9679	NA	0	8.8444	Viruses;Duplodnaviria;Heunggongvirae;Uroviricota;Caudoviricetes
mhm2_Contig1279440536	34082	No terminal repeats	NA	33	11	0.8707	NA	2	20.6645	Viruses;Duplodnaviria;Heunggongvirae;Uroviricota;Caudoviricetes
mhm2_Contig1279440537	10103	No terminal repeats	NA	11	11	0.9631	NA	1	13.7463	Viruses;Duplodnaviria;Heunggongvirae;Uroviricota;Caudoviricetes
mhm2_Contig1279511111	11597	No terminal repeats	NA	16	11	0.9327	NA	2	3.916	Viruses;Duplodnaviria;Heunggongvirae;Uroviricota;Caudoviricetes
mhm2_Contig1280059144	20815	No terminal repeats	NA	24	11	0.7018	NA	0	3.3045	Viruses;Duplodnaviria;Heunggongvirae;Uroviricota;Caudoviricetes
mhm2_Contig1280615262	92956	No terminal repeats	NA	120	11	0.9637	NA	1	34.6147	Viruses;Duplodnaviria;Heunggongvirae;Uroviricota;Caudoviricetes
mhm2_Contig1280615263	38519	No terminal repeats	NA	53	11	0.921	NA	1	10.8987	Viruses;Duplodnaviria;Heunggongvirae;Uroviricota;Caudoviricetes
mhm2_Contig1281590485	106277	No terminal repeats	NA	170	11	0.9155	NA	3	40.1759	Viruses;Duplodnaviria;Heunggongvirae;Uroviricota;Caudoviricetes
mhm2_Contig1282012202	10214	No terminal repeats	NA	9	11	0.7543	NA	0	1.5054	Viruses;Duplodnaviria;Heunggongvirae;Uroviricota;Caudoviricetes;Kyanoviridae
mhm2_Contig1282148240	17306	No terminal repeats	NA	21	11	0.9272	NA	0	2.5128	Viruses;Duplodnaviria;Heunggongvirae;Uroviricota;Caudoviricetes
mhm2_Contig1282496866	40611	DTR	NA	54	11	0.9246	NA	4	23.7732	Viruses;Duplodnaviria;Heunggongvirae;Uroviricota;Caudoviricetes
mhm2_Contig1282775624	11550	No terminal repeats	NA	29	11	0.7422	NA	0	5.1309	Viruses;Duplodnaviria;Heunggongvirae;Uroviricota;Caudoviricetes
mhm2_Contig1282775732	19367	No terminal repeats	NA	22	11	0.9185	NA	1	12.1566	Viruses;Duplodnaviria;Heunggongvirae;Uroviricota;Caudoviricetes
mhm2_Contig1282783912	10267	No terminal repeats	NA	16	11	0.7431	NA	0	1.7024	Viruses;Duplodnaviria;Heunggongvirae;Uroviricota;Caudoviricetes
mhm2_Contig1283058426	11148	No terminal repeats	NA	15	11	0.865	NA	0	2.9408	Viruses;Duplodnaviria;Heunggongvirae;Uroviricota;Caudoviricetes
mhm2_Contig1283545683	13461	No terminal repeats	NA	22	11	0.7486	NA	0	1.3567	Viruses;Duplodnaviria;Heunggongvirae;Uroviricota;Caudoviricetes
mhm2_Contig1283890668	28459	No terminal repeats	NA	48	11	0.9468	NA	2	7.6595	Viruses;Duplodnaviria;Heunggongvirae;Uroviricota;Caudoviricetes
mhm2_Contig1284030074	14405	No terminal repeats	NA	23	11	0.9228	NA	1	7.0076	Viruses;Duplodnaviria;Heunggongvirae;Uroviricota;Caudoviricetes
mhm2_Contig1284108481	12694	No terminal repeats	NA	12	11	0.7565	NA	0	1.4729	Viruses;Duplodnaviria;Heunggongvirae;Uroviricota;Caudoviricetes
mhm2_Contig1284378501	12600	No terminal repeats	NA	18	11	0.8407	NA	2	5.1852	Viruses;Duplodnaviria;Heunggongvirae;Uroviricota;Caudoviricetes
mhm2_Contig1284695793	61382	DTR	NA	87	11	0.9373	NA	7	43.8978	Viruses;Duplodnaviria;Heunggongvirae;Uroviricota;Caudoviricetes
mhm2_Contig1285336796	16512	No terminal repeats	NA	21	11	0.8938	NA	1	5.9102	Viruses;Duplodnaviria;Heunggongvirae;Uroviricota;Caudoviricetes
mhm2_Contig1286053575	10035	No terminal repeats	NA	22	11	0.896	NA	3	4.0742	Viruses;Duplodnaviria;Heunggongvirae;Uroviricota;Caudoviricetes
mhm2_Contig1286610983	12103	No terminal repeats	NA	16	11	0.8044	NA	1	2.1778	Viruses;Duplodnaviria;Heunggongvirae;Uroviricota;Caudoviricetes
mhm2_Contig1287099778	19796	No terminal repeats	NA	26	11	0.9546	NA	1	8.8702	Viruses;Duplodnaviria;Heunggongvirae;Uroviricota;Caudoviricetes
mhm2_Contig1288850191	10987	No terminal repeats	NA	14	11	0.9562	NA	1	5.1462	Viruses;Duplodnaviria;Heunggongvirae;Uroviricota;Caudoviricetes
mhm2_Contig128940401	19933	No terminal repeats	NA	36	11	0.9194	NA	1	9.3157	Viruses;Duplodnaviria;Heunggongvirae;Uroviricota;Caudoviricetes
mhm2_Contig1289613756	20156	No terminal repeats	NA	16	11	0.9656	NA	1	8.5449	Viruses;Duplodnaviria;Heunggongvirae;Uroviricota;Caudoviricetes
mhm2_Contig1290657007	16838	No terminal repeats	NA	12	11	0.9749	NA	1	6.105	Viruses;Duplodnaviria;Heunggongvirae;Uroviricota;Caudoviricetes
mhm2_Contig1290942355	23853	No terminal repeats	NA	31	11	0.7084	NA	0	5.0648	Viruses;Duplodnaviria;Heunggongvirae;Uroviricota;Caudoviricetes
mhm2_Contig1291284896	18640	No terminal repeats	NA	26	11	0.9744	NA	0	11.6425	Viruses;Duplodnaviria;Heunggongvirae;Uroviricota;Caudoviricetes
mhm2_Contig1291703222	44437	DTR	NA	75	11	0.946	NA	0	7.3397	Viruses;Duplodnaviria;Heunggongvirae;Uroviricota;Caudoviricetes
mhm2_Contig1292261683	11670	No terminal repeats	NA	15	11	0.7517	NA	0	2.0732	Viruses;Duplodnaviria;Heunggongvirae;Uroviricota;Caudoviricetes
mhm2_Contig1292609957	12200	No terminal repeats	NA	10	11	0.9613	NA	0	6.2282	Viruses;Duplodnaviria;Heunggongvirae;Uroviricota;Caudoviricetes
mhm2_Contig1292757255	14032	No terminal repeats	NA	17	11	0.9113	NA	1	7.3711	Viruses;Duplodnaviria;Heunggongvirae;Uroviricota;Caudoviricetes
mhm2_Contig129337351	13762	No terminal repeats	NA	18	11	0.8723	NA	2	5.9518	Viruses;Duplodnaviria;Heunggongvirae;Uroviricota;Caudoviricetes
mhm2_Contig1293936667	13558	No terminal repeats	NA	17	11	0.8906	NA	1	5.3917	Viruses;Duplodnaviria;Heunggongvirae;Uroviricota;Caudoviricetes
mhm2_Contig1294437459	10811	No terminal repeats	NA	11	11	0.9619	NA	3	9.874	Viruses;Duplodnaviria;Heunggongvirae;Uroviricota;Caudoviricetes
mhm2_Contig1294842796	21548	No terminal repeats	NA	33	11	0.9554	NA	2	17.2029	Viruses;Duplodnaviria;Heunggongvirae;Uroviricota;Caudoviricetes
mhm2_Contig1294842797	27375	No terminal repeats	NA	38	11	0.9362	NA	3	15.3324	Viruses;Duplodnaviria;Heunggongvirae;Uroviricota;Caudoviricetes
mhm2_Contig1295262398	12498	No terminal repeats	NA	16	11	0.8569	NA	3	8.4495	Viruses;Duplodnaviria;Heunggongvirae;Uroviricota;Caudoviricetes
mhm2_Contig1295312714	54893	DTR	NA	76	11	0.9764	NA	6	66.7939	Viruses;Duplodnaviria;Heunggongvirae;Uroviricota;Caudoviricetes
mhm2_Contig1295401753	15791	No terminal repeats	NA	32	11	0.7985	NA	0	0.8748	Viruses;Duplodnaviria;Heunggongvirae;Uroviricota;Caudoviricetes
mhm2_Contig1295401754	28061	No terminal repeats	NA	71	11	0.9494	NA	0	4.785	Viruses;Duplodnaviria;Heunggongvirae;Uroviricota;Caudoviricetes
mhm2_Contig129542009	11405	No terminal repeats	NA	10	11	0.9742	NA	0	4.7704	Viruses;Duplodnaviria;Heunggongvirae;Uroviricota;Caudoviricetes
mhm2_Contig1295590429	11959	No terminal repeats	NA	16	11	0.7934	NA	1	6.9136	Viruses;Duplodnaviria;Heunggongvirae;Uroviricota;Caudoviricetes
mhm2_Contig1295611403	17218	No terminal repeats	NA	15	11	0.9804	NA	5	16.5848	Viruses;Duplodnaviria;Heunggongvirae;Uroviricota;Caudoviricetes
mhm2_Contig1295820396	14832	No terminal repeats	NA	35	11	0.9771	NA	0	15.3952	Viruses;Duplodnaviria;Heunggongvirae;Uroviricota;Caudoviricetes
mhm2_Contig1295820397	15158	No terminal repeats	NA	24	11	0.9758	NA	1	21.9938	Viruses;Duplodnaviria;Heunggongvirae;Uroviricota;Caudoviricetes
mhm2_Contig1296661933	10238	No terminal repeats	NA	14	11	0.8634	NA	0	8.7272	Viruses;Duplodnaviria;Heunggongvirae;Uroviricota;Caudoviricetes
mhm2_Contig1297427215	12120	No terminal repeats	NA	18	11	0.9011	NA	1	6.0895	Viruses;Duplodnaviria;Heunggongvirae;Uroviricota;Caudoviricetes
mhm2_Contig1298266362	11590	No terminal repeats	NA	17	11	0.9787	NA	2	6.4925	Viruses;Duplodnaviria;Heunggongvirae;Uroviricota;Caudoviricetes
mhm2_Contig1298403964	28918	No terminal repeats	NA	34	11	0.9604	NA	1	16.8	Viruses;Duplodnaviria;Heunggongvirae;Uroviricota;Caudoviricetes
mhm2_Contig1298485069	12053	No terminal repeats	NA	14	11	0.9277	NA	1	3.4366	Viruses;Duplodnaviria;Heunggongvirae;Uroviricota;Caudoviricetes;Straboviridae
mhm2_Contig1298876422	44151	DTR	NA	61	11	0.9699	NA	4	38.0268	Viruses;Duplodnaviria;Heunggongvirae;Uroviricota;Caudoviricetes
mhm2_Contig1299939626	12124	No terminal repeats	NA	14	11	0.8251	NA	0	2.8152	Viruses;Duplodnaviria;Heunggongvirae;Uroviricota;Caudoviricetes
mhm2_Contig1300638683	19608	No terminal repeats	NA	31	11	0.9785	NA	4	23.8494	Viruses;Duplodnaviria;Heunggongvirae;Uroviricota;Caudoviricetes
mhm2_Contig1300917120	11303	No terminal repeats	NA	11	11	0.9797	NA	3	7.6712	Viruses;Duplodnaviria;Heunggongvirae;Uroviricota;Caudoviricetes
mhm2_Contig1301894420	10309	No terminal repeats	NA	17	11	0.9501	NA	0	10.0054	Viruses;Duplodnaviria;Heunggongvirae;Uroviricota;Caudoviricetes
mhm2_Contig1301921878	30973	No terminal repeats	NA	35	11	0.9577	NA	4	13.3106	Viruses;Duplodnaviria;Heunggongvirae;Uroviricota;Caudoviricetes
mhm2_Contig1302940986	13040	No terminal repeats	NA	10	11	0.8306	NA	3	5.1548	Viruses;Duplodnaviria;Heunggongvirae;Uroviricota;Caudoviricetes
mhm2_Contig1303156530	22743	No terminal repeats	NA	36	11	0.9817	NA	4	33.2886	Viruses;Duplodnaviria;Heunggongvirae;Uroviricota;Caudoviricetes
mhm2_Contig1304336596	16141	No terminal repeats	NA	37	11	0.9563	NA	2	11.2213	Viruses;Varidnaviria;Bamfordvirae;Preplasmiviricota;Tectiliviricetes;Kalamavirales;Tectiviridae
mhm2_Contig1305453858	20040	No terminal repeats	NA	16	11	0.9752	NA	0	11.2052	Viruses;Duplodnaviria;Heunggongvirae;Uroviricota;Caudoviricetes
mhm2_Contig1305605131	11823	No terminal repeats	NA	20	11	0.9525	NA	0	3.1199	Viruses;Duplodnaviria;Heunggongvirae;Uroviricota;Caudoviricetes
mhm2_Contig1305733304	10058	No terminal repeats	NA	16	11	0.773	NA	0	3.1141	Viruses;Duplodnaviria;Heunggongvirae;Uroviricota;Caudoviricetes
mhm2_Contig1306088492	23319	No terminal repeats	NA	32	11	0.9624	NA	1	20.0884	Viruses;Duplodnaviria;Heunggongvirae;Uroviricota;Caudoviricetes
mhm2_Contig1306584270	15391	No terminal repeats	NA	21	11	0.9592	NA	3	14.9803	Viruses;Duplodnaviria;Heunggongvirae;Uroviricota;Caudoviricetes
mhm2_Contig1306850708	13683	No terminal repeats	NA	23	11	0.744	NA	0	1.3833	Viruses;Duplodnaviria;Heunggongvirae;Uroviricota;Caudoviricetes
mhm2_Contig1308386732	11930	No terminal repeats	NA	13	11	0.7706	NA	1	2.482	Viruses;Duplodnaviria;Heunggongvirae;Uroviricota;Caudoviricetes
mhm2_Contig1309796900	12887	No terminal repeats	NA	23	11	0.712	NA	0	3.6492	Viruses;Duplodnaviria;Heunggongvirae;Uroviricota;Caudoviricetes
mhm2_Contig1310202772	11667	No terminal repeats	NA	19	11	0.9205	NA	0	2.9049	Viruses;Duplodnaviria;Heunggongvirae;Uroviricota;Caudoviricetes
mhm2_Contig1310552522	14986	No terminal repeats	NA	29	11	0.8624	NA	0	4.5316	Viruses;Duplodnaviria;Heunggongvirae;Uroviricota;Caudoviricetes
mhm2_Contig1312230171	33722	No terminal repeats	NA	48	11	0.9432	NA	1	17.9629	Viruses;Duplodnaviria;Heunggongvirae;Uroviricota;Caudoviricetes
mhm2_Contig1312507396	19801	No terminal repeats	NA	25	11	0.9765	NA	7	29.6386	Viruses;Duplodnaviria;Heunggongvirae;Uroviricota;Caudoviricetes
mhm2_Contig1312651677	11164	No terminal repeats	NA	16	11	0.8797	NA	3	7.9186	Viruses;Duplodnaviria;Heunggongvirae;Uroviricota;Caudoviricetes
mhm2_Contig1312717217	16543	No terminal repeats	NA	18	11	0.9553	NA	1	10.0826	Viruses;Duplodnaviria;Heunggongvirae;Uroviricota;Caudoviricetes
mhm2_Contig1313485377	11386	No terminal repeats	NA	22	11	0.9777	NA	2	11.5866	Viruses;Duplodnaviria;Heunggongvirae;Uroviricota;Caudoviricetes
mhm2_Contig1313777328	39271	No terminal repeats	NA	67	11	0.927	NA	2	21.7006	Viruses;Duplodnaviria;Heunggongvirae;Uroviricota;Caudoviricetes
mhm2_Contig1315582354	13171	No terminal repeats	NA	24	11	0.8747	NA	2	7.6091	Viruses;Duplodnaviria;Heunggongvirae;Uroviricota;Caudoviricetes
mhm2_Contig1316211125	10593	No terminal repeats	NA	15	11	0.751	NA	0	3.8248	Viruses;Duplodnaviria;Heunggongvirae;Uroviricota;Caudoviricetes
mhm2_Contig1316638055	14952	No terminal repeats	NA	15	11	0.7306	NA	2	1.3991	Viruses;Duplodnaviria;Heunggongvirae;Uroviricota;Caudoviricetes
mhm2_Contig1317260130	14474	No terminal repeats	NA	14	11	0.9803	NA	0	14.2985	Viruses;Duplodnaviria;Heunggongvirae;Uroviricota;Caudoviricetes
mhm2_Contig1317328558	18452	No terminal repeats	NA	16	11	0.9139	NA	1	5.3654	Viruses;Duplodnaviria;Heunggongvirae;Uroviricota;Caudoviricetes;Autographiviridae
mhm2_Contig1317887683	10626	No terminal repeats	NA	15	11	0.8955	NA	3	5.4138	Viruses;Duplodnaviria;Heunggongvirae;Uroviricota;Caudoviricetes
mhm2_Contig1318237066	28476	No terminal repeats	NA	46	11	0.9589	NA	3	21.9623	Viruses;Duplodnaviria;Heunggongvirae;Uroviricota;Caudoviricetes
mhm2_Contig1318315707	11743	No terminal repeats	NA	15	11	0.9637	NA	0	3.2294	Viruses;Duplodnaviria;Heunggongvirae;Uroviricota;Caudoviricetes;Autographiviridae
mhm2_Contig1318726550	17599	No terminal repeats	NA	13	11	0.9569	NA	0	4.9758	Viruses;Duplodnaviria;Heunggongvirae;Uroviricota;Caudoviricetes
mhm2_Contig1318734856	28144	No terminal repeats	NA	40	11	0.9816	NA	4	27.219	Viruses;Duplodnaviria;Heunggongvirae;Uroviricota;Caudoviricetes
mhm2_Contig1320543559	12206	No terminal repeats	NA	21	11	0.98	NA	1	9.3146	Viruses;Duplodnaviria;Heunggongvirae;Uroviricota;Caudoviricetes
mhm2_Contig1320543560	25766	No terminal repeats	NA	32	11	0.9789	NA	6	26.9159	Viruses;Duplodnaviria;Heunggongvirae;Uroviricota;Caudoviricetes
mhm2_Contig1320754263	10118	No terminal repeats	NA	15	11	0.8617	NA	0	2.7045	Viruses;Duplodnaviria;Heunggongvirae;Uroviricota;Caudoviricetes
mhm2_Contig1321249409	15586	No terminal repeats	NA	25	11	0.7533	NA	0	3.2115	Viruses;Duplodnaviria;Heunggongvirae;Uroviricota;Caudoviricetes
mhm2_Contig1323130974	13687	No terminal repeats	NA	27	11	0.9698	NA	2	8.8673	Viruses;Duplodnaviria;Heunggongvirae;Uroviricota;Caudoviricetes
mhm2_Contig1323130981	12323	No terminal repeats	NA	10	11	0.9228	NA	1	6.4213	Viruses;Duplodnaviria;Heunggongvirae;Uroviricota;Caudoviricetes
mhm2_Contig1323689925	10914	No terminal repeats	NA	14	11	0.9365	NA	2	5.6606	Viruses;Duplodnaviria;Heunggongvirae;Uroviricota;Caudoviricetes
mhm2_Contig1323899825	40977	No terminal repeats	NA	51	11	0.9774	NA	11	27.1293	Viruses;Duplodnaviria;Heunggongvirae;Uroviricota;Caudoviricetes
mhm2_Contig1323899826	24647	No terminal repeats	NA	51	11	0.9592	NA	1	19.7745	Viruses;Duplodnaviria;Heunggongvirae;Uroviricota;Caudoviricetes
mhm2_Contig1324039418	12511	No terminal repeats	NA	13	11	0.7881	NA	3	2.1776	Viruses;Duplodnaviria;Heunggongvirae;Uroviricota;Caudoviricetes
mhm2_Contig1324109087	13223	No terminal repeats	NA	23	11	0.8802	NA	0	2.7883	Viruses;Duplodnaviria;Heunggongvirae;Uroviricota;Caudoviricetes
mhm2_Contig1324109097	11376	No terminal repeats	NA	16	11	0.7673	NA	0	2.5651	Viruses;Duplodnaviria;Heunggongvirae;Uroviricota;Caudoviricetes
mhm2_Contig1325156871	28049	No terminal repeats	NA	41	11	0.9817	NA	7	39.2527	Viruses;Duplodnaviria;Heunggongvirae;Uroviricota;Caudoviricetes
mhm2_Contig1325856606	12616	No terminal repeats	NA	11	11	0.7971	NA	0	3.1764	Viruses;Duplodnaviria;Heunggongvirae;Uroviricota;Caudoviricetes
mhm2_Contig1326217036	15621	No terminal repeats	NA	22	11	0.971	NA	0	11.7685	Viruses;Duplodnaviria;Heunggongvirae;Uroviricota;Caudoviricetes
mhm2_Contig1326984069	41822	No terminal repeats	NA	43	11	0.8621	NA	0	11.7802	Viruses;Duplodnaviria;Heunggongvirae;Uroviricota;Caudoviricetes
mhm2_Contig132701695	22078	No terminal repeats	NA	20	11	0.7638	NA	4	6.5098	Viruses;Duplodnaviria;Heunggongvirae;Uroviricota;Caudoviricetes
mhm2_Contig132721416	58788	No terminal repeats	NA	86	11	0.9594	NA	3	30.6849	Viruses;Duplodnaviria;Heunggongvirae;Uroviricota;Caudoviricetes
mhm2_Contig1327604919	16909	No terminal repeats	NA	21	11	0.912	NA	2	6.2179	Viruses;Duplodnaviria;Heunggongvirae;Uroviricota;Caudoviricetes
mhm2_Contig1327605691	10134	No terminal repeats	NA	8	11	0.9766	NA	0	4.7573	Viruses;Duplodnaviria;Heunggongvirae;Uroviricota;Caudoviricetes
mhm2_Contig1328373760	15136	No terminal repeats	NA	10	11	0.8832	NA	0	4.1557	Viruses;Duplodnaviria;Heunggongvirae;Uroviricota;Caudoviricetes
mhm2_Contig1328793487	10575	No terminal repeats	NA	9	11	0.8055	NA	0	2.5875	Viruses;Duplodnaviria;Heunggongvirae;Uroviricota;Caudoviricetes
mhm2_Contig1329913004	11305	No terminal repeats	NA	18	11	0.9713	NA	0	12.3965	Viruses;Duplodnaviria;Heunggongvirae;Uroviricota;Caudoviricetes
mhm2_Contig1329983011	17189	No terminal repeats	NA	13	11	0.7795	NA	1	2.525	Viruses;Duplodnaviria;Heunggongvirae;Uroviricota;Caudoviricetes
mhm2_Contig133026814	54379	DTR	NA	75	11	0.9014	NA	2	16.8805	Viruses;Duplodnaviria;Heunggongvirae;Uroviricota;Caudoviricetes
mhm2_Contig1330333262	11972	No terminal repeats	NA	17	11	0.8519	NA	3	7.5562	Viruses;Duplodnaviria;Heunggongvirae;Uroviricota;Caudoviricetes
mhm2_Contig1330822260	13593	No terminal repeats	NA	14	11	0.9797	NA	3	6.7196	Viruses;Duplodnaviria;Heunggongvirae;Uroviricota;Caudoviricetes
mhm2_Contig1330822261	20591	No terminal repeats	NA	24	11	0.9767	NA	0	7.7732	Viruses;Duplodnaviria;Heunggongvirae;Uroviricota;Caudoviricetes
mhm2_Contig1331465416	10794	No terminal repeats	NA	9	11	0.7483	NA	1	2.9198	Viruses;Duplodnaviria;Heunggongvirae;Uroviricota;Caudoviricetes
mhm2_Contig1331683143	182279	DTR	NA	256	11	0.9455	NA	7	70.1846	Viruses;Duplodnaviria;Heunggongvirae;Uroviricota;Caudoviricetes
mhm2_Contig1331872357	14396	No terminal repeats	NA	19	11	0.918	NA	1	7.1085	Viruses;Duplodnaviria;Heunggongvirae;Uroviricota;Caudoviricetes
mhm2_Contig1332152683	16733	No terminal repeats	NA	17	11	0.9718	NA	2	8.0085	Viruses;Duplodnaviria;Heunggongvirae;Uroviricota;Caudoviricetes
mhm2_Contig133422697	39852	No terminal repeats	NA	44	11	0.9575	NA	12	32.2326	Viruses;Duplodnaviria;Heunggongvirae;Uroviricota;Caudoviricetes
mhm2_Contig133422700	11763	No terminal repeats	NA	28	11	0.9389	NA	0	5.5103	Viruses;Duplodnaviria;Heunggongvirae;Uroviricota;Caudoviricetes
mhm2_Contig1334600585	12460	No terminal repeats	NA	12	11	0.9647	NA	3	15.6429	Viruses;Duplodnaviria;Heunggongvirae;Uroviricota;Caudoviricetes
mhm2_Contig1334891686	15626	No terminal repeats	NA	20	11	0.8334	NA	0	4.332	Viruses;Duplodnaviria;Heunggongvirae;Uroviricota;Caudoviricetes
mhm2_Contig1335228937	10820	No terminal repeats	NA	18	11	0.936	NA	1	3.7214	Viruses;Duplodnaviria;Heunggongvirae;Uroviricota;Caudoviricetes
mhm2_Contig1335422920	46561	DTR	NA	71	11	0.9683	NA	6	37.2087	Viruses;Duplodnaviria;Heunggongvirae;Uroviricota;Caudoviricetes
mhm2_Contig1335438715	20088	No terminal repeats	NA	21	11	0.9634	NA	2	13.7711	Viruses;Duplodnaviria;Heunggongvirae;Uroviricota;Caudoviricetes
mhm2_Contig1335648416	41595	No terminal repeats	NA	58	11	0.943	NA	3	20.1157	Viruses;Duplodnaviria;Heunggongvirae;Uroviricota;Caudoviricetes
mhm2_Contig1335788123	11464	No terminal repeats	NA	11	11	0.8166	NA	0	4.1023	Viruses;Duplodnaviria;Heunggongvirae;Uroviricota;Caudoviricetes
mhm2_Contig133685880	21922	No terminal repeats	NA	36	11	0.97	NA	1	9.6604	Viruses;Duplodnaviria;Heunggongvirae;Uroviricota;Caudoviricetes
mhm2_Contig133759641	40487	No terminal repeats	NA	57	11	0.9647	NA	14	39.7144	Viruses;Duplodnaviria;Heunggongvirae;Uroviricota;Caudoviricetes
mhm2_Contig1338657129	14915	No terminal repeats	NA	17	11	0.8034	NA	0	0.9344	Viruses;Duplodnaviria;Heunggongvirae;Uroviricota;Caudoviricetes
mhm2_Contig1339357439	41525	No terminal repeats	NA	55	11	0.9147	NA	5	14.4954	Viruses;Duplodnaviria;Heunggongvirae;Uroviricota;Caudoviricetes
mhm2_Contig1340197155	26146	No terminal repeats	NA	39	11	0.9778	NA	1	11.1503	Viruses;Duplodnaviria;Heunggongvirae;Uroviricota;Caudoviricetes
mhm2_Contig1340197157	51527	No terminal repeats	NA	70	11	0.9773	NA	8	25.6435	Viruses;Duplodnaviria;Heunggongvirae;Uroviricota;Caudoviricetes
mhm2_Contig1340490896	30647	No terminal repeats	NA	40	11	0.9742	NA	1	9.6157	Viruses;Duplodnaviria;Heunggongvirae;Uroviricota;Caudoviricetes
mhm2_Contig1340687418	84747	No terminal repeats	NA	128	11	0.9695	NA	4	51.0563	Viruses;Duplodnaviria;Heunggongvirae;Uroviricota;Caudoviricetes
mhm2_Contig1340687419	17225	No terminal repeats	NA	38	11	0.9648	NA	1	4.9177	Viruses;Duplodnaviria;Heunggongvirae;Uroviricota;Caudoviricetes
mhm2_Contig134082589	11653	No terminal repeats	NA	19	11	0.8997	NA	0	7.4417	Viruses;Duplodnaviria;Heunggongvirae;Uroviricota;Caudoviricetes
mhm2_Contig1341388013	20911	No terminal repeats	NA	24	11	0.9684	NA	3	17.5422	Viruses;Duplodnaviria;Heunggongvirae;Uroviricota;Caudoviricetes
mhm2_Contig1342095298	38343	No terminal repeats	NA	49	11	0.974	NA	12	43.643	Viruses;Duplodnaviria;Heunggongvirae;Uroviricota;Caudoviricetes
mhm2_Contig1342577264	10176	No terminal repeats	NA	11	11	0.8614	NA	0	5.2149	Viruses;Duplodnaviria;Heunggongvirae;Uroviricota;Caudoviricetes
mhm2_Contig1342577640	16413	No terminal repeats	NA	36	11	0.964	NA	2	8.9177	Viruses;Duplodnaviria;Heunggongvirae;Uroviricota;Caudoviricetes
mhm2_Contig1343977142	12598	No terminal repeats	NA	9	11	0.9692	NA	0	7.1526	Viruses;Duplodnaviria;Heunggongvirae;Uroviricota;Caudoviricetes
mhm2_Contig1344050044	13173	No terminal repeats	NA	14	11	0.968	NA	2	13.1675	Viruses;Duplodnaviria;Heunggongvirae;Uroviricota;Caudoviricetes
mhm2_Contig1344327888	16078	No terminal repeats	NA	17	11	0.8036	NA	0	4.3769	Viruses;Duplodnaviria;Heunggongvirae;Uroviricota;Caudoviricetes
mhm2_Contig1344957062	21448	No terminal repeats	NA	43	11	0.8519	NA	1	7.8347	Viruses;Duplodnaviria;Heunggongvirae;Uroviricota;Caudoviricetes
mhm2_Contig1345937166	35943	No terminal repeats	NA	52	11	0.96	NA	4	39.2331	Viruses;Duplodnaviria;Heunggongvirae;Uroviricota;Caudoviricetes
mhm2_Contig1346567153	10528	No terminal repeats	NA	10	11	0.9804	NA	3	10.588	Viruses;Duplodnaviria;Heunggongvirae;Uroviricota;Caudoviricetes
mhm2_Contig1346639651	11930	No terminal repeats	NA	17	11	0.9542	NA	0	6.1941	Viruses;Duplodnaviria;Heunggongvirae;Uroviricota;Caudoviricetes
mhm2_Contig1346851539	19454	No terminal repeats	NA	27	11	0.8367	NA	0	5.2245	Viruses;Duplodnaviria;Heunggongvirae;Uroviricota;Caudoviricetes
mhm2_Contig1347064303	10808	No terminal repeats	NA	20	11	0.7222	NA	1	2.5916	Viruses;Duplodnaviria;Heunggongvirae;Uroviricota;Caudoviricetes
mhm2_Contig1348191623	12379	No terminal repeats	NA	16	11	0.9339	NA	2	13.1924	Viruses;Duplodnaviria;Heunggongvirae;Uroviricota;Caudoviricetes
mhm2_Contig1349298355	11659	No terminal repeats	NA	15	11	0.9593	NA	0	11.8346	Viruses;Duplodnaviria;Heunggongvirae;Uroviricota;Caudoviricetes
mhm2_Contig1349298356	15714	No terminal repeats	NA	23	11	0.8063	NA	0	1.4288	Unclassified
mhm2_Contig1349648439	15623	No terminal repeats	NA	32	11	0.9721	NA	3	21.2663	Viruses;Duplodnaviria;Heunggongvirae;Uroviricota;Caudoviricetes
mhm2_Contig1349910789	14449	No terminal repeats	NA	19	11	0.9416	NA	0	7.3982	Viruses;Duplodnaviria;Heunggongvirae;Uroviricota;Caudoviricetes
mhm2_Contig1350488767	10805	No terminal repeats	NA	23	11	0.78	NA	0	2.1115	Viruses;Duplodnaviria;Heunggongvirae;Uroviricota;Caudoviricetes
mhm2_Contig1350488768	67955	No terminal repeats	NA	68	11	0.9575	NA	2	27.7577	Viruses;Duplodnaviria;Heunggongvirae;Uroviricota;Caudoviricetes
mhm2_Contig1351258961	14443	No terminal repeats	NA	26	11	0.8906	NA	1	5.7768	Viruses;Duplodnaviria;Heunggongvirae;Uroviricota;Caudoviricetes
mhm2_Contig1351258964	12794	No terminal repeats	NA	11	11	0.8641	NA	2	6.1981	Viruses;Duplodnaviria;Heunggongvirae;Uroviricota;Caudoviricetes
mhm2_Contig1351479301	16354	No terminal repeats	NA	28	11	0.7788	NA	1	5.0276	Viruses;Duplodnaviria;Heunggongvirae;Uroviricota;Caudoviricetes
mhm2_Contig1351964229	12195	No terminal repeats	NA	4	11	0.9702	NA	0	3.1257	Viruses;Duplodnaviria;Heunggongvirae;Uroviricota;Caudoviricetes
mhm2_Contig1352597693	12980	No terminal repeats	NA	14	11	0.8934	NA	1	6.2805	Viruses;Duplodnaviria;Heunggongvirae;Uroviricota;Caudoviricetes
mhm2_Contig1352670529	10305	No terminal repeats	NA	17	11	0.8632	NA	1	4.8723	Viruses;Duplodnaviria;Heunggongvirae;Uroviricota;Caudoviricetes
mhm2_Contig1352801415	37698	No terminal repeats	NA	50	11	0.9704	NA	11	27.689	Viruses;Duplodnaviria;Heunggongvirae;Uroviricota;Caudoviricetes
mhm2_Contig135333080	11479	No terminal repeats	NA	17	11	0.9487	NA	0	7.2671	Viruses;Duplodnaviria;Heunggongvirae;Uroviricota;Caudoviricetes
mhm2_Contig1353781639	10425	No terminal repeats	NA	23	11	0.8317	NA	0	4.8174	Viruses;Duplodnaviria;Heunggongvirae;Uroviricota;Caudoviricetes
mhm2_Contig1354122958	12772	No terminal repeats	NA	15	11	0.9749	NA	3	10.9593	Viruses;Duplodnaviria;Heunggongvirae;Uroviricota;Caudoviricetes
mhm2_Contig135464617	10024	No terminal repeats	NA	15	11	0.974	NA	0	12.0114	Viruses;Duplodnaviria;Heunggongvirae;Uroviricota;Caudoviricetes
mhm2_Contig135464618	10230	No terminal repeats	NA	17	11	0.9763	NA	1	13.9107	Viruses;Duplodnaviria;Heunggongvirae;Uroviricota;Caudoviricetes
mhm2_Contig135464620	17020	No terminal repeats	NA	37	11	0.961	NA	0	5.1541	Viruses;Duplodnaviria;Heunggongvirae;Uroviricota;Caudoviricetes
mhm2_Contig135464622	28140	No terminal repeats	NA	31	11	0.9792	NA	3	35.2832	Viruses;Duplodnaviria;Heunggongvirae;Uroviricota;Caudoviricetes
mhm2_Contig1354761804	19406	No terminal repeats	NA	13	11	0.9723	NA	2	10.1779	Viruses;Duplodnaviria;Heunggongvirae;Uroviricota;Caudoviricetes
mhm2_Contig1354902124	11910	No terminal repeats	NA	23	11	0.9136	NA	1	4.961	Viruses;Duplodnaviria;Heunggongvirae;Uroviricota;Caudoviricetes
mhm2_Contig1355042270	23151	No terminal repeats	NA	13	11	0.9616	NA	1	10.8492	Viruses;Duplodnaviria;Heunggongvirae;Uroviricota;Caudoviricetes
mhm2_Contig1355392477	15746	No terminal repeats	NA	20	11	0.9749	NA	1	9.4915	Viruses;Duplodnaviria;Heunggongvirae;Uroviricota;Caudoviricetes
mhm2_Contig1355462288	21456	No terminal repeats	NA	32	11	0.9701	NA	2	17.2714	Viruses;Duplodnaviria;Heunggongvirae;Uroviricota;Caudoviricetes
mhm2_Contig1355463851	11999	No terminal repeats	NA	8	11	0.9771	NA	0	4.78	Viruses;Duplodnaviria;Heunggongvirae;Uroviricota;Caudoviricetes
mhm2_Contig1355890677	12787	No terminal repeats	NA	12	11	0.9573	NA	1	6.2242	Viruses;Duplodnaviria;Heunggongvirae;Uroviricota;Caudoviricetes
mhm2_Contig1356513485	10535	No terminal repeats	NA	17	11	0.7402	NA	0	5.5365	Viruses;Duplodnaviria;Heunggongvirae;Uroviricota;Caudoviricetes
mhm2_Contig1356627220	19590	No terminal repeats	NA	22	11	0.9447	NA	0	3.3675	Viruses;Duplodnaviria;Heunggongvirae;Uroviricota;Caudoviricetes
mhm2_Contig1356723713	10617	No terminal repeats	NA	4	11	0.7662	NA	0	3.5985	Viruses;Duplodnaviria;Heunggongvirae;Uroviricota;Caudoviricetes
mhm2_Contig1357843860	12680	No terminal repeats	NA	23	11	0.7587	NA	0	3.159	Viruses;Duplodnaviria;Heunggongvirae;Uroviricota;Caudoviricetes
mhm2_Contig1357843959	12904	No terminal repeats	NA	15	11	0.9679	NA	0	13.8144	Viruses;Duplodnaviria;Heunggongvirae;Uroviricota;Caudoviricetes
mhm2_Contig1358125083	19879	No terminal repeats	NA	24	11	0.8999	NA	0	8.7384	Viruses;Duplodnaviria;Heunggongvirae;Uroviricota;Caudoviricetes
mhm2_Contig1358474620	12862	No terminal repeats	NA	26	11	0.8768	NA	0	1.6836	Viruses;Duplodnaviria;Heunggongvirae;Uroviricota;Caudoviricetes
mhm2_Contig1358685394	14693	No terminal repeats	NA	21	11	0.7685	NA	1	4.7395	Viruses;Duplodnaviria;Heunggongvirae;Uroviricota;Caudoviricetes
mhm2_Contig1359595705	14183	No terminal repeats	NA	15	11	0.8935	NA	1	5.0537	Viruses;Duplodnaviria;Heunggongvirae;Uroviricota;Caudoviricetes
mhm2_Contig1360229420	10351	No terminal repeats	NA	13	11	0.9781	NA	0	5.9962	Viruses;Duplodnaviria;Heunggongvirae;Uroviricota;Caudoviricetes
mhm2_Contig1360519083	10076	No terminal repeats	NA	14	11	0.7551	NA	1	3.1153	Viruses;Duplodnaviria;Heunggongvirae;Uroviricota;Caudoviricetes
mhm2_Contig1361067242	35860	No terminal repeats	NA	38	11	0.9717	NA	3	24.9315	Viruses;Duplodnaviria;Heunggongvirae;Uroviricota;Caudoviricetes
mhm2_Contig136129047	11284	No terminal repeats	NA	13	11	0.9633	NA	0	5.7554	Viruses;Duplodnaviria;Heunggongvirae;Uroviricota;Caudoviricetes
mhm2_Contig1361347494	11642	No terminal repeats	NA	19	11	0.948	NA	1	7.1834	Viruses;Duplodnaviria;Heunggongvirae;Uroviricota;Caudoviricetes
mhm2_Contig1361977843	16422	No terminal repeats	NA	20	11	0.9488	NA	3	13.8895	Viruses;Duplodnaviria;Heunggongvirae;Uroviricota;Caudoviricetes
mhm2_Contig1363099512	10088	No terminal repeats	NA	14	11	0.9701	NA	2	7.7389	Viruses;Duplodnaviria;Heunggongvirae;Uroviricota;Caudoviricetes
mhm2_Contig1364017922	11413	No terminal repeats	NA	14	11	0.7917	NA	0	1.644	Viruses;Duplodnaviria;Heunggongvirae;Uroviricota;Caudoviricetes
mhm2_Contig136454684	19441	No terminal repeats	NA	16	11	0.9754	NA	0	13.7511	Viruses;Duplodnaviria;Heunggongvirae;Uroviricota;Caudoviricetes
mhm2_Contig1365133005	11506	No terminal repeats	NA	15	11	0.781	NA	1	5.685	Viruses;Duplodnaviria;Heunggongvirae;Uroviricota;Caudoviricetes
mhm2_Contig1365484451	10862	No terminal repeats	NA	17	11	0.9303	NA	1	6.1134	Viruses;Duplodnaviria;Heunggongvirae;Uroviricota;Caudoviricetes
mhm2_Contig1367376768	11626	No terminal repeats	NA	23	11	0.9112	NA	2	6.1629	Viruses;Duplodnaviria;Heunggongvirae;Uroviricota;Caudoviricetes
mhm2_Contig1367810208	42218	DTR	NA	62	11	0.9607	NA	3	19.3946	Viruses;Duplodnaviria;Heunggongvirae;Uroviricota;Caudoviricetes
mhm2_Contig1368077499	10104	No terminal repeats	NA	4	11	0.7021	NA	0	3.2479	Viruses;Duplodnaviria;Heunggongvirae;Uroviricota;Caudoviricetes
mhm2_Contig1368428460	15664	No terminal repeats	NA	21	11	0.7683	NA	3	6.9638	Viruses;Duplodnaviria;Heunggongvirae;Uroviricota;Caudoviricetes
mhm2_Contig1369205419	14194	No terminal repeats	NA	21	11	0.7447	NA	1	4.1068	Viruses;Duplodnaviria;Heunggongvirae;Uroviricota;Caudoviricetes
mhm2_Contig1369269217	58514	No terminal repeats	NA	82	11	0.9639	NA	7	38.8399	Viruses;Duplodnaviria;Heunggongvirae;Uroviricota;Caudoviricetes
mhm2_Contig136980973	14650	No terminal repeats	NA	9	11	0.7525	NA	0	3.1675	Viruses;Duplodnaviria;Heunggongvirae;Uroviricota;Caudoviricetes
mhm2_Contig1370041897	12402	No terminal repeats	NA	16	11	0.9078	NA	1	8.0443	Viruses;Duplodnaviria;Heunggongvirae;Uroviricota;Caudoviricetes
mhm2_Contig1370162348	14486	DTR	NA	24	11	0.7811	NA	0	4.9774	Viruses;Duplodnaviria;Heunggongvirae;Uroviricota;Caudoviricetes
mhm2_Contig1371884993	13236	No terminal repeats	NA	18	11	0.8627	NA	0	6.2339	Viruses;Duplodnaviria;Heunggongvirae;Uroviricota;Caudoviricetes
mhm2_Contig1372214800	13960	No terminal repeats	NA	11	11	0.9756	NA	1	12.5374	Viruses;Duplodnaviria;Heunggongvirae;Uroviricota;Caudoviricetes
mhm2_Contig137244426	13483	No terminal repeats	NA	34	11	0.8837	NA	0	3.9721	Viruses;Duplodnaviria;Heunggongvirae;Uroviricota;Caudoviricetes
mhm2_Contig1374320076	12115	No terminal repeats	NA	20	11	0.8322	NA	0	2.3183	Viruses;Duplodnaviria;Heunggongvirae;Uroviricota;Caudoviricetes
mhm2_Contig1374568377	12430	No terminal repeats	NA	16	11	0.9082	NA	0	4.5089	Viruses;Duplodnaviria;Heunggongvirae;Uroviricota;Caudoviricetes
mhm2_Contig1374928608	10631	No terminal repeats	NA	20	11	0.7726	NA	2	2.5823	Viruses;Duplodnaviria;Heunggongvirae;Uroviricota;Caudoviricetes
mhm2_Contig1374961119	11756	No terminal repeats	NA	15	11	0.8584	NA	1	6.9867	Viruses;Duplodnaviria;Heunggongvirae;Uroviricota;Caudoviricetes
mhm2_Contig1376078575	14043	No terminal repeats	NA	14	11	0.9803	NA	4	8.2209	Viruses;Duplodnaviria;Heunggongvirae;Uroviricota;Caudoviricetes
mhm2_Contig1376330665	32804	DTR	NA	44	11	0.9362	NA	11	27.9313	Viruses;Duplodnaviria;Heunggongvirae;Uroviricota;Caudoviricetes
mhm2_Contig1376353934	18414	No terminal repeats	NA	30	11	0.9716	NA	4	15.2604	Viruses;Duplodnaviria;Heunggongvirae;Uroviricota;Caudoviricetes
mhm2_Contig1378037428	16870	No terminal repeats	NA	26	11	0.9648	NA	0	8.2706	Viruses;Duplodnaviria;Heunggongvirae;Uroviricota;Caudoviricetes
mhm2_Contig1378106687	11977	No terminal repeats	NA	14	11	0.8232	NA	1	1.7183	Viruses;Duplodnaviria;Heunggongvirae;Uroviricota;Caudoviricetes;Herelleviridae
mhm2_Contig1378247142	14190	No terminal repeats	NA	25	11	0.9076	NA	1	7.3554	Viruses;Duplodnaviria;Heunggongvirae;Uroviricota;Caudoviricetes
mhm2_Contig1378316816	37730	No terminal repeats	NA	50	11	0.976	NA	9	23.2021	Viruses;Duplodnaviria;Heunggongvirae;Uroviricota;Caudoviricetes
mhm2_Contig1379368846	12064	No terminal repeats	NA	14	11	0.9738	NA	0	8.309	Viruses;Duplodnaviria;Heunggongvirae;Uroviricota;Caudoviricetes
mhm2_Contig1379723419	11671	No terminal repeats	NA	11	11	0.969	NA	0	5.1339	Viruses;Duplodnaviria;Heunggongvirae;Uroviricota;Caudoviricetes
mhm2_Contig1379790061	10301	No terminal repeats	NA	11	11	0.8461	NA	2	2.7621	Viruses;Duplodnaviria;Heunggongvirae;Uroviricota;Caudoviricetes
mhm2_Contig1381264127	37111	DTR	NA	59	11	0.975	NA	6	33.3521	Viruses;Duplodnaviria;Heunggongvirae;Uroviricota;Caudoviricetes
mhm2_Contig1381826122	20453	No terminal repeats	NA	46	11	0.9782	NA	1	16.8045	Viruses;Duplodnaviria;Heunggongvirae;Uroviricota;Caudoviricetes
mhm2_Contig1381826123	22524	No terminal repeats	NA	25	11	0.9784	NA	4	24.7002	Viruses;Duplodnaviria;Heunggongvirae;Uroviricota;Caudoviricetes
mhm2_Contig1382177855	10985	No terminal repeats	NA	19	11	0.7263	NA	0	3.802	Unclassified
mhm2_Contig1382317728	11374	No terminal repeats	NA	16	11	0.8969	NA	1	5.7722	Viruses;Duplodnaviria;Heunggongvirae;Uroviricota;Caudoviricetes
mhm2_Contig1383093210	10978	No terminal repeats	NA	15	11	0.7745	NA	1	4.891	Viruses;Monodnaviria;Loebvirae;Hofneiviricota;Faserviricetes;Tubulavirales;Inoviridae
mhm2_Contig1383232434	11583	No terminal repeats	NA	11	11	0.8886	NA	0	4.8311	Viruses;Duplodnaviria;Heunggongvirae;Uroviricota;Caudoviricetes
mhm2_Contig1383232437	12827	No terminal repeats	NA	17	11	0.8015	NA	0	5.8109	Viruses;Duplodnaviria;Heunggongvirae;Uroviricota;Caudoviricetes
mhm2_Contig1383721711	10660	No terminal repeats	NA	13	11	0.9803	NA	4	19.2745	Viruses;Duplodnaviria;Heunggongvirae;Uroviricota;Caudoviricetes
mhm2_Contig1384142522	12325	No terminal repeats	NA	13	11	0.7826	NA	3	1.7837	Viruses;Duplodnaviria;Heunggongvirae;Uroviricota;Caudoviricetes
mhm2_Contig1384353195	10772	No terminal repeats	NA	13	11	0.9082	NA	0	4.903	Viruses;Duplodnaviria;Heunggongvirae;Uroviricota;Caudoviricetes
mhm2_Contig1384780860	12115	No terminal repeats	NA	13	11	0.8343	NA	0	1.1023	Viruses;Duplodnaviria;Heunggongvirae;Uroviricota;Caudoviricetes
mhm2_Contig1385476194	38337	No terminal repeats	NA	54	11	0.9822	NA	8	48.7286	Viruses;Duplodnaviria;Heunggongvirae;Uroviricota;Caudoviricetes
mhm2_Contig1385476195	10677	No terminal repeats	NA	17	11	0.9797	NA	1	16.3522	Viruses;Duplodnaviria;Heunggongvirae;Uroviricota;Caudoviricetes
mhm2_Contig1385694895	10251	No terminal repeats	NA	10	11	0.9127	NA	0	12.0712	Viruses;Duplodnaviria;Heunggongvirae;Uroviricota;Caudoviricetes
mhm2_Contig1386951696	30961	No terminal repeats	NA	72	11	0.9725	NA	3	38.023	Viruses;Duplodnaviria;Heunggongvirae;Uroviricota;Caudoviricetes
mhm2_Contig1387371293	10859	No terminal repeats	NA	18	11	0.8413	NA	0	4.2469	Viruses;Duplodnaviria;Heunggongvirae;Uroviricota;Caudoviricetes
mhm2_Contig1387511758	24374	No terminal repeats	NA	29	11	0.9541	NA	3	7.2381	Viruses;Duplodnaviria;Heunggongvirae;Uroviricota;Caudoviricetes
mhm2_Contig1388221307	10794	No terminal repeats	NA	16	11	0.8398	NA	0	4.7931	Viruses;Duplodnaviria;Heunggongvirae;Uroviricota;Caudoviricetes
mhm2_Contig1388787961	11980	No terminal repeats	NA	14	11	0.9579	NA	1	7.9971	Viruses;Duplodnaviria;Heunggongvirae;Uroviricota;Caudoviricetes
mhm2_Contig1388986322	10864	No terminal repeats	NA	15	11	0.8274	NA	0	4.1539	Viruses;Duplodnaviria;Heunggongvirae;Uroviricota;Caudoviricetes
mhm2_Contig1389548228	21949	No terminal repeats	NA	34	11	0.9483	NA	4	16.8168	Viruses;Duplodnaviria;Heunggongvirae;Uroviricota;Caudoviricetes
mhm2_Contig1389689059	14308	No terminal repeats	NA	13	11	0.918	NA	1	10.6812	Viruses;Duplodnaviria;Heunggongvirae;Uroviricota;Caudoviricetes
mhm2_Contig1389970351	10334	No terminal repeats	NA	17	11	0.878	NA	0	2.057	Viruses;Duplodnaviria;Heunggongvirae;Uroviricota;Caudoviricetes
mhm2_Contig1389970352	12822	No terminal repeats	NA	27	11	0.873	NA	1	7.8204	Viruses;Duplodnaviria;Heunggongvirae;Uroviricota;Caudoviricetes
mhm2_Contig1390671663	13733	No terminal repeats	NA	25	11	0.7507	NA	0	4.4386	Viruses;Duplodnaviria;Heunggongvirae;Uroviricota;Caudoviricetes
mhm2_Contig1390680261	11254	No terminal repeats	NA	18	11	0.8537	NA	0	1.9185	Viruses;Duplodnaviria;Heunggongvirae;Uroviricota;Caudoviricetes
mhm2_Contig1391022710	27428	No terminal repeats	NA	16	11	0.958	NA	0	6.8731	Viruses;Duplodnaviria;Heunggongvirae;Uroviricota;Caudoviricetes
mhm2_Contig1391794498	33858	No terminal repeats	NA	38	11	0.9675	NA	3	21.7862	Viruses;Duplodnaviria;Heunggongvirae;Uroviricota;Caudoviricetes
mhm2_Contig1392145907	10945	No terminal repeats	NA	12	11	0.9542	NA	3	5.6237	Viruses;Duplodnaviria;Heunggongvirae;Uroviricota;Caudoviricetes
mhm2_Contig1393340014	12079	No terminal repeats	NA	23	11	0.9693	NA	0	14.3207	Viruses;Duplodnaviria;Heunggongvirae;Uroviricota;Caudoviricetes
mhm2_Contig139421204	11443	No terminal repeats	NA	12	11	0.9164	NA	0	4.3165	Viruses;Duplodnaviria;Heunggongvirae;Uroviricota;Caudoviricetes
mhm2_Contig1394744601	27137	No terminal repeats	NA	45	11	0.9394	NA	0	8.4233	Viruses;Duplodnaviria;Heunggongvirae;Uroviricota;Caudoviricetes
mhm2_Contig1394744604	14003	No terminal repeats	NA	21	11	0.9388	NA	0	6.1085	Viruses;Duplodnaviria;Heunggongvirae;Uroviricota;Caudoviricetes
mhm2_Contig1396502743	10196	No terminal repeats	NA	11	11	0.8684	NA	0	2.8948	Viruses;Duplodnaviria;Heunggongvirae;Uroviricota;Caudoviricetes
mhm2_Contig1397186534	11302	No terminal repeats	NA	20	11	0.8566	NA	0	0	Unclassified
mhm2_Contig1398115341	40206	No terminal repeats	NA	49	11	0.9673	NA	4	28.2826	Viruses;Duplodnaviria;Heunggongvirae;Uroviricota;Caudoviricetes
mhm2_Contig1398606452	12339	No terminal repeats	NA	23	11	0.9624	NA	0	3.4366	Viruses;Duplodnaviria;Heunggongvirae;Uroviricota;Caudoviricetes
mhm2_Contig1398606453	52416	No terminal repeats	NA	48	11	0.9597	NA	0	11.0854	Viruses;Duplodnaviria;Heunggongvirae;Uroviricota;Caudoviricetes
mhm2_Contig1398817513	14096	No terminal repeats	NA	13	11	0.9773	NA	4	10.8851	Viruses;Duplodnaviria;Heunggongvirae;Uroviricota;Caudoviricetes
mhm2_Contig1398895149	10817	No terminal repeats	NA	18	11	0.8438	NA	1	5.5377	Viruses;Duplodnaviria;Heunggongvirae;Uroviricota;Caudoviricetes
mhm2_Contig1399112085	11347	No terminal repeats	NA	12	11	0.9204	NA	0	4.2464	Viruses;Duplodnaviria;Heunggongvirae;Uroviricota;Caudoviricetes
mhm2_Contig1399590757	10320	No terminal repeats	NA	17	11	0.7316	NA	0	3.9747	Viruses;Duplodnaviria;Heunggongvirae;Uroviricota;Caudoviricetes
mhm2_Contig1402261593	12929	No terminal repeats	NA	17	11	0.9777	NA	3	14.3908	Viruses;Duplodnaviria;Heunggongvirae;Uroviricota;Caudoviricetes
mhm2_Contig1402682245	11243	No terminal repeats	NA	14	11	0.9732	NA	4	10.6902	Viruses;Duplodnaviria;Heunggongvirae;Uroviricota;Caudoviricetes
mhm2_Contig1403737232	10047	No terminal repeats	NA	17	11	0.9436	NA	2	8.0082	Viruses;Duplodnaviria;Heunggongvirae;Uroviricota;Caudoviricetes
mhm2_Contig140607955	19571	No terminal repeats	NA	25	11	0.8233	NA	2	4.857	Viruses;Duplodnaviria;Heunggongvirae;Uroviricota;Caudoviricetes
mhm2_Contig140807303	21885	No terminal repeats	NA	31	11	0.9446	NA	1	22.4703	Viruses;Duplodnaviria;Heunggongvirae;Uroviricota;Caudoviricetes
mhm2_Contig1408235082	13419	No terminal repeats	NA	20	11	0.8333	NA	0	7.3618	Viruses;Duplodnaviria;Heunggongvirae;Uroviricota;Caudoviricetes
mhm2_Contig1409008125	19367	No terminal repeats	NA	21	11	0.9713	NA	8	27.1025	Viruses;Duplodnaviria;Heunggongvirae;Uroviricota;Caudoviricetes
mhm2_Contig1409009629	12403	No terminal repeats	NA	25	11	0.97	NA	2	10.9091	Viruses;Duplodnaviria;Heunggongvirae;Uroviricota;Caudoviricetes
mhm2_Contig1409219126	13915	No terminal repeats	NA	18	11	0.8993	NA	0	3.5512	Viruses;Duplodnaviria;Heunggongvirae;Uroviricota;Caudoviricetes
mhm2_Contig1409359850	19561	No terminal repeats	NA	42	11	0.9763	NA	3	21.7541	Viruses;Duplodnaviria;Heunggongvirae;Uroviricota;Caudoviricetes
mhm2_Contig1411328000	11256	No terminal repeats	NA	12	11	0.977	NA	3	5.7703	Viruses;Duplodnaviria;Heunggongvirae;Uroviricota;Caudoviricetes
mhm2_Contig1411581078	15779	No terminal repeats	NA	27	11	0.9219	NA	1	9.1555	Viruses;Duplodnaviria;Heunggongvirae;Uroviricota;Caudoviricetes
mhm2_Contig1411963757	19024	No terminal repeats	NA	23	11	0.7303	NA	0	4.4156	Viruses;Duplodnaviria;Heunggongvirae;Uroviricota;Caudoviricetes
mhm2_Contig141267886	19179	No terminal repeats	NA	29	11	0.9791	NA	2	15.8723	Viruses;Duplodnaviria;Heunggongvirae;Uroviricota;Caudoviricetes
mhm2_Contig1413155969	12540	No terminal repeats	NA	17	11	0.8327	NA	1	3.103	Viruses;Duplodnaviria;Heunggongvirae;Uroviricota;Caudoviricetes
mhm2_Contig141399703	22436	No terminal repeats	NA	26	11	0.9458	NA	4	17.4897	Viruses;Duplodnaviria;Heunggongvirae;Uroviricota;Caudoviricetes
mhm2_Contig1414776093	12431	No terminal repeats	NA	14	11	0.7705	NA	0	1.3635	Viruses;Duplodnaviria;Heunggongvirae;Uroviricota;Caudoviricetes
mhm2_Contig1414786104	12228	No terminal repeats	NA	16	11	0.9236	NA	1	4.7663	Viruses;Duplodnaviria;Heunggongvirae;Uroviricota;Caudoviricetes
mhm2_Contig1414985753	13203	No terminal repeats	NA	22	11	0.9804	NA	2	6.8731	Viruses;Varidnaviria;Bamfordvirae;Preplasmiviricota;Tectiliviricetes;Kalamavirales;Tectiviridae
mhm2_Contig1415059103	22153	No terminal repeats	NA	28	11	0.8698	NA	2	14.5022	Viruses;Duplodnaviria;Heunggongvirae;Uroviricota;Caudoviricetes
mhm2_Contig1415059104	10160	No terminal repeats	NA	9	11	0.8604	NA	2	2.9718	Viruses;Duplodnaviria;Heunggongvirae;Uroviricota;Caudoviricetes
mhm2_Contig1416181364	13699	No terminal repeats	NA	14	11	0.9831	NA	1	18.1165	Viruses;Duplodnaviria;Heunggongvirae;Uroviricota;Caudoviricetes
mhm2_Contig1416333080	12122	No terminal repeats	NA	17	11	0.9789	NA	1	6.7636	Viruses;Duplodnaviria;Heunggongvirae;Uroviricota;Caudoviricetes
mhm2_Contig1417239784	11004	No terminal repeats	NA	16	11	0.9735	NA	3	7.615	Viruses;Duplodnaviria;Heunggongvirae;Uroviricota;Caudoviricetes
mhm2_Contig1417519129	10432	No terminal repeats	NA	18	11	0.8426	NA	1	5.2801	Viruses;Duplodnaviria;Heunggongvirae;Uroviricota;Caudoviricetes
mhm2_Contig1418158806	29689	No terminal repeats	NA	35	11	0.9743	NA	7	31.7814	Viruses;Duplodnaviria;Heunggongvirae;Uroviricota;Caudoviricetes
mhm2_Contig141927616	13822	No terminal repeats	NA	19	11	0.9752	NA	1	13.2067	Viruses;Duplodnaviria;Heunggongvirae;Uroviricota;Caudoviricetes
mhm2_Contig1419557960	21413	No terminal repeats	NA	18	11	0.9772	NA	2	7.5817	Viruses;Duplodnaviria;Heunggongvirae;Uroviricota;Caudoviricetes
mhm2_Contig1419557961	15325	No terminal repeats	NA	16	11	0.9633	NA	1	8.5147	Viruses;Duplodnaviria;Heunggongvirae;Uroviricota;Caudoviricetes
mhm2_Contig1419910004	28714	No terminal repeats	NA	28	11	0.9689	NA	3	29.0398	Viruses;Duplodnaviria;Heunggongvirae;Uroviricota;Caudoviricetes
mhm2_Contig1420191604	21152	No terminal repeats	NA	26	11	0.9608	NA	2	7.5193	Viruses;Duplodnaviria;Heunggongvirae;Uroviricota;Caudoviricetes
mhm2_Contig1420264330	15749	No terminal repeats	NA	26	11	0.8452	NA	2	4.4402	Viruses;Duplodnaviria;Heunggongvirae;Uroviricota;Caudoviricetes
mhm2_Contig1420754960	11052	No terminal repeats	NA	13	11	0.9812	NA	8	16.551	Viruses;Duplodnaviria;Heunggongvirae;Uroviricota;Caudoviricetes
mhm2_Contig1420754961	20850	No terminal repeats	NA	33	11	0.9782	NA	8	36.6311	Viruses;Duplodnaviria;Heunggongvirae;Uroviricota;Caudoviricetes
mhm2_Contig1424978797	11934	No terminal repeats	NA	22	11	0.9373	NA	0	4.1269	Viruses;Duplodnaviria;Heunggongvirae;Uroviricota;Caudoviricetes
mhm2_Contig1425540745	12920	No terminal repeats	NA	15	11	0.8884	NA	1	3.0531	Viruses;Duplodnaviria;Heunggongvirae;Uroviricota;Caudoviricetes
mhm2_Contig1425681642	16097	No terminal repeats	NA	15	11	0.9748	NA	3	14.055	Viruses;Duplodnaviria;Heunggongvirae;Uroviricota;Caudoviricetes
mhm2_Contig142587624	12708	No terminal repeats	NA	16	11	0.9141	NA	2	7.8141	Viruses;Duplodnaviria;Heunggongvirae;Uroviricota;Caudoviricetes
mhm2_Contig1427089663	12145	No terminal repeats	NA	21	11	0.946	NA	1	11.493	Viruses;Duplodnaviria;Heunggongvirae;Uroviricota;Caudoviricetes
mhm2_Contig1428356025	10028	No terminal repeats	NA	13	11	0.8764	NA	1	7.4078	Viruses;Duplodnaviria;Heunggongvirae;Uroviricota;Caudoviricetes
mhm2_Contig1428919019	12533	No terminal repeats	NA	20	11	0.9793	NA	1	16.4148	Viruses;Duplodnaviria;Heunggongvirae;Uroviricota;Caudoviricetes
mhm2_Contig1430122179	15983	No terminal repeats	NA	18	11	0.7228	NA	3	4.3049	Viruses;Duplodnaviria;Heunggongvirae;Uroviricota;Caudoviricetes
mhm2_Contig1431173261	11237	No terminal repeats	NA	14	11	0.7265	NA	1	4.5807	Viruses;Duplodnaviria;Heunggongvirae;Uroviricota;Caudoviricetes
mhm2_Contig1431243604	10421	DTR	NA	18	11	0.8093	NA	2	4.241	Viruses;Duplodnaviria;Heunggongvirae;Uroviricota;Caudoviricetes
mhm2_Contig1431603493	17079	No terminal repeats	NA	21	11	0.7378	NA	3	6.0336	Viruses;Duplodnaviria;Heunggongvirae;Uroviricota;Caudoviricetes
mhm2_Contig1432792423	21189	No terminal repeats	NA	22	11	0.9279	NA	2	2.8269	Viruses;Duplodnaviria;Heunggongvirae;Uroviricota;Caudoviricetes
mhm2_Contig1433078011	10305	No terminal repeats	NA	22	11	0.8103	NA	1	1.7183	Viruses;Duplodnaviria;Heunggongvirae;Uroviricota;Caudoviricetes
mhm2_Contig1433567421	12812	No terminal repeats	NA	17	11	0.76	NA	1	6.3814	Viruses;Duplodnaviria;Heunggongvirae;Uroviricota;Caudoviricetes
mhm2_Contig1433849350	13712	No terminal repeats	NA	22	11	0.9744	NA	0	9.3207	Viruses;Duplodnaviria;Heunggongvirae;Uroviricota;Caudoviricetes
mhm2_Contig1433990298	10669	No terminal repeats	NA	10	11	0.8113	NA	1	4.2972	Viruses;Duplodnaviria;Heunggongvirae;Uroviricota;Caudoviricetes
mhm2_Contig1436398976	11703	No terminal repeats	NA	15	11	0.9512	NA	4	9.1897	Viruses;Duplodnaviria;Heunggongvirae;Uroviricota;Caudoviricetes
mhm2_Contig143642170	22451	No terminal repeats	NA	44	11	0.9451	NA	4	9.3391	Viruses;Duplodnaviria;Heunggongvirae;Uroviricota;Caudoviricetes
mhm2_Contig1436455236	10524	No terminal repeats	NA	17	11	0.8936	NA	0	7.0754	Viruses;Duplodnaviria;Heunggongvirae;Uroviricota;Caudoviricetes
mhm2_Contig1438083913	12832	No terminal repeats	NA	8	11	0.7415	NA	0	2.5308	Viruses;Duplodnaviria;Heunggongvirae;Uroviricota;Caudoviricetes
mhm2_Contig143840143	12454	No terminal repeats	NA	11	11	0.8149	NA	1	4.7395	Viruses;Duplodnaviria;Heunggongvirae;Uroviricota;Caudoviricetes
mhm2_Contig1438569446	33656	No terminal repeats	NA	38	11	0.9711	NA	3	12.5755	Viruses;Duplodnaviria;Heunggongvirae;Uroviricota;Caudoviricetes
mhm2_Contig1438649516	68096	No terminal repeats	NA	78	11	0.9692	NA	5	56.9831	Viruses;Duplodnaviria;Heunggongvirae;Uroviricota;Caudoviricetes
mhm2_Contig1439420705	14343	No terminal repeats	NA	17	11	0.8149	NA	1	6.6633	Viruses;Duplodnaviria;Heunggongvirae;Uroviricota;Caudoviricetes
mhm2_Contig1440822794	18510	No terminal repeats	NA	21	11	0.9339	NA	3	8.5569	Viruses;Duplodnaviria;Heunggongvirae;Uroviricota;Caudoviricetes
mhm2_Contig1441386449	20065	No terminal repeats	NA	20	11	0.8205	NA	0	5.3636	Viruses;Duplodnaviria;Heunggongvirae;Uroviricota;Caudoviricetes
mhm2_Contig1442165005	37801	DTR	NA	57	11	0.9389	NA	5	17.4398	Viruses;Duplodnaviria;Heunggongvirae;Uroviricota;Caudoviricetes
mhm2_Contig1442584395	10385	No terminal repeats	NA	16	11	0.8638	NA	1	2.4187	Viruses;Duplodnaviria;Heunggongvirae;Uroviricota;Caudoviricetes
mhm2_Contig1442584407	10489	No terminal repeats	NA	17	11	0.9741	NA	0	12.8986	Viruses;Duplodnaviria;Heunggongvirae;Uroviricota;Caudoviricetes
mhm2_Contig14435810	13528	No terminal repeats	NA	17	11	0.9787	NA	6	15.1683	Viruses;Duplodnaviria;Heunggongvirae;Uroviricota;Caudoviricetes
mhm2_Contig1444708144	19546	No terminal repeats	NA	27	11	0.913	NA	1	11.1303	Viruses;Duplodnaviria;Heunggongvirae;Uroviricota;Caudoviricetes
mhm2_Contig1445968243	30607	No terminal repeats	NA	40	11	0.7264	NA	1	6.0876	Viruses;Duplodnaviria;Heunggongvirae;Uroviricota;Caudoviricetes
mhm2_Contig1446320651	10774	No terminal repeats	NA	11	11	0.9466	NA	0	8.1003	Viruses;Duplodnaviria;Heunggongvirae;Uroviricota;Caudoviricetes
mhm2_Contig1446674784	16333	No terminal repeats	NA	20	11	0.9013	NA	0	7.5139	Viruses;Duplodnaviria;Heunggongvirae;Uroviricota;Caudoviricetes
mhm2_Contig1446743407	10353	No terminal repeats	NA	14	11	0.9703	NA	1	17.0032	Viruses;Duplodnaviria;Heunggongvirae;Uroviricota;Caudoviricetes
mhm2_Contig1447166639	11151	No terminal repeats	NA	15	11	0.7914	NA	0	2.8843	Viruses;Duplodnaviria;Heunggongvirae;Uroviricota;Caudoviricetes
mhm2_Contig144763296	15813	No terminal repeats	NA	28	11	0.7148	NA	0	1.3228	Unclassified
mhm2_Contig1447801613	116149	No terminal repeats	NA	128	11	0.9752	NA	11	40.8035	Viruses;Duplodnaviria;Heunggongvirae;Uroviricota;Caudoviricetes
mhm2_Contig1447801616	15828	No terminal repeats	NA	30	11	0.9602	NA	1	9.0277	Viruses;Duplodnaviria;Heunggongvirae;Uroviricota;Caudoviricetes
mhm2_Contig1448024764	12405	No terminal repeats	NA	19	11	0.8351	NA	1	2.7848	Viruses;Duplodnaviria;Heunggongvirae;Uroviricota;Caudoviricetes
mhm2_Contig1448366197	16095	No terminal repeats	NA	15	11	0.8056	NA	0	5.62	Viruses;Duplodnaviria;Heunggongvirae;Uroviricota;Caudoviricetes
mhm2_Contig1448507196	13778	No terminal repeats	NA	23	11	0.7378	NA	1	4.659	Viruses;Duplodnaviria;Heunggongvirae;Uroviricota;Caudoviricetes
mhm2_Contig1448648518	19886	No terminal repeats	NA	19	11	0.7166	NA	0	4.5843	Viruses;Duplodnaviria;Heunggongvirae;Uroviricota;Caudoviricetes
mhm2_Contig1450763821	23532	No terminal repeats	NA	28	11	0.949	NA	3	10.446	Viruses;Duplodnaviria;Heunggongvirae;Uroviricota;Caudoviricetes
mhm2_Contig1450833722	10384	No terminal repeats	NA	19	11	0.8692	NA	0	3.407	Viruses;Duplodnaviria;Heunggongvirae;Uroviricota;Caudoviricetes;Zobellviridae
mhm2_Contig1451257219	72228	No terminal repeats	NA	99	11	0.967	NA	11	49.9155	Viruses;Duplodnaviria;Heunggongvirae;Uroviricota;Caudoviricetes
mhm2_Contig1451303695	13053	No terminal repeats	NA	20	11	0.8366	NA	0	1.6109	Unclassified
mhm2_Contig1451398410	11193	No terminal repeats	NA	18	11	0.8829	NA	0	4.2104	Viruses;Duplodnaviria;Heunggongvirae;Uroviricota;Caudoviricetes
mhm2_Contig1453030516	15719	No terminal repeats	NA	21	11	0.8428	NA	1	7.6892	Viruses;Duplodnaviria;Heunggongvirae;Uroviricota;Caudoviricetes
mhm2_Contig1453666124	10559	No terminal repeats	NA	16	11	0.9778	NA	0	10.3097	Viruses;Duplodnaviria;Heunggongvirae;Uroviricota;Caudoviricetes
mhm2_Contig1454291650	14090	No terminal repeats	NA	12	11	0.7392	NA	2	3.7627	Viruses;Duplodnaviria;Heunggongvirae;Uroviricota;Caudoviricetes
mhm2_Contig1454995115	10032	No terminal repeats	NA	23	11	0.9156	NA	0	4.915	Viruses;Duplodnaviria;Heunggongvirae;Uroviricota;Caudoviricetes
mhm2_Contig1455488499	15142	No terminal repeats	NA	23	11	0.9739	NA	1	14.17	Viruses;Duplodnaviria;Heunggongvirae;Uroviricota;Caudoviricetes
mhm2_Contig145752616	12221	No terminal repeats	NA	19	11	0.9748	NA	1	7.5752	Viruses;Duplodnaviria;Heunggongvirae;Uroviricota;Caudoviricetes
mhm2_Contig146345865	11267	No terminal repeats	NA	14	11	0.776	NA	1	2.4834	Viruses;Duplodnaviria;Heunggongvirae;Uroviricota;Caudoviricetes
mhm2_Contig146680178	13287	No terminal repeats	NA	29	11	0.8035	NA	0	6.6762	Viruses;Duplodnaviria;Heunggongvirae;Uroviricota;Caudoviricetes
mhm2_Contig14704416	14174	No terminal repeats	NA	8	11	0.8459	NA	0	4.5712	Viruses;Duplodnaviria;Heunggongvirae;Uroviricota;Caudoviricetes
mhm2_Contig147599868	33977	No terminal repeats	NA	41	11	0.9637	NA	4	22.2575	Viruses;Duplodnaviria;Heunggongvirae;Uroviricota;Caudoviricetes
mhm2_Contig148786753	13599	No terminal repeats	NA	23	11	0.9141	NA	1	5.0163	Viruses;Duplodnaviria;Heunggongvirae;Uroviricota;Caudoviricetes
mhm2_Contig148852623	10517	No terminal repeats	NA	27	11	0.9137	NA	1	6.5988	Viruses;Duplodnaviria;Heunggongvirae;Uroviricota;Caudoviricetes
mhm2_Contig150092024	12095	No terminal repeats	NA	20	11	0.9263	NA	2	4.0577	Viruses;Duplodnaviria;Heunggongvirae;Uroviricota;Caudoviricetes
mhm2_Contig150180235	12447	No terminal repeats	NA	15	11	0.7863	NA	1	5.4478	Viruses;Duplodnaviria;Heunggongvirae;Uroviricota;Caudoviricetes
mhm2_Contig151557620	12233	No terminal repeats	NA	12	11	0.9202	NA	0	3.4248	Viruses;Duplodnaviria;Heunggongvirae;Uroviricota;Caudoviricetes
mhm2_Contig151955097	42352	DTR	NA	55	11	0.9601	NA	5	34.4893	Viruses;Duplodnaviria;Heunggongvirae;Uroviricota;Caudoviricetes
mhm2_Contig152745499	14532	No terminal repeats	NA	22	11	0.9341	NA	1	8.602	Viruses;Duplodnaviria;Heunggongvirae;Uroviricota;Caudoviricetes
mhm2_Contig153405352	10544	No terminal repeats	NA	15	11	0.982	NA	1	16.4973	Viruses;Duplodnaviria;Heunggongvirae;Uroviricota;Caudoviricetes
mhm2_Contig157058222	13837	No terminal repeats	NA	20	11	0.8983	NA	1	5.1484	Viruses;Duplodnaviria;Heunggongvirae;Uroviricota;Caudoviricetes
mhm2_Contig1572258	19341	No terminal repeats	NA	39	11	0.9591	NA	0	14.2502	Viruses;Duplodnaviria;Heunggongvirae;Uroviricota;Caudoviricetes
mhm2_Contig157231000	16242	No terminal repeats	NA	30	11	0.9514	NA	0	6.1157	Viruses;Duplodnaviria;Heunggongvirae;Uroviricota;Caudoviricetes
mhm2_Contig157496336	10450	No terminal repeats	NA	17	11	0.9046	NA	0	3.2143	Viruses;Duplodnaviria;Heunggongvirae;Uroviricota;Caudoviricetes
mhm2_Contig157498910	12581	No terminal repeats	NA	15	11	0.9268	NA	4	10.3679	Viruses;Duplodnaviria;Heunggongvirae;Uroviricota;Caudoviricetes
mhm2_Contig158815567	10279	No terminal repeats	NA	18	11	0.7858	NA	1	4.5282	Viruses;Duplodnaviria;Heunggongvirae;Uroviricota;Caudoviricetes
mhm2_Contig159347629	12540	No terminal repeats	NA	17	11	0.7324	NA	0	3.6466	Viruses;Duplodnaviria;Heunggongvirae;Uroviricota;Caudoviricetes
mhm2_Contig15952297	10198	No terminal repeats	NA	14	11	0.705	NA	0	3.9771	Viruses;Duplodnaviria;Heunggongvirae;Uroviricota;Caudoviricetes
mhm2_Contig160729539	12824	No terminal repeats	NA	15	11	0.9792	NA	2	15.6947	Viruses;Duplodnaviria;Heunggongvirae;Uroviricota;Caudoviricetes
mhm2_Contig161323856	11945	No terminal repeats	NA	18	11	0.8588	NA	0	3.304	Viruses;Duplodnaviria;Heunggongvirae;Uroviricota;Caudoviricetes
mhm2_Contig162167934	15551	No terminal repeats	NA	23	11	0.7156	NA	1	5.0297	Viruses;Duplodnaviria;Heunggongvirae;Uroviricota;Caudoviricetes
mhm2_Contig162861699	12337	DTR	NA	16	11	0.9132	NA	3	8.379	Viruses;Duplodnaviria;Heunggongvirae;Uroviricota;Caudoviricetes
mhm2_Contig162907568	10684	No terminal repeats	NA	13	11	0.9818	NA	3	19.0994	Viruses;Duplodnaviria;Heunggongvirae;Uroviricota;Caudoviricetes
mhm2_Contig162907569	33824	No terminal repeats	NA	45	11	0.9796	NA	6	50.5661	Viruses;Duplodnaviria;Heunggongvirae;Uroviricota;Caudoviricetes
mhm2_Contig163501501	11455	No terminal repeats	NA	12	11	0.9752	NA	1	6.0997	Viruses;Duplodnaviria;Heunggongvirae;Uroviricota;Caudoviricetes
mhm2_Contig163765452	11022	No terminal repeats	NA	20	11	0.9284	NA	0	1.8811	Unclassified
mhm2_Contig1639189	11983	No terminal repeats	NA	17	11	0.79	NA	1	7.4729	Viruses;Duplodnaviria;Heunggongvirae;Uroviricota;Caudoviricetes
mhm2_Contig164254848	10027	No terminal repeats	NA	21	11	0.9387	NA	0	1.2123	Viruses;Duplodnaviria;Heunggongvirae;Uroviricota;Caudoviricetes
mhm2_Contig165284170	16385	No terminal repeats	NA	23	11	0.9492	NA	1	11.1171	Viruses;Duplodnaviria;Heunggongvirae;Uroviricota;Caudoviricetes
mhm2_Contig165554313	15208	No terminal repeats	NA	27	11	0.9385	NA	0	1.3887	Viruses;Duplodnaviria;Heunggongvirae;Uroviricota;Caudoviricetes
mhm2_Contig167330905	41147	No terminal repeats	NA	60	11	0.9743	NA	5	50.188	Viruses;Duplodnaviria;Heunggongvirae;Uroviricota;Caudoviricetes
mhm2_Contig167331294	24596	No terminal repeats	NA	18	11	0.9765	NA	3	16.1929	Viruses;Duplodnaviria;Heunggongvirae;Uroviricota;Caudoviricetes
mhm2_Contig169248074	13563	No terminal repeats	NA	15	11	0.8527	NA	1	4.5699	Viruses;Duplodnaviria;Heunggongvirae;Uroviricota;Caudoviricetes
mhm2_Contig169796116	37250	No terminal repeats	NA	55	11	0.9577	NA	3	22.0927	Viruses;Duplodnaviria;Heunggongvirae;Uroviricota;Caudoviricetes
mhm2_Contig1703506	15350	No terminal repeats	NA	33	11	0.9487	NA	2	10.1779	Viruses;Duplodnaviria;Heunggongvirae;Uroviricota;Caudoviricetes
mhm2_Contig170498892	14342	No terminal repeats	NA	24	11	0.7122	NA	2	3.7418	Viruses;Duplodnaviria;Heunggongvirae;Uroviricota;Caudoviricetes
mhm2_Contig170629531	27682	No terminal repeats	NA	39	11	0.9703	NA	3	15.8383	Viruses;Duplodnaviria;Heunggongvirae;Uroviricota;Caudoviricetes
mhm2_Contig170629533	10797	No terminal repeats	NA	17	11	0.9371	NA	1	2.5396	Viruses;Duplodnaviria;Heunggongvirae;Uroviricota;Caudoviricetes;Ackermannviridae
mhm2_Contig172543266	12692	No terminal repeats	NA	17	11	0.7159	NA	1	3.2955	Viruses;Duplodnaviria;Heunggongvirae;Uroviricota;Caudoviricetes
mhm2_Contig17460751	11484	No terminal repeats	NA	18	11	0.7634	NA	0	2.9548	Viruses;Duplodnaviria;Heunggongvirae;Uroviricota;Caudoviricetes
mhm2_Contig175260599	18675	No terminal repeats	NA	23	11	0.975	NA	1	10.1969	Viruses;Duplodnaviria;Heunggongvirae;Uroviricota;Caudoviricetes
mhm2_Contig176042649	10287	No terminal repeats	NA	17	11	0.8354	NA	1	5.0667	Viruses;Duplodnaviria;Heunggongvirae;Uroviricota;Caudoviricetes
mhm2_Contig176570359	18455	No terminal repeats	NA	27	11	0.8662	NA	1	9.5121	Viruses;Duplodnaviria;Heunggongvirae;Uroviricota;Caudoviricetes
mhm2_Contig177694873	10496	No terminal repeats	NA	19	11	0.7788	NA	0	3.3836	Viruses;Duplodnaviria;Heunggongvirae;Uroviricota;Caudoviricetes
mhm2_Contig177962396	25225	DTR	NA	41	11	0.9745	NA	8	23.8399	Viruses;Duplodnaviria;Heunggongvirae;Uroviricota;Caudoviricetes
mhm2_Contig178023879	43639	No terminal repeats	NA	40	11	0.962	NA	1	8.255	Viruses;Varidnaviria;Bamfordvirae;Nucleocytoviricota;Megaviricetes
mhm2_Contig178949685	34739	No terminal repeats	NA	27	11	0.7624	NA	5	5.2665	Viruses;Duplodnaviria;Heunggongvirae;Uroviricota;Caudoviricetes
mhm2_Contig180867389	12916	No terminal repeats	NA	9	11	0.7264	NA	0	2.9445	Viruses;Duplodnaviria;Heunggongvirae;Uroviricota;Caudoviricetes
mhm2_Contig181198581	11532	No terminal repeats	NA	13	11	0.8945	NA	0	2.809	Viruses;Duplodnaviria;Heunggongvirae;Uroviricota;Caudoviricetes;Autographiviridae
mhm2_Contig181985981	14483	No terminal repeats	NA	12	11	0.7651	NA	1	6.3334	Viruses;Duplodnaviria;Heunggongvirae;Uroviricota;Caudoviricetes
mhm2_Contig181986881	11386	No terminal repeats	NA	15	11	0.9619	NA	1	3.5709	Viruses;Duplodnaviria;Heunggongvirae;Uroviricota;Caudoviricetes
mhm2_Contig182315131	11302	No terminal repeats	NA	18	11	0.8	NA	0	2.9083	Viruses;Duplodnaviria;Heunggongvirae;Uroviricota;Caudoviricetes
mhm2_Contig182916933	14328	No terminal repeats	NA	21	11	0.8909	NA	2	5.9937	Viruses;Duplodnaviria;Heunggongvirae;Uroviricota;Caudoviricetes
mhm2_Contig183503909	15196	No terminal repeats	NA	17	11	0.9743	NA	1	15.0254	Viruses;Duplodnaviria;Heunggongvirae;Uroviricota;Caudoviricetes
mhm2_Contig184231061	14343	No terminal repeats	NA	13	11	0.7033	NA	1	4.1089	Viruses;Duplodnaviria;Heunggongvirae;Uroviricota;Caudoviricetes
mhm2_Contig184824263	11106	No terminal repeats	NA	14	11	0.8764	NA	1	9.7363	Viruses;Duplodnaviria;Heunggongvirae;Uroviricota;Caudoviricetes
mhm2_Contig186276701	11548	No terminal repeats	NA	14	11	0.9309	NA	1	5.5036	Viruses;Duplodnaviria;Heunggongvirae;Uroviricota;Caudoviricetes
mhm2_Contig186474593	37769	No terminal repeats	NA	53	11	0.9658	NA	3	24.2127	Viruses;Duplodnaviria;Heunggongvirae;Uroviricota;Caudoviricetes
mhm2_Contig188788177	13800	No terminal repeats	NA	26	11	0.8176	NA	0	1.644	Viruses;Duplodnaviria;Heunggongvirae;Uroviricota;Caudoviricetes
mhm2_Contig189125161	11189	No terminal repeats	NA	14	11	0.8806	NA	0	1.6335	Viruses;Duplodnaviria;Heunggongvirae;Uroviricota;Caudoviricetes
mhm2_Contig19025276	11361	No terminal repeats	NA	20	11	0.894	NA	0	1.5582	Unclassified
mhm2_Contig190973875	15685	No terminal repeats	NA	24	11	0.841	NA	1	6.3813	Viruses;Duplodnaviria;Heunggongvirae;Uroviricota;Caudoviricetes
mhm2_Contig191892654	44693	DTR	NA	60	11	0.9729	NA	4	29.0624	Viruses;Duplodnaviria;Heunggongvirae;Uroviricota;Caudoviricetes
mhm2_Contig19294463	10774	No terminal repeats	NA	11	11	0.8134	NA	0	3.9738	Viruses;Duplodnaviria;Heunggongvirae;Uroviricota;Caudoviricetes
mhm2_Contig194807052	11295	No terminal repeats	NA	23	11	0.8991	NA	0	2.504	Viruses;Duplodnaviria;Heunggongvirae;Uroviricota;Caudoviricetes
mhm2_Contig195337947	11313	No terminal repeats	NA	16	11	0.9159	NA	0	6.5529	Viruses;Duplodnaviria;Heunggongvirae;Uroviricota;Caudoviricetes
mhm2_Contig196437043	10985	No terminal repeats	NA	9	11	0.977	NA	0	6.1314	Viruses;Duplodnaviria;Heunggongvirae;Uroviricota;Caudoviricetes
mhm2_Contig197906519	31537	No terminal repeats	NA	59	11	0.9468	NA	0	8.8668	Viruses;Duplodnaviria;Heunggongvirae;Uroviricota;Caudoviricetes
mhm2_Contig199425807	10278	No terminal repeats	NA	11	11	0.9702	NA	0	5.1256	Viruses;Duplodnaviria;Heunggongvirae;Uroviricota;Caudoviricetes
mhm2_Contig200462530	15408	No terminal repeats	NA	19	11	0.921	NA	0	7.0549	Viruses;Duplodnaviria;Heunggongvirae;Uroviricota;Caudoviricetes
mhm2_Contig200748223	14760	No terminal repeats	NA	10	11	0.8091	NA	1	2.9217	Viruses;Duplodnaviria;Heunggongvirae;Uroviricota;Caudoviricetes
mhm2_Contig202135379	35524	No terminal repeats	NA	46	11	0.9689	NA	11	48.6162	Viruses;Duplodnaviria;Heunggongvirae;Uroviricota;Caudoviricetes
mhm2_Contig20278124	12925	No terminal repeats	NA	18	11	0.975	NA	4	13.2505	Viruses;Duplodnaviria;Heunggongvirae;Uroviricota;Caudoviricetes
mhm2_Contig203324599	31550	No terminal repeats	NA	62	11	0.8041	NA	1	6.7838	Viruses;Duplodnaviria;Heunggongvirae;Uroviricota;Caudoviricetes
mhm2_Contig203856811	11778	No terminal repeats	NA	15	11	0.8113	NA	1	5.403	Viruses;Duplodnaviria;Heunggongvirae;Uroviricota;Caudoviricetes
mhm2_Contig204235222	10348	No terminal repeats	NA	15	11	0.9645	NA	1	4.1109	Viruses;Duplodnaviria;Heunggongvirae;Uroviricota;Caudoviricetes
mhm2_Contig205637047	11197	No terminal repeats	NA	17	11	0.9542	NA	1	3.3955	Viruses;Duplodnaviria;Heunggongvirae;Uroviricota;Caudoviricetes
mhm2_Contig207031644	11937	No terminal repeats	NA	11	11	0.7002	NA	0	3.268	Unclassified
mhm2_Contig207316652	26948	No terminal repeats	NA	50	11	0.862	NA	1	8.2949	Viruses;Duplodnaviria;Heunggongvirae;Uroviricota;Caudoviricetes
mhm2_Contig207421646	16742	No terminal repeats	NA	28	11	0.8497	NA	1	10.8569	Viruses;Duplodnaviria;Heunggongvirae;Uroviricota;Caudoviricetes
mhm2_Contig207687366	26575	No terminal repeats	NA	34	11	0.9527	NA	4	15.5996	Viruses;Duplodnaviria;Heunggongvirae;Uroviricota;Caudoviricetes
mhm2_Contig207687368	21812	No terminal repeats	NA	36	11	0.9723	NA	5	23.3927	Viruses;Duplodnaviria;Heunggongvirae;Uroviricota;Caudoviricetes
mhm2_Contig20869197	11014	No terminal repeats	NA	16	11	0.8979	NA	2	5.642	Viruses;Duplodnaviria;Heunggongvirae;Uroviricota;Caudoviricetes
mhm2_Contig209404740	10866	No terminal repeats	NA	11	11	0.7348	NA	0	3.1819	Viruses;Duplodnaviria;Heunggongvirae;Uroviricota;Caudoviricetes
mhm2_Contig210991394	13487	No terminal repeats	NA	18	11	0.9037	NA	1	9.3108	Viruses;Duplodnaviria;Heunggongvirae;Uroviricota;Caudoviricetes
mhm2_Contig21139789	49257	No terminal repeats	NA	38	11	0.726	NA	3	4.297	Viruses;Duplodnaviria;Heunggongvirae;Uroviricota;Caudoviricetes
mhm2_Contig211718955	27155	No terminal repeats	NA	36	11	0.8319	NA	0	4.536	Viruses;Duplodnaviria;Heunggongvirae;Uroviricota;Caudoviricetes
mhm2_Contig214032273	11507	No terminal repeats	NA	26	11	0.7728	NA	0	3.3002	Viruses;Duplodnaviria;Heunggongvirae;Uroviricota;Caudoviricetes
mhm2_Contig2150950	12551	No terminal repeats	NA	16	11	0.8081	NA	0	4.8665	Viruses;Duplodnaviria;Heunggongvirae;Uroviricota;Caudoviricetes
mhm2_Contig21591156	12842	No terminal repeats	NA	20	11	0.9659	NA	2	14.2703	Viruses;Duplodnaviria;Heunggongvirae;Uroviricota;Caudoviricetes
mhm2_Contig216213051	34850	No terminal repeats	NA	41	11	0.9502	NA	2	12.0013	Viruses;Duplodnaviria;Heunggongvirae;Uroviricota;Caudoviricetes
mhm2_Contig216279189	12118	No terminal repeats	NA	16	11	0.9634	NA	2	18.3783	Viruses;Duplodnaviria;Heunggongvirae;Uroviricota;Caudoviricetes
mhm2_Contig216543557	10680	No terminal repeats	NA	11	11	0.8745	NA	0	4.4276	Viruses;Duplodnaviria;Heunggongvirae;Uroviricota;Caudoviricetes
mhm2_Contig216808208	46954	No terminal repeats	NA	67	11	0.975	NA	5	37.958	Viruses;Duplodnaviria;Heunggongvirae;Uroviricota;Caudoviricetes
mhm2_Contig217536239	62296	No terminal repeats	NA	91	11	0.9728	NA	2	20.2139	Viruses;Duplodnaviria;Heunggongvirae;Uroviricota;Caudoviricetes
mhm2_Contig217672397	41671	No terminal repeats	NA	63	11	0.975	NA	9	41.6036	Viruses;Duplodnaviria;Heunggongvirae;Uroviricota;Caudoviricetes
mhm2_Contig218479285	37108	DTR	NA	55	11	0.9612	NA	3	21.9018	Viruses;Duplodnaviria;Heunggongvirae;Uroviricota;Caudoviricetes
mhm2_Contig219189355	43093	DTR	NA	64	11	0.9589	NA	3	41.1672	Viruses;Duplodnaviria;Heunggongvirae;Uroviricota;Caudoviricetes
mhm2_Contig220671492	13526	No terminal repeats	NA	21	11	0.9716	NA	7	18.4261	Viruses;Duplodnaviria;Heunggongvirae;Uroviricota;Caudoviricetes
mhm2_Contig221041680	14330	No terminal repeats	NA	25	11	0.9639	NA	0	14.2115	Viruses;Duplodnaviria;Heunggongvirae;Uroviricota;Caudoviricetes
mhm2_Contig222298266	12616	No terminal repeats	NA	9	11	0.8007	NA	0	6.7591	Viruses;Duplodnaviria;Heunggongvirae;Uroviricota;Caudoviricetes
mhm2_Contig222694741	21564	No terminal repeats	NA	27	11	0.9709	NA	5	12.929	Viruses;Duplodnaviria;Heunggongvirae;Uroviricota;Caudoviricetes
mhm2_Contig222694742	35316	No terminal repeats	NA	53	11	0.9643	NA	1	10.6668	Viruses;Duplodnaviria;Heunggongvirae;Uroviricota;Caudoviricetes
mhm2_Contig2228245	11394	No terminal repeats	NA	22	11	0.9726	NA	1	20.1954	Viruses;Duplodnaviria;Heunggongvirae;Uroviricota;Caudoviricetes
mhm2_Contig224348837	11715	No terminal repeats	NA	19	11	0.8627	NA	0	5.7125	Viruses;Duplodnaviria;Heunggongvirae;Uroviricota;Caudoviricetes
mhm2_Contig225605664	13006	No terminal repeats	NA	19	11	0.8832	NA	0	5.042	Viruses;Duplodnaviria;Heunggongvirae;Uroviricota;Caudoviricetes
mhm2_Contig22576096	10488	No terminal repeats	NA	7	11	0.9723	NA	0	4.8653	Viruses;Duplodnaviria;Heunggongvirae;Uroviricota;Caudoviricetes;Schitoviridae
mhm2_Contig226134245	39945	DTR	NA	60	11	0.9738	NA	3	49.3664	Viruses;Duplodnaviria;Heunggongvirae;Uroviricota;Caudoviricetes
mhm2_Contig226663108	12850	No terminal repeats	NA	23	11	0.9717	NA	1	9.8904	Viruses;Duplodnaviria;Heunggongvirae;Uroviricota;Caudoviricetes
mhm2_Contig226896667	18001	No terminal repeats	NA	23	11	0.9793	NA	1	10.0627	Viruses;Duplodnaviria;Heunggongvirae;Uroviricota;Caudoviricetes
mhm2_Contig227789296	10803	No terminal repeats	NA	7	11	0.7026	NA	0	4.5494	Viruses;Duplodnaviria;Heunggongvirae;Uroviricota;Caudoviricetes
mhm2_Contig228258784	18511	No terminal repeats	NA	44	11	0.9215	NA	0	1.6724	Unclassified
mhm2_Contig228258795	10573	No terminal repeats	NA	19	11	0.7981	NA	0	2.3236	Unclassified
mhm2_Contig228780071	19738	No terminal repeats	NA	39	11	0.7936	NA	0	1.0862	Viruses;Duplodnaviria;Heunggongvirae;Uroviricota;Caudoviricetes
mhm2_Contig228874549	37794	DTR	NA	51	11	0.9783	NA	7	26.4743	Viruses;Duplodnaviria;Heunggongvirae;Uroviricota;Caudoviricetes
mhm2_Contig228914326	14312	No terminal repeats	NA	16	11	0.9419	NA	1	9.0607	Viruses;Duplodnaviria;Heunggongvirae;Uroviricota;Caudoviricetes
mhm2_Contig229309248	11695	No terminal repeats	NA	11	11	0.8796	NA	1	6.4731	Viruses;Duplodnaviria;Heunggongvirae;Uroviricota;Caudoviricetes
mhm2_Contig231625163	15228	No terminal repeats	NA	15	11	0.7019	NA	0	3.4348	Viruses;Duplodnaviria;Heunggongvirae;Uroviricota;Caudoviricetes
mhm2_Contig232005860	17775	No terminal repeats	NA	36	11	0.8409	NA	0	3.8541	Viruses;Duplodnaviria;Heunggongvirae;Uroviricota;Caudoviricetes
mhm2_Contig232296228	22431	No terminal repeats	NA	28	11	0.7569	NA	0	4.8747	Viruses;Duplodnaviria;Heunggongvirae;Uroviricota;Caudoviricetes
mhm2_Contig232950137	13417	No terminal repeats	NA	20	11	0.9059	NA	2	5.3774	Viruses;Duplodnaviria;Heunggongvirae;Uroviricota;Caudoviricetes
mhm2_Contig233815701	10988	No terminal repeats	NA	18	11	0.981	NA	1	14.8734	Viruses;Duplodnaviria;Heunggongvirae;Uroviricota;Caudoviricetes
mhm2_Contig234735678	11710	No terminal repeats	NA	11	11	0.7849	NA	1	1.9955	Viruses;Duplodnaviria;Heunggongvirae;Uroviricota;Caudoviricetes
mhm2_Contig235384194	40947	No terminal repeats	NA	35	11	0.9712	NA	1	15.6627	Viruses;Duplodnaviria;Heunggongvirae;Uroviricota;Caudoviricetes
mhm2_Contig235794159	11013	No terminal repeats	NA	15	11	0.932	NA	0	6.9953	Viruses;Duplodnaviria;Heunggongvirae;Uroviricota;Caudoviricetes;Autographiviridae
mhm2_Contig235794162	10914	No terminal repeats	NA	12	11	0.9773	NA	2	10.7414	Viruses;Duplodnaviria;Heunggongvirae;Uroviricota;Caudoviricetes
mhm2_Contig235869483	10347	No terminal repeats	NA	10	11	0.9621	NA	0	4.5837	Viruses;Duplodnaviria;Heunggongvirae;Uroviricota;Caudoviricetes
mhm2_Contig235887325	166771	DTR	NA	227	11	0.9744	NA	34	202.645	Viruses;Duplodnaviria;Heunggongvirae;Uroviricota;Caudoviricetes
mhm2_Contig2359406	30053	No terminal repeats	NA	27	11	0.7023	NA	0	2.5506	Viruses;Duplodnaviria;Heunggongvirae;Uroviricota;Caudoviricetes
mhm2_Contig236323576	14545	No terminal repeats	NA	19	11	0.7577	NA	0	3.9986	Viruses;Duplodnaviria;Heunggongvirae;Uroviricota;Caudoviricetes
mhm2_Contig236852920	15450	No terminal repeats	NA	8	11	0.9824	NA	1	9.9331	Viruses;Duplodnaviria;Heunggongvirae;Uroviricota;Caudoviricetes
mhm2_Contig238574616	10982	No terminal repeats	NA	16	11	0.8372	NA	0	3.4155	Viruses;Duplodnaviria;Heunggongvirae;Uroviricota;Caudoviricetes
mhm2_Contig238907701	10460	No terminal repeats	NA	9	11	0.9794	NA	1	7.6498	Viruses;Duplodnaviria;Heunggongvirae;Uroviricota;Caudoviricetes
mhm2_Contig238976115	12740	No terminal repeats	NA	20	11	0.7169	NA	1	3.8585	Viruses;Duplodnaviria;Heunggongvirae;Uroviricota;Caudoviricetes
mhm2_Contig238978707	10057	No terminal repeats	NA	14	11	0.7788	NA	0	3.4218	Viruses;Duplodnaviria;Heunggongvirae;Uroviricota;Caudoviricetes
mhm2_Contig239045670	21024	No terminal repeats	NA	39	11	0.9736	NA	2	21.0258	Viruses;Duplodnaviria;Heunggongvirae;Uroviricota;Caudoviricetes
mhm2_Contig241950734	10265	No terminal repeats	NA	15	11	0.8598	NA	1	1.6378	Viruses;Duplodnaviria;Heunggongvirae;Uroviricota;Caudoviricetes
mhm2_Contig242282189	23611	No terminal repeats	NA	21	11	0.7459	NA	5	8.0702	Viruses;Duplodnaviria;Heunggongvirae;Uroviricota;Caudoviricetes
mhm2_Contig243018923	10100	No terminal repeats	NA	10	11	0.9541	NA	3	8.2367	Viruses;Duplodnaviria;Heunggongvirae;Uroviricota;Caudoviricetes
mhm2_Contig243076582	19180	No terminal repeats	NA	42	11	0.8966	NA	0	7.0609	Viruses;Duplodnaviria;Heunggongvirae;Uroviricota;Caudoviricetes
mhm2_Contig243083139	17171	No terminal repeats	NA	25	11	0.7114	NA	2	3.3771	Viruses;Duplodnaviria;Heunggongvirae;Uroviricota;Caudoviricetes
mhm2_Contig243431652	45883	DTR	NA	71	11	0.9731	NA	7	29.5826	Viruses;Duplodnaviria;Heunggongvirae;Uroviricota;Caudoviricetes
mhm2_Contig24351836	25365	No terminal repeats	NA	32	11	0.9539	NA	1	8.3743	Viruses;Duplodnaviria;Heunggongvirae;Uroviricota;Caudoviricetes
mhm2_Contig24351837	20463	No terminal repeats	NA	37	11	0.9405	NA	1	12.2813	Viruses;Duplodnaviria;Heunggongvirae;Uroviricota;Caudoviricetes
mhm2_Contig244731642	48341	No terminal repeats	NA	55	11	0.9803	NA	1	35.6139	Viruses;Duplodnaviria;Heunggongvirae;Uroviricota;Caudoviricetes
mhm2_Contig244731643	10585	No terminal repeats	NA	19	11	0.9769	NA	0	12.3041	Viruses;Duplodnaviria;Heunggongvirae;Uroviricota;Caudoviricetes
mhm2_Contig245054835	47414	No terminal repeats	NA	78	11	0.9592	NA	3	26.7971	Viruses;Duplodnaviria;Heunggongvirae;Uroviricota;Caudoviricetes
mhm2_Contig245328840	19783	No terminal repeats	NA	29	11	0.7462	NA	1	3.4273	Viruses;Duplodnaviria;Heunggongvirae;Uroviricota;Caudoviricetes
mhm2_Contig247116101	11729	No terminal repeats	NA	17	11	0.7856	NA	1	3.0956	Viruses;Duplodnaviria;Heunggongvirae;Uroviricota;Caudoviricetes
mhm2_Contig247116707	19056	No terminal repeats	NA	24	11	0.9673	NA	1	12.3698	Viruses;Duplodnaviria;Heunggongvirae;Uroviricota;Caudoviricetes
mhm2_Contig247116708	22980	No terminal repeats	NA	23	11	0.9704	NA	4	15.4202	Viruses;Duplodnaviria;Heunggongvirae;Uroviricota;Caudoviricetes
mhm2_Contig247380656	14231	No terminal repeats	NA	23	11	0.9774	NA	6	24.675	Viruses;Duplodnaviria;Heunggongvirae;Uroviricota;Caudoviricetes
mhm2_Contig247649301	10898	No terminal repeats	NA	10	11	0.8397	NA	0	3.9637	Viruses;Duplodnaviria;Heunggongvirae;Uroviricota;Caudoviricetes
mhm2_Contig247711260	20410	No terminal repeats	NA	8	11	0.9546	NA	2	12.67	Viruses;Duplodnaviria;Heunggongvirae;Uroviricota;Caudoviricetes
mhm2_Contig248249704	29051	No terminal repeats	NA	33	11	0.9767	NA	5	37.1576	Viruses;Duplodnaviria;Heunggongvirae;Uroviricota;Caudoviricetes
mhm2_Contig249829843	24549	No terminal repeats	NA	51	11	0.9765	NA	1	25.8827	Viruses;Duplodnaviria;Heunggongvirae;Uroviricota;Caudoviricetes
mhm2_Contig250691411	16258	No terminal repeats	NA	30	11	0.8942	NA	2	7.5455	Viruses;Duplodnaviria;Heunggongvirae;Uroviricota;Caudoviricetes
mhm2_Contig251817712	21990	DTR	NA	34	11	0.9758	NA	8	19.749	Viruses;Duplodnaviria;Heunggongvirae;Uroviricota;Caudoviricetes
mhm2_Contig252677934	13070	No terminal repeats	NA	16	11	0.7583	NA	0	4.2952	Viruses;Duplodnaviria;Heunggongvirae;Uroviricota;Caudoviricetes
mhm2_Contig252744204	37753	No terminal repeats	NA	61	11	0.97	NA	1	17.8098	Viruses;Duplodnaviria;Heunggongvirae;Uroviricota;Caudoviricetes
mhm2_Contig253274999	16361	No terminal repeats	NA	17	11	0.7254	NA	1	4.2545	Viruses;Duplodnaviria;Heunggongvirae;Uroviricota;Caudoviricetes
mhm2_Contig253604567	13013	No terminal repeats	NA	20	11	0.8555	NA	0	4.8738	Viruses;Duplodnaviria;Heunggongvirae;Uroviricota;Caudoviricetes
mhm2_Contig253670411	12826	No terminal repeats	NA	18	11	0.7049	NA	1	1.5021	Viruses;Duplodnaviria;Heunggongvirae;Uroviricota;Caudoviricetes
mhm2_Contig254111410	11581	No terminal repeats	NA	12	11	0.8329	NA	0	2.5875	Viruses;Duplodnaviria;Heunggongvirae;Uroviricota;Caudoviricetes
mhm2_Contig256983509	13417	No terminal repeats	NA	24	11	0.9082	NA	0	4.1646	Unclassified
mhm2_Contig257247944	12339	No terminal repeats	NA	19	11	0.9774	NA	1	8.4108	Viruses;Duplodnaviria;Heunggongvirae;Uroviricota;Caudoviricetes
mhm2_Contig257247946	13052	No terminal repeats	NA	24	11	0.9777	NA	0	8.1463	Viruses;Duplodnaviria;Heunggongvirae;Uroviricota;Caudoviricetes
mhm2_Contig259680440	40805	DTR	NA	62	11	0.9759	NA	4	16.9177	Viruses;Duplodnaviria;Heunggongvirae;Uroviricota;Caudoviricetes
mhm2_Contig26040919	27792	No terminal repeats	NA	41	11	0.9808	NA	7	31.214	Viruses;Duplodnaviria;Heunggongvirae;Uroviricota;Caudoviricetes
mhm2_Contig26071828	13080	No terminal repeats	NA	20	11	0.9742	NA	1	9.6747	Viruses;Duplodnaviria;Heunggongvirae;Uroviricota;Caudoviricetes
mhm2_Contig260958126	21495	No terminal repeats	NA	19	11	0.9769	NA	3	16.807	Viruses;Duplodnaviria;Heunggongvirae;Uroviricota;Caudoviricetes
mhm2_Contig26250893	11194	No terminal repeats	NA	29	11	0.9554	NA	0	8.7395	Viruses;Duplodnaviria;Heunggongvirae;Uroviricota;Caudoviricetes
mhm2_Contig263342835	24677	No terminal repeats	NA	36	11	0.966	NA	4	21.7053	Viruses;Duplodnaviria;Heunggongvirae;Uroviricota;Caudoviricetes
mhm2_Contig26448062	11270	No terminal repeats	NA	14	11	0.9444	NA	1	3.0475	Viruses;Duplodnaviria;Heunggongvirae;Uroviricota;Caudoviricetes
mhm2_Contig267782091	15579	No terminal repeats	NA	28	11	0.9637	NA	2	5.8868	Viruses;Duplodnaviria;Heunggongvirae;Uroviricota;Caudoviricetes
mhm2_Contig267854700	13492	No terminal repeats	NA	3	11	0.9479	NA	0	4.632	Viruses;Varidnaviria;Bamfordvirae;Nucleocytoviricota;Megaviricetes;Pimascovirales;Iridoviridae
mhm2_Contig2687672	21138	No terminal repeats	NA	30	11	0.9754	NA	3	16.6904	Viruses;Duplodnaviria;Heunggongvirae;Uroviricota;Caudoviricetes
mhm2_Contig268778510	11816	No terminal repeats	NA	19	11	0.9601	NA	0	4.5157	Viruses;Duplodnaviria;Heunggongvirae;Uroviricota;Caudoviricetes
mhm2_Contig272772544	43657	No terminal repeats	NA	58	11	0.9495	NA	3	29.7562	Viruses;Duplodnaviria;Heunggongvirae;Uroviricota;Caudoviricetes
mhm2_Contig273438301	44221	DTR	NA	58	11	0.9809	NA	11	49.0515	Viruses;Duplodnaviria;Heunggongvirae;Uroviricota;Caudoviricetes
mhm2_Contig274278043	41998	No terminal repeats	NA	53	11	0.9815	NA	2	36.0279	Viruses;Duplodnaviria;Heunggongvirae;Uroviricota;Caudoviricetes
mhm2_Contig276067715	70561	No terminal repeats	NA	92	11	0.9662	NA	6	26.3925	Viruses;Duplodnaviria;Heunggongvirae;Uroviricota;Caudoviricetes
mhm2_Contig276172008	11289	No terminal repeats	NA	15	11	0.7577	NA	0	1.475	Unclassified
mhm2_Contig277730179	16617	No terminal repeats	NA	3	11	0.7559	NA	0	4.4824	Viruses;Duplodnaviria;Heunggongvirae;Uroviricota;Caudoviricetes
mhm2_Contig278985213	13282	No terminal repeats	NA	21	11	0.9726	NA	3	17.8672	Viruses;Duplodnaviria;Heunggongvirae;Uroviricota;Caudoviricetes
mhm2_Contig281836808	10348	No terminal repeats	NA	12	11	0.9125	NA	1	4.4847	Viruses;Duplodnaviria;Heunggongvirae;Uroviricota;Caudoviricetes
mhm2_Contig284225263	49163	No terminal repeats	NA	62	11	0.9332	NA	12	37.7145	Viruses;Duplodnaviria;Heunggongvirae;Uroviricota;Caudoviricetes
mhm2_Contig285549081	13174	No terminal repeats	NA	19	11	0.9762	NA	1	13.4482	Viruses;Duplodnaviria;Heunggongvirae;Uroviricota;Caudoviricetes
mhm2_Contig288094700	291438	DTR	NA	319	11	0.9607	NA	1	19.9709	Viruses;Duplodnaviria;Heunggongvirae;Uroviricota;Caudoviricetes
mhm2_Contig28810229	17445	No terminal repeats	NA	4	11	0.7029	NA	0	2.6918	Viruses;Duplodnaviria;Heunggongvirae;Peploviricota;Herviviricetes;Herpesvirales;Herpesviridae
mhm2_Contig289393888	12196	No terminal repeats	NA	10	11	0.974	NA	0	4.6687	Viruses;Duplodnaviria;Heunggongvirae;Uroviricota;Caudoviricetes
mhm2_Contig289864268	11765	No terminal repeats	NA	10	11	0.7928	NA	0	1.0065	Viruses;Duplodnaviria;Heunggongvirae;Uroviricota;Caudoviricetes
mhm2_Contig28988064	12134	No terminal repeats	NA	26	11	0.9503	NA	0	1.4701	Viruses;Duplodnaviria;Heunggongvirae;Uroviricota;Caudoviricetes
mhm2_Contig290389275	18924	No terminal repeats	NA	21	11	0.9004	NA	0	5.2811	Viruses;Duplodnaviria;Heunggongvirae;Uroviricota;Caudoviricetes
mhm2_Contig291848603	10094	No terminal repeats	NA	22	11	0.9687	NA	1	8.2649	Viruses;Duplodnaviria;Heunggongvirae;Uroviricota;Caudoviricetes
mhm2_Contig292047264	10052	No terminal repeats	NA	15	11	0.9602	NA	0	10.7808	Viruses;Duplodnaviria;Heunggongvirae;Uroviricota;Caudoviricetes
mhm2_Contig292047267	22056	No terminal repeats	NA	30	11	0.9766	NA	8	21.7859	Viruses;Duplodnaviria;Heunggongvirae;Uroviricota;Caudoviricetes
mhm2_Contig293373976	22162	No terminal repeats	NA	34	11	0.9635	NA	4	17.5881	Viruses;Duplodnaviria;Heunggongvirae;Uroviricota;Caudoviricetes
mhm2_Contig294024687	11584	No terminal repeats	NA	10	11	0.7309	NA	0	3.4125	Viruses;Duplodnaviria;Heunggongvirae;Uroviricota;Caudoviricetes
mhm2_Contig294235833	11357	No terminal repeats	NA	22	11	0.8275	NA	0	4.0637	Viruses;Duplodnaviria;Heunggongvirae;Uroviricota;Caudoviricetes
mhm2_Contig294699993	14744	No terminal repeats	NA	23	11	0.8828	NA	1	7.4482	Viruses;Duplodnaviria;Heunggongvirae;Uroviricota;Caudoviricetes
mhm2_Contig295827561	10029	No terminal repeats	NA	15	11	0.8783	NA	0	4.0712	Viruses;Duplodnaviria;Heunggongvirae;Uroviricota;Caudoviricetes
mhm2_Contig296491291	11654	No terminal repeats	NA	17	11	0.8282	NA	0	2.8017	Viruses;Duplodnaviria;Heunggongvirae;Uroviricota;Caudoviricetes
mhm2_Contig296558077	32232	No terminal repeats	NA	42	11	0.9805	NA	3	35.9624	Viruses;Duplodnaviria;Heunggongvirae;Uroviricota;Caudoviricetes
mhm2_Contig297222178	36161	No terminal repeats	NA	38	11	0.9316	NA	4	23.9075	Viruses;Duplodnaviria;Heunggongvirae;Uroviricota;Caudoviricetes
mhm2_Contig297222180	11713	No terminal repeats	NA	22	11	0.9128	NA	1	5.8397	Viruses;Duplodnaviria;Heunggongvirae;Uroviricota;Caudoviricetes
mhm2_Contig297893970	11573	No terminal repeats	NA	9	11	0.9333	NA	2	6.3432	Viruses;Duplodnaviria;Heunggongvirae;Uroviricota;Caudoviricetes
mhm2_Contig29795462	18700	No terminal repeats	NA	32	11	0.9732	NA	3	20.5502	Viruses;Duplodnaviria;Heunggongvirae;Uroviricota;Caudoviricetes
mhm2_Contig298150632	12352	No terminal repeats	NA	16	11	0.9774	NA	1	5.9042	Viruses;Duplodnaviria;Heunggongvirae;Uroviricota;Caudoviricetes
mhm2_Contig301134249	14415	No terminal repeats	NA	28	11	0.953	NA	0	9.9225	Viruses;Duplodnaviria;Heunggongvirae;Uroviricota;Caudoviricetes
mhm2_Contig301134250	18715	No terminal repeats	NA	19	11	0.9404	NA	0	7.8328	Viruses;Duplodnaviria;Heunggongvirae;Uroviricota;Caudoviricetes
mhm2_Contig301996627	23512	No terminal repeats	NA	33	11	0.9396	NA	7	23.5043	Viruses;Duplodnaviria;Heunggongvirae;Uroviricota;Caudoviricetes
mhm2_Contig301996628	12124	No terminal repeats	NA	16	11	0.8904	NA	6	15.1749	Viruses;Duplodnaviria;Heunggongvirae;Uroviricota;Caudoviricetes
mhm2_Contig302129044	14345	No terminal repeats	NA	20	11	0.9816	NA	5	18.2538	Viruses;Duplodnaviria;Heunggongvirae;Uroviricota;Caudoviricetes
mhm2_Contig307107257	16483	No terminal repeats	NA	10	11	0.9714	NA	0	9.9948	Viruses;Duplodnaviria;Heunggongvirae;Uroviricota;Caudoviricetes
mhm2_Contig307572797	14659	No terminal repeats	NA	14	11	0.9734	NA	0	5.911	Viruses;Duplodnaviria;Heunggongvirae;Uroviricota;Caudoviricetes
mhm2_Contig310819307	20691	No terminal repeats	NA	17	11	0.9474	NA	0	4.2274	Viruses;Duplodnaviria;Heunggongvirae;Uroviricota;Caudoviricetes
mhm2_Contig310953397	10236	No terminal repeats	NA	16	11	0.8268	NA	0	2.6619	Viruses;Duplodnaviria;Heunggongvirae;Uroviricota;Caudoviricetes
mhm2_Contig311552466	39911	DTR	NA	56	11	0.9537	NA	6	36.4115	Viruses;Duplodnaviria;Heunggongvirae;Uroviricota;Caudoviricetes
mhm2_Contig314071556	130239	No terminal repeats	NA	165	11	0.9207	NA	5	56.4063	Viruses;Duplodnaviria;Heunggongvirae;Uroviricota;Caudoviricetes
mhm2_Contig314071558	24807	No terminal repeats	NA	26	11	0.9534	NA	2	14.5741	Viruses;Duplodnaviria;Heunggongvirae;Uroviricota;Caudoviricetes
mhm2_Contig314339478	21001	No terminal repeats	NA	26	11	0.9528	NA	1	11.9651	Viruses;Duplodnaviria;Heunggongvirae;Uroviricota;Caudoviricetes
mhm2_Contig315207436	13922	No terminal repeats	NA	21	11	0.8877	NA	0	5.416	Viruses;Duplodnaviria;Heunggongvirae;Uroviricota;Caudoviricetes
mhm2_Contig316527639	13361	No terminal repeats	NA	16	11	0.7029	NA	1	1.9125	Viruses;Duplodnaviria;Heunggongvirae;Uroviricota;Caudoviricetes
mhm2_Contig316727115	17162	No terminal repeats	NA	17	11	0.9668	NA	2	5.8821	Viruses;Duplodnaviria;Heunggongvirae;Uroviricota;Caudoviricetes
mhm2_Contig316964424	14458	No terminal repeats	NA	14	11	0.8659	NA	0	6.1003	Viruses;Duplodnaviria;Heunggongvirae;Uroviricota;Caudoviricetes
mhm2_Contig31699161	17214	No terminal repeats	NA	24	11	0.9568	NA	3	8.9911	Viruses;Duplodnaviria;Heunggongvirae;Uroviricota;Caudoviricetes
mhm2_Contig31699162	11295	No terminal repeats	NA	17	11	0.9762	NA	0	14.5104	Viruses;Duplodnaviria;Heunggongvirae;Uroviricota;Caudoviricetes
mhm2_Contig31699164	25420	No terminal repeats	NA	23	11	0.9773	NA	2	26.5712	Viruses;Duplodnaviria;Heunggongvirae;Uroviricota;Caudoviricetes
mhm2_Contig31700017	10099	No terminal repeats	NA	17	11	0.8585	NA	1	1.8679	Viruses;Duplodnaviria;Heunggongvirae;Uroviricota;Caudoviricetes
mhm2_Contig317060577	13428	No terminal repeats	NA	17	11	0.9567	NA	0	9.0294	Viruses;Duplodnaviria;Heunggongvirae;Uroviricota;Caudoviricetes
mhm2_Contig317390924	11472	No terminal repeats	NA	13	11	0.9788	NA	1	11.5977	Viruses;Duplodnaviria;Heunggongvirae;Uroviricota;Caudoviricetes
mhm2_Contig318121215	10738	No terminal repeats	NA	13	11	0.7367	NA	0	2.386	Viruses;Duplodnaviria;Heunggongvirae;Uroviricota;Caudoviricetes
mhm2_Contig318985371	22676	No terminal repeats	NA	29	11	0.8412	NA	0	6.853	Viruses;Duplodnaviria;Heunggongvirae;Uroviricota;Caudoviricetes
mhm2_Contig319979444	13401	No terminal repeats	NA	18	11	0.7895	NA	0	6.3798	Viruses;Duplodnaviria;Heunggongvirae;Uroviricota;Caudoviricetes
mhm2_Contig321506641	13634	No terminal repeats	NA	13	11	0.7552	NA	4	7.1512	Viruses;Duplodnaviria;Heunggongvirae;Uroviricota;Caudoviricetes
mhm2_Contig323571762	17848	No terminal repeats	NA	24	11	0.7805	NA	1	5.5102	Viruses;Duplodnaviria;Heunggongvirae;Uroviricota;Caudoviricetes
mhm2_Contig324428429	16845	No terminal repeats	NA	20	11	0.9655	NA	4	19.3279	Viruses;Duplodnaviria;Heunggongvirae;Uroviricota;Caudoviricetes
mhm2_Contig325423827	12368	No terminal repeats	NA	8	11	0.9819	NA	0	9.7023	Viruses;Duplodnaviria;Heunggongvirae;Uroviricota;Caudoviricetes
mhm2_Contig325822203	30790	No terminal repeats	NA	23	11	0.9565	NA	3	13.8384	Viruses;Duplodnaviria;Heunggongvirae;Uroviricota;Caudoviricetes
mhm2_Contig325822206	60319	No terminal repeats	NA	87	11	0.9632	NA	3	24.925	Viruses;Duplodnaviria;Heunggongvirae;Uroviricota;Caudoviricetes
mhm2_Contig326817964	53301	DTR	NA	79	11	0.9774	NA	16	67.4313	Viruses;Duplodnaviria;Heunggongvirae;Uroviricota;Caudoviricetes
mhm2_Contig326836589	11141	No terminal repeats	NA	15	11	0.8667	NA	0	4.2476	Viruses;Duplodnaviria;Heunggongvirae;Uroviricota;Caudoviricetes
mhm2_Contig327218941	11357	No terminal repeats	NA	16	11	0.8324	NA	0	3.01	Viruses;Duplodnaviria;Heunggongvirae;Uroviricota;Caudoviricetes
mhm2_Contig3278285	10424	No terminal repeats	NA	14	11	0.8865	NA	1	5.8319	Viruses;Duplodnaviria;Heunggongvirae;Uroviricota;Caudoviricetes
mhm2_Contig328049931	12790	No terminal repeats	NA	22	11	0.7007	NA	0	2.2399	Viruses;Duplodnaviria;Heunggongvirae;Uroviricota;Caudoviricetes
mhm2_Contig328486207	18098	No terminal repeats	NA	22	11	0.7073	NA	1	2.946	Viruses;Duplodnaviria;Heunggongvirae;Uroviricota;Caudoviricetes
mhm2_Contig331134797	10010	No terminal repeats	NA	13	11	0.7348	NA	0	2.2528	Viruses;Duplodnaviria;Heunggongvirae;Uroviricota;Caudoviricetes
mhm2_Contig33205978	15790	No terminal repeats	NA	41	11	0.8645	NA	0	4.0459	Viruses;Duplodnaviria;Heunggongvirae;Uroviricota;Caudoviricetes
mhm2_Contig332264145	12997	No terminal repeats	NA	24	11	0.9396	NA	1	21.1267	Viruses;Duplodnaviria;Heunggongvirae;Uroviricota;Caudoviricetes
mhm2_Contig332264151	19571	No terminal repeats	NA	26	11	0.9682	NA	5	27.0987	Viruses;Duplodnaviria;Heunggongvirae;Uroviricota;Caudoviricetes
mhm2_Contig334982670	30976	No terminal repeats	NA	15	11	0.9808	NA	0	8.5704	Viruses;Duplodnaviria;Heunggongvirae;Uroviricota;Caudoviricetes;Crassvirales
mhm2_Contig335719183	15236	No terminal repeats	NA	21	11	0.9642	NA	3	14.1165	Viruses;Duplodnaviria;Heunggongvirae;Uroviricota;Caudoviricetes
mhm2_Contig336715242	14350	No terminal repeats	NA	26	11	0.9698	NA	0	3.4366	Viruses;Duplodnaviria;Heunggongvirae;Uroviricota;Caudoviricetes
mhm2_Contig337379552	11022	No terminal repeats	NA	13	11	0.9072	NA	2	3.4362	Viruses;Duplodnaviria;Heunggongvirae;Uroviricota;Caudoviricetes
mhm2_Contig339772064	15831	No terminal repeats	NA	28	11	0.931	NA	1	9.3277	Viruses;Duplodnaviria;Heunggongvirae;Uroviricota;Caudoviricetes
mhm2_Contig340705024	21959	No terminal repeats	NA	24	11	0.7648	NA	1	7.8864	Viruses;Duplodnaviria;Heunggongvirae;Uroviricota;Caudoviricetes
mhm2_Contig341132229	12176	No terminal repeats	NA	20	11	0.9735	NA	0	11.0652	Viruses;Duplodnaviria;Heunggongvirae;Uroviricota;Caudoviricetes
mhm2_Contig342163185	10783	No terminal repeats	NA	13	11	0.928	NA	1	2.3316	Viruses;Duplodnaviria;Heunggongvirae;Uroviricota;Caudoviricetes
mhm2_Contig344887880	12172	No terminal repeats	NA	21	11	0.8589	NA	0	8.7133	Viruses;Duplodnaviria;Heunggongvirae;Uroviricota;Caudoviricetes
mhm2_Contig345096205	11080	No terminal repeats	NA	9	11	0.9757	NA	2	5.1508	Viruses;Duplodnaviria;Heunggongvirae;Uroviricota;Caudoviricetes
mhm2_Contig346681930	12889	No terminal repeats	NA	17	11	0.72	NA	1	4.4758	Viruses;Duplodnaviria;Heunggongvirae;Uroviricota;Caudoviricetes
mhm2_Contig347150928	11707	No terminal repeats	NA	16	11	0.9294	NA	3	6.8857	Viruses;Duplodnaviria;Heunggongvirae;Uroviricota;Caudoviricetes
mhm2_Contig347281354	10145	No terminal repeats	NA	12	11	0.8183	NA	0	3.0366	Viruses;Duplodnaviria;Heunggongvirae;Uroviricota;Caudoviricetes
mhm2_Contig347287866	10213	No terminal repeats	NA	15	11	0.9166	NA	2	5.7825	Viruses;Duplodnaviria;Heunggongvirae;Uroviricota;Caudoviricetes
mhm2_Contig347820584	24883	No terminal repeats	NA	28	11	0.9775	NA	2	16.0785	Viruses;Duplodnaviria;Heunggongvirae;Uroviricota;Caudoviricetes
mhm2_Contig347944491	17674	No terminal repeats	NA	18	11	0.9739	NA	2	11.0925	Viruses;Duplodnaviria;Heunggongvirae;Uroviricota;Caudoviricetes
mhm2_Contig348056435	10895	No terminal repeats	NA	14	11	0.8744	NA	2	4.0577	Viruses;Duplodnaviria;Heunggongvirae;Uroviricota;Caudoviricetes
mhm2_Contig350008522	11289	No terminal repeats	NA	13	11	0.7978	NA	0	4.5651	Viruses;Duplodnaviria;Heunggongvirae;Uroviricota;Caudoviricetes
mhm2_Contig350670611	14135	No terminal repeats	NA	17	11	0.8489	NA	0	4.6049	Viruses;Duplodnaviria;Heunggongvirae;Uroviricota;Caudoviricetes
mhm2_Contig350742958	10730	No terminal repeats	NA	16	11	0.9736	NA	0	13.1805	Viruses;Duplodnaviria;Heunggongvirae;Uroviricota;Caudoviricetes
mhm2_Contig35114974	10720	No terminal repeats	NA	9	11	0.8813	NA	1	4.0203	Viruses;Duplodnaviria;Heunggongvirae;Uroviricota;Caudoviricetes
mhm2_Contig351268692	12473	No terminal repeats	NA	9	11	0.7781	NA	0	4.1245	Viruses;Duplodnaviria;Heunggongvirae;Uroviricota;Caudoviricetes
mhm2_Contig353927587	17857	No terminal repeats	NA	16	11	0.9479	NA	4	13.5453	Viruses;Duplodnaviria;Heunggongvirae;Uroviricota;Caudoviricetes
mhm2_Contig354060516	15607	No terminal repeats	NA	29	11	0.9346	NA	2	19.2866	Viruses;Duplodnaviria;Heunggongvirae;Uroviricota;Caudoviricetes
mhm2_Contig35639882	10699	No terminal repeats	NA	15	11	0.7089	NA	0	3.5015	Viruses;Duplodnaviria;Heunggongvirae;Uroviricota;Caudoviricetes
mhm2_Contig356997006	14563	No terminal repeats	NA	12	11	0.9314	NA	0	4.5447	Viruses;Duplodnaviria;Heunggongvirae;Uroviricota;Caudoviricetes
mhm2_Contig357918387	16200	No terminal repeats	NA	27	11	0.9515	NA	7	15.3362	Viruses;Duplodnaviria;Heunggongvirae;Uroviricota;Caudoviricetes
mhm2_Contig359316285	14131	No terminal repeats	NA	21	11	0.9162	NA	1	17.1705	Viruses;Duplodnaviria;Heunggongvirae;Uroviricota;Caudoviricetes
mhm2_Contig360512163	12692	No terminal repeats	NA	15	11	0.9717	NA	0	4.4277	Viruses;Duplodnaviria;Heunggongvirae;Uroviricota;Caudoviricetes
mhm2_Contig363704418	14272	No terminal repeats	NA	17	11	0.9776	NA	1	11.6324	Viruses;Duplodnaviria;Heunggongvirae;Uroviricota;Caudoviricetes
mhm2_Contig367336433	14634	No terminal repeats	NA	20	11	0.9753	NA	1	12.7133	Viruses;Duplodnaviria;Heunggongvirae;Uroviricota;Caudoviricetes
mhm2_Contig367897363	10645	No terminal repeats	NA	17	11	0.9782	NA	0	7.4365	Viruses;Duplodnaviria;Heunggongvirae;Uroviricota;Caudoviricetes
mhm2_Contig367897699	11714	No terminal repeats	NA	10	11	0.7842	NA	1	1.5042	Viruses;Duplodnaviria;Heunggongvirae;Uroviricota;Caudoviricetes
mhm2_Contig368569027	15744	No terminal repeats	NA	20	11	0.9118	NA	1	3.9905	Viruses;Duplodnaviria;Heunggongvirae;Uroviricota;Caudoviricetes
mhm2_Contig368854571	15832	No terminal repeats	NA	34	11	0.7481	NA	0	2.959	Unclassified
mhm2_Contig369228285	10068	No terminal repeats	NA	16	11	0.83	NA	2	5.4908	Viruses;Duplodnaviria;Heunggongvirae;Uroviricota;Caudoviricetes
mhm2_Contig369893777	18748	No terminal repeats	NA	26	11	0.8913	NA	2	6.7445	Viruses;Duplodnaviria;Heunggongvirae;Uroviricota;Caudoviricetes
mhm2_Contig370228122	22051	No terminal repeats	NA	23	11	0.9782	NA	7	13.9785	Viruses;Duplodnaviria;Heunggongvirae;Uroviricota;Caudoviricetes
mhm2_Contig370228124	12286	No terminal repeats	NA	17	11	0.9758	NA	4	15.3641	Viruses;Duplodnaviria;Heunggongvirae;Uroviricota;Caudoviricetes
mhm2_Contig371623589	28037	No terminal repeats	NA	40	11	0.967	NA	5	19.1077	Viruses;Duplodnaviria;Heunggongvirae;Uroviricota;Caudoviricetes
mhm2_Contig372555299	15292	No terminal repeats	NA	16	11	0.9768	NA	1	12.5253	Viruses;Duplodnaviria;Heunggongvirae;Uroviricota;Caudoviricetes
mhm2_Contig372555300	27489	No terminal repeats	NA	41	11	0.9695	NA	3	14.1192	Viruses;Duplodnaviria;Heunggongvirae;Uroviricota;Caudoviricetes
mhm2_Contig372821531	12156	No terminal repeats	NA	16	11	0.8791	NA	1	5.3961	Viruses;Duplodnaviria;Heunggongvirae;Uroviricota;Caudoviricetes
mhm2_Contig373553253	31355	No terminal repeats	NA	37	11	0.9139	NA	0	2.9535	Viruses;Duplodnaviria;Heunggongvirae;Uroviricota;Caudoviricetes
mhm2_Contig373553255	18457	No terminal repeats	NA	13	11	0.9067	NA	1	1.7183	Viruses;Varidnaviria;Bamfordvirae;Nucleocytoviricota;Megaviricetes;Pimascovirales;Iridoviridae
mhm2_Contig373553257	27238	No terminal repeats	NA	25	11	0.9423	NA	0	4.6735	Viruses;Duplodnaviria;Heunggongvirae;Uroviricota;Caudoviricetes
mhm2_Contig373887861	10616	No terminal repeats	NA	12	11	0.8438	NA	0	3.21	Viruses;Duplodnaviria;Heunggongvirae;Uroviricota;Caudoviricetes
mhm2_Contig374188031	16134	No terminal repeats	NA	24	11	0.8356	NA	3	4.2926	Viruses;Duplodnaviria;Heunggongvirae;Uroviricota;Caudoviricetes
mhm2_Contig375350122	10404	No terminal repeats	NA	14	11	0.9211	NA	2	7.0101	Viruses;Duplodnaviria;Heunggongvirae;Uroviricota;Caudoviricetes
mhm2_Contig375839845	11192	No terminal repeats	NA	18	11	0.8469	NA	0	3.9588	Viruses;Duplodnaviria;Heunggongvirae;Uroviricota;Caudoviricetes
mhm2_Contig377216179	12424	No terminal repeats	NA	14	11	0.9533	NA	0	8.5027	Viruses;Duplodnaviria;Heunggongvirae;Uroviricota;Caudoviricetes
mhm2_Contig377946556	16355	No terminal repeats	NA	21	11	0.8831	NA	1	5.9531	Viruses;Duplodnaviria;Heunggongvirae;Uroviricota;Caudoviricetes
mhm2_Contig378146094	11485	No terminal repeats	NA	12	11	0.9823	NA	4	18.205	Viruses;Duplodnaviria;Heunggongvirae;Uroviricota;Caudoviricetes
mhm2_Contig378146095	30872	No terminal repeats	NA	45	11	0.9617	NA	3	31.8818	Viruses;Duplodnaviria;Heunggongvirae;Uroviricota;Caudoviricetes
mhm2_Contig379477245	13225	No terminal repeats	NA	20	11	0.9734	NA	0	6.112	Viruses;Duplodnaviria;Heunggongvirae;Uroviricota;Caudoviricetes
mhm2_Contig379942867	19727	No terminal repeats	NA	31	11	0.9684	NA	2	9.4227	Viruses;Duplodnaviria;Heunggongvirae;Uroviricota;Caudoviricetes
mhm2_Contig380484588	11036	No terminal repeats	NA	14	11	0.8619	NA	2	4.6023	Viruses;Duplodnaviria;Heunggongvirae;Uroviricota;Caudoviricetes
mhm2_Contig380815080	13895	No terminal repeats	NA	28	11	0.9526	NA	1	13.4488	Viruses;Duplodnaviria;Heunggongvirae;Uroviricota;Caudoviricetes
mhm2_Contig381222106	23570	No terminal repeats	NA	18	11	0.9661	NA	2	9.9066	Viruses;Duplodnaviria;Heunggongvirae;Uroviricota;Caudoviricetes
mhm2_Contig381473987	37738	No terminal repeats	NA	60	11	0.9701	NA	5	28.9818	Viruses;Duplodnaviria;Heunggongvirae;Uroviricota;Caudoviricetes
mhm2_Contig383803815	47491	No terminal repeats	NA	47	11	0.9578	NA	7	34.2041	Viruses;Duplodnaviria;Heunggongvirae;Uroviricota;Caudoviricetes
mhm2_Contig384416013	13384	No terminal repeats	NA	22	11	0.881	NA	1	7.0069	Viruses;Duplodnaviria;Heunggongvirae;Uroviricota;Caudoviricetes
mhm2_Contig385003317	37794	No terminal repeats	NA	37	11	0.9699	NA	3	13.5381	Viruses;Duplodnaviria;Heunggongvirae;Uroviricota;Caudoviricetes
mhm2_Contig385739395	12089	No terminal repeats	NA	17	11	0.9783	NA	1	6.5732	Viruses;Duplodnaviria;Heunggongvirae;Uroviricota;Caudoviricetes
mhm2_Contig386268722	18349	No terminal repeats	NA	17	11	0.9776	NA	0	8.1823	Viruses;Duplodnaviria;Heunggongvirae;Uroviricota;Caudoviricetes
mhm2_Contig386336150	19440	No terminal repeats	NA	43	11	0.9431	NA	0	3.8869	Viruses;Duplodnaviria;Heunggongvirae;Uroviricota;Caudoviricetes
mhm2_Contig386897727	14064	No terminal repeats	NA	20	11	0.9611	NA	1	7.8698	Viruses;Duplodnaviria;Heunggongvirae;Uroviricota;Caudoviricetes
mhm2_Contig387867794	38179	No terminal repeats	NA	48	11	0.9568	NA	4	38.7481	Viruses;Duplodnaviria;Heunggongvirae;Uroviricota;Caudoviricetes
mhm2_Contig388266056	11028	No terminal repeats	NA	14	11	0.9751	NA	0	12.9376	Viruses;Duplodnaviria;Heunggongvirae;Uroviricota;Caudoviricetes
mhm2_Contig388266059	14405	No terminal repeats	NA	14	11	0.9561	NA	3	6.9539	Viruses;Duplodnaviria;Heunggongvirae;Uroviricota;Caudoviricetes
mhm2_Contig388914520	56497	DTR	NA	86	11	0.9745	NA	11	60.3761	Viruses;Duplodnaviria;Heunggongvirae;Uroviricota;Caudoviricetes
mhm2_Contig389338305	11197	No terminal repeats	NA	13	11	0.9192	NA	2	7.6319	Viruses;Duplodnaviria;Heunggongvirae;Uroviricota;Caudoviricetes
mhm2_Contig390130583	22732	No terminal repeats	NA	23	11	0.9635	NA	3	12.7906	Viruses;Duplodnaviria;Heunggongvirae;Uroviricota;Caudoviricetes
mhm2_Contig391998179	13435	No terminal repeats	NA	13	11	0.9575	NA	2	6.5051	Viruses;Duplodnaviria;Heunggongvirae;Uroviricota;Caudoviricetes
mhm2_Contig393793821	19719	No terminal repeats	NA	27	11	0.9514	NA	3	12.4372	Viruses;Duplodnaviria;Heunggongvirae;Uroviricota;Caudoviricetes
mhm2_Contig395458790	11547	No terminal repeats	NA	15	11	0.7559	NA	0	3.0717	Viruses;Duplodnaviria;Heunggongvirae;Uroviricota;Caudoviricetes;Casjensviridae
mhm2_Contig396267310	10025	No terminal repeats	NA	13	11	0.8315	NA	1	4.7744	Viruses;Duplodnaviria;Heunggongvirae;Uroviricota;Caudoviricetes
mhm2_Contig396658214	10446	No terminal repeats	NA	19	11	0.9129	NA	0	12.6956	Viruses;Duplodnaviria;Heunggongvirae;Uroviricota;Caudoviricetes
mhm2_Contig39778876	36943	No terminal repeats	NA	53	11	0.979	NA	6	34.1307	Viruses;Duplodnaviria;Heunggongvirae;Uroviricota;Caudoviricetes
mhm2_Contig39779199	33426	No terminal repeats	NA	43	11	0.9803	NA	10	36.2522	Viruses;Duplodnaviria;Heunggongvirae;Uroviricota;Caudoviricetes
mhm2_Contig39779201	21719	No terminal repeats	NA	29	11	0.9772	NA	3	16.4503	Viruses;Duplodnaviria;Heunggongvirae;Uroviricota;Caudoviricetes
mhm2_Contig398523461	29552	No terminal repeats	NA	29	11	0.9669	NA	1	10.0683	Viruses;Duplodnaviria;Heunggongvirae;Uroviricota;Caudoviricetes
mhm2_Contig398656903	10019	No terminal repeats	NA	18	11	0.8829	NA	1	2.735	Viruses;Duplodnaviria;Heunggongvirae;Uroviricota;Caudoviricetes
mhm2_Contig400389196	11450	No terminal repeats	NA	13	11	0.9751	NA	4	12.3172	Viruses;Duplodnaviria;Heunggongvirae;Uroviricota;Caudoviricetes
mhm2_Contig400457720	25548	No terminal repeats	NA	27	11	0.8691	NA	0	4.593	Unclassified
mhm2_Contig400732193	10566	No terminal repeats	NA	14	11	0.7666	NA	0	3.9003	Viruses;Duplodnaviria;Heunggongvirae;Uroviricota;Caudoviricetes;Demerecviridae
mhm2_Contig400921941	18680	No terminal repeats	NA	39	11	0.9753	NA	0	16.5243	Viruses;Duplodnaviria;Heunggongvirae;Uroviricota;Caudoviricetes
mhm2_Contig40309819	22696	No terminal repeats	NA	21	11	0.9775	NA	6	16.3699	Viruses;Duplodnaviria;Heunggongvirae;Uroviricota;Caudoviricetes
mhm2_Contig403587180	54268	No terminal repeats	NA	59	11	0.9712	NA	1	9.0022	Viruses;Duplodnaviria;Heunggongvirae;Uroviricota;Caudoviricetes
mhm2_Contig403587182	24570	No terminal repeats	NA	27	11	0.9512	NA	0	6.1247	Viruses;Duplodnaviria;Heunggongvirae;Uroviricota;Caudoviricetes
mhm2_Contig403986917	10307	No terminal repeats	NA	9	11	0.9416	NA	0	6.2897	Viruses;Duplodnaviria;Heunggongvirae;Uroviricota;Caudoviricetes
mhm2_Contig405452154	74596	No terminal repeats	NA	93	11	0.8383	NA	4	38.1222	Viruses;Duplodnaviria;Heunggongvirae;Uroviricota;Caudoviricetes
mhm2_Contig405606197	16934	No terminal repeats	NA	27	11	0.8425	NA	0	3.1531	Viruses;Duplodnaviria;Heunggongvirae;Uroviricota;Caudoviricetes
mhm2_Contig406318134	12181	No terminal repeats	NA	5	11	0.7834	NA	0	3.1444	Viruses;Duplodnaviria;Heunggongvirae;Uroviricota;Caudoviricetes
mhm2_Contig407528111	10522	No terminal repeats	NA	17	11	0.8573	NA	0	3.3307	Viruses;Duplodnaviria;Heunggongvirae;Uroviricota;Caudoviricetes
mhm2_Contig407719620	10707	No terminal repeats	NA	17	11	0.9708	NA	1	11.7163	Viruses;Duplodnaviria;Heunggongvirae;Uroviricota;Caudoviricetes
mhm2_Contig408117129	10676	No terminal repeats	NA	15	11	0.7792	NA	0	5.3592	Viruses;Duplodnaviria;Heunggongvirae;Uroviricota;Caudoviricetes
mhm2_Contig408117172	14661	No terminal repeats	NA	22	11	0.7115	NA	0	3.0651	Viruses;Duplodnaviria;Heunggongvirae;Uroviricota;Caudoviricetes
mhm2_Contig408326593	10184	No terminal repeats	NA	17	11	0.9509	NA	0	5.3262	Viruses;Duplodnaviria;Heunggongvirae;Uroviricota;Caudoviricetes
mhm2_Contig408384053	10148	No terminal repeats	NA	14	11	0.9098	NA	0	6.0683	Viruses;Duplodnaviria;Heunggongvirae;Uroviricota;Caudoviricetes
mhm2_Contig409057711	11726	No terminal repeats	NA	9	11	0.885	NA	0	5.2367	Viruses;Duplodnaviria;Heunggongvirae;Uroviricota;Caudoviricetes
mhm2_Contig409716103	10522	No terminal repeats	NA	13	11	0.8787	NA	1	7.0585	Viruses;Duplodnaviria;Heunggongvirae;Uroviricota;Caudoviricetes
mhm2_Contig410475660	11292	No terminal repeats	NA	8	11	0.7007	NA	2	2.0476	Viruses;Duplodnaviria;Heunggongvirae;Uroviricota;Caudoviricetes;Drexlerviridae
mhm2_Contig410515597	29574	No terminal repeats	NA	34	11	0.9786	NA	3	24.7097	Viruses;Duplodnaviria;Heunggongvirae;Uroviricota;Caudoviricetes
mhm2_Contig410915132	10114	No terminal repeats	NA	11	11	0.7042	NA	1	3.3957	Viruses;Duplodnaviria;Heunggongvirae;Uroviricota;Caudoviricetes
mhm2_Contig414205577	15686	No terminal repeats	NA	20	11	0.8464	NA	1	10.4531	Viruses;Duplodnaviria;Heunggongvirae;Uroviricota;Caudoviricetes
mhm2_Contig414248397	18720	No terminal repeats	NA	39	11	0.8458	NA	0	5.3796	Viruses;Duplodnaviria;Heunggongvirae;Uroviricota;Caudoviricetes
mhm2_Contig415583832	11890	No terminal repeats	NA	12	11	0.9205	NA	0	5.7759	Viruses;Duplodnaviria;Heunggongvirae;Uroviricota;Caudoviricetes
mhm2_Contig417921896	10386	No terminal repeats	NA	14	11	0.716	NA	2	2.3724	Viruses;Duplodnaviria;Heunggongvirae;Uroviricota;Caudoviricetes
mhm2_Contig418456646	10347	No terminal repeats	NA	27	11	0.8548	NA	1	3.0741	Viruses;Duplodnaviria;Heunggongvirae;Uroviricota;Caudoviricetes
mhm2_Contig419052878	12468	No terminal repeats	NA	16	11	0.8565	NA	0	1.7183	Viruses;Duplodnaviria;Heunggongvirae;Uroviricota;Caudoviricetes
mhm2_Contig419052884	12015	No terminal repeats	NA	29	11	0.8923	NA	0	6.403	Viruses;Duplodnaviria;Heunggongvirae;Uroviricota;Caudoviricetes
mhm2_Contig4196291	10925	No terminal repeats	NA	18	11	0.8782	NA	0	1.7183	Viruses;Duplodnaviria;Heunggongvirae;Uroviricota;Caudoviricetes
mhm2_Contig419713905	14003	No terminal repeats	NA	18	11	0.9284	NA	4	11.9762	Viruses;Duplodnaviria;Heunggongvirae;Uroviricota;Caudoviricetes
mhm2_Contig420113632	31566	No terminal repeats	NA	37	11	0.9827	NA	6	41.0629	Viruses;Duplodnaviria;Heunggongvirae;Uroviricota;Caudoviricetes
mhm2_Contig42209133	16832	No terminal repeats	NA	29	11	0.8976	NA	0	7.6607	Viruses;Duplodnaviria;Heunggongvirae;Uroviricota;Caudoviricetes
mhm2_Contig422580955	14025	No terminal repeats	NA	26	11	0.9755	NA	0	14.7368	Viruses;Duplodnaviria;Heunggongvirae;Uroviricota;Caudoviricetes
mhm2_Contig42340836	13030	No terminal repeats	NA	34	11	0.9465	NA	1	7.6044	Viruses;Duplodnaviria;Heunggongvirae;Uroviricota;Caudoviricetes
mhm2_Contig423579882	15208	No terminal repeats	NA	22	11	0.9726	NA	3	8.8305	Viruses;Duplodnaviria;Heunggongvirae;Uroviricota;Caudoviricetes
mhm2_Contig423646745	51332	DTR	NA	67	11	0.9504	NA	5	33.6813	Viruses;Duplodnaviria;Heunggongvirae;Uroviricota;Caudoviricetes
mhm2_Contig423980185	10103	No terminal repeats	NA	14	11	0.8926	NA	0	3.1998	Viruses;Duplodnaviria;Heunggongvirae;Uroviricota;Caudoviricetes
mhm2_Contig424046926	11336	No terminal repeats	NA	7	11	0.9763	NA	0	5.1391	Viruses;Duplodnaviria;Heunggongvirae;Uroviricota;Caudoviricetes
mhm2_Contig424046931	12006	No terminal repeats	NA	24	11	0.9768	NA	2	7.1948	Viruses;Duplodnaviria;Heunggongvirae;Uroviricota;Caudoviricetes
mhm2_Contig424381176	11379	No terminal repeats	NA	11	11	0.9824	NA	3	12.5075	Viruses;Duplodnaviria;Heunggongvirae;Uroviricota;Caudoviricetes
mhm2_Contig426849335	22588	No terminal repeats	NA	41	11	0.8533	NA	3	14.1947	Viruses;Duplodnaviria;Heunggongvirae;Uroviricota;Caudoviricetes
mhm2_Contig426849337	22316	No terminal repeats	NA	20	11	0.961	NA	2	7.4317	Viruses;Duplodnaviria;Heunggongvirae;Uroviricota;Caudoviricetes
mhm2_Contig428792655	14899	No terminal repeats	NA	22	11	0.9119	NA	6	13.469	Viruses;Duplodnaviria;Heunggongvirae;Uroviricota;Caudoviricetes
mhm2_Contig428916035	10665	No terminal repeats	NA	10	11	0.7031	NA	0	2.2725	Viruses;Duplodnaviria;Heunggongvirae;Uroviricota;Caudoviricetes
mhm2_Contig429583534	11665	No terminal repeats	NA	23	11	0.9711	NA	0	5.1214	Viruses;Duplodnaviria;Heunggongvirae;Uroviricota;Caudoviricetes
mhm2_Contig430855269	10348	No terminal repeats	NA	10	11	0.8002	NA	0	3.0161	Viruses;Duplodnaviria;Heunggongvirae;Uroviricota;Caudoviricetes
mhm2_Contig431784670	10733	No terminal repeats	NA	17	11	0.9411	NA	1	10.3097	Viruses;Duplodnaviria;Heunggongvirae;Uroviricota;Caudoviricetes
mhm2_Contig431931781	15446	No terminal repeats	NA	31	11	0.901	NA	1	1.7183	Viruses;Duplodnaviria;Heunggongvirae;Uroviricota;Caudoviricetes
mhm2_Contig433988244	14838	No terminal repeats	NA	18	11	0.884	NA	2	8.4653	Viruses;Duplodnaviria;Heunggongvirae;Uroviricota;Caudoviricetes
mhm2_Contig43464977	17627	No terminal repeats	NA	24	11	0.972	NA	2	16.2204	Viruses;Duplodnaviria;Heunggongvirae;Uroviricota;Caudoviricetes
mhm2_Contig434995432	11978	No terminal repeats	NA	17	11	0.8512	NA	0	6.365	Viruses;Duplodnaviria;Heunggongvirae;Uroviricota;Caudoviricetes
mhm2_Contig435830710	16793	No terminal repeats	NA	20	11	0.9816	NA	5	26.1104	Viruses;Duplodnaviria;Heunggongvirae;Uroviricota;Caudoviricetes
mhm2_Contig437456600	17063	No terminal repeats	NA	17	11	0.9814	NA	3	21.3134	Viruses;Duplodnaviria;Heunggongvirae;Uroviricota;Caudoviricetes
mhm2_Contig43778245	12398	No terminal repeats	NA	9	11	0.933	NA	0	10.3085	Viruses;Duplodnaviria;Heunggongvirae;Uroviricota;Caudoviricetes
mhm2_Contig437837195	35555	No terminal repeats	NA	61	11	0.9759	NA	6	61.7789	Viruses;Duplodnaviria;Heunggongvirae;Uroviricota;Caudoviricetes
mhm2_Contig437862174	13942	No terminal repeats	NA	17	11	0.9763	NA	0	6.5624	Unclassified
mhm2_Contig440328509	14525	No terminal repeats	NA	18	11	0.9106	NA	1	7.0375	Viruses;Duplodnaviria;Heunggongvirae;Uroviricota;Caudoviricetes
mhm2_Contig44049772	15735	No terminal repeats	NA	25	11	0.8672	NA	1	5.9172	Viruses;Duplodnaviria;Heunggongvirae;Uroviricota;Caudoviricetes
mhm2_Contig442673722	11851	No terminal repeats	NA	8	11	0.8991	NA	0	1.7054	Viruses;Duplodnaviria;Heunggongvirae;Uroviricota;Caudoviricetes
mhm2_Contig446397948	14114	No terminal repeats	NA	15	11	0.8686	NA	2	3.7831	Viruses;Duplodnaviria;Heunggongvirae;Uroviricota;Caudoviricetes
mhm2_Contig446931662	45026	No terminal repeats	NA	55	11	0.7172	NA	8	20.5049	Viruses;Duplodnaviria;Heunggongvirae;Uroviricota;Caudoviricetes
mhm2_Contig446931760	15593	No terminal repeats	NA	35	11	0.9712	NA	0	16.1158	Viruses;Duplodnaviria;Heunggongvirae;Uroviricota;Caudoviricetes
mhm2_Contig447271651	56347	No terminal repeats	NA	82	11	0.9788	NA	8	39.0771	Viruses;Duplodnaviria;Heunggongvirae;Uroviricota;Caudoviricetes
mhm2_Contig448200542	13683	No terminal repeats	NA	14	11	0.9214	NA	1	7.6285	Viruses;Duplodnaviria;Heunggongvirae;Uroviricota;Caudoviricetes
mhm2_Contig451207077	13077	No terminal repeats	NA	6	11	0.9811	NA	0	9.0646	Viruses;Duplodnaviria;Heunggongvirae;Uroviricota;Caudoviricetes
mhm2_Contig453608791	11555	No terminal repeats	NA	10	11	0.9811	NA	0	8.5325	Viruses;Duplodnaviria;Heunggongvirae;Uroviricota;Caudoviricetes
mhm2_Contig453608793	11480	No terminal repeats	NA	16	11	0.9698	NA	2	8.3014	Viruses;Duplodnaviria;Heunggongvirae;Uroviricota;Caudoviricetes
mhm2_Contig453608794	20160	No terminal repeats	NA	28	11	0.9799	NA	2	12.7739	Viruses;Duplodnaviria;Heunggongvirae;Uroviricota;Caudoviricetes
mhm2_Contig454677290	27755	No terminal repeats	NA	16	11	0.768	NA	0	0.0551	Viruses;Duplodnaviria;Heunggongvirae;Uroviricota;Caudoviricetes
mhm2_Contig458084201	15090	No terminal repeats	NA	25	11	0.7877	NA	1	4.0444	Viruses;Duplodnaviria;Heunggongvirae;Uroviricota;Caudoviricetes
mhm2_Contig458084240	12557	No terminal repeats	NA	13	11	0.9823	NA	2	11.5724	Viruses;Duplodnaviria;Heunggongvirae;Uroviricota;Caudoviricetes
mhm2_Contig458217712	34493	No terminal repeats	NA	63	11	0.98	NA	7	44.7095	Viruses;Duplodnaviria;Heunggongvirae;Uroviricota;Caudoviricetes
mhm2_Contig458818744	11146	No terminal repeats	NA	11	11	0.973	NA	1	7.8842	Viruses;Duplodnaviria;Heunggongvirae;Uroviricota;Caudoviricetes
mhm2_Contig458818745	23185	No terminal repeats	NA	27	11	0.9548	NA	2	26.4654	Viruses;Duplodnaviria;Heunggongvirae;Uroviricota;Caudoviricetes
mhm2_Contig459620552	11723	No terminal repeats	NA	22	11	0.9698	NA	1	5.0184	Viruses;Duplodnaviria;Heunggongvirae;Uroviricota;Caudoviricetes
mhm2_Contig461760317	10559	No terminal repeats	NA	14	11	0.7948	NA	0	2.7147	Viruses;Duplodnaviria;Heunggongvirae;Uroviricota;Caudoviricetes
mhm2_Contig462024587	12502	No terminal repeats	NA	23	11	0.8569	NA	2	4.1713	Viruses;Duplodnaviria;Heunggongvirae;Uroviricota;Caudoviricetes
mhm2_Contig462959793	10799	No terminal repeats	NA	12	11	0.9228	NA	1	5.9594	Viruses;Duplodnaviria;Heunggongvirae;Uroviricota;Caudoviricetes
mhm2_Contig463894738	43231	No terminal repeats	NA	72	11	0.9805	NA	13	52.5787	Viruses;Duplodnaviria;Heunggongvirae;Uroviricota;Caudoviricetes
mhm2_Contig463961955	13702	No terminal repeats	NA	21	11	0.9804	NA	2	9.6548	Viruses;Duplodnaviria;Heunggongvirae;Uroviricota;Caudoviricetes
mhm2_Contig465365903	15841	No terminal repeats	NA	21	11	0.84	NA	5	11.9343	Viruses;Duplodnaviria;Heunggongvirae;Uroviricota;Caudoviricetes
mhm2_Contig466834919	21677	No terminal repeats	NA	27	11	0.9697	NA	2	10.5891	Viruses;Duplodnaviria;Heunggongvirae;Uroviricota;Caudoviricetes
mhm2_Contig467102058	12519	No terminal repeats	NA	15	11	0.9336	NA	1	5.1391	Viruses;Duplodnaviria;Heunggongvirae;Uroviricota;Caudoviricetes
mhm2_Contig468170884	29125	No terminal repeats	NA	33	11	0.9417	NA	2	12.7496	Viruses;Duplodnaviria;Heunggongvirae;Uroviricota;Caudoviricetes
mhm2_Contig468171219	19437	No terminal repeats	NA	25	11	0.9767	NA	7	24.8652	Viruses;Duplodnaviria;Heunggongvirae;Uroviricota;Caudoviricetes
mhm2_Contig468238024	15149	No terminal repeats	NA	20	11	0.8008	NA	1	4.0148	Viruses;Duplodnaviria;Heunggongvirae;Uroviricota;Caudoviricetes
mhm2_Contig468304613	39947	No terminal repeats	NA	57	11	0.9396	NA	6	20.522	Viruses;Duplodnaviria;Heunggongvirae;Uroviricota;Caudoviricetes
mhm2_Contig468576237	12687	No terminal repeats	NA	10	11	0.9825	NA	1	11.34	Viruses;Duplodnaviria;Heunggongvirae;Uroviricota;Caudoviricetes
mhm2_Contig470648809	10126	No terminal repeats	NA	14	11	0.7279	NA	0	4.3067	Viruses;Duplodnaviria;Heunggongvirae;Uroviricota;Caudoviricetes
mhm2_Contig470710812	10129	No terminal repeats	NA	14	11	0.9487	NA	3	7.49	Viruses;Duplodnaviria;Heunggongvirae;Uroviricota;Caudoviricetes
mhm2_Contig471782005	10481	No terminal repeats	NA	15	11	0.9348	NA	1	7.7403	Viruses;Duplodnaviria;Heunggongvirae;Uroviricota;Caudoviricetes
mhm2_Contig473182740	11588	No terminal repeats	NA	12	11	0.9149	NA	2	5.2189	Viruses;Duplodnaviria;Heunggongvirae;Uroviricota;Caudoviricetes
mhm2_Contig473650278	13798	No terminal repeats	NA	28	11	0.9757	NA	2	11.124	Viruses;Duplodnaviria;Heunggongvirae;Uroviricota;Caudoviricetes
mhm2_Contig47533671	10850	No terminal repeats	NA	24	11	0.9687	NA	1	3.1711	Viruses;Duplodnaviria;Heunggongvirae;Uroviricota;Caudoviricetes
mhm2_Contig477058541	22028	No terminal repeats	NA	35	11	0.9484	NA	1	12.8616	Viruses;Duplodnaviria;Heunggongvirae;Uroviricota;Caudoviricetes
mhm2_Contig480001900	42781	No terminal repeats	NA	48	11	0.9775	NA	3	42.3652	Viruses;Duplodnaviria;Heunggongvirae;Uroviricota;Caudoviricetes
mhm2_Contig480266903	55103	No terminal repeats	NA	84	11	0.9705	NA	4	39.1455	Viruses;Duplodnaviria;Heunggongvirae;Uroviricota;Caudoviricetes
mhm2_Contig480401158	31574	No terminal repeats	NA	32	11	0.9828	NA	5	38.001	Viruses;Duplodnaviria;Heunggongvirae;Uroviricota;Caudoviricetes
mhm2_Contig481135766	14633	No terminal repeats	NA	22	11	0.9697	NA	0	10.4833	Viruses;Duplodnaviria;Heunggongvirae;Uroviricota;Caudoviricetes
mhm2_Contig481469869	15091	No terminal repeats	NA	17	11	0.8593	NA	3	5.5695	Viruses;Duplodnaviria;Heunggongvirae;Uroviricota;Caudoviricetes
mhm2_Contig481676575	13046	No terminal repeats	NA	13	11	0.9757	NA	2	11.6289	Viruses;Duplodnaviria;Heunggongvirae;Uroviricota;Caudoviricetes
mhm2_Contig482742390	77047	No terminal repeats	NA	95	11	0.9744	NA	4	56.7211	Viruses;Duplodnaviria;Heunggongvirae;Uroviricota;Caudoviricetes
mhm2_Contig482742392	17333	No terminal repeats	NA	39	11	0.9674	NA	0	15.9573	Viruses;Duplodnaviria;Heunggongvirae;Uroviricota;Caudoviricetes
mhm2_Contig484812496	12352	No terminal repeats	NA	10	11	0.7204	NA	0	11.1427	Viruses;Duplodnaviria;Heunggongvirae;Uroviricota;Caudoviricetes;Drexlerviridae
mhm2_Contig485998096	10666	No terminal repeats	NA	14	11	0.832	NA	0	4.9006	Viruses;Duplodnaviria;Heunggongvirae;Uroviricota;Caudoviricetes
mhm2_Contig487557666	15769	No terminal repeats	NA	29	11	0.9651	NA	0	2.5257	Viruses;Duplodnaviria;Heunggongvirae;Uroviricota;Caudoviricetes
mhm2_Contig488422849	10497	No terminal repeats	NA	18	11	0.9741	NA	0	2.9079	Viruses;Duplodnaviria;Heunggongvirae;Uroviricota;Caudoviricetes;Kyanoviridae
mhm2_Contig48845913	10703	No terminal repeats	NA	14	11	0.974	NA	4	9.2176	Viruses;Duplodnaviria;Heunggongvirae;Uroviricota;Caudoviricetes
mhm2_Contig488959169	11668	No terminal repeats	NA	28	11	0.8778	NA	0	1.2488	Viruses;Duplodnaviria;Heunggongvirae;Uroviricota;Caudoviricetes
mhm2_Contig490329249	48981	DTR	NA	61	11	0.9811	NA	7	39.9586	Viruses;Duplodnaviria;Heunggongvirae;Uroviricota;Caudoviricetes
mhm2_Contig490538592	36427	No terminal repeats	NA	54	11	0.9588	NA	6	34.1331	Viruses;Duplodnaviria;Heunggongvirae;Uroviricota;Caudoviricetes
mhm2_Contig4918360	17030	No terminal repeats	NA	19	11	0.9577	NA	2	13.9896	Viruses;Duplodnaviria;Heunggongvirae;Uroviricota;Caudoviricetes
mhm2_Contig496248470	15429	No terminal repeats	NA	20	11	0.7302	NA	1	4.706	Viruses;Duplodnaviria;Heunggongvirae;Uroviricota;Caudoviricetes
mhm2_Contig496418409	37321	No terminal repeats	NA	48	11	0.9497	NA	3	19.3785	Viruses;Duplodnaviria;Heunggongvirae;Uroviricota;Caudoviricetes
mhm2_Contig496685091	25608	No terminal repeats	NA	33	11	0.7536	NA	2	17.5168	Viruses;Duplodnaviria;Heunggongvirae;Uroviricota;Caudoviricetes
mhm2_Contig497042629	34721	DTR	NA	60	11	0.9728	NA	2	13.579	Viruses;Duplodnaviria;Heunggongvirae;Uroviricota;Caudoviricetes
mhm2_Contig497118323	11045	No terminal repeats	NA	20	11	0.912	NA	1	6.2319	Viruses;Duplodnaviria;Heunggongvirae;Uroviricota;Caudoviricetes
mhm2_Contig497251912	26669	No terminal repeats	NA	32	11	0.9727	NA	12	36.4062	Viruses;Duplodnaviria;Heunggongvirae;Uroviricota;Caudoviricetes
mhm2_Contig497853935	72434	DTR	NA	111	11	0.9777	NA	11	105.202	Viruses;Duplodnaviria;Heunggongvirae;Uroviricota;Caudoviricetes
mhm2_Contig499660405	15222	No terminal repeats	NA	27	11	0.7927	NA	0	2.9499	Viruses;Duplodnaviria;Heunggongvirae;Uroviricota;Caudoviricetes
mhm2_Contig500262597	13874	No terminal repeats	NA	25	11	0.7331	NA	2	1.5781	Viruses;Duplodnaviria;Heunggongvirae;Uroviricota;Caudoviricetes
mhm2_Contig502604238	45190	No terminal repeats	NA	73	11	0.9627	NA	2	25.8031	Viruses;Duplodnaviria;Heunggongvirae;Uroviricota;Caudoviricetes
mhm2_Contig50292129	13425	No terminal repeats	NA	17	11	0.9251	NA	2	16.353	Viruses;Duplodnaviria;Heunggongvirae;Uroviricota;Caudoviricetes
mhm2_Contig503609740	76249	No terminal repeats	NA	100	11	0.9789	NA	5	54.2796	Viruses;Duplodnaviria;Heunggongvirae;Uroviricota;Caudoviricetes
mhm2_Contig50364909	14253	No terminal repeats	NA	16	11	0.9821	NA	7	16.3975	Viruses;Duplodnaviria;Heunggongvirae;Uroviricota;Caudoviricetes
mhm2_Contig504344794	14205	No terminal repeats	NA	21	11	0.9796	NA	5	10.8419	Viruses;Duplodnaviria;Heunggongvirae;Uroviricota;Caudoviricetes
mhm2_Contig505282018	17070	No terminal repeats	NA	23	11	0.8745	NA	2	9.8557	Viruses;Duplodnaviria;Heunggongvirae;Uroviricota;Caudoviricetes
mhm2_Contig505415880	12264	No terminal repeats	NA	26	11	0.9794	NA	1	17.1496	Viruses;Duplodnaviria;Heunggongvirae;Uroviricota;Caudoviricetes
mhm2_Contig507255660	34336	No terminal repeats	NA	54	11	0.9731	NA	5	38.0374	Viruses;Duplodnaviria;Heunggongvirae;Uroviricota;Caudoviricetes
mhm2_Contig507957982	13152	No terminal repeats	NA	27	11	0.9376	NA	1	15.8367	Viruses;Duplodnaviria;Heunggongvirae;Uroviricota;Caudoviricetes
mhm2_Contig508158696	16113	No terminal repeats	NA	27	11	0.9458	NA	1	3.8568	Viruses;Duplodnaviria;Heunggongvirae;Uroviricota;Caudoviricetes
mhm2_Contig508158698	13336	No terminal repeats	NA	26	11	0.9699	NA	1	6.118	Viruses;Duplodnaviria;Heunggongvirae;Uroviricota;Caudoviricetes
mhm2_Contig50817700	19396	No terminal repeats	NA	32	11	0.7075	NA	0	2.4561	Viruses;Duplodnaviria;Heunggongvirae;Uroviricota;Caudoviricetes
mhm2_Contig508602232	10381	No terminal repeats	NA	14	11	0.9372	NA	1	4.4748	Viruses;Duplodnaviria;Heunggongvirae;Uroviricota;Caudoviricetes
mhm2_Contig508697403	39340	No terminal repeats	NA	65	11	0.911	NA	2	10.2203	Viruses;Duplodnaviria;Heunggongvirae;Uroviricota;Caudoviricetes
mhm2_Contig50883550	16248	No terminal repeats	NA	24	11	0.7712	NA	2	6.5033	Viruses;Duplodnaviria;Heunggongvirae;Uroviricota;Caudoviricetes
mhm2_Contig509162430	20468	No terminal repeats	NA	20	11	0.9745	NA	3	15.3673	Viruses;Duplodnaviria;Heunggongvirae;Uroviricota;Caudoviricetes
mhm2_Contig51011188	17779	No terminal repeats	NA	22	11	0.8481	NA	1	5.5797	Viruses;Duplodnaviria;Heunggongvirae;Uroviricota;Caudoviricetes
mhm2_Contig51059799	10523	No terminal repeats	NA	17	11	0.9066	NA	2	6.0542	Viruses;Duplodnaviria;Heunggongvirae;Uroviricota;Caudoviricetes
mhm2_Contig511132716	24837	No terminal repeats	NA	31	11	0.9689	NA	3	11.384	Viruses;Duplodnaviria;Heunggongvirae;Uroviricota;Caudoviricetes
mhm2_Contig511508335	16077	DTR	NA	24	11	0.8711	NA	1	8.6267	Viruses;Duplodnaviria;Heunggongvirae;Uroviricota;Caudoviricetes
mhm2_Contig5115336	11220	No terminal repeats	NA	15	11	0.9438	NA	2	6.337	Viruses;Duplodnaviria;Heunggongvirae;Uroviricota;Caudoviricetes
mhm2_Contig512381318	20870	No terminal repeats	NA	9	11	0.7359	NA	1	3.0805	Viruses
mhm2_Contig512578930	64621	DTR	NA	95	11	0.9665	NA	3	44.4415	Viruses;Duplodnaviria;Heunggongvirae;Uroviricota;Caudoviricetes
mhm2_Contig51285399	13590	No terminal repeats	NA	21	11	0.9303	NA	0	6.2977	Viruses;Duplodnaviria;Heunggongvirae;Uroviricota;Caudoviricetes
mhm2_Contig514187366	10854	No terminal repeats	NA	14	11	0.9643	NA	1	5.0601	Viruses;Duplodnaviria;Heunggongvirae;Uroviricota;Caudoviricetes
mhm2_Contig51475914	14225	No terminal repeats	NA	22	11	0.9206	NA	0	4.2249	Viruses;Duplodnaviria;Heunggongvirae;Uroviricota;Caudoviricetes
mhm2_Contig514852953	31731	No terminal repeats	NA	36	11	0.9695	NA	6	15.6618	Viruses;Duplodnaviria;Heunggongvirae;Uroviricota;Caudoviricetes
mhm2_Contig514986947	11452	No terminal repeats	NA	16	11	0.8864	NA	1	4.2579	Viruses;Duplodnaviria;Heunggongvirae;Uroviricota;Caudoviricetes
mhm2_Contig516661637	20320	No terminal repeats	NA	29	11	0.9759	NA	3	18.1735	Viruses;Duplodnaviria;Heunggongvirae;Uroviricota;Caudoviricetes
mhm2_Contig516794969	14427	No terminal repeats	NA	14	11	0.7813	NA	1	3.4335	Viruses;Duplodnaviria;Heunggongvirae;Uroviricota;Caudoviricetes
mhm2_Contig516952070	13918	No terminal repeats	NA	17	11	0.9438	NA	1	6.3504	Viruses;Duplodnaviria;Heunggongvirae;Uroviricota;Caudoviricetes
mhm2_Contig517978346	16298	No terminal repeats	NA	17	11	0.9537	NA	1	10.1206	Viruses;Duplodnaviria;Heunggongvirae;Uroviricota;Caudoviricetes
mhm2_Contig518338614	22559	No terminal repeats	NA	28	11	0.9658	NA	7	21.0113	Viruses;Duplodnaviria;Heunggongvirae;Uroviricota;Caudoviricetes
mhm2_Contig51858248	42847	DTR	NA	56	11	0.9564	NA	4	25.9139	Viruses;Duplodnaviria;Heunggongvirae;Uroviricota;Caudoviricetes
mhm2_Contig519339307	12211	No terminal repeats	NA	1	11	0.7144	NA	0	1.7183	Viruses;Duplodnaviria;Heunggongvirae;Uroviricota;Caudoviricetes
mhm2_Contig519343118	17597	No terminal repeats	NA	24	11	0.9738	NA	1	22.7394	Viruses;Duplodnaviria;Heunggongvirae;Uroviricota;Caudoviricetes
mhm2_Contig519406242	21159	No terminal repeats	NA	34	11	0.9704	NA	0	13.4116	Viruses;Duplodnaviria;Heunggongvirae;Uroviricota;Caudoviricetes
mhm2_Contig519541128	20970	No terminal repeats	NA	18	11	0.9658	NA	1	8.0931	Viruses;Duplodnaviria;Heunggongvirae;Uroviricota;Caudoviricetes
mhm2_Contig519541129	12203	No terminal repeats	NA	12	11	0.9755	NA	0	5.1548	Viruses;Duplodnaviria;Heunggongvirae;Uroviricota;Caudoviricetes
mhm2_Contig519541130	16601	No terminal repeats	NA	30	11	0.9768	NA	2	12.1667	Viruses;Duplodnaviria;Heunggongvirae;Uroviricota;Caudoviricetes;Ackermannviridae
mhm2_Contig519740807	35959	No terminal repeats	NA	39	11	0.9746	NA	3	26.795	Viruses;Duplodnaviria;Heunggongvirae;Uroviricota;Caudoviricetes
mhm2_Contig521080405	13326	No terminal repeats	NA	14	11	0.9827	NA	0	17.6922	Viruses;Duplodnaviria;Heunggongvirae;Uroviricota;Caudoviricetes
mhm2_Contig52198400	10542	No terminal repeats	NA	13	11	0.7737	NA	0	1.3946	Viruses;Duplodnaviria;Heunggongvirae;Uroviricota;Caudoviricetes
mhm2_Contig522689584	24358	No terminal repeats	NA	32	11	0.843	NA	2	5.1466	Viruses;Duplodnaviria;Heunggongvirae;Uroviricota;Caudoviricetes
mhm2_Contig522925344	15525	No terminal repeats	NA	15	11	0.9607	NA	1	4.5971	Viruses;Duplodnaviria;Heunggongvirae;Uroviricota;Caudoviricetes
mhm2_Contig523356248	14049	No terminal repeats	NA	18	11	0.7565	NA	1	1.4967	Viruses;Duplodnaviria;Heunggongvirae;Uroviricota;Caudoviricetes
mhm2_Contig523958644	13814	No terminal repeats	NA	17	11	0.721	NA	0	3.4025	Viruses;Duplodnaviria;Heunggongvirae;Uroviricota;Caudoviricetes
mhm2_Contig524743417	35823	DTR	NA	48	11	0.9627	NA	8	35.9678	Viruses;Duplodnaviria;Heunggongvirae;Uroviricota;Caudoviricetes
mhm2_Contig525238518	16077	No terminal repeats	NA	18	11	0.7414	NA	0	3.6785	Viruses;Duplodnaviria;Heunggongvirae;Uroviricota;Caudoviricetes
mhm2_Contig52527237	11323	No terminal repeats	NA	12	11	0.9431	NA	0	2.895	Viruses;Duplodnaviria;Heunggongvirae;Uroviricota;Caudoviricetes
mhm2_Contig52789469	19738	DTR	NA	32	11	0.7623	NA	0	2.6563	Viruses;Duplodnaviria;Heunggongvirae;Uroviricota;Caudoviricetes
mhm2_Contig528380184	14481	No terminal repeats	NA	28	11	0.8604	NA	0	2.5374	Viruses;Duplodnaviria;Heunggongvirae;Uroviricota;Caudoviricetes
mhm2_Contig529116782	12445	No terminal repeats	NA	24	11	0.9483	NA	1	9.3189	Viruses;Duplodnaviria;Heunggongvirae;Uroviricota;Caudoviricetes
mhm2_Contig529451608	10486	No terminal repeats	NA	22	11	0.9554	NA	0	4.2758	Viruses;Duplodnaviria;Heunggongvirae;Uroviricota;Caudoviricetes
mhm2_Contig529585535	28521	No terminal repeats	NA	34	11	0.9673	NA	0	10.3368	Viruses;Duplodnaviria;Heunggongvirae;Uroviricota;Caudoviricetes
mhm2_Contig52986652	11208	No terminal repeats	NA	16	11	0.9316	NA	2	7.3789	Viruses;Duplodnaviria;Heunggongvirae;Uroviricota;Caudoviricetes
mhm2_Contig530055395	15088	No terminal repeats	NA	22	11	0.7742	NA	1	3.2879	Viruses;Duplodnaviria;Heunggongvirae;Uroviricota;Caudoviricetes
mhm2_Contig531996570	11194	No terminal repeats	NA	22	11	0.9248	NA	0	1.7183	Unclassified
mhm2_Contig532398093	11397	No terminal repeats	NA	13	11	0.9064	NA	0	4.0098	Viruses;Duplodnaviria;Heunggongvirae;Uroviricota;Caudoviricetes
mhm2_Contig533274365	12032	No terminal repeats	NA	15	11	0.8794	NA	0	4.0187	Viruses;Duplodnaviria;Heunggongvirae;Uroviricota;Caudoviricetes
mhm2_Contig534475672	14387	No terminal repeats	NA	21	11	0.9768	NA	1	12.2206	Viruses;Duplodnaviria;Heunggongvirae;Uroviricota;Caudoviricetes
mhm2_Contig535083540	10865	No terminal repeats	NA	14	11	0.9355	NA	2	4.9957	Viruses;Duplodnaviria;Heunggongvirae;Uroviricota;Caudoviricetes
mhm2_Contig53512700	20623	No terminal repeats	NA	25	11	0.9764	NA	3	28.807	Viruses;Duplodnaviria;Heunggongvirae;Uroviricota;Caudoviricetes
mhm2_Contig535145561	37467	DTR	NA	55	11	0.9427	NA	1	37.0831	Viruses;Duplodnaviria;Heunggongvirae;Uroviricota;Caudoviricetes
mhm2_Contig538229250	58436	No terminal repeats	NA	62	11	0.968	NA	5	38.2063	Viruses;Duplodnaviria;Heunggongvirae;Uroviricota;Caudoviricetes
mhm2_Contig539570378	20748	No terminal repeats	NA	18	11	0.8533	NA	1	3.1178	Viruses;Duplodnaviria;Heunggongvirae;Uroviricota;Caudoviricetes
mhm2_Contig540308652	11183	No terminal repeats	NA	13	11	0.9812	NA	2	14.6296	Viruses;Duplodnaviria;Heunggongvirae;Uroviricota;Caudoviricetes
mhm2_Contig540711816	36750	No terminal repeats	NA	48	11	0.9227	NA	2	5.1467	Viruses;Varidnaviria;Bamfordvirae;Nucleocytoviricota;Megaviricetes
mhm2_Contig540843799	14114	No terminal repeats	NA	31	11	0.9598	NA	1	3.4366	Unclassified
mhm2_Contig541715793	13281	No terminal repeats	NA	14	11	0.9464	NA	3	13.9002	Viruses;Duplodnaviria;Heunggongvirae;Uroviricota;Caudoviricetes
mhm2_Contig542855607	10385	No terminal repeats	NA	11	11	0.8297	NA	0	4.7482	Viruses;Duplodnaviria;Heunggongvirae;Uroviricota;Caudoviricetes
mhm2_Contig542990639	42567	No terminal repeats	NA	57	11	0.9663	NA	3	36.7499	Viruses;Duplodnaviria;Heunggongvirae;Uroviricota;Caudoviricetes
mhm2_Contig543862940	11577	No terminal repeats	NA	11	11	0.9248	NA	0	6.4801	Viruses;Duplodnaviria;Heunggongvirae;Uroviricota;Caudoviricetes
mhm2_Contig544330185	11403	No terminal repeats	NA	11	11	0.7556	NA	0	4.5881	Viruses;Duplodnaviria;Heunggongvirae;Uroviricota;Caudoviricetes
mhm2_Contig545003066	10281	No terminal repeats	NA	23	11	0.7873	NA	0	0	Unclassified
mhm2_Contig545134340	11270	No terminal repeats	NA	13	11	0.7881	NA	0	1.6078	Viruses;Duplodnaviria;Heunggongvirae;Uroviricota;Caudoviricetes
mhm2_Contig54525855	11068	No terminal repeats	NA	16	11	0.7928	NA	0	4.3703	Viruses;Duplodnaviria;Heunggongvirae;Uroviricota;Caudoviricetes
mhm2_Contig54696281	11186	No terminal repeats	NA	20	11	0.9037	NA	1	4.6093	Viruses;Duplodnaviria;Heunggongvirae;Uroviricota;Caudoviricetes
mhm2_Contig547080078	10124	No terminal repeats	NA	14	11	0.939	NA	0	6.1436	Viruses;Duplodnaviria;Heunggongvirae;Uroviricota;Caudoviricetes
mhm2_Contig547245019	10012	No terminal repeats	NA	12	11	0.9229	NA	6	12.7379	Viruses;Duplodnaviria;Heunggongvirae;Uroviricota;Caudoviricetes
mhm2_Contig547280938	22694	No terminal repeats	NA	17	11	0.8444	NA	2	8.9413	Viruses;Duplodnaviria;Heunggongvirae;Uroviricota;Caudoviricetes
mhm2_Contig549724875	14308	No terminal repeats	NA	17	11	0.8311	NA	2	3.6438	Viruses;Duplodnaviria;Heunggongvirae;Uroviricota;Caudoviricetes
mhm2_Contig550237767	10803	No terminal repeats	NA	24	11	0.7681	NA	1	5.4019	Viruses;Duplodnaviria;Heunggongvirae;Uroviricota;Caudoviricetes
mhm2_Contig550901796	18317	No terminal repeats	NA	26	11	0.98	NA	2	26.6434	Viruses;Duplodnaviria;Heunggongvirae;Uroviricota;Caudoviricetes
mhm2_Contig552511355	24915	No terminal repeats	NA	37	11	0.9726	NA	3	10.7193	Viruses;Duplodnaviria;Heunggongvirae;Uroviricota;Caudoviricetes
mhm2_Contig553316418	31268	No terminal repeats	NA	44	11	0.9419	NA	1	17.4627	Viruses;Duplodnaviria;Heunggongvirae;Uroviricota;Caudoviricetes
mhm2_Contig554264649	11469	No terminal repeats	NA	21	11	0.867	NA	1	3.2594	Viruses;Duplodnaviria;Heunggongvirae;Uroviricota;Caudoviricetes
mhm2_Contig556201284	11247	No terminal repeats	NA	11	11	0.9823	NA	0	10.4741	Viruses;Duplodnaviria;Heunggongvirae;Uroviricota;Caudoviricetes
mhm2_Contig556736794	10190	No terminal repeats	NA	10	11	0.7906	NA	3	5.6813	Viruses;Duplodnaviria;Heunggongvirae;Uroviricota;Caudoviricetes
mhm2_Contig556811280	21334	No terminal repeats	NA	25	11	0.9784	NA	3	13.2339	Viruses;Duplodnaviria;Heunggongvirae;Uroviricota;Caudoviricetes
mhm2_Contig557005485	10990	No terminal repeats	NA	20	11	0.9191	NA	1	3.9755	Viruses;Duplodnaviria;Heunggongvirae;Uroviricota;Caudoviricetes
mhm2_Contig558010844	36343	No terminal repeats	NA	73	11	0.8952	NA	0	6.6478	Viruses;Duplodnaviria;Heunggongvirae;Uroviricota;Caudoviricetes
mhm2_Contig560844621	41552	DTR	NA	58	11	0.9643	NA	5	35.6821	Viruses;Duplodnaviria;Heunggongvirae;Uroviricota;Caudoviricetes
mhm2_Contig560961979	10118	No terminal repeats	NA	11	11	0.7945	NA	1	4.1323	Viruses;Duplodnaviria;Heunggongvirae;Uroviricota;Caudoviricetes
mhm2_Contig561029076	11022	No terminal repeats	NA	19	11	0.7125	NA	0	1.4538	Unclassified
mhm2_Contig561029077	36945	No terminal repeats	NA	53	11	0.9151	NA	2	16.1186	Viruses;Duplodnaviria;Heunggongvirae;Uroviricota;Caudoviricetes
mhm2_Contig561029078	18704	No terminal repeats	NA	31	11	0.8753	NA	1	5.5841	Viruses;Duplodnaviria;Heunggongvirae;Uroviricota;Caudoviricetes
mhm2_Contig5640498	21144	No terminal repeats	NA	37	11	0.8141	NA	0	5.6675	Viruses;Duplodnaviria;Heunggongvirae;Uroviricota;Caudoviricetes
mhm2_Contig564517084	10291	No terminal repeats	NA	15	11	0.7515	NA	0	3.01	Viruses;Duplodnaviria;Heunggongvirae;Uroviricota;Caudoviricetes
mhm2_Contig565028015	14729	No terminal repeats	NA	19	11	0.977	NA	3	9.3831	Viruses;Duplodnaviria;Heunggongvirae;Uroviricota;Caudoviricetes
mhm2_Contig565127171	15373	No terminal repeats	NA	10	11	0.8293	NA	0	3.1408	Viruses;Duplodnaviria;Heunggongvirae;Uroviricota;Caudoviricetes
mhm2_Contig565456374	12574	No terminal repeats	NA	19	11	0.8244	NA	2	4.7491	Viruses;Duplodnaviria;Heunggongvirae;Uroviricota;Caudoviricetes
mhm2_Contig568612296	11668	No terminal repeats	NA	12	11	0.9651	NA	1	5.6047	Viruses;Duplodnaviria;Heunggongvirae;Uroviricota;Caudoviricetes
mhm2_Contig569013604	16415	No terminal repeats	NA	31	11	0.9794	NA	9	29.6574	Viruses;Duplodnaviria;Heunggongvirae;Uroviricota;Caudoviricetes
mhm2_Contig570758085	13362	No terminal repeats	NA	17	11	0.7585	NA	1	3.0689	Viruses;Duplodnaviria;Heunggongvirae;Uroviricota;Caudoviricetes
mhm2_Contig571765276	12217	No terminal repeats	NA	15	11	0.7843	NA	0	5.1071	Viruses;Duplodnaviria;Heunggongvirae;Uroviricota;Caudoviricetes
mhm2_Contig575390504	16739	No terminal repeats	NA	16	11	0.8348	NA	1	6.6704	Viruses;Duplodnaviria;Heunggongvirae;Uroviricota;Caudoviricetes
mhm2_Contig576602996	16246	No terminal repeats	NA	18	11	0.929	NA	1	3.8143	Viruses;Duplodnaviria;Heunggongvirae;Uroviricota;Caudoviricetes
mhm2_Contig577739241	17730	No terminal repeats	NA	25	11	0.7406	NA	0	6.8234	Viruses;Duplodnaviria;Heunggongvirae;Uroviricota;Caudoviricetes
mhm2_Contig578678880	12990	No terminal repeats	NA	9	11	0.9088	NA	1	4.6163	Viruses;Duplodnaviria;Heunggongvirae;Uroviricota;Caudoviricetes
mhm2_Contig578679843	13450	No terminal repeats	NA	13	11	0.969	NA	2	8.5861	Viruses;Duplodnaviria;Heunggongvirae;Uroviricota;Caudoviricetes
mhm2_Contig579954355	100995	No terminal repeats	NA	111	11	0.9589	NA	0	13.2266	Viruses;Duplodnaviria;Heunggongvirae;Uroviricota;Caudoviricetes
mhm2_Contig580021536	15462	No terminal repeats	NA	20	11	0.9736	NA	3	14.263	Viruses;Duplodnaviria;Heunggongvirae;Uroviricota;Caudoviricetes
mhm2_Contig580158813	12336	No terminal repeats	NA	17	11	0.7983	NA	0	3.0648	Viruses;Duplodnaviria;Heunggongvirae;Uroviricota;Caudoviricetes
mhm2_Contig580895963	10219	No terminal repeats	NA	19	11	0.9636	NA	0	4.8581	Viruses;Duplodnaviria;Heunggongvirae;Uroviricota;Caudoviricetes
mhm2_Contig581029166	15565	No terminal repeats	NA	21	11	0.8233	NA	2	4.7226	Viruses;Duplodnaviria;Heunggongvirae;Uroviricota;Caudoviricetes
mhm2_Contig581299958	14005	No terminal repeats	NA	16	11	0.902	NA	2	10.9162	Viruses;Duplodnaviria;Heunggongvirae;Uroviricota;Caudoviricetes
mhm2_Contig583648355	11950	No terminal repeats	NA	14	11	0.7553	NA	1	3.4044	Viruses;Duplodnaviria;Heunggongvirae;Uroviricota;Caudoviricetes
mhm2_Contig584388043	29555	No terminal repeats	NA	35	11	0.9757	NA	9	40.1715	Viruses;Duplodnaviria;Heunggongvirae;Uroviricota;Caudoviricetes
mhm2_Contig584833988	12830	No terminal repeats	NA	15	11	0.9019	NA	2	8.9497	Viruses;Duplodnaviria;Heunggongvirae;Uroviricota;Caudoviricetes
mhm2_Contig588349769	28688	No terminal repeats	NA	34	11	0.9507	NA	0	3.1695	Viruses;Duplodnaviria;Heunggongvirae;Uroviricota;Caudoviricetes
mhm2_Contig588627267	16305	No terminal repeats	NA	16	11	0.8163	NA	0	1.7183	Viruses;Duplodnaviria;Heunggongvirae;Uroviricota;Caudoviricetes
mhm2_Contig588627268	12552	No terminal repeats	NA	19	11	0.8761	NA	0	4.0402	Viruses;Duplodnaviria;Heunggongvirae;Uroviricota;Caudoviricetes
mhm2_Contig588954438	10855	No terminal repeats	NA	16	11	0.8923	NA	1	6.4288	Viruses;Duplodnaviria;Heunggongvirae;Uroviricota;Caudoviricetes
mhm2_Contig589463357	14310	No terminal repeats	NA	18	11	0.8956	NA	0	4.8631	Viruses;Duplodnaviria;Heunggongvirae;Uroviricota;Caudoviricetes
mhm2_Contig590568272	16154	No terminal repeats	NA	20	11	0.8623	NA	3	6.6048	Viruses;Duplodnaviria;Heunggongvirae;Uroviricota;Caudoviricetes
mhm2_Contig59057081	16425	No terminal repeats	NA	29	11	0.707	NA	2	3.4549	Viruses;Duplodnaviria;Heunggongvirae;Uroviricota;Caudoviricetes
mhm2_Contig59166467	12383	No terminal repeats	NA	12	11	0.9492	NA	0	1.2982	Viruses;Duplodnaviria;Heunggongvirae;Uroviricota;Caudoviricetes
mhm2_Contig592306021	55526	DTR	NA	70	11	0.9525	NA	2	38.6466	Viruses;Duplodnaviria;Heunggongvirae;Uroviricota;Caudoviricetes
mhm2_Contig592446567	79685	No terminal repeats	NA	102	11	0.9738	NA	6	68.8087	Viruses;Duplodnaviria;Heunggongvirae;Uroviricota;Caudoviricetes
mhm2_Contig592716789	10378	No terminal repeats	NA	16	11	0.9101	NA	0	3.4366	Viruses;Duplodnaviria;Heunggongvirae;Uroviricota;Caudoviricetes
mhm2_Contig593256717	10700	No terminal repeats	NA	10	11	0.7166	NA	2	3.1381	Viruses;Duplodnaviria;Heunggongvirae;Uroviricota;Caudoviricetes
mhm2_Contig594127977	27447	No terminal repeats	NA	30	11	0.9686	NA	3	17.9986	Viruses;Duplodnaviria;Heunggongvirae;Uroviricota;Caudoviricetes
mhm2_Contig595335044	10642	No terminal repeats	NA	13	11	0.9395	NA	0	7.1797	Viruses;Duplodnaviria;Heunggongvirae;Uroviricota;Caudoviricetes
mhm2_Contig597297491	12637	No terminal repeats	NA	16	11	0.9344	NA	1	6.9245	Viruses;Duplodnaviria;Heunggongvirae;Uroviricota;Caudoviricetes
mhm2_Contig597576192	10675	No terminal repeats	NA	11	11	0.9535	NA	0	3.0955	Viruses;Duplodnaviria;Heunggongvirae;Uroviricota;Caudoviricetes;Autographiviridae
mhm2_Contig597624015	14853	No terminal repeats	NA	25	11	0.9345	NA	3	11.1131	Viruses;Duplodnaviria;Heunggongvirae;Uroviricota;Caudoviricetes
mhm2_Contig598156633	13425	No terminal repeats	NA	15	11	0.9712	NA	2	8.1672	Viruses;Duplodnaviria;Heunggongvirae;Uroviricota;Caudoviricetes
mhm2_Contig598627170	12193	No terminal repeats	NA	17	11	0.9376	NA	2	10.5843	Viruses;Duplodnaviria;Heunggongvirae;Uroviricota;Caudoviricetes
mhm2_Contig601920002	35879	No terminal repeats	NA	47	11	0.9722	NA	6	21.6562	Viruses;Duplodnaviria;Heunggongvirae;Uroviricota;Caudoviricetes
mhm2_Contig602523469	15587	No terminal repeats	NA	29	11	0.9712	NA	2	16.6742	Viruses;Duplodnaviria;Heunggongvirae;Uroviricota;Caudoviricetes
mhm2_Contig602792450	19370	No terminal repeats	NA	29	11	0.8517	NA	0	5.4066	Viruses;Duplodnaviria;Heunggongvirae;Uroviricota;Caudoviricetes
mhm2_Contig602933103	11237	No terminal repeats	NA	18	11	0.9587	NA	0	5.6475	Viruses;Duplodnaviria;Heunggongvirae;Uroviricota;Caudoviricetes
mhm2_Contig603263634	15191	No terminal repeats	NA	25	11	0.8977	NA	0	8.0923	Viruses;Duplodnaviria;Heunggongvirae;Uroviricota;Caudoviricetes
mhm2_Contig603351689	10698	DTR	NA	17	11	0.7635	NA	0	3.1272	Viruses;Duplodnaviria;Heunggongvirae;Uroviricota;Caudoviricetes
mhm2_Contig6033745	12570	No terminal repeats	NA	22	11	0.7405	NA	0	3.4366	Viruses;Duplodnaviria;Heunggongvirae;Uroviricota;Caudoviricetes
mhm2_Contig603406220	10311	No terminal repeats	NA	14	11	0.7045	NA	0	1.0981	Viruses;Duplodnaviria;Heunggongvirae;Uroviricota;Caudoviricetes
mhm2_Contig603470271	12714	No terminal repeats	NA	22	11	0.7069	NA	0	5.5256	Viruses;Duplodnaviria;Heunggongvirae;Uroviricota;Caudoviricetes
mhm2_Contig60418407	12754	No terminal repeats	NA	25	11	0.7553	NA	0	0	Unclassified
mhm2_Contig605413418	12234	No terminal repeats	NA	14	11	0.8841	NA	2	5.421	Viruses;Duplodnaviria;Heunggongvirae;Uroviricota;Caudoviricetes
mhm2_Contig605480744	10339	No terminal repeats	NA	4	11	0.7821	NA	0	1.7183	Unclassified
mhm2_Contig605730149	11697	No terminal repeats	NA	25	11	0.8398	NA	1	1.4738	Viruses;Duplodnaviria;Heunggongvirae;Uroviricota;Caudoviricetes
mhm2_Contig605816655	10998	No terminal repeats	NA	22	11	0.9029	NA	0	2.8238	Viruses;Duplodnaviria;Heunggongvirae;Uroviricota;Caudoviricetes
mhm2_Contig605884351	10181	No terminal repeats	NA	12	11	0.8222	NA	1	4.7356	Viruses;Duplodnaviria;Heunggongvirae;Uroviricota;Caudoviricetes
mhm2_Contig606489065	24417	No terminal repeats	NA	38	11	0.9744	NA	6	23.4373	Viruses;Duplodnaviria;Heunggongvirae;Uroviricota;Caudoviricetes
mhm2_Contig607161425	10457	No terminal repeats	NA	13	11	0.7204	NA	1	4.6945	Viruses;Duplodnaviria;Heunggongvirae;Uroviricota;Caudoviricetes;Mesyanzhinovviridae
mhm2_Contig607497646	15338	No terminal repeats	NA	38	11	0.9658	NA	0	6.954	Viruses;Duplodnaviria;Heunggongvirae;Uroviricota;Caudoviricetes
mhm2_Contig607565492	24456	No terminal repeats	NA	19	11	0.7709	NA	2	9.4666	Viruses;Duplodnaviria;Heunggongvirae;Uroviricota;Caudoviricetes
mhm2_Contig60809444	10351	No terminal repeats	NA	16	11	0.9801	NA	2	12.2171	Viruses;Duplodnaviria;Heunggongvirae;Uroviricota;Caudoviricetes
mhm2_Contig609359200	45122	No terminal repeats	NA	59	11	0.9651	NA	5	33.4094	Viruses;Duplodnaviria;Heunggongvirae;Uroviricota;Caudoviricetes
mhm2_Contig609784890	30196	No terminal repeats	NA	46	11	0.9791	NA	3	33.6724	Viruses;Duplodnaviria;Heunggongvirae;Uroviricota;Caudoviricetes
mhm2_Contig610187315	18913	No terminal repeats	NA	21	11	0.8469	NA	1	7.4928	Viruses;Duplodnaviria;Heunggongvirae;Uroviricota;Caudoviricetes
mhm2_Contig610596877	33769	No terminal repeats	NA	52	11	0.7709	NA	1	4.8231	Viruses;Duplodnaviria;Heunggongvirae;Uroviricota;Caudoviricetes
mhm2_Contig611464915	11219	No terminal repeats	NA	12	11	0.9376	NA	0	7.8779	Viruses;Duplodnaviria;Heunggongvirae;Uroviricota;Caudoviricetes
mhm2_Contig611604991	15713	No terminal repeats	NA	29	11	0.9171	NA	1	7.0201	Viruses;Duplodnaviria;Heunggongvirae;Uroviricota;Caudoviricetes
mhm2_Contig612406518	17540	No terminal repeats	NA	34	11	0.7961	NA	0	2.761	Viruses;Fuselloviridae
mhm2_Contig612473829	22582	No terminal repeats	NA	31	11	0.9208	NA	1	7.1073	Viruses;Duplodnaviria;Heunggongvirae;Uroviricota;Caudoviricetes
mhm2_Contig614696024	10387	No terminal repeats	NA	13	11	0.7025	NA	0	1.7183	Viruses;Duplodnaviria;Heunggongvirae;Uroviricota;Caudoviricetes
mhm2_Contig615509196	15758	No terminal repeats	NA	12	11	0.9491	NA	2	7.5296	Viruses;Duplodnaviria;Heunggongvirae;Uroviricota;Caudoviricetes
mhm2_Contig616036803	11191	No terminal repeats	NA	23	11	0.9711	NA	1	6.5734	Viruses;Duplodnaviria;Heunggongvirae;Uroviricota;Caudoviricetes
mhm2_Contig616036804	30845	No terminal repeats	NA	32	11	0.9788	NA	2	18.081	Viruses;Duplodnaviria;Heunggongvirae;Uroviricota;Caudoviricetes
mhm2_Contig616709610	15627	No terminal repeats	NA	28	11	0.8962	NA	1	5.7693	Viruses;Duplodnaviria;Heunggongvirae;Uroviricota;Caudoviricetes
mhm2_Contig616844522	12903	No terminal repeats	NA	16	11	0.8649	NA	1	4.8165	Viruses;Duplodnaviria;Heunggongvirae;Uroviricota;Caudoviricetes
mhm2_Contig616978921	12337	No terminal repeats	NA	13	11	0.9152	NA	0	3.2294	Viruses;Duplodnaviria;Heunggongvirae;Uroviricota;Caudoviricetes;Autographiviridae
mhm2_Contig61730525	15014	No terminal repeats	NA	16	11	0.7236	NA	2	4.9312	Viruses;Duplodnaviria;Heunggongvirae;Uroviricota;Caudoviricetes
mhm2_Contig61870736	14323	No terminal repeats	NA	19	11	0.8228	NA	2	6.7452	Viruses;Duplodnaviria;Heunggongvirae;Uroviricota;Caudoviricetes
mhm2_Contig619158245	12187	DTR	NA	16	11	0.9742	NA	0	7.9308	Viruses;Duplodnaviria;Heunggongvirae;Uroviricota;Caudoviricetes
mhm2_Contig619669666	12467	No terminal repeats	NA	10	11	0.9817	NA	2	14.8219	Viruses;Duplodnaviria;Heunggongvirae;Uroviricota;Caudoviricetes
mhm2_Contig61993412	12397	No terminal repeats	NA	23	11	0.7337	NA	0	0	Unclassified
mhm2_Contig620683470	22313	No terminal repeats	NA	26	11	0.964	NA	4	20.3359	Viruses;Duplodnaviria;Heunggongvirae;Uroviricota;Caudoviricetes
mhm2_Contig620859833	63704	No terminal repeats	NA	75	11	0.9533	NA	9	64.7737	Viruses;Duplodnaviria;Heunggongvirae;Uroviricota;Caudoviricetes
mhm2_Contig620947487	50392	No terminal repeats	NA	56	11	0.9541	NA	5	41.2534	Viruses;Duplodnaviria;Heunggongvirae;Uroviricota;Caudoviricetes
mhm2_Contig620947488	14424	No terminal repeats	NA	20	11	0.9703	NA	8	25.9514	Viruses;Duplodnaviria;Heunggongvirae;Uroviricota;Caudoviricetes
mhm2_Contig622341508	69917	No terminal repeats	NA	109	11	0.9751	NA	10	84.661	Viruses;Duplodnaviria;Heunggongvirae;Uroviricota;Caudoviricetes
mhm2_Contig622561308	26600	No terminal repeats	NA	48	11	0.9782	NA	5	26.0996	Viruses;Duplodnaviria;Heunggongvirae;Uroviricota;Caudoviricetes
mhm2_Contig623032367	48757	No terminal repeats	NA	42	11	0.9469	NA	0	4.6854	Viruses;Duplodnaviria;Heunggongvirae;Uroviricota;Caudoviricetes
mhm2_Contig623032368	10367	No terminal repeats	NA	5	11	0.9695	NA	1	6.0725	Viruses;Duplodnaviria;Heunggongvirae;Uroviricota;Caudoviricetes
mhm2_Contig625184231	24739	No terminal repeats	NA	44	11	0.9681	NA	4	19.9073	Viruses;Duplodnaviria;Heunggongvirae;Uroviricota;Caudoviricetes
mhm2_Contig625184232	51945	No terminal repeats	NA	59	11	0.9762	NA	3	22.355	Viruses;Duplodnaviria;Heunggongvirae;Uroviricota;Caudoviricetes
mhm2_Contig625520454	11698	No terminal repeats	NA	15	11	0.886	NA	0	5.2917	Viruses;Duplodnaviria;Heunggongvirae;Uroviricota;Caudoviricetes
mhm2_Contig625724592	10150	No terminal repeats	NA	15	11	0.977	NA	4	12.996	Viruses;Duplodnaviria;Heunggongvirae;Uroviricota;Caudoviricetes
mhm2_Contig626125862	17221	No terminal repeats	NA	19	11	0.7666	NA	1	3.8385	Viruses;Duplodnaviria;Heunggongvirae;Uroviricota;Caudoviricetes
mhm2_Contig626260706	10418	No terminal repeats	NA	20	11	0.9752	NA	1	9.3091	Viruses;Duplodnaviria;Heunggongvirae;Uroviricota;Caudoviricetes
mhm2_Contig626597168	19875	No terminal repeats	NA	34	11	0.9446	NA	1	7.9209	Viruses;Duplodnaviria;Heunggongvirae;Uroviricota;Caudoviricetes
mhm2_Contig626597169	10427	No terminal repeats	NA	13	11	0.9697	NA	0	5.2897	Viruses;Duplodnaviria;Heunggongvirae;Uroviricota;Caudoviricetes
mhm2_Contig627135553	11985	No terminal repeats	NA	13	11	0.9745	NA	3	14.0572	Viruses;Duplodnaviria;Heunggongvirae;Uroviricota;Caudoviricetes
mhm2_Contig627202321	14900	No terminal repeats	NA	17	11	0.9148	NA	0	5.949	Viruses;Duplodnaviria;Heunggongvirae;Uroviricota;Caudoviricetes
mhm2_Contig627342840	49214	No terminal repeats	NA	65	11	0.9126	NA	5	20.5209	Viruses;Duplodnaviria;Heunggongvirae;Uroviricota;Caudoviricetes
mhm2_Contig627605610	67036	DTR	NA	98	11	0.9806	NA	8	70.9048	Viruses;Duplodnaviria;Heunggongvirae;Uroviricota;Caudoviricetes
mhm2_Contig627605869	38530	No terminal repeats	NA	50	11	0.9583	NA	4	16.4884	Viruses;Duplodnaviria;Heunggongvirae;Uroviricota;Caudoviricetes
mhm2_Contig62849649	10246	No terminal repeats	NA	15	11	0.9242	NA	2	5.2918	Viruses;Duplodnaviria;Heunggongvirae;Uroviricota;Caudoviricetes
mhm2_Contig631710940	15829	No terminal repeats	NA	28	11	0.9534	NA	1	9.3686	Viruses;Duplodnaviria;Heunggongvirae;Uroviricota;Caudoviricetes
mhm2_Contig631710941	95319	No terminal repeats	NA	133	11	0.9638	NA	5	57.1839	Viruses;Duplodnaviria;Heunggongvirae;Uroviricota;Caudoviricetes
mhm2_Contig631850803	17999	No terminal repeats	NA	36	11	0.8775	NA	0	2.7521	Viruses;Duplodnaviria;Heunggongvirae;Uroviricota;Caudoviricetes
mhm2_Contig632720413	11450	No terminal repeats	NA	16	11	0.7847	NA	2	3.6018	Viruses;Duplodnaviria;Heunggongvirae;Uroviricota;Caudoviricetes
mhm2_Contig633191116	11633	No terminal repeats	NA	16	11	0.977	NA	5	12.9284	Viruses;Duplodnaviria;Heunggongvirae;Uroviricota;Caudoviricetes
mhm2_Contig633196668	40923	No terminal repeats	NA	40	11	0.7174	NA	2	4.0603	Viruses;Duplodnaviria;Heunggongvirae;Uroviricota;Caudoviricetes
mhm2_Contig634740160	12278	No terminal repeats	NA	23	11	0.9457	NA	1	6.4445	Viruses;Duplodnaviria;Heunggongvirae;Uroviricota;Caudoviricetes
mhm2_Contig635163190	11565	No terminal repeats	NA	12	11	0.8172	NA	0	2.9288	Viruses;Duplodnaviria;Heunggongvirae;Uroviricota;Caudoviricetes
mhm2_Contig635545689	10159	No terminal repeats	NA	12	11	0.9623	NA	1	13.1828	Viruses;Duplodnaviria;Heunggongvirae;Uroviricota;Caudoviricetes
mhm2_Contig636287035	12506	No terminal repeats	NA	12	11	0.9815	NA	2	11.2172	Viruses;Duplodnaviria;Heunggongvirae;Uroviricota;Caudoviricetes
mhm2_Contig636290865	15773	No terminal repeats	NA	28	11	0.7352	NA	0	0.3163	Viruses;Duplodnaviria;Heunggongvirae;Uroviricota;Caudoviricetes
mhm2_Contig636592727	16823	No terminal repeats	NA	11	11	0.7716	NA	1	4.8535	Viruses;Duplodnaviria;Heunggongvirae;Uroviricota;Caudoviricetes
mhm2_Contig636622472	40303	No terminal repeats	NA	51	11	0.9751	NA	7	51.2436	Viruses;Duplodnaviria;Heunggongvirae;Uroviricota;Caudoviricetes
mhm2_Contig636638519	69125	DTR	NA	83	11	0.9809	NA	7	55.9987	Viruses;Duplodnaviria;Heunggongvirae;Uroviricota;Caudoviricetes
mhm2_Contig637632676	16321	No terminal repeats	NA	25	11	0.8031	NA	4	4.9542	Viruses;Duplodnaviria;Heunggongvirae;Uroviricota;Caudoviricetes
mhm2_Contig637633351	14669	No terminal repeats	NA	19	11	0.8889	NA	2	4.7917	Viruses;Duplodnaviria;Heunggongvirae;Uroviricota;Caudoviricetes
mhm2_Contig639028434	19745	No terminal repeats	NA	25	11	0.729	NA	0	4.5114	Viruses;Duplodnaviria;Heunggongvirae;Uroviricota;Caudoviricetes
mhm2_Contig639046235	25044	No terminal repeats	NA	52	11	0.9507	NA	0	3.1791	Viruses;Duplodnaviria;Heunggongvirae;Uroviricota;Caudoviricetes
mhm2_Contig639858056	10847	No terminal repeats	NA	12	11	0.9017	NA	0	4.2476	Viruses;Duplodnaviria;Heunggongvirae;Uroviricota;Caudoviricetes
mhm2_Contig640057968	10002	No terminal repeats	NA	12	11	0.9119	NA	0	4.2146	Viruses;Duplodnaviria;Heunggongvirae;Uroviricota;Caudoviricetes;Autographiviridae
mhm2_Contig641137082	12625	No terminal repeats	NA	13	11	0.8838	NA	2	4.4786	Viruses;Duplodnaviria;Heunggongvirae;Uroviricota;Caudoviricetes
mhm2_Contig641137083	15347	No terminal repeats	NA	26	11	0.8514	NA	1	4.704	Viruses;Duplodnaviria;Heunggongvirae;Uroviricota;Caudoviricetes
mhm2_Contig641201080	12300	No terminal repeats	NA	24	11	0.9405	NA	2	11.6893	Viruses;Duplodnaviria;Heunggongvirae;Uroviricota;Caudoviricetes
mhm2_Contig641604432	15139	No terminal repeats	NA	21	11	0.7377	NA	0	3.8154	Viruses;Duplodnaviria;Heunggongvirae;Uroviricota;Caudoviricetes
mhm2_Contig642123020	73659	DTR	NA	98	11	0.9745	NA	14	86.4716	Viruses;Duplodnaviria;Heunggongvirae;Uroviricota;Caudoviricetes
mhm2_Contig642277800	69180	No terminal repeats	NA	144	11	0.9574	NA	2	43.3856	Viruses;Duplodnaviria;Heunggongvirae;Uroviricota;Caudoviricetes
mhm2_Contig642817685	11020	No terminal repeats	NA	18	11	0.9732	NA	0	5.0741	Viruses;Duplodnaviria;Heunggongvirae;Uroviricota;Caudoviricetes
mhm2_Contig643018752	12798	No terminal repeats	NA	12	11	0.7514	NA	0	2.056	Viruses;Duplodnaviria;Heunggongvirae;Uroviricota;Caudoviricetes;Kyanoviridae
mhm2_Contig643220616	11570	No terminal repeats	NA	14	11	0.7858	NA	0	4.9648	Viruses;Duplodnaviria;Heunggongvirae;Uroviricota;Caudoviricetes
mhm2_Contig645377043	12967	No terminal repeats	NA	20	11	0.9751	NA	1	7.374	Viruses;Duplodnaviria;Heunggongvirae;Uroviricota;Caudoviricetes
mhm2_Contig645456588	10643	No terminal repeats	NA	14	11	0.8322	NA	2	3.096	Viruses;Duplodnaviria;Heunggongvirae;Uroviricota;Caudoviricetes
mhm2_Contig645510020	17262	No terminal repeats	NA	13	11	0.8007	NA	0	2.8642	Viruses;Duplodnaviria;Heunggongvirae;Uroviricota;Caudoviricetes
mhm2_Contig646115923	33835	No terminal repeats	NA	50	11	0.9766	NA	5	21.5157	Viruses;Duplodnaviria;Heunggongvirae;Uroviricota;Caudoviricetes
mhm2_Contig646115924	11911	No terminal repeats	NA	13	11	0.9801	NA	4	9.4815	Viruses;Duplodnaviria;Heunggongvirae;Uroviricota;Caudoviricetes
mhm2_Contig647058974	13210	No terminal repeats	NA	15	11	0.735	NA	0	1.2241	Viruses;Duplodnaviria;Heunggongvirae;Uroviricota;Caudoviricetes
mhm2_Contig647400046	10065	No terminal repeats	NA	13	11	0.9781	NA	0	8.1054	Viruses;Duplodnaviria;Heunggongvirae;Uroviricota;Caudoviricetes
mhm2_Contig647934724	29225	No terminal repeats	NA	45	11	0.9817	NA	7	43.2931	Viruses;Duplodnaviria;Heunggongvirae;Uroviricota;Caudoviricetes
mhm2_Contig647934725	36396	No terminal repeats	NA	49	11	0.9776	NA	6	28.8349	Viruses;Duplodnaviria;Heunggongvirae;Uroviricota;Caudoviricetes
mhm2_Contig648540954	108000	No terminal repeats	NA	176	11	0.9491	NA	5	58.0655	Viruses;Duplodnaviria;Heunggongvirae;Uroviricota;Caudoviricetes
mhm2_Contig649685840	14504	No terminal repeats	NA	21	11	0.974	NA	3	15.6249	Viruses;Duplodnaviria;Heunggongvirae;Uroviricota;Caudoviricetes
mhm2_Contig65018608	11063	No terminal repeats	NA	9	11	0.9208	NA	1	4.0574	Viruses;Duplodnaviria;Heunggongvirae;Uroviricota;Caudoviricetes
mhm2_Contig651774158	14327	No terminal repeats	NA	22	11	0.8866	NA	0	3.6128	Viruses;Duplodnaviria;Heunggongvirae;Uroviricota;Caudoviricetes
mhm2_Contig652649787	11564	No terminal repeats	NA	7	11	0.9174	NA	0	1.5675	Viruses;Duplodnaviria;Heunggongvirae;Uroviricota;Caudoviricetes
mhm2_Contig653731276	26944	No terminal repeats	NA	39	11	0.9702	NA	3	27.5307	Viruses;Duplodnaviria;Heunggongvirae;Uroviricota;Caudoviricetes
mhm2_Contig653795133	25982	No terminal repeats	NA	41	11	0.9588	NA	0	5.8085	Viruses;Duplodnaviria;Heunggongvirae;Uroviricota;Caudoviricetes
mhm2_Contig654064390	18154	No terminal repeats	NA	33	11	0.9545	NA	3	18.507	Viruses;Duplodnaviria;Heunggongvirae;Uroviricota;Caudoviricetes
mhm2_Contig654468584	10385	No terminal repeats	NA	14	11	0.8339	NA	2	5.1116	Viruses;Duplodnaviria;Heunggongvirae;Uroviricota;Caudoviricetes
mhm2_Contig655276633	26632	No terminal repeats	NA	41	11	0.9618	NA	8	25.9238	Viruses;Duplodnaviria;Heunggongvirae;Uroviricota;Caudoviricetes
mhm2_Contig655348434	10814	No terminal repeats	NA	16	11	0.7603	NA	0	3.8859	Viruses;Duplodnaviria;Heunggongvirae;Uroviricota;Caudoviricetes
mhm2_Contig655815175	16988	No terminal repeats	NA	24	11	0.9703	NA	0	7.5569	Viruses;Duplodnaviria;Heunggongvirae;Uroviricota;Caudoviricetes
mhm2_Contig65675811	10809	No terminal repeats	NA	23	11	0.9465	NA	0	2.6525	Viruses;Duplodnaviria;Heunggongvirae;Uroviricota;Caudoviricetes
mhm2_Contig65675812	27953	No terminal repeats	NA	55	11	0.9772	NA	0	17.5342	Viruses;Duplodnaviria;Heunggongvirae;Uroviricota;Caudoviricetes
mhm2_Contig657569543	12212	No terminal repeats	NA	19	11	0.9384	NA	1	5.805	Viruses;Duplodnaviria;Heunggongvirae;Uroviricota;Caudoviricetes
mhm2_Contig658106650	14575	No terminal repeats	NA	36	11	0.7553	NA	1	2.9971	Viruses;Duplodnaviria;Heunggongvirae;Uroviricota;Caudoviricetes
mhm2_Contig658308702	11624	No terminal repeats	NA	19	11	0.8207	NA	0	3.4366	Viruses;Duplodnaviria;Heunggongvirae;Uroviricota;Caudoviricetes
mhm2_Contig659798258	56247	No terminal repeats	NA	72	11	0.9493	NA	2	26.283	Viruses;Duplodnaviria;Heunggongvirae;Uroviricota;Caudoviricetes
mhm2_Contig659926508	26482	No terminal repeats	NA	30	11	0.9734	NA	0	4.2292	Viruses;Varidnaviria;Bamfordvirae;Nucleocytoviricota;Megaviricetes
mhm2_Contig660134753	15469	No terminal repeats	NA	24	11	0.8433	NA	1	2.7646	Viruses;Duplodnaviria;Heunggongvirae;Uroviricota;Caudoviricetes
mhm2_Contig660603794	12428	No terminal repeats	NA	12	11	0.9656	NA	3	10.0534	Viruses;Duplodnaviria;Heunggongvirae;Uroviricota;Caudoviricetes
mhm2_Contig661139792	10591	No terminal repeats	NA	9	11	0.704	NA	1	1.7162	Unclassified
mhm2_Contig662825865	10164	No terminal repeats	NA	16	11	0.7598	NA	1	2.6178	Viruses;Duplodnaviria;Heunggongvirae;Uroviricota;Caudoviricetes
mhm2_Contig665251331	15704	No terminal repeats	NA	29	11	0.8693	NA	0	4.1168	Viruses;Duplodnaviria;Heunggongvirae;Uroviricota;Caudoviricetes
mhm2_Contig665520797	11266	No terminal repeats	NA	20	11	0.7453	NA	1	1.3727	Unclassified
mhm2_Contig665783014	32917	DTR	NA	48	11	0.9444	NA	1	24.2889	Viruses;Duplodnaviria;Heunggongvirae;Uroviricota;Caudoviricetes
mhm2_Contig665790368	16903	No terminal repeats	NA	26	11	0.956	NA	2	16.2146	Viruses;Duplodnaviria;Heunggongvirae;Uroviricota;Caudoviricetes
mhm2_Contig665790371	10187	No terminal repeats	NA	9	11	0.9793	NA	0	9.3456	Viruses;Duplodnaviria;Heunggongvirae;Uroviricota;Caudoviricetes
mhm2_Contig665790372	17762	No terminal repeats	NA	23	11	0.9747	NA	3	23.8188	Viruses;Duplodnaviria;Heunggongvirae;Uroviricota;Caudoviricetes
mhm2_Contig66596489	38645	DTR	NA	58	11	0.9383	NA	3	23.7447	Viruses;Duplodnaviria;Heunggongvirae;Uroviricota;Caudoviricetes
mhm2_Contig666330114	12698	No terminal repeats	NA	14	11	0.9798	NA	3	12.0137	Viruses;Duplodnaviria;Heunggongvirae;Uroviricota;Caudoviricetes
mhm2_Contig666398178	10618	No terminal repeats	NA	17	11	0.9299	NA	0	1.7183	Viruses;Duplodnaviria;Heunggongvirae;Uroviricota;Caudoviricetes
mhm2_Contig67056953	12144	No terminal repeats	NA	6	11	0.9606	NA	0	6.8731	Viruses;Duplodnaviria;Heunggongvirae;Uroviricota;Caudoviricetes
mhm2_Contig670854543	10397	No terminal repeats	NA	14	11	0.9083	NA	2	5.0927	Viruses;Duplodnaviria;Heunggongvirae;Uroviricota;Caudoviricetes
mhm2_Contig670980570	42418	No terminal repeats	NA	53	11	0.9755	NA	2	24.2576	Viruses;Duplodnaviria;Heunggongvirae;Uroviricota;Caudoviricetes
mhm2_Contig671600646	10689	No terminal repeats	NA	14	11	0.9193	NA	0	2.0778	Viruses;Duplodnaviria;Heunggongvirae;Uroviricota;Caudoviricetes
mhm2_Contig671789420	12909	No terminal repeats	NA	20	11	0.8537	NA	0	6.7829	Viruses;Duplodnaviria;Heunggongvirae;Uroviricota;Caudoviricetes
mhm2_Contig67189898	10453	No terminal repeats	NA	15	11	0.7171	NA	0	2.5292	Viruses;Duplodnaviria;Heunggongvirae;Uroviricota;Caudoviricetes
mhm2_Contig672067231	15169	No terminal repeats	NA	25	11	0.7104	NA	0	2.6918	Viruses;Duplodnaviria;Heunggongvirae;Uroviricota;Caudoviricetes
mhm2_Contig673879293	27229	No terminal repeats	NA	37	11	0.9781	NA	2	18.0662	Viruses;Duplodnaviria;Heunggongvirae;Uroviricota;Caudoviricetes
mhm2_Contig674822412	10516	No terminal repeats	NA	13	11	0.9521	NA	0	9.833	Viruses;Duplodnaviria;Heunggongvirae;Uroviricota;Caudoviricetes
mhm2_Contig675563618	29651	No terminal repeats	NA	35	11	0.9592	NA	11	22.2872	Viruses;Duplodnaviria;Heunggongvirae;Uroviricota;Caudoviricetes
mhm2_Contig675973027	15451	No terminal repeats	NA	21	11	0.8698	NA	2	7.6319	Viruses;Duplodnaviria;Heunggongvirae;Uroviricota;Caudoviricetes
mhm2_Contig676374418	10546	No terminal repeats	NA	16	11	0.8097	NA	0	5.543	Viruses;Duplodnaviria;Heunggongvirae;Uroviricota;Caudoviricetes
mhm2_Contig676574933	12504	No terminal repeats	NA	18	11	0.9809	NA	1	10.339	Viruses;Duplodnaviria;Heunggongvirae;Uroviricota;Caudoviricetes
mhm2_Contig676642331	11961	No terminal repeats	NA	23	11	0.9253	NA	0	5.7887	Viruses;Duplodnaviria;Heunggongvirae;Uroviricota;Caudoviricetes
mhm2_Contig677470483	14472	No terminal repeats	NA	21	11	0.7031	NA	0	2.7658	Viruses;Duplodnaviria;Heunggongvirae;Uroviricota;Caudoviricetes
mhm2_Contig677721396	16035	No terminal repeats	NA	20	11	0.9315	NA	1	11.4355	Viruses;Duplodnaviria;Heunggongvirae;Uroviricota;Caudoviricetes
mhm2_Contig678665034	11654	No terminal repeats	NA	26	11	0.9496	NA	1	8.1058	Viruses;Duplodnaviria;Heunggongvirae;Uroviricota;Caudoviricetes
mhm2_Contig678671571	12766	No terminal repeats	NA	18	11	0.9258	NA	2	4.0577	Viruses;Duplodnaviria;Heunggongvirae;Uroviricota;Caudoviricetes
mhm2_Contig67911837	10246	No terminal repeats	NA	5	11	0.7394	NA	0	3.1205	Viruses;Duplodnaviria;Heunggongvirae;Uroviricota;Caudoviricetes
mhm2_Contig679745651	15914	No terminal repeats	NA	28	11	0.9793	NA	1	10.5204	Viruses;Duplodnaviria;Heunggongvirae;Uroviricota;Caudoviricetes
mhm2_Contig68043403	12445	No terminal repeats	NA	11	11	0.9569	NA	0	3.0171	Viruses;Duplodnaviria;Heunggongvirae;Uroviricota;Caudoviricetes
mhm2_Contig68043471	11384	No terminal repeats	NA	14	11	0.8667	NA	1	3.4319	Viruses;Duplodnaviria;Heunggongvirae;Uroviricota;Caudoviricetes
mhm2_Contig680771913	63256	No terminal repeats	NA	79	11	0.9465	NA	3	63.2336	Viruses;Duplodnaviria;Heunggongvirae;Uroviricota;Caudoviricetes
mhm2_Contig680958313	11109	No terminal repeats	NA	13	11	0.8758	NA	1	6.5275	Viruses;Duplodnaviria;Heunggongvirae;Uroviricota;Caudoviricetes
mhm2_Contig681029003	12505	No terminal repeats	NA	13	11	0.9136	NA	4	4.3714	Viruses;Duplodnaviria;Heunggongvirae;Uroviricota;Caudoviricetes
mhm2_Contig682914277	32507	No terminal repeats	NA	52	11	0.9642	NA	7	35.7557	Viruses;Duplodnaviria;Heunggongvirae;Uroviricota;Caudoviricetes
mhm2_Contig6831377	12577	No terminal repeats	NA	11	11	0.9432	NA	1	7.6717	Viruses;Duplodnaviria;Heunggongvirae;Uroviricota;Caudoviricetes
mhm2_Contig683521750	10329	No terminal repeats	NA	13	11	0.9733	NA	0	5.906	Viruses;Duplodnaviria;Heunggongvirae;Uroviricota;Caudoviricetes
mhm2_Contig683589423	15610	No terminal repeats	NA	21	11	0.8439	NA	0	4.2714	Viruses;Duplodnaviria;Heunggongvirae;Uroviricota;Caudoviricetes
mhm2_Contig684535981	11247	No terminal repeats	NA	11	11	0.9433	NA	0	7.7923	Viruses;Duplodnaviria;Heunggongvirae;Uroviricota;Caudoviricetes
mhm2_Contig684871606	11939	No terminal repeats	NA	15	11	0.9501	NA	0	3.936	Viruses;Duplodnaviria;Heunggongvirae;Uroviricota;Caudoviricetes
mhm2_Contig684946420	16307	No terminal repeats	NA	25	11	0.8376	NA	0	5.0709	Viruses;Duplodnaviria;Heunggongvirae;Uroviricota;Caudoviricetes
mhm2_Contig685208486	11726	No terminal repeats	NA	13	11	0.8359	NA	1	4.7395	Viruses;Duplodnaviria;Heunggongvirae;Uroviricota;Caudoviricetes
mhm2_Contig685484482	16873	No terminal repeats	NA	32	11	0.8088	NA	1	5.2265	Viruses;Duplodnaviria;Heunggongvirae;Uroviricota;Caudoviricetes
mhm2_Contig68576041	11756	No terminal repeats	NA	18	11	0.8706	NA	1	1.3523	Viruses;Duplodnaviria;Heunggongvirae;Uroviricota;Caudoviricetes
mhm2_Contig687098184	25120	No terminal repeats	NA	41	11	0.978	NA	0	8.2353	Viruses;Duplodnaviria;Heunggongvirae;Uroviricota;Caudoviricetes
mhm2_Contig687570356	15614	No terminal repeats	NA	21	11	0.9718	NA	7	18.5157	Viruses;Duplodnaviria;Heunggongvirae;Uroviricota;Caudoviricetes
mhm2_Contig687900095	10560	No terminal repeats	NA	10	11	0.9353	NA	3	8.705	Viruses;Duplodnaviria;Heunggongvirae;Uroviricota;Caudoviricetes
mhm2_Contig688448240	29798	No terminal repeats	NA	46	11	0.8061	NA	0	2.4517	Viruses;Duplodnaviria;Heunggongvirae;Uroviricota;Caudoviricetes
mhm2_Contig690407379	14208	No terminal repeats	NA	19	11	0.8251	NA	0	4.2396	Viruses;Duplodnaviria;Heunggongvirae;Uroviricota;Caudoviricetes
mhm2_Contig690673965	16515	No terminal repeats	NA	23	11	0.9532	NA	5	18.5363	Viruses;Duplodnaviria;Heunggongvirae;Uroviricota;Caudoviricetes
mhm2_Contig692024116	12882	No terminal repeats	NA	14	11	0.8555	NA	1	4.9349	Viruses;Duplodnaviria;Heunggongvirae;Uroviricota;Caudoviricetes
mhm2_Contig692562565	22218	No terminal repeats	NA	19	11	0.9525	NA	1	16.3355	Viruses;Duplodnaviria;Heunggongvirae;Uroviricota;Caudoviricetes
mhm2_Contig693912096	13804	No terminal repeats	NA	30	11	0.9614	NA	1	17.4072	Viruses;Duplodnaviria;Heunggongvirae;Uroviricota;Caudoviricetes
mhm2_Contig696526641	10449	No terminal repeats	NA	15	11	0.8046	NA	1	3.7793	Viruses;Duplodnaviria;Heunggongvirae;Uroviricota;Caudoviricetes
mhm2_Contig696612351	11088	No terminal repeats	NA	6	11	0.7957	NA	2	2.2738	Viruses;Duplodnaviria;Heunggongvirae;Uroviricota;Caudoviricetes
mhm2_Contig697893931	13501	No terminal repeats	NA	25	11	0.8785	NA	1	6.329	Viruses;Duplodnaviria;Heunggongvirae;Uroviricota;Caudoviricetes
mhm2_Contig699046147	13578	No terminal repeats	NA	19	11	0.7966	NA	0	3.0871	Viruses;Duplodnaviria;Heunggongvirae;Uroviricota;Caudoviricetes
mhm2_Contig699648701	68796	DTR	NA	102	11	0.9647	NA	3	50.6216	Viruses;Duplodnaviria;Heunggongvirae;Uroviricota;Caudoviricetes
mhm2_Contig700458342	74516	No terminal repeats	NA	104	11	0.9638	NA	6	64.9542	Viruses;Duplodnaviria;Heunggongvirae;Uroviricota;Caudoviricetes
mhm2_Contig700530549	19078	No terminal repeats	NA	27	11	0.8894	NA	1	6.0778	Viruses;Duplodnaviria;Heunggongvirae;Uroviricota;Caudoviricetes
mhm2_Contig702331513	11549	No terminal repeats	NA	14	11	0.9096	NA	0	4.52	Viruses;Duplodnaviria;Heunggongvirae;Uroviricota;Caudoviricetes
mhm2_Contig703093038	10396	No terminal repeats	NA	18	11	0.8869	NA	1	6.8884	Viruses;Duplodnaviria;Heunggongvirae;Uroviricota;Caudoviricetes
mhm2_Contig703506074	10394	No terminal repeats	NA	15	11	0.9036	NA	0	6.7957	Viruses;Duplodnaviria;Heunggongvirae;Uroviricota;Caudoviricetes
mhm2_Contig703802380	57445	DTR	NA	83	11	0.9759	NA	5	45.0124	Viruses;Duplodnaviria;Heunggongvirae;Uroviricota;Caudoviricetes
mhm2_Contig704373380	18660	No terminal repeats	NA	23	11	0.7554	NA	1	3.4218	Viruses;Duplodnaviria;Heunggongvirae;Uroviricota;Caudoviricetes
mhm2_Contig704514517	11664	No terminal repeats	NA	13	11	0.7947	NA	0	1.7026	Unclassified
mhm2_Contig705723602	10049	No terminal repeats	NA	9	11	0.8651	NA	0	2.7093	Viruses;Duplodnaviria;Heunggongvirae;Uroviricota;Caudoviricetes
mhm2_Contig705836544	16019	No terminal repeats	NA	30	11	0.89	NA	0	3.4713	Viruses;Duplodnaviria;Heunggongvirae;Uroviricota;Caudoviricetes
mhm2_Contig706263955	21503	No terminal repeats	NA	19	11	0.8462	NA	4	6.6561	Viruses;Duplodnaviria;Heunggongvirae;Uroviricota;Caudoviricetes
mhm2_Contig706289386	12140	No terminal repeats	NA	18	11	0.8302	NA	1	5.3177	Viruses;Duplodnaviria;Heunggongvirae;Uroviricota;Caudoviricetes
mhm2_Contig706929203	23710	No terminal repeats	NA	29	11	0.9813	NA	5	33.5469	Viruses;Duplodnaviria;Heunggongvirae;Uroviricota;Caudoviricetes
mhm2_Contig707030235	11885	No terminal repeats	NA	10	11	0.9728	NA	0	3.177	Viruses;Duplodnaviria;Heunggongvirae;Uroviricota;Caudoviricetes
mhm2_Contig707479900	11106	No terminal repeats	NA	23	11	0.8617	NA	0	4.6682	Viruses;Duplodnaviria;Heunggongvirae;Uroviricota;Caudoviricetes
mhm2_Contig708221379	27923	No terminal repeats	NA	29	11	0.9676	NA	1	14.1807	Viruses;Duplodnaviria;Heunggongvirae;Uroviricota;Caudoviricetes
mhm2_Contig709652502	12087	No terminal repeats	NA	20	11	0.8548	NA	0	1.0519	Viruses;Duplodnaviria;Heunggongvirae;Uroviricota;Caudoviricetes
mhm2_Contig709977679	10294	No terminal repeats	NA	19	11	0.8555	NA	0	5.1854	Viruses;Duplodnaviria;Heunggongvirae;Uroviricota;Caudoviricetes
mhm2_Contig710791947	18528	No terminal repeats	NA	34	11	0.7897	NA	2	7.5889	Viruses;Duplodnaviria;Heunggongvirae;Uroviricota;Caudoviricetes
mhm2_Contig712816394	12251	No terminal repeats	NA	22	11	0.934	NA	1	4.5823	Viruses;Duplodnaviria;Heunggongvirae;Uroviricota;Caudoviricetes
mhm2_Contig713627946	10894	No terminal repeats	NA	18	11	0.9275	NA	0	8.3618	Viruses;Duplodnaviria;Heunggongvirae;Uroviricota;Caudoviricetes
mhm2_Contig714315004	11142	No terminal repeats	NA	19	11	0.9563	NA	2	7.397	Viruses;Duplodnaviria;Heunggongvirae;Uroviricota;Caudoviricetes
mhm2_Contig714906215	12191	No terminal repeats	NA	14	11	0.8588	NA	1	6.5371	Viruses;Duplodnaviria;Heunggongvirae;Uroviricota;Caudoviricetes
mhm2_Contig715041219	16573	No terminal repeats	NA	11	11	0.9647	NA	1	11.7902	Viruses;Duplodnaviria;Heunggongvirae;Uroviricota;Caudoviricetes
mhm2_Contig715649587	36025	No terminal repeats	NA	49	11	0.9793	NA	4	39.3775	Viruses;Duplodnaviria;Heunggongvirae;Uroviricota;Caudoviricetes
mhm2_Contig71600585	15779	No terminal repeats	NA	19	11	0.9705	NA	0	4.7114	Viruses;Duplodnaviria;Heunggongvirae;Uroviricota;Caudoviricetes
mhm2_Contig71600586	13442	No terminal repeats	NA	27	11	0.9578	NA	1	6.8748	Viruses;Duplodnaviria;Heunggongvirae;Uroviricota;Caudoviricetes
mhm2_Contig716133399	46325	DTR	NA	62	11	0.9774	NA	3	34.5908	Viruses;Duplodnaviria;Heunggongvirae;Uroviricota;Caudoviricetes
mhm2_Contig716527842	18726	No terminal repeats	NA	34	11	0.9206	NA	0	6.1749	Viruses;Duplodnaviria;Heunggongvirae;Uroviricota;Caudoviricetes
mhm2_Contig716527843	12734	No terminal repeats	NA	13	11	0.9215	NA	1	1.3688	Unclassified
mhm2_Contig716595450	12836	No terminal repeats	NA	11	11	0.7857	NA	3	6.2977	Viruses;Duplodnaviria;Heunggongvirae;Uroviricota;Caudoviricetes
mhm2_Contig716600508	13041	No terminal repeats	NA	18	11	0.9734	NA	4	14.5404	Viruses;Duplodnaviria;Heunggongvirae;Uroviricota;Caudoviricetes
mhm2_Contig717407210	52733	No terminal repeats	NA	66	11	0.9811	NA	5	53.385	Viruses;Duplodnaviria;Heunggongvirae;Uroviricota;Caudoviricetes
mhm2_Contig717484571	10339	No terminal repeats	NA	11	11	0.9711	NA	2	8.8051	Viruses;Duplodnaviria;Heunggongvirae;Uroviricota;Caudoviricetes
mhm2_Contig718351315	106660	No terminal repeats	NA	133	11	0.9597	NA	2	12.1693	Viruses;Duplodnaviria;Heunggongvirae;Uroviricota;Caudoviricetes
mhm2_Contig719162020	87768	No terminal repeats	NA	127	11	0.9067	NA	3	42.5321	Viruses;Duplodnaviria;Heunggongvirae;Uroviricota;Caudoviricetes
mhm2_Contig719567406	14338	No terminal repeats	NA	21	11	0.9603	NA	7	15.3939	Viruses;Duplodnaviria;Heunggongvirae;Uroviricota;Caudoviricetes
mhm2_Contig719840720	10899	No terminal repeats	NA	18	11	0.957	NA	1	7.5859	Viruses;Duplodnaviria;Heunggongvirae;Uroviricota;Caudoviricetes
mhm2_Contig721740174	12953	No terminal repeats	NA	21	11	0.9309	NA	0	2.8347	Viruses;Duplodnaviria;Heunggongvirae;Uroviricota;Caudoviricetes
mhm2_Contig721797063	23204	No terminal repeats	NA	38	11	0.9065	NA	1	18.6247	Viruses;Duplodnaviria;Heunggongvirae;Uroviricota;Caudoviricetes
mhm2_Contig722146544	32425	No terminal repeats	NA	43	11	0.9644	NA	13	33.2941	Viruses;Duplodnaviria;Heunggongvirae;Uroviricota;Caudoviricetes
mhm2_Contig723295213	15052	No terminal repeats	NA	6	11	0.8133	NA	0	4.3639	Viruses;Duplodnaviria;Heunggongvirae;Uroviricota;Caudoviricetes
mhm2_Contig723698627	36231	DTR	NA	46	11	0.9588	NA	4	18.8154	Viruses;Duplodnaviria;Heunggongvirae;Uroviricota;Caudoviricetes
mhm2_Contig724433678	42371	No terminal repeats	NA	53	11	0.9534	NA	16	39.1885	Viruses;Duplodnaviria;Heunggongvirae;Uroviricota;Caudoviricetes
mhm2_Contig725041234	10768	No terminal repeats	NA	17	11	0.8402	NA	1	3.4189	Viruses;Duplodnaviria;Heunggongvirae;Uroviricota;Caudoviricetes
mhm2_Contig725311644	29289	No terminal repeats	NA	44	11	0.9761	NA	8	42.7022	Viruses;Duplodnaviria;Heunggongvirae;Uroviricota;Caudoviricetes
mhm2_Contig726062960	10341	No terminal repeats	NA	10	11	0.9496	NA	1	5.7724	Viruses;Duplodnaviria;Heunggongvirae;Uroviricota;Caudoviricetes
mhm2_Contig726731346	15568	No terminal repeats	NA	18	11	0.8554	NA	1	6.2362	Viruses;Duplodnaviria;Heunggongvirae;Uroviricota;Caudoviricetes
mhm2_Contig727612722	119514	DTR	NA	143	11	0.9552	NA	5	37.262	Viruses;Duplodnaviria;Heunggongvirae;Uroviricota;Caudoviricetes
mhm2_Contig727957304	11270	No terminal repeats	NA	12	11	0.7494	NA	0	2.3363	Viruses;Duplodnaviria;Heunggongvirae;Uroviricota;Caudoviricetes
mhm2_Contig728155883	14255	No terminal repeats	NA	17	11	0.9574	NA	3	10.9819	Viruses;Duplodnaviria;Heunggongvirae;Uroviricota;Caudoviricetes
mhm2_Contig729366179	12181	No terminal repeats	NA	23	11	0.9735	NA	0	12.1798	Viruses;Duplodnaviria;Heunggongvirae;Uroviricota;Caudoviricetes
mhm2_Contig729974807	12550	No terminal repeats	NA	15	11	0.9744	NA	3	9.6794	Viruses;Duplodnaviria;Heunggongvirae;Uroviricota;Caudoviricetes
mhm2_Contig730225025	73103	DTR	NA	98	11	0.955	NA	2	59.1006	Viruses;Duplodnaviria;Heunggongvirae;Uroviricota;Caudoviricetes
mhm2_Contig730554007	22304	DTR	NA	26	11	0.9596	NA	4	11.8203	Viruses;Duplodnaviria;Heunggongvirae;Uroviricota;Caudoviricetes
mhm2_Contig731934844	10643	No terminal repeats	NA	9	11	0.96	NA	1	6.8665	Viruses;Duplodnaviria;Heunggongvirae;Uroviricota;Caudoviricetes
mhm2_Contig734709875	20754	No terminal repeats	NA	17	11	0.7079	NA	0	3.8915	Viruses;Duplodnaviria;Heunggongvirae;Uroviricota;Caudoviricetes
mhm2_Contig736397653	15059	No terminal repeats	NA	33	11	0.9517	NA	0	4.296	Viruses;Duplodnaviria;Heunggongvirae;Uroviricota;Caudoviricetes
mhm2_Contig736532949	12937	No terminal repeats	NA	21	11	0.9515	NA	1	6.7419	Viruses;Duplodnaviria;Heunggongvirae;Uroviricota;Caudoviricetes
mhm2_Contig737209750	14735	No terminal repeats	NA	12	11	0.9249	NA	0	8.0737	Viruses;Duplodnaviria;Heunggongvirae;Uroviricota;Caudoviricetes
mhm2_Contig737414020	12180	No terminal repeats	NA	14	11	0.8911	NA	2	6.4409	Viruses;Duplodnaviria;Heunggongvirae;Uroviricota;Caudoviricetes
mhm2_Contig738562263	10069	No terminal repeats	NA	15	11	0.7389	NA	1	2.7998	Viruses;Duplodnaviria;Heunggongvirae;Uroviricota;Caudoviricetes
mhm2_Contig739711134	12008	No terminal repeats	NA	18	11	0.9242	NA	0	7.4025	Viruses;Duplodnaviria;Heunggongvirae;Uroviricota;Caudoviricetes
mhm2_Contig740117199	10487	No terminal repeats	NA	14	11	0.9781	NA	1	12.9701	Viruses;Duplodnaviria;Heunggongvirae;Uroviricota;Caudoviricetes
mhm2_Contig740244956	16257	No terminal repeats	NA	32	11	0.9541	NA	2	6.8731	Viruses;Varidnaviria;Bamfordvirae;Preplasmiviricota;Tectiliviricetes;Kalamavirales;Tectiviridae
mhm2_Contig741199173	14251	No terminal repeats	NA	17	11	0.9538	NA	1	10.3817	Viruses;Duplodnaviria;Heunggongvirae;Uroviricota;Caudoviricetes
mhm2_Contig742078196	34032	No terminal repeats	NA	34	11	0.972	NA	2	37.1056	Viruses;Duplodnaviria;Heunggongvirae;Uroviricota;Caudoviricetes
mhm2_Contig742348879	12629	No terminal repeats	NA	26	11	0.7275	NA	4	6.0507	Viruses;Duplodnaviria;Heunggongvirae;Uroviricota;Caudoviricetes
mhm2_Contig74291535	76993	No terminal repeats	NA	104	11	0.9592	NA	7	45.0592	Viruses;Duplodnaviria;Heunggongvirae;Uroviricota;Caudoviricetes
mhm2_Contig743837698	10564	No terminal repeats	NA	9	11	0.9776	NA	0	5.1022	Viruses;Duplodnaviria;Heunggongvirae;Uroviricota;Caudoviricetes
mhm2_Contig743863497	17191	No terminal repeats	NA	32	11	0.9756	NA	1	8.7405	Viruses;Duplodnaviria;Heunggongvirae;Uroviricota;Caudoviricetes
mhm2_Contig743952671	21116	No terminal repeats	NA	23	11	0.9793	NA	3	11.6766	Viruses;Duplodnaviria;Heunggongvirae;Uroviricota;Caudoviricetes
mhm2_Contig744107756	14094	No terminal repeats	NA	19	11	0.9516	NA	6	11.5291	Viruses;Duplodnaviria;Heunggongvirae;Uroviricota;Caudoviricetes
mhm2_Contig744107757	20716	No terminal repeats	NA	33	11	0.9249	NA	2	12.3837	Viruses;Duplodnaviria;Heunggongvirae;Uroviricota;Caudoviricetes
mhm2_Contig744513595	15207	No terminal repeats	NA	18	11	0.9552	NA	1	10.3986	Viruses;Duplodnaviria;Heunggongvirae;Uroviricota;Caudoviricetes
mhm2_Contig745325641	12255	No terminal repeats	NA	23	11	0.9663	NA	0	10.4367	Viruses;Duplodnaviria;Heunggongvirae;Uroviricota;Caudoviricetes
mhm2_Contig746679234	18268	No terminal repeats	NA	19	11	0.9621	NA	1	8.3501	Viruses;Duplodnaviria;Heunggongvirae;Uroviricota;Caudoviricetes
mhm2_Contig746746610	45928	No terminal repeats	NA	63	11	0.9699	NA	1	18.4202	Viruses;Duplodnaviria;Heunggongvirae;Uroviricota;Caudoviricetes
mhm2_Contig746746611	141143	No terminal repeats	NA	142	11	0.9717	NA	2	50.8387	Viruses;Duplodnaviria;Heunggongvirae;Uroviricota;Caudoviricetes
mhm2_Contig746746612	40567	No terminal repeats	NA	44	11	0.9629	NA	0	14.6644	Viruses;Duplodnaviria;Heunggongvirae;Uroviricota;Caudoviricetes
mhm2_Contig74752145	11275	No terminal repeats	NA	13	11	0.8226	NA	1	6.0921	Viruses;Duplodnaviria;Heunggongvirae;Uroviricota;Caudoviricetes
mhm2_Contig748302932	16885	No terminal repeats	NA	31	11	0.8758	NA	0	2.4123	Viruses;Duplodnaviria;Heunggongvirae;Uroviricota;Caudoviricetes
mhm2_Contig748573812	76178	No terminal repeats	NA	113	11	0.9593	NA	14	74.143	Viruses;Duplodnaviria;Heunggongvirae;Uroviricota;Caudoviricetes
mhm2_Contig748911821	15405	No terminal repeats	NA	33	11	0.9282	NA	0	2.5528	Viruses;Duplodnaviria;Heunggongvirae;Uroviricota;Caudoviricetes
mhm2_Contig749318843	10257	No terminal repeats	NA	13	11	0.9498	NA	0	2.9919	Viruses;Duplodnaviria;Heunggongvirae;Uroviricota;Caudoviricetes
mhm2_Contig751432952	12588	No terminal repeats	NA	26	11	0.8356	NA	0	4.5915	Viruses;Duplodnaviria;Heunggongvirae;Uroviricota;Caudoviricetes
mhm2_Contig751957008	10246	No terminal repeats	NA	12	11	0.9764	NA	1	11.299	Viruses;Duplodnaviria;Heunggongvirae;Uroviricota;Caudoviricetes
mhm2_Contig751957012	10696	No terminal repeats	NA	14	11	0.9481	NA	0	5.2976	Viruses;Duplodnaviria;Heunggongvirae;Uroviricota;Caudoviricetes;Straboviridae
mhm2_Contig75242537	15249	ITR	NA	27	11	0.8055	NA	0	0.7804	Viruses;Duplodnaviria;Heunggongvirae;Uroviricota;Caudoviricetes
mhm2_Contig753930222	31350	No terminal repeats	NA	24	11	0.7801	NA	4	8.8638	Viruses;Duplodnaviria;Heunggongvirae;Uroviricota;Caudoviricetes
mhm2_Contig755207953	10537	No terminal repeats	NA	10	11	0.9356	NA	0	3.2204	Viruses;Duplodnaviria;Heunggongvirae;Uroviricota;Caudoviricetes;Autographiviridae
mhm2_Contig75606742	20318	No terminal repeats	NA	34	11	0.9401	NA	1	14.8313	Viruses;Duplodnaviria;Heunggongvirae;Uroviricota;Caudoviricetes
mhm2_Contig756440976	12550	No terminal repeats	NA	18	11	0.9801	NA	3	15.386	Viruses;Duplodnaviria;Heunggongvirae;Uroviricota;Caudoviricetes
mhm2_Contig758522418	10032	No terminal repeats	NA	21	11	0.8275	NA	0	5.4962	Viruses;Duplodnaviria;Heunggongvirae;Uroviricota;Caudoviricetes
mhm2_Contig758860638	13959	No terminal repeats	NA	18	11	0.958	NA	0	11.7589	Viruses;Duplodnaviria;Heunggongvirae;Uroviricota;Caudoviricetes
mhm2_Contig758930084	13211	No terminal repeats	NA	23	11	0.7827	NA	1	3.4334	Viruses;Duplodnaviria;Heunggongvirae;Uroviricota;Caudoviricetes
mhm2_Contig761099320	15629	No terminal repeats	NA	25	11	0.9634	NA	2	12.045	Viruses;Duplodnaviria;Heunggongvirae;Uroviricota;Caudoviricetes
mhm2_Contig761162861	12193	No terminal repeats	NA	10	11	0.9561	NA	1	8.4367	Viruses;Duplodnaviria;Heunggongvirae;Uroviricota;Caudoviricetes
mhm2_Contig761839974	29945	No terminal repeats	NA	41	11	0.9696	NA	3	36.737	Viruses;Duplodnaviria;Heunggongvirae;Uroviricota;Caudoviricetes
mhm2_Contig762794304	12112	DTR	NA	18	11	0.9708	NA	0	6.2685	Viruses;Duplodnaviria;Heunggongvirae;Uroviricota;Caudoviricetes
mhm2_Contig763195036	59447	DTR	NA	86	11	0.9585	NA	11	43.9515	Viruses;Duplodnaviria;Heunggongvirae;Uroviricota;Caudoviricetes
mhm2_Contig763736941	45952	No terminal repeats	NA	72	11	0.9657	NA	4	57.6632	Viruses;Duplodnaviria;Heunggongvirae;Uroviricota;Caudoviricetes
mhm2_Contig764820099	10381	No terminal repeats	NA	6	11	0.9778	NA	1	5.139	Viruses;Duplodnaviria;Heunggongvirae;Uroviricota;Caudoviricetes
mhm2_Contig764820104	17000	No terminal repeats	NA	16	11	0.9801	NA	2	13.1052	Viruses;Duplodnaviria;Heunggongvirae;Uroviricota;Caudoviricetes
mhm2_Contig764888203	10527	No terminal repeats	NA	27	11	0.9422	NA	0	1.7183	Unclassified
mhm2_Contig765835943	10107	No terminal repeats	NA	20	11	0.8481	NA	0	1.4239	Unclassified
mhm2_Contig76594348	25363	No terminal repeats	NA	30	11	0.9762	NA	0	17.2145	Viruses;Duplodnaviria;Heunggongvirae;Uroviricota;Caudoviricetes
mhm2_Contig76594350	25783	No terminal repeats	NA	52	11	0.9795	NA	4	14.8199	Viruses;Duplodnaviria;Heunggongvirae;Uroviricota;Caudoviricetes
mhm2_Contig766309613	13633	No terminal repeats	NA	22	11	0.8914	NA	0	10.3622	Viruses;Duplodnaviria;Heunggongvirae;Uroviricota;Caudoviricetes
mhm2_Contig766377366	92463	No terminal repeats	NA	128	11	0.9521	NA	2	24.589	Viruses;Duplodnaviria;Heunggongvirae;Uroviricota;Caudoviricetes
mhm2_Contig766445587	10615	No terminal repeats	NA	14	11	0.8834	NA	0	1.5675	Viruses;Duplodnaviria;Heunggongvirae;Uroviricota;Caudoviricetes
mhm2_Contig766580377	20030	No terminal repeats	NA	46	11	0.9782	NA	3	18.0655	Viruses;Duplodnaviria;Heunggongvirae;Uroviricota;Caudoviricetes
mhm2_Contig766929101	13408	No terminal repeats	NA	15	11	0.9655	NA	7	25.2108	Viruses;Duplodnaviria;Heunggongvirae;Uroviricota;Caudoviricetes
mhm2_Contig769762803	40666	No terminal repeats	NA	55	11	0.9155	NA	6	33.2536	Viruses;Duplodnaviria;Heunggongvirae;Uroviricota;Caudoviricetes
mhm2_Contig770169252	11516	No terminal repeats	NA	14	11	0.7334	NA	1	4.3809	Viruses;Duplodnaviria;Heunggongvirae;Uroviricota;Caudoviricetes
mhm2_Contig772066992	10273	No terminal repeats	NA	14	11	0.7386	NA	2	2.9442	Viruses;Duplodnaviria;Heunggongvirae;Uroviricota;Caudoviricetes
mhm2_Contig772473900	12993	No terminal repeats	NA	18	11	0.9809	NA	1	17.7324	Viruses;Duplodnaviria;Heunggongvirae;Uroviricota;Caudoviricetes
mhm2_Contig772609358	13110	No terminal repeats	NA	21	11	0.9101	NA	0	6.1232	Viruses;Duplodnaviria;Heunggongvirae;Uroviricota;Caudoviricetes
mhm2_Contig772609359	12761	No terminal repeats	NA	21	11	0.8307	NA	2	10.5187	Viruses;Duplodnaviria;Heunggongvirae;Uroviricota;Caudoviricetes
mhm2_Contig772609360	23936	No terminal repeats	NA	27	11	0.9215	NA	0	3.4024	Viruses;Duplodnaviria;Heunggongvirae;Uroviricota;Caudoviricetes
mhm2_Contig772812627	13659	No terminal repeats	NA	17	11	0.9808	NA	3	12.3378	Viruses;Duplodnaviria;Heunggongvirae;Uroviricota;Caudoviricetes
mhm2_Contig773495276	11707	No terminal repeats	NA	21	11	0.7357	NA	0	0	Unclassified
mhm2_Contig773972344	12001	No terminal repeats	NA	20	11	0.9018	NA	0	16.4377	Viruses;Duplodnaviria;Heunggongvirae;Uroviricota;Caudoviricetes
mhm2_Contig774434119	14205	No terminal repeats	NA	20	11	0.8853	NA	1	6.9427	Viruses;Duplodnaviria;Heunggongvirae;Uroviricota;Caudoviricetes
mhm2_Contig775658173	14890	No terminal repeats	NA	29	11	0.7617	NA	1	2.7219	Viruses;Duplodnaviria;Heunggongvirae;Uroviricota;Caudoviricetes
mhm2_Contig77580997	27691	No terminal repeats	NA	60	11	0.9606	NA	3	25.8656	Viruses;Duplodnaviria;Heunggongvirae;Uroviricota;Caudoviricetes
mhm2_Contig775931339	11903	No terminal repeats	NA	33	11	0.9071	NA	0	0	Unclassified
mhm2_Contig776945949	10155	No terminal repeats	NA	21	11	0.8665	NA	0	4.8119	Viruses;Duplodnaviria;Heunggongvirae;Uroviricota;Caudoviricetes
mhm2_Contig776946061	12180	No terminal repeats	NA	14	11	0.9347	NA	0	1.6785	Viruses;Duplodnaviria;Heunggongvirae;Uroviricota;Caudoviricetes
mhm2_Contig778097925	26809	No terminal repeats	NA	37	11	0.9732	NA	6	49.2151	Viruses;Duplodnaviria;Heunggongvirae;Uroviricota;Caudoviricetes
mhm2_Contig778098045	10323	No terminal repeats	NA	15	11	0.9764	NA	2	15.9265	Viruses;Duplodnaviria;Heunggongvirae;Uroviricota;Caudoviricetes
mhm2_Contig778108240	10147	No terminal repeats	NA	12	11	0.965	NA	1	5.522	Viruses;Duplodnaviria;Heunggongvirae;Uroviricota;Caudoviricetes
mhm2_Contig779193781	14647	No terminal repeats	NA	24	11	0.8602	NA	0	5.1548	Viruses;Duplodnaviria;Heunggongvirae;Uroviricota;Caudoviricetes
mhm2_Contig779927688	16141	No terminal repeats	NA	26	11	0.9724	NA	5	11.8199	Viruses;Duplodnaviria;Heunggongvirae;Uroviricota;Caudoviricetes
mhm2_Contig779927689	23264	No terminal repeats	NA	32	11	0.9788	NA	2	16.9012	Viruses;Duplodnaviria;Heunggongvirae;Uroviricota;Caudoviricetes
mhm2_Contig780063534	25300	No terminal repeats	NA	31	11	0.9671	NA	3	17.9439	Viruses;Duplodnaviria;Heunggongvirae;Uroviricota;Caudoviricetes
mhm2_Contig78041629	17701	No terminal repeats	NA	27	11	0.9642	NA	2	12.1923	Viruses;Duplodnaviria;Heunggongvirae;Uroviricota;Caudoviricetes
mhm2_Contig781828406	11051	No terminal repeats	NA	11	11	0.9572	NA	1	5.3856	Viruses;Duplodnaviria;Heunggongvirae;Uroviricota;Caudoviricetes
mhm2_Contig782313861	10188	No terminal repeats	NA	16	11	0.7982	NA	1	3.7816	Viruses;Duplodnaviria;Heunggongvirae;Uroviricota;Caudoviricetes
mhm2_Contig78238902	12097	No terminal repeats	NA	14	11	0.9459	NA	1	4.5524	Viruses;Duplodnaviria;Heunggongvirae;Uroviricota;Caudoviricetes
mhm2_Contig783794650	15347	No terminal repeats	NA	7	11	0.7576	NA	0	4.3579	Viruses;Duplodnaviria;Heunggongvirae;Uroviricota;Caudoviricetes
mhm2_Contig783860416	10667	No terminal repeats	NA	19	11	0.9712	NA	0	16.5464	Viruses;Duplodnaviria;Heunggongvirae;Uroviricota;Caudoviricetes
mhm2_Contig786370061	39534	No terminal repeats	NA	53	11	0.9721	NA	3	15.173	Viruses;Duplodnaviria;Heunggongvirae;Uroviricota;Caudoviricetes
mhm2_Contig786852365	32920	No terminal repeats	NA	35	11	0.739	NA	2	4.1673	Viruses;Duplodnaviria;Heunggongvirae;Uroviricota;Caudoviricetes
mhm2_Contig786910321	10431	No terminal repeats	NA	14	11	0.8687	NA	2	4.7226	Viruses;Duplodnaviria;Heunggongvirae;Uroviricota;Caudoviricetes
mhm2_Contig786983968	13132	No terminal repeats	NA	23	11	0.9678	NA	5	18.1011	Viruses;Duplodnaviria;Heunggongvirae;Uroviricota;Caudoviricetes
mhm2_Contig787045935	38743	No terminal repeats	NA	56	11	0.9692	NA	2	24.9626	Viruses;Duplodnaviria;Heunggongvirae;Uroviricota;Caudoviricetes
mhm2_Contig787045960	12097	No terminal repeats	NA	16	11	0.9239	NA	0	9.4198	Viruses;Duplodnaviria;Heunggongvirae;Uroviricota;Caudoviricetes
mhm2_Contig791791336	42350	No terminal repeats	NA	61	11	0.9735	NA	3	50.1277	Viruses;Duplodnaviria;Heunggongvirae;Uroviricota;Caudoviricetes
mhm2_Contig792272234	13340	No terminal repeats	NA	19	11	0.7556	NA	1	3.4345	Viruses;Duplodnaviria;Heunggongvirae;Uroviricota;Caudoviricetes
mhm2_Contig792333965	37284	No terminal repeats	NA	47	11	0.9761	NA	5	30.0049	Viruses;Duplodnaviria;Heunggongvirae;Uroviricota;Caudoviricetes
mhm2_Contig794843011	15930	No terminal repeats	NA	15	11	0.9007	NA	1	8.9848	Viruses;Duplodnaviria;Heunggongvirae;Uroviricota;Caudoviricetes
mhm2_Contig794917901	20527	No terminal repeats	NA	21	11	0.9757	NA	3	18.1291	Viruses;Duplodnaviria;Heunggongvirae;Uroviricota;Caudoviricetes
mhm2_Contig797284320	40472	No terminal repeats	NA	43	11	0.9808	NA	2	37.6764	Viruses;Duplodnaviria;Heunggongvirae;Uroviricota;Caudoviricetes
mhm2_Contig797556318	10985	No terminal repeats	NA	11	11	0.9198	NA	3	9.8883	Viruses;Duplodnaviria;Heunggongvirae;Uroviricota;Caudoviricetes
mhm2_Contig800551091	10952	No terminal repeats	NA	17	11	0.9623	NA	0	4.9361	Viruses;Duplodnaviria;Heunggongvirae;Uroviricota;Caudoviricetes
mhm2_Contig801081931	31032	No terminal repeats	NA	36	11	0.9506	NA	11	26.9068	Viruses;Duplodnaviria;Heunggongvirae;Uroviricota;Caudoviricetes
mhm2_Contig801421253	21752	No terminal repeats	NA	14	11	0.8871	NA	0	2.1271	Viruses;Varidnaviria;Bamfordvirae;Nucleocytoviricota;Megaviricetes;Imitervirales;Mimiviridae
mhm2_Contig801421254	21927	No terminal repeats	NA	17	11	0.7888	NA	0	1.2746	Viruses;Duplodnaviria;Heunggongvirae;Uroviricota;Caudoviricetes
mhm2_Contig801491122	10393	No terminal repeats	NA	16	11	0.971	NA	3	10.5489	Viruses;Duplodnaviria;Heunggongvirae;Uroviricota;Caudoviricetes
mhm2_Contig802981834	64214	DTR	NA	98	11	0.9508	NA	3	33.8845	Viruses;Duplodnaviria;Heunggongvirae;Uroviricota;Caudoviricetes
mhm2_Contig805017015	14960	No terminal repeats	NA	22	11	0.935	NA	3	10.7075	Viruses;Duplodnaviria;Heunggongvirae;Uroviricota;Caudoviricetes
mhm2_Contig805424295	17249	No terminal repeats	NA	23	11	0.9681	NA	0	3.4467	Viruses;Duplodnaviria;Heunggongvirae;Uroviricota;Caudoviricetes
mhm2_Contig808890300	24068	No terminal repeats	NA	19	11	0.9355	NA	2	7.4214	Viruses;Duplodnaviria;Heunggongvirae;Uroviricota;Caudoviricetes
mhm2_Contig809699617	13052	No terminal repeats	NA	16	11	0.8611	NA	0	5.7255	Viruses;Duplodnaviria;Heunggongvirae;Uroviricota;Caudoviricetes
mhm2_Contig809970215	13075	No terminal repeats	NA	22	11	0.9166	NA	1	7.1028	Viruses;Duplodnaviria;Heunggongvirae;Uroviricota;Caudoviricetes
mhm2_Contig812481820	13551	No terminal repeats	NA	21	11	0.886	NA	1	4.5201	Viruses;Duplodnaviria;Heunggongvirae;Uroviricota;Caudoviricetes
mhm2_Contig812658524	55864	DTR	NA	73	11	0.9772	NA	5	26.8601	Viruses;Duplodnaviria;Heunggongvirae;Uroviricota;Caudoviricetes
mhm2_Contig812889429	23719	No terminal repeats	NA	29	11	0.9445	NA	0	2.6718	Viruses;Duplodnaviria;Heunggongvirae;Uroviricota;Caudoviricetes
mhm2_Contig812889431	73759	No terminal repeats	NA	78	11	0.9793	NA	0	19.4921	Viruses;Duplodnaviria;Heunggongvirae;Uroviricota;Caudoviricetes
mhm2_Contig812889432	122611	No terminal repeats	NA	155	11	0.9798	NA	1	31.6825	Viruses
mhm2_Contig813296726	11718	No terminal repeats	NA	15	11	0.9516	NA	0	6.3063	Viruses;Duplodnaviria;Heunggongvirae;Uroviricota;Caudoviricetes
mhm2_Contig813707336	18936	No terminal repeats	NA	24	11	0.9517	NA	3	23.0281	Viruses;Duplodnaviria;Heunggongvirae;Uroviricota;Caudoviricetes
mhm2_Contig813707338	24021	No terminal repeats	NA	33	11	0.9349	NA	1	14.6854	Viruses;Duplodnaviria;Heunggongvirae;Uroviricota;Caudoviricetes
mhm2_Contig814048390	10287	No terminal repeats	NA	11	11	0.8167	NA	0	4.2925	Viruses;Duplodnaviria;Heunggongvirae;Uroviricota;Caudoviricetes;Drexlerviridae
mhm2_Contig814113913	22882	No terminal repeats	NA	32	11	0.8763	NA	2	3.7557	Viruses;Duplodnaviria;Heunggongvirae;Uroviricota;Caudoviricetes
mhm2_Contig815537271	11969	No terminal repeats	NA	18	11	0.8702	NA	0	4.9419	Viruses;Duplodnaviria;Heunggongvirae;Uroviricota;Caudoviricetes
mhm2_Contig815541405	11495	No terminal repeats	NA	15	11	0.9745	NA	1	15.2211	Viruses;Duplodnaviria;Heunggongvirae;Uroviricota;Caudoviricetes
mhm2_Contig815612729	10994	No terminal repeats	NA	10	11	0.8339	NA	2	4.7965	Viruses;Duplodnaviria;Heunggongvirae;Uroviricota;Caudoviricetes
mhm2_Contig816080391	12540	No terminal repeats	NA	20	11	0.8578	NA	1	4.6692	Viruses;Duplodnaviria;Heunggongvirae;Uroviricota;Caudoviricetes
mhm2_Contig81727192	10478	No terminal repeats	NA	19	11	0.9564	NA	1	3.4275	Viruses;Duplodnaviria;Heunggongvirae;Uroviricota;Caudoviricetes
mhm2_Contig817449537	12933	No terminal repeats	NA	8	11	0.9144	NA	0	6.6146	Viruses;Duplodnaviria;Heunggongvirae;Uroviricota;Caudoviricetes
mhm2_Contig817981722	11442	No terminal repeats	NA	23	11	0.9472	NA	0	4.5381	Viruses;Duplodnaviria;Heunggongvirae;Uroviricota;Caudoviricetes
mhm2_Contig819543779	10661	No terminal repeats	NA	13	11	0.8666	NA	0	5.5384	Viruses;Duplodnaviria;Heunggongvirae;Uroviricota;Caudoviricetes
mhm2_Contig81990722	14181	No terminal repeats	NA	23	11	0.8132	NA	2	4.4	Viruses;Duplodnaviria;Heunggongvirae;Uroviricota;Caudoviricetes
mhm2_Contig819951091	10081	No terminal repeats	NA	12	11	0.9042	NA	0	2.9075	Viruses;Duplodnaviria;Heunggongvirae;Uroviricota;Caudoviricetes
mhm2_Contig821310596	12465	No terminal repeats	NA	25	11	0.9175	NA	1	5.6989	Viruses;Duplodnaviria;Heunggongvirae;Uroviricota;Caudoviricetes
mhm2_Contig822396684	12762	No terminal repeats	NA	14	11	0.7598	NA	2	4.6333	Viruses;Duplodnaviria;Heunggongvirae;Uroviricota;Caudoviricetes
mhm2_Contig824844446	12609	No terminal repeats	NA	17	11	0.704	NA	1	2.6917	Viruses;Duplodnaviria;Heunggongvirae;Uroviricota;Caudoviricetes
mhm2_Contig826610567	13307	No terminal repeats	NA	30	11	0.9775	NA	2	14.4716	Viruses;Duplodnaviria;Heunggongvirae;Uroviricota;Caudoviricetes
mhm2_Contig827086433	10526	No terminal repeats	NA	14	11	0.8474	NA	1	4.2682	Viruses;Duplodnaviria;Heunggongvirae;Uroviricota;Caudoviricetes
mhm2_Contig827559054	13101	No terminal repeats	NA	9	11	0.9759	NA	1	7.8533	Viruses;Duplodnaviria;Heunggongvirae;Uroviricota;Caudoviricetes
mhm2_Contig827627065	10560	No terminal repeats	NA	23	11	0.8935	NA	0	1.5819	Viruses;Duplodnaviria;Heunggongvirae;Uroviricota;Caudoviricetes
mhm2_Contig827629195	34031	No terminal repeats	NA	44	11	0.9792	NA	7	34.6159	Viruses;Duplodnaviria;Heunggongvirae;Uroviricota;Caudoviricetes
mhm2_Contig82852917	40804	No terminal repeats	NA	43	11	0.9672	NA	6	25.0634	Viruses;Duplodnaviria;Heunggongvirae;Uroviricota;Caudoviricetes
mhm2_Contig830011555	12976	No terminal repeats	NA	10	11	0.9399	NA	2	4.4134	Viruses;Duplodnaviria;Heunggongvirae;Uroviricota;Caudoviricetes;Herelleviridae
mhm2_Contig830508045	12525	No terminal repeats	NA	21	11	0.8958	NA	0	1.7183	Viruses;Duplodnaviria;Heunggongvirae;Uroviricota;Caudoviricetes
mhm2_Contig830821377	13577	No terminal repeats	NA	18	11	0.8414	NA	2	10.4973	Viruses;Duplodnaviria;Heunggongvirae;Uroviricota;Caudoviricetes
mhm2_Contig831364176	10908	No terminal repeats	NA	24	11	0.8826	NA	1	7.1499	Viruses;Duplodnaviria;Heunggongvirae;Uroviricota;Caudoviricetes
mhm2_Contig832389338	11029	No terminal repeats	NA	17	11	0.9614	NA	0	4.2673	Viruses;Duplodnaviria;Heunggongvirae;Uroviricota;Caudoviricetes
mhm2_Contig832723454	13037	No terminal repeats	NA	17	11	0.9746	NA	0	5.8806	Viruses;Duplodnaviria;Heunggongvirae;Uroviricota;Caudoviricetes
mhm2_Contig834968409	16411	No terminal repeats	NA	18	11	0.9708	NA	2	21.761	Viruses;Duplodnaviria;Heunggongvirae;Uroviricota;Caudoviricetes
mhm2_Contig835044726	11007	No terminal repeats	NA	10	11	0.9011	NA	0	4.5677	Viruses;Duplodnaviria;Heunggongvirae;Uroviricota;Caudoviricetes
mhm2_Contig835104350	17840	No terminal repeats	NA	31	11	0.8214	NA	2	3.4525	Viruses;Duplodnaviria;Heunggongvirae;Uroviricota;Caudoviricetes
mhm2_Contig835763505	15625	No terminal repeats	NA	25	11	0.9629	NA	2	14.4149	Viruses;Duplodnaviria;Heunggongvirae;Uroviricota;Caudoviricetes
mhm2_Contig83768493	13000	No terminal repeats	NA	15	11	0.743	NA	0	1.7183	Viruses;Duplodnaviria;Heunggongvirae;Uroviricota;Caudoviricetes
mhm2_Contig83958425	15191	No terminal repeats	NA	26	11	0.9118	NA	1	14.179	Viruses;Duplodnaviria;Heunggongvirae;Uroviricota;Caudoviricetes
mhm2_Contig839997023	13464	No terminal repeats	NA	15	11	0.9653	NA	1	9.326	Viruses;Duplodnaviria;Heunggongvirae;Uroviricota;Caudoviricetes
mhm2_Contig839998420	11815	No terminal repeats	NA	13	11	0.9335	NA	2	12.9364	Viruses;Duplodnaviria;Heunggongvirae;Uroviricota;Caudoviricetes
mhm2_Contig84034466	13399	No terminal repeats	NA	14	11	0.9458	NA	0	2.9015	Viruses;Duplodnaviria;Heunggongvirae;Uroviricota;Caudoviricetes
mhm2_Contig84034468	20838	No terminal repeats	NA	33	11	0.9449	NA	1	12.0551	Viruses;Duplodnaviria;Heunggongvirae;Uroviricota;Caudoviricetes
mhm2_Contig84034469	22358	No terminal repeats	NA	32	11	0.9611	NA	0	9.7225	Viruses;Duplodnaviria;Heunggongvirae;Uroviricota;Caudoviricetes
mhm2_Contig84034470	31658	No terminal repeats	NA	42	11	0.9605	NA	0	11.6166	Viruses;Duplodnaviria;Heunggongvirae;Uroviricota;Caudoviricetes;Herelleviridae
mhm2_Contig84034471	12654	No terminal repeats	NA	15	11	0.893	NA	1	6.0731	Viruses;Duplodnaviria;Heunggongvirae;Uroviricota;Caudoviricetes
mhm2_Contig840618471	13833	No terminal repeats	NA	16	11	0.908	NA	2	6.4433	Viruses;Duplodnaviria;Heunggongvirae;Uroviricota;Caudoviricetes
mhm2_Contig841153173	11566	No terminal repeats	NA	15	11	0.7789	NA	2	2.7952	Viruses;Duplodnaviria;Heunggongvirae;Uroviricota;Caudoviricetes
mhm2_Contig842517481	15571	No terminal repeats	NA	20	11	0.863	NA	0	4.1898	Viruses;Duplodnaviria;Heunggongvirae;Uroviricota;Caudoviricetes
mhm2_Contig842786446	43550	No terminal repeats	NA	49	11	0.9244	NA	9	28.1624	Viruses;Duplodnaviria;Heunggongvirae;Uroviricota;Caudoviricetes
mhm2_Contig843398744	14347	No terminal repeats	NA	23	11	0.977	NA	0	10.9094	Viruses;Duplodnaviria;Heunggongvirae;Uroviricota;Caudoviricetes
mhm2_Contig844214306	30987	No terminal repeats	NA	34	11	0.9787	NA	3	21.0008	Viruses;Duplodnaviria;Heunggongvirae;Uroviricota;Caudoviricetes
mhm2_Contig844699913	11884	No terminal repeats	NA	12	11	0.8608	NA	1	7.5528	Viruses;Duplodnaviria;Heunggongvirae;Uroviricota;Caudoviricetes
mhm2_Contig844758579	20572	No terminal repeats	NA	31	11	0.9672	NA	1	28.4024	Viruses;Duplodnaviria;Heunggongvirae;Uroviricota;Caudoviricetes
mhm2_Contig845573904	10484	No terminal repeats	NA	19	11	0.867	NA	0	2.7248	Viruses;Duplodnaviria;Heunggongvirae;Uroviricota;Caudoviricetes
mhm2_Contig847099937	16093	No terminal repeats	NA	20	11	0.8779	NA	1	3.8026	Viruses;Duplodnaviria;Heunggongvirae;Uroviricota;Caudoviricetes
mhm2_Contig848702032	13398	No terminal repeats	NA	17	11	0.9694	NA	0	5.5783	Viruses;Duplodnaviria;Heunggongvirae;Uroviricota;Caudoviricetes
mhm2_Contig84886346	19039	No terminal repeats	NA	27	11	0.9744	NA	0	12.5156	Viruses;Duplodnaviria;Heunggongvirae;Uroviricota;Caudoviricetes
mhm2_Contig849315355	15429	No terminal repeats	NA	32	11	0.7215	NA	0	2.705	Unclassified
mhm2_Contig849585807	10348	No terminal repeats	NA	14	11	0.9783	NA	3	12.8182	Viruses;Duplodnaviria;Heunggongvirae;Uroviricota;Caudoviricetes
mhm2_Contig85149655	17611	No terminal repeats	NA	25	11	0.7515	NA	0	4.4598	Viruses;Duplodnaviria;Heunggongvirae;Uroviricota;Caudoviricetes
mhm2_Contig851898913	10237	No terminal repeats	NA	27	11	0.9366	NA	0	1.7168	Unclassified
mhm2_Contig852039470	16574	No terminal repeats	NA	22	11	0.8145	NA	1	4.4337	Viruses;Duplodnaviria;Heunggongvirae;Uroviricota;Caudoviricetes
mhm2_Contig852587581	56504	DTR	NA	63	11	0.9012	NA	2	31.0029	Viruses;Duplodnaviria;Heunggongvirae;Uroviricota;Caudoviricetes
mhm2_Contig854193662	18385	No terminal repeats	NA	16	11	0.8653	NA	1	3.2042	Viruses;Duplodnaviria;Heunggongvirae;Uroviricota;Caudoviricetes
mhm2_Contig854211382	11539	No terminal repeats	NA	14	11	0.8433	NA	1	3.9345	Viruses;Duplodnaviria;Heunggongvirae;Uroviricota;Caudoviricetes
mhm2_Contig85478720	12876	No terminal repeats	NA	16	11	0.7001	NA	2	3.0068	Viruses;Duplodnaviria;Heunggongvirae;Uroviricota;Caudoviricetes
mhm2_Contig855441416	16124	No terminal repeats	NA	25	11	0.8268	NA	1	6.6775	Viruses;Duplodnaviria;Heunggongvirae;Uroviricota;Caudoviricetes
mhm2_Contig85649077	15108	DTR	NA	23	11	0.9001	NA	1	8.211	Viruses;Duplodnaviria;Heunggongvirae;Uroviricota;Caudoviricetes
mhm2_Contig857001778	16103	No terminal repeats	NA	22	11	0.8736	NA	1	5.1465	Viruses;Duplodnaviria;Heunggongvirae;Uroviricota;Caudoviricetes
mhm2_Contig857612945	14485	No terminal repeats	NA	24	11	0.9268	NA	1	6.3044	Viruses;Duplodnaviria;Heunggongvirae;Uroviricota;Caudoviricetes
mhm2_Contig85808023	20530	No terminal repeats	NA	25	11	0.967	NA	2	6.767	Viruses;Duplodnaviria;Heunggongvirae;Uroviricota;Caudoviricetes
mhm2_Contig85939502	15242	No terminal repeats	NA	26	11	0.9567	NA	0	12.5817	Viruses;Duplodnaviria;Heunggongvirae;Uroviricota;Caudoviricetes
mhm2_Contig85939503	12175	No terminal repeats	NA	23	11	0.9543	NA	0	5.9661	Viruses;Duplodnaviria;Heunggongvirae;Uroviricota;Caudoviricetes
mhm2_Contig85939505	15545	No terminal repeats	NA	40	11	0.9724	NA	0	15.8714	Viruses;Duplodnaviria;Heunggongvirae;Uroviricota;Caudoviricetes
mhm2_Contig859519454	11788	No terminal repeats	NA	15	11	0.908	NA	1	5.1548	Viruses;Duplodnaviria;Heunggongvirae;Uroviricota;Caudoviricetes
mhm2_Contig859519455	32652	No terminal repeats	NA	34	11	0.9566	NA	0	11.5533	Viruses;Duplodnaviria;Heunggongvirae;Uroviricota;Caudoviricetes
mhm2_Contig859927509	18454	No terminal repeats	NA	18	11	0.9784	NA	5	27.183	Viruses;Duplodnaviria;Heunggongvirae;Uroviricota;Caudoviricetes
mhm2_Contig859927510	33088	No terminal repeats	NA	59	11	0.974	NA	2	40.2045	Viruses;Duplodnaviria;Heunggongvirae;Uroviricota;Caudoviricetes
mhm2_Contig860471814	40773	No terminal repeats	NA	48	11	0.9681	NA	4	34.1449	Viruses;Duplodnaviria;Heunggongvirae;Uroviricota;Caudoviricetes
mhm2_Contig861084686	26720	No terminal repeats	NA	45	11	0.9407	NA	1	16.6167	Viruses;Duplodnaviria;Heunggongvirae;Uroviricota;Caudoviricetes
mhm2_Contig86138449	30340	No terminal repeats	NA	38	11	0.9667	NA	2	27.8912	Viruses;Duplodnaviria;Heunggongvirae;Uroviricota;Caudoviricetes
mhm2_Contig862515151	10485	No terminal repeats	NA	17	11	0.969	NA	0	5.5749	Viruses;Duplodnaviria;Heunggongvirae;Uroviricota;Caudoviricetes
mhm2_Contig862515153	19116	No terminal repeats	NA	36	11	0.8713	NA	1	5.5925	Viruses;Duplodnaviria;Heunggongvirae;Uroviricota;Caudoviricetes
mhm2_Contig862717544	12929	No terminal repeats	NA	9	11	0.9768	NA	0	5.1548	Viruses;Duplodnaviria;Heunggongvirae;Uroviricota;Caudoviricetes
mhm2_Contig862717545	17022	No terminal repeats	NA	31	11	0.9684	NA	2	14.8057	Viruses;Duplodnaviria;Heunggongvirae;Uroviricota;Caudoviricetes
mhm2_Contig862921268	14205	No terminal repeats	NA	27	11	0.9531	NA	0	11.1108	Viruses;Duplodnaviria;Heunggongvirae;Uroviricota;Caudoviricetes
mhm2_Contig863193301	13251	No terminal repeats	NA	18	11	0.9131	NA	0	8.1027	Viruses;Duplodnaviria;Heunggongvirae;Uroviricota;Caudoviricetes
mhm2_Contig863533848	17508	No terminal repeats	NA	25	11	0.894	NA	0	4.9203	Viruses;Duplodnaviria;Heunggongvirae;Uroviricota;Caudoviricetes
mhm2_Contig863604960	11246	No terminal repeats	NA	23	11	0.947	NA	0	8.2769	Viruses;Duplodnaviria;Heunggongvirae;Uroviricota;Caudoviricetes
mhm2_Contig863737779	14718	No terminal repeats	NA	15	11	0.9222	NA	1	7.5019	Viruses;Duplodnaviria;Heunggongvirae;Uroviricota;Caudoviricetes
mhm2_Contig864078298	12708	No terminal repeats	NA	16	11	0.9778	NA	0	7.4349	Viruses;Duplodnaviria;Heunggongvirae;Uroviricota;Caudoviricetes
mhm2_Contig864419372	10792	No terminal repeats	NA	8	11	0.976	NA	4	10.8486	Viruses;Duplodnaviria;Heunggongvirae;Uroviricota;Caudoviricetes
mhm2_Contig864827830	11723	No terminal repeats	NA	16	11	0.966	NA	0	3.3502	Viruses;Duplodnaviria;Heunggongvirae;Uroviricota;Caudoviricetes
mhm2_Contig865266184	10987	No terminal repeats	NA	14	11	0.9558	NA	0	6.9145	Viruses;Duplodnaviria;Heunggongvirae;Uroviricota;Caudoviricetes
mhm2_Contig866324252	12110	No terminal repeats	NA	22	11	0.8893	NA	2	13.7135	Viruses;Duplodnaviria;Heunggongvirae;Uroviricota;Caudoviricetes
mhm2_Contig867277383	20292	No terminal repeats	NA	37	11	0.9567	NA	2	24.5375	Viruses;Duplodnaviria;Heunggongvirae;Uroviricota;Caudoviricetes
mhm2_Contig867482256	22638	No terminal repeats	NA	29	11	0.8872	NA	3	9.349	Viruses;Duplodnaviria;Heunggongvirae;Uroviricota;Caudoviricetes
mhm2_Contig867485781	11218	No terminal repeats	NA	13	11	0.979	NA	0	13.2475	Viruses;Duplodnaviria;Heunggongvirae;Uroviricota;Caudoviricetes
mhm2_Contig868895441	13105	No terminal repeats	NA	28	11	0.9716	NA	0	4.9362	Viruses;Duplodnaviria;Heunggongvirae;Uroviricota;Caudoviricetes;Crassvirales
mhm2_Contig868914850	22290	No terminal repeats	NA	40	11	0.9439	NA	1	11.7198	Viruses;Duplodnaviria;Heunggongvirae;Uroviricota;Caudoviricetes
mhm2_Contig869441416	15838	DTR	NA	25	11	0.906	NA	2	8.308	Viruses;Duplodnaviria;Heunggongvirae;Uroviricota;Caudoviricetes
mhm2_Contig869525249	12892	No terminal repeats	NA	19	11	0.9518	NA	2	8.2068	Viruses;Duplodnaviria;Heunggongvirae;Uroviricota;Caudoviricetes
mhm2_Contig869737090	11029	No terminal repeats	NA	21	11	0.926	NA	0	3.1346	Unclassified
mhm2_Contig870413978	10842	No terminal repeats	NA	13	11	0.9745	NA	0	9.943	Viruses;Duplodnaviria;Heunggongvirae;Uroviricota;Caudoviricetes
mhm2_Contig870546449	31823	No terminal repeats	NA	32	11	0.9131	NA	1	4.4879	Viruses;Duplodnaviria;Heunggongvirae;Uroviricota;Caudoviricetes
mhm2_Contig870546450	36696	No terminal repeats	NA	35	11	0.9303	NA	1	5.8999	Viruses;Varidnaviria;Bamfordvirae;Nucleocytoviricota;Megaviricetes;Pimascovirales
mhm2_Contig870614410	16309	No terminal repeats	NA	18	11	0.9778	NA	3	9.45	Viruses;Duplodnaviria;Heunggongvirae;Uroviricota;Caudoviricetes
mhm2_Contig871977259	11378	No terminal repeats	NA	14	11	0.9207	NA	1	4.7298	Viruses;Duplodnaviria;Heunggongvirae;Uroviricota;Caudoviricetes
mhm2_Contig872191162	13947	No terminal repeats	NA	17	11	0.7171	NA	0	4.2328	Viruses;Duplodnaviria;Heunggongvirae;Uroviricota;Caudoviricetes
mhm2_Contig872385797	11513	No terminal repeats	NA	11	11	0.9729	NA	1	9.1079	Viruses;Duplodnaviria;Heunggongvirae;Uroviricota;Caudoviricetes
mhm2_Contig872839773	62233	DTR	NA	73	11	0.8846	NA	6	57.4047	Viruses;Duplodnaviria;Heunggongvirae;Uroviricota;Caudoviricetes
mhm2_Contig872863056	10878	No terminal repeats	NA	15	11	0.9262	NA	1	9.6757	Viruses;Duplodnaviria;Heunggongvirae;Uroviricota;Caudoviricetes
mhm2_Contig872998741	16360	No terminal repeats	NA	21	11	0.9684	NA	3	11.3144	Viruses;Duplodnaviria;Heunggongvirae;Uroviricota;Caudoviricetes
mhm2_Contig872998742	21104	No terminal repeats	NA	27	11	0.9526	NA	0	6.1413	Viruses;Duplodnaviria;Heunggongvirae;Uroviricota;Caudoviricetes
mhm2_Contig873820788	48687	No terminal repeats	NA	80	11	0.9609	NA	7	55.1555	Viruses;Duplodnaviria;Heunggongvirae;Uroviricota;Caudoviricetes
mhm2_Contig873951996	10213	No terminal repeats	NA	15	11	0.9645	NA	0	6.2662	Viruses;Duplodnaviria;Heunggongvirae;Uroviricota;Caudoviricetes
mhm2_Contig874635522	17867	No terminal repeats	NA	27	11	0.8893	NA	1	7.094	Viruses;Duplodnaviria;Heunggongvirae;Uroviricota;Caudoviricetes
mhm2_Contig875249574	28815	No terminal repeats	NA	57	11	0.9798	NA	1	14.5727	Viruses;Duplodnaviria;Heunggongvirae;Uroviricota;Caudoviricetes
mhm2_Contig87584711	16623	No terminal repeats	NA	29	11	0.8157	NA	2	11.4938	Viruses;Duplodnaviria;Heunggongvirae;Uroviricota;Caudoviricetes
mhm2_Contig87584713	14813	No terminal repeats	NA	17	11	0.9537	NA	2	6.5632	Viruses;Duplodnaviria;Heunggongvirae;Uroviricota;Caudoviricetes
mhm2_Contig876540449	15860	No terminal repeats	NA	17	11	0.7753	NA	0	4.4298	Viruses;Duplodnaviria;Heunggongvirae;Uroviricota;Caudoviricetes
mhm2_Contig87716674	17714	No terminal repeats	NA	17	11	0.8934	NA	1	6.8653	Viruses;Duplodnaviria;Heunggongvirae;Uroviricota;Caudoviricetes
mhm2_Contig877631628	24345	No terminal repeats	NA	24	11	0.979	NA	2	22.1792	Viruses;Duplodnaviria;Heunggongvirae;Uroviricota;Caudoviricetes
mhm2_Contig877765770	24607	No terminal repeats	NA	35	11	0.9689	NA	0	6.4679	Viruses;Duplodnaviria;Heunggongvirae;Uroviricota;Caudoviricetes
mhm2_Contig878050134	11226	No terminal repeats	NA	15	11	0.9025	NA	1	5.5363	Viruses;Duplodnaviria;Heunggongvirae;Uroviricota;Caudoviricetes
mhm2_Contig878421464	10572	No terminal repeats	NA	15	11	0.7558	NA	1	3.7332	Viruses;Duplodnaviria;Heunggongvirae;Uroviricota;Caudoviricetes
mhm2_Contig878923608	10182	No terminal repeats	NA	14	11	0.7932	NA	0	1.7161	Viruses;Duplodnaviria;Heunggongvirae;Uroviricota;Caudoviricetes
mhm2_Contig879468887	13891	No terminal repeats	NA	22	11	0.9381	NA	3	9.3236	Viruses;Duplodnaviria;Heunggongvirae;Uroviricota;Caudoviricetes
mhm2_Contig880218163	10736	No terminal repeats	NA	26	11	0.9398	NA	0	5.2256	Viruses;Duplodnaviria;Heunggongvirae;Uroviricota;Caudoviricetes
mhm2_Contig880231682	12332	No terminal repeats	NA	18	11	0.8851	NA	2	4.1206	Viruses;Duplodnaviria;Heunggongvirae;Uroviricota;Caudoviricetes
mhm2_Contig880561174	11707	No terminal repeats	NA	13	11	0.9815	NA	0	11.3992	Viruses;Duplodnaviria;Heunggongvirae;Uroviricota;Caudoviricetes
mhm2_Contig880899460	25453	No terminal repeats	NA	47	11	0.9342	NA	2	15.1897	Viruses;Duplodnaviria;Heunggongvirae;Uroviricota;Caudoviricetes
mhm2_Contig880899462	30300	No terminal repeats	NA	59	11	0.9183	NA	2	11.9075	Viruses;Duplodnaviria;Heunggongvirae;Uroviricota;Caudoviricetes
mhm2_Contig881444892	27160	No terminal repeats	NA	38	11	0.9629	NA	3	23.5395	Viruses;Duplodnaviria;Heunggongvirae;Uroviricota;Caudoviricetes
mhm2_Contig881444893	19813	No terminal repeats	NA	46	11	0.9318	NA	2	13.8738	Viruses;Duplodnaviria;Heunggongvirae;Uroviricota;Caudoviricetes
mhm2_Contig881445058	13691	No terminal repeats	NA	17	11	0.9698	NA	5	17.5677	Viruses;Duplodnaviria;Heunggongvirae;Uroviricota;Caudoviricetes
mhm2_Contig881445059	18913	No terminal repeats	NA	29	11	0.9659	NA	2	18.0461	Viruses;Duplodnaviria;Heunggongvirae;Uroviricota;Caudoviricetes
mhm2_Contig882466799	10791	No terminal repeats	NA	18	11	0.898	NA	3	6.1547	Viruses;Duplodnaviria;Heunggongvirae;Uroviricota;Caudoviricetes
mhm2_Contig883011656	38745	No terminal repeats	NA	59	11	0.9696	NA	5	25.4553	Viruses;Duplodnaviria;Heunggongvirae;Uroviricota;Caudoviricetes
mhm2_Contig883557318	10188	No terminal repeats	NA	14	11	0.8874	NA	0	1.588	Viruses;Duplodnaviria;Heunggongvirae;Uroviricota;Caudoviricetes
mhm2_Contig88377878	14427	No terminal repeats	NA	26	11	0.8997	NA	0	7.5665	Viruses;Duplodnaviria;Heunggongvirae;Uroviricota;Caudoviricetes
mhm2_Contig885806950	15459	No terminal repeats	NA	24	11	0.7773	NA	0	4.6723	Viruses;Duplodnaviria;Heunggongvirae;Uroviricota;Caudoviricetes
mhm2_Contig885876052	11493	No terminal repeats	NA	18	11	0.9633	NA	2	9.3785	Viruses;Duplodnaviria;Heunggongvirae;Uroviricota;Caudoviricetes
mhm2_Contig8863042	12222	No terminal repeats	NA	11	11	0.9704	NA	3	12.9669	Viruses;Duplodnaviria;Heunggongvirae;Uroviricota;Caudoviricetes
mhm2_Contig886826963	39643	No terminal repeats	NA	59	11	0.9786	NA	14	54.6787	Viruses;Duplodnaviria;Heunggongvirae;Uroviricota;Caudoviricetes
mhm2_Contig887986632	10264	No terminal repeats	NA	13	11	0.822	NA	1	2.3613	Viruses;Duplodnaviria;Heunggongvirae;Uroviricota;Caudoviricetes
mhm2_Contig888329233	24538	No terminal repeats	NA	51	11	0.8603	NA	0	9.8623	Viruses;Duplodnaviria;Heunggongvirae;Uroviricota;Caudoviricetes
mhm2_Contig888329245	17662	No terminal repeats	NA	37	11	0.8929	NA	0	2.9278	Viruses;Duplodnaviria;Heunggongvirae;Uroviricota;Caudoviricetes
mhm2_Contig889223662	13741	No terminal repeats	NA	22	11	0.8201	NA	0	3.7766	Viruses;Duplodnaviria;Heunggongvirae;Uroviricota;Caudoviricetes
mhm2_Contig889660492	84954	No terminal repeats	NA	133	11	0.969	NA	8	61.8663	Viruses;Duplodnaviria;Heunggongvirae;Uroviricota;Caudoviricetes
mhm2_Contig88967661	15302	No terminal repeats	NA	31	11	0.9766	NA	1	6.4151	Viruses;Duplodnaviria;Heunggongvirae;Uroviricota;Caudoviricetes
mhm2_Contig891669135	48554	No terminal repeats	NA	68	11	0.9697	NA	4	33.4518	Viruses;Duplodnaviria;Heunggongvirae;Uroviricota;Caudoviricetes
mhm2_Contig891678348	40590	No terminal repeats	NA	63	11	0.9739	NA	2	45.0471	Viruses;Duplodnaviria;Heunggongvirae;Uroviricota;Caudoviricetes
mhm2_Contig892220797	13724	No terminal repeats	NA	13	11	0.9036	NA	1	4.4607	Viruses;Duplodnaviria;Heunggongvirae;Uroviricota;Caudoviricetes
mhm2_Contig892282297	30661	No terminal repeats	NA	34	11	0.9793	NA	6	29.7873	Viruses;Duplodnaviria;Heunggongvirae;Uroviricota;Caudoviricetes;Autographiviridae
mhm2_Contig892964727	12332	No terminal repeats	NA	28	11	0.9453	NA	0	12.0915	Viruses;Duplodnaviria;Heunggongvirae;Uroviricota;Caudoviricetes
mhm2_Contig89364488	12880	No terminal repeats	NA	12	11	0.8612	NA	1	3.8113	Viruses;Duplodnaviria;Heunggongvirae;Uroviricota;Caudoviricetes
mhm2_Contig894397169	13145	No terminal repeats	NA	18	11	0.9405	NA	2	6.8355	Viruses;Duplodnaviria;Heunggongvirae;Uroviricota;Caudoviricetes
mhm2_Contig89512070	20426	No terminal repeats	NA	28	11	0.8142	NA	1	5.7841	Viruses;Duplodnaviria;Heunggongvirae;Uroviricota;Caudoviricetes
mhm2_Contig895963901	18206	No terminal repeats	NA	46	11	0.9693	NA	0	3.3064	Viruses;Duplodnaviria;Heunggongvirae;Uroviricota;Caudoviricetes
mhm2_Contig896304867	10653	No terminal repeats	NA	13	11	0.9801	NA	0	7.7855	Viruses;Duplodnaviria;Heunggongvirae;Uroviricota;Caudoviricetes
mhm2_Contig896442160	38380	No terminal repeats	NA	53	11	0.9723	NA	6	37.7114	Viruses;Duplodnaviria;Heunggongvirae;Uroviricota;Caudoviricetes
mhm2_Contig896449832	17565	No terminal repeats	NA	19	11	0.8794	NA	0	5.9058	Viruses;Duplodnaviria;Heunggongvirae;Uroviricota;Caudoviricetes
mhm2_Contig896986335	14623	No terminal repeats	NA	18	11	0.8855	NA	0	4.9127	Viruses;Duplodnaviria;Heunggongvirae;Uroviricota;Caudoviricetes
mhm2_Contig898043399	32830	No terminal repeats	NA	43	11	0.9309	NA	1	16.7327	Viruses;Duplodnaviria;Heunggongvirae;Uroviricota;Caudoviricetes
mhm2_Contig898077282	19638	No terminal repeats	NA	24	11	0.9714	NA	0	8.8817	Viruses;Duplodnaviria;Heunggongvirae;Uroviricota;Caudoviricetes
mhm2_Contig898759581	13724	No terminal repeats	NA	17	11	0.9054	NA	1	3.9333	Viruses;Duplodnaviria;Heunggongvirae;Uroviricota;Caudoviricetes
mhm2_Contig899714354	15986	No terminal repeats	NA	18	11	0.9699	NA	0	14.7464	Viruses;Duplodnaviria;Heunggongvirae;Uroviricota;Caudoviricetes
mhm2_Contig900260332	36856	No terminal repeats	NA	42	11	0.9719	NA	4	20.1982	Viruses;Duplodnaviria;Heunggongvirae;Uroviricota;Caudoviricetes
mhm2_Contig900260333	10512	No terminal repeats	NA	16	11	0.9352	NA	0	8.1475	Viruses;Duplodnaviria;Heunggongvirae;Uroviricota;Caudoviricetes
mhm2_Contig900260336	17379	No terminal repeats	NA	31	11	0.9759	NA	2	18.3294	Viruses;Duplodnaviria;Heunggongvirae;Uroviricota;Caudoviricetes
mhm2_Contig901897727	13065	No terminal repeats	NA	18	11	0.9559	NA	1	13.6222	Viruses;Duplodnaviria;Heunggongvirae;Uroviricota;Caudoviricetes
mhm2_Contig902647690	10835	No terminal repeats	NA	19	11	0.969	NA	0	8.5402	Viruses;Duplodnaviria;Heunggongvirae;Uroviricota;Caudoviricetes
mhm2_Contig903534839	11323	No terminal repeats	NA	12	11	0.8996	NA	0	4.1925	Viruses;Duplodnaviria;Heunggongvirae;Uroviricota;Caudoviricetes
mhm2_Contig904763139	34402	No terminal repeats	NA	48	11	0.9589	NA	6	29.0112	Viruses;Duplodnaviria;Heunggongvirae;Uroviricota;Caudoviricetes
mhm2_Contig906604142	14056	No terminal repeats	NA	25	11	0.7595	NA	0	3.3414	Viruses;Duplodnaviria;Heunggongvirae;Uroviricota;Caudoviricetes
mhm2_Contig907217859	33010	No terminal repeats	NA	49	11	0.9668	NA	6	17.745	Viruses;Duplodnaviria;Heunggongvirae;Uroviricota;Caudoviricetes
mhm2_Contig907833161	12256	No terminal repeats	NA	18	11	0.7895	NA	0	5.5225	Viruses;Duplodnaviria;Heunggongvirae;Uroviricota;Caudoviricetes
mhm2_Contig908177443	14595	No terminal repeats	NA	10	11	0.8162	NA	0	3.7716	Viruses;Varidnaviria;Bamfordvirae;Nucleocytoviricota;Megaviricetes;Algavirales;Phycodnaviridae
mhm2_Contig908522798	11420	No terminal repeats	NA	12	11	0.9311	NA	0	3.362	Viruses;Duplodnaviria;Heunggongvirae;Uroviricota;Caudoviricetes
mhm2_Contig909050140	60375	DTR	NA	90	11	0.9737	NA	6	48.9681	Viruses;Duplodnaviria;Heunggongvirae;Uroviricota;Caudoviricetes
mhm2_Contig909469752	11621	No terminal repeats	NA	14	11	0.9796	NA	1	12.3831	Viruses;Duplodnaviria;Heunggongvirae;Uroviricota;Caudoviricetes
mhm2_Contig909469757	12696	No terminal repeats	NA	13	11	0.9799	NA	3	14.1234	Viruses;Duplodnaviria;Heunggongvirae;Uroviricota;Caudoviricetes
mhm2_Contig909884118	10772	No terminal repeats	NA	18	11	0.8843	NA	2	5.756	Viruses;Duplodnaviria;Heunggongvirae;Uroviricota;Caudoviricetes
mhm2_Contig910092035	12825	No terminal repeats	NA	13	11	0.8202	NA	2	6.5267	Viruses;Duplodnaviria;Heunggongvirae;Uroviricota;Caudoviricetes
mhm2_Contig910220106	16512	No terminal repeats	NA	27	11	0.9705	NA	2	14.6402	Viruses;Duplodnaviria;Heunggongvirae;Uroviricota;Caudoviricetes
mhm2_Contig910965859	11870	No terminal repeats	NA	17	11	0.8695	NA	1	4.8097	Viruses;Duplodnaviria;Heunggongvirae;Uroviricota;Caudoviricetes
mhm2_Contig911527788	103397	No terminal repeats	NA	83	11	0.9699	NA	2	41.1323	Viruses;Duplodnaviria;Heunggongvirae;Uroviricota;Caudoviricetes
mhm2_Contig911867975	14789	No terminal repeats	NA	26	11	0.8965	NA	1	8.919	Viruses;Duplodnaviria;Heunggongvirae;Uroviricota;Caudoviricetes
mhm2_Contig911997171	17062	No terminal repeats	NA	25	11	0.896	NA	1	6.978	Viruses;Duplodnaviria;Heunggongvirae;Uroviricota;Caudoviricetes
mhm2_Contig912884447	12268	No terminal repeats	NA	14	11	0.766	NA	3	7.7674	Viruses;Duplodnaviria;Heunggongvirae;Uroviricota;Caudoviricetes
mhm2_Contig913019148	45574	No terminal repeats	NA	37	11	0.7933	NA	2	5.8618	Viruses;Duplodnaviria;Heunggongvirae;Uroviricota;Caudoviricetes
mhm2_Contig914316093	10820	No terminal repeats	NA	19	11	0.9738	NA	0	6.3912	Viruses;Duplodnaviria;Heunggongvirae;Uroviricota;Caudoviricetes
mhm2_Contig914316097	18317	No terminal repeats	NA	26	11	0.978	NA	4	12.1607	Viruses;Duplodnaviria;Heunggongvirae;Uroviricota;Caudoviricetes
mhm2_Contig916227261	13777	No terminal repeats	NA	29	11	0.9518	NA	0	3.2214	Viruses;Duplodnaviria;Heunggongvirae;Uroviricota;Caudoviricetes
mhm2_Contig916247197	27555	No terminal repeats	NA	24	11	0.9303	NA	3	18.3495	Viruses;Duplodnaviria;Heunggongvirae;Uroviricota;Caudoviricetes
mhm2_Contig916435235	12687	No terminal repeats	NA	28	11	0.9085	NA	0	4.9004	Viruses;Duplodnaviria;Heunggongvirae;Uroviricota;Caudoviricetes
mhm2_Contig918001878	13910	No terminal repeats	NA	20	11	0.9654	NA	0	4.4328	Viruses;Duplodnaviria;Heunggongvirae;Uroviricota;Caudoviricetes
mhm2_Contig918001880	17057	No terminal repeats	NA	14	11	0.9734	NA	0	5.6186	Viruses;Duplodnaviria;Heunggongvirae;Uroviricota;Caudoviricetes
mhm2_Contig918004840	10166	No terminal repeats	NA	10	11	0.9359	NA	4	8.758	Viruses;Duplodnaviria;Heunggongvirae;Uroviricota;Caudoviricetes
mhm2_Contig919434040	15102	No terminal repeats	NA	23	11	0.8848	NA	2	4.9021	Viruses;Duplodnaviria;Heunggongvirae;Uroviricota;Caudoviricetes
mhm2_Contig919911898	27056	No terminal repeats	NA	23	11	0.836	NA	5	5.927	Viruses;Duplodnaviria;Heunggongvirae;Uroviricota;Caudoviricetes
mhm2_Contig920049045	15367	No terminal repeats	NA	32	11	0.9738	NA	2	10.4379	Viruses;Duplodnaviria;Heunggongvirae;Uroviricota;Caudoviricetes
mhm2_Contig920322835	11338	No terminal repeats	NA	11	11	0.9391	NA	2	8.926	Viruses;Duplodnaviria;Heunggongvirae;Uroviricota;Caudoviricetes
mhm2_Contig923191779	20699	No terminal repeats	NA	23	11	0.9517	NA	4	13.7656	Viruses;Duplodnaviria;Heunggongvirae;Uroviricota;Caudoviricetes
mhm2_Contig923804103	20220	No terminal repeats	NA	24	11	0.9629	NA	1	17.4634	Viruses;Duplodnaviria;Heunggongvirae;Uroviricota;Caudoviricetes
mhm2_Contig923872616	11556	No terminal repeats	NA	20	11	0.9687	NA	1	10.449	Viruses;Duplodnaviria;Heunggongvirae;Uroviricota;Caudoviricetes
mhm2_Contig925305775	15669	No terminal repeats	NA	12	11	0.7884	NA	1	1.7183	Unclassified
mhm2_Contig925306672	69946	No terminal repeats	NA	82	11	0.9801	NA	11	75.8884	Viruses;Duplodnaviria;Heunggongvirae;Uroviricota;Caudoviricetes
mhm2_Contig926057186	13297	No terminal repeats	NA	23	11	0.9411	NA	0	2.4123	Viruses;Duplodnaviria;Heunggongvirae;Uroviricota;Caudoviricetes
mhm2_Contig926808428	13290	No terminal repeats	NA	25	11	0.8749	NA	1	4.9636	Viruses;Duplodnaviria;Heunggongvirae;Uroviricota;Caudoviricetes;Herelleviridae
mhm2_Contig927081581	39661	No terminal repeats	NA	28	11	0.781	NA	4	5.0271	Viruses;Duplodnaviria;Heunggongvirae;Uroviricota;Caudoviricetes
mhm2_Contig927696295	10428	No terminal repeats	NA	18	11	0.9123	NA	1	5.8708	Viruses;Duplodnaviria;Heunggongvirae;Uroviricota;Caudoviricetes
mhm2_Contig929336715	10064	No terminal repeats	NA	17	11	0.8656	NA	1	3.1133	Viruses;Duplodnaviria;Heunggongvirae;Uroviricota;Caudoviricetes
mhm2_Contig93048234	40342	No terminal repeats	NA	57	11	0.9615	NA	15	44.1231	Viruses;Duplodnaviria;Heunggongvirae;Uroviricota;Caudoviricetes
mhm2_Contig930639171	13372	No terminal repeats	NA	18	11	0.7604	NA	0	4.1476	Viruses;Duplodnaviria;Heunggongvirae;Uroviricota;Caudoviricetes
mhm2_Contig930845390	15183	No terminal repeats	NA	29	11	0.9194	NA	0	3.1525	Unclassified
mhm2_Contig931248662	13253	No terminal repeats	NA	5	15	0.9824	NA	0	7.4077	Viruses;Duplodnaviria;Heunggongvirae;Uroviricota;Caudoviricetes
mhm2_Contig931448920	11065	No terminal repeats	NA	11	11	0.9712	NA	2	6.8624	Viruses;Duplodnaviria;Heunggongvirae;Uroviricota;Caudoviricetes
mhm2_Contig931453379	30286	No terminal repeats	NA	25	11	0.7593	NA	2	7.4467	Viruses;Duplodnaviria;Heunggongvirae;Uroviricota;Caudoviricetes
mhm2_Contig932614466	13971	No terminal repeats	NA	21	11	0.9106	NA	1	8.9572	Viruses;Duplodnaviria;Heunggongvirae;Uroviricota;Caudoviricetes
mhm2_Contig932822378	18793	No terminal repeats	NA	26	11	0.9475	NA	0	15.1297	Viruses;Duplodnaviria;Heunggongvirae;Uroviricota;Caudoviricetes
mhm2_Contig933639305	17457	No terminal repeats	NA	24	11	0.9798	NA	3	26.5146	Viruses;Duplodnaviria;Heunggongvirae;Uroviricota;Caudoviricetes
mhm2_Contig934049115	10894	No terminal repeats	NA	18	11	0.7465	NA	0	2.8223	Viruses;Duplodnaviria;Heunggongvirae;Uroviricota;Caudoviricetes
mhm2_Contig936035752	12552	No terminal repeats	NA	18	11	0.7844	NA	0	0	Unclassified
mhm2_Contig936714039	10222	No terminal repeats	NA	18	11	0.9537	NA	0	2.8601	Viruses;Duplodnaviria;Heunggongvirae;Uroviricota;Caudoviricetes
mhm2_Contig937176237	14362	DTR	NA	15	11	0.7859	NA	1	5.6407	Viruses;Duplodnaviria;Heunggongvirae;Uroviricota;Caudoviricetes
mhm2_Contig937808159	11683	No terminal repeats	NA	24	11	0.9652	NA	1	11.8814	Viruses;Duplodnaviria;Heunggongvirae;Uroviricota;Caudoviricetes;Demerecviridae
mhm2_Contig938123141	11787	No terminal repeats	NA	21	11	0.9521	NA	1	12.4039	Viruses;Duplodnaviria;Heunggongvirae;Uroviricota;Caudoviricetes
mhm2_Contig940267214	12583	No terminal repeats	NA	20	11	0.8981	NA	0	17.6657	Viruses;Duplodnaviria;Heunggongvirae;Uroviricota;Caudoviricetes
mhm2_Contig940405462	15730	No terminal repeats	NA	20	11	0.9278	NA	1	12.7539	Viruses;Duplodnaviria;Heunggongvirae;Uroviricota;Caudoviricetes
mhm2_Contig943274169	15450	No terminal repeats	NA	26	11	0.956	NA	0	7.3444	Viruses;Duplodnaviria;Heunggongvirae;Uroviricota;Caudoviricetes
mhm2_Contig943689428	15080	No terminal repeats	NA	23	11	0.913	NA	2	5.4564	Viruses;Duplodnaviria;Heunggongvirae;Uroviricota;Caudoviricetes
mhm2_Contig944513319	13441	No terminal repeats	NA	24	11	0.8849	NA	2	17.8966	Viruses;Duplodnaviria;Heunggongvirae;Uroviricota;Caudoviricetes
mhm2_Contig945735334	12770	No terminal repeats	NA	16	11	0.9688	NA	4	10.0177	Viruses;Duplodnaviria;Heunggongvirae;Uroviricota;Caudoviricetes
mhm2_Contig946076937	20463	DTR	NA	32	11	0.9704	NA	6	19.3921	Viruses;Duplodnaviria;Heunggongvirae;Uroviricota;Caudoviricetes
mhm2_Contig94628659	10328	No terminal repeats	NA	16	11	0.7079	NA	0	1.7183	Viruses;Duplodnaviria;Heunggongvirae;Uroviricota;Caudoviricetes
mhm2_Contig947447627	18894	No terminal repeats	NA	28	11	0.9789	NA	4	20.8985	Viruses;Duplodnaviria;Heunggongvirae;Uroviricota;Caudoviricetes
mhm2_Contig94760455	13721	No terminal repeats	NA	12	11	0.98	NA	3	11.0828	Viruses;Duplodnaviria;Heunggongvirae;Uroviricota;Caudoviricetes
mhm2_Contig947854624	10060	No terminal repeats	NA	20	11	0.9435	NA	1	6.255	Viruses;Duplodnaviria;Heunggongvirae;Uroviricota;Caudoviricetes
mhm2_Contig947925001	10117	No terminal repeats	NA	10	11	0.9285	NA	0	7.185	Viruses;Duplodnaviria;Heunggongvirae;Uroviricota;Caudoviricetes
mhm2_Contig948059475	11702	No terminal repeats	NA	14	11	0.8261	NA	1	3.2906	Viruses;Duplodnaviria;Heunggongvirae;Uroviricota;Caudoviricetes
mhm2_Contig948059499	11225	No terminal repeats	NA	19	11	0.8051	NA	0	4.148	Viruses;Duplodnaviria;Heunggongvirae;Uroviricota;Caudoviricetes
mhm2_Contig948166054	13664	DTR	NA	26	11	0.7726	NA	0	1.3016	Unclassified
mhm2_Contig94892123	13093	No terminal repeats	NA	18	11	0.734	NA	1	4.4601	Viruses;Duplodnaviria;Heunggongvirae;Uroviricota;Caudoviricetes;Autographiviridae
mhm2_Contig949784733	13685	No terminal repeats	NA	14	11	0.9763	NA	5	13.3965	Viruses;Duplodnaviria;Heunggongvirae;Uroviricota;Caudoviricetes
mhm2_Contig950590522	15543	No terminal repeats	NA	22	11	0.8183	NA	1	5.114	Viruses;Duplodnaviria;Heunggongvirae;Uroviricota;Caudoviricetes
mhm2_Contig951551964	10682	No terminal repeats	NA	17	11	0.9387	NA	0	4.9748	Viruses;Duplodnaviria;Heunggongvirae;Uroviricota;Caudoviricetes
mhm2_Contig952436466	18699	No terminal repeats	NA	15	11	0.7332	NA	0	4.8582	Viruses;Duplodnaviria;Heunggongvirae;Uroviricota;Caudoviricetes
mhm2_Contig954215346	23357	No terminal repeats	NA	23	11	0.7493	NA	0	5.8555	Viruses;Duplodnaviria;Heunggongvirae;Uroviricota;Caudoviricetes
mhm2_Contig954223041	12855	No terminal repeats	NA	22	11	0.885	NA	2	8.0871	Viruses;Duplodnaviria;Heunggongvirae;Uroviricota;Caudoviricetes
mhm2_Contig954294484	17083	No terminal repeats	NA	15	11	0.9673	NA	2	11.7921	Viruses;Duplodnaviria;Heunggongvirae;Uroviricota;Caudoviricetes
mhm2_Contig954352953	18127	No terminal repeats	NA	20	11	0.9746	NA	0	16.0784	Viruses;Duplodnaviria;Heunggongvirae;Uroviricota;Caudoviricetes
mhm2_Contig954352954	13979	No terminal repeats	NA	10	11	0.9743	NA	0	5.9425	Viruses;Duplodnaviria;Heunggongvirae;Uroviricota;Caudoviricetes
mhm2_Contig954352957	12315	No terminal repeats	NA	20	11	0.9626	NA	0	6.858	Viruses;Duplodnaviria;Heunggongvirae;Uroviricota;Caudoviricetes
mhm2_Contig955445688	20466	No terminal repeats	NA	30	11	0.7435	NA	0	1.6836	Viruses;Duplodnaviria;Heunggongvirae;Uroviricota;Caudoviricetes
mhm2_Contig955865243	14626	No terminal repeats	NA	20	11	0.7525	NA	1	6.271	Viruses;Duplodnaviria;Heunggongvirae;Uroviricota;Caudoviricetes
mhm2_Contig955925060	15317	No terminal repeats	NA	31	11	0.9343	NA	0	0.8762	Unclassified
mhm2_Contig95616695	49378	No terminal repeats	NA	78	11	0.8403	NA	4	23.6869	Viruses;Duplodnaviria;Heunggongvirae;Uroviricota;Caudoviricetes
mhm2_Contig956817524	12951	No terminal repeats	NA	22	11	0.7325	NA	0	0	Unclassified
mhm2_Contig957167046	10174	No terminal repeats	NA	5	11	0.7049	NA	0	1.6993	Unclassified
mhm2_Contig957500687	11517	No terminal repeats	NA	7	11	0.7509	NA	0	1.4429	Viruses;Duplodnaviria;Heunggongvirae;Uroviricota;Caudoviricetes
mhm2_Contig957776391	26995	No terminal repeats	NA	29	11	0.9518	NA	2	14.6498	Viruses;Duplodnaviria;Heunggongvirae;Uroviricota;Caudoviricetes
mhm2_Contig957827902	46712	No terminal repeats	NA	62	11	0.9415	NA	2	28.452	Viruses;Duplodnaviria;Heunggongvirae;Uroviricota;Caudoviricetes
mhm2_Contig957919132	10527	No terminal repeats	NA	12	11	0.78	NA	1	3.1048	Viruses;Duplodnaviria;Heunggongvirae;Uroviricota;Caudoviricetes
mhm2_Contig958337964	12750	No terminal repeats	NA	13	11	0.8432	NA	1	3.6771	Viruses;Duplodnaviria;Heunggongvirae;Uroviricota;Caudoviricetes
mhm2_Contig958735754	19086	No terminal repeats	NA	21	11	0.9765	NA	1	7.2266	Viruses;Duplodnaviria;Heunggongvirae;Uroviricota;Caudoviricetes
mhm2_Contig958735755	15858	No terminal repeats	NA	20	11	0.9781	NA	2	11.4383	Viruses;Duplodnaviria;Heunggongvirae;Uroviricota;Caudoviricetes
mhm2_Contig959489870	14220	No terminal repeats	NA	11	11	0.9759	NA	0	5.1468	Viruses;Duplodnaviria;Heunggongvirae;Uroviricota;Caudoviricetes
mhm2_Contig959893190	11820	No terminal repeats	NA	16	11	0.954	NA	1	15.1266	Viruses;Duplodnaviria;Heunggongvirae;Uroviricota;Caudoviricetes
mhm2_Contig959893192	11380	No terminal repeats	NA	9	11	0.9779	NA	1	7.9615	Viruses;Duplodnaviria;Heunggongvirae;Uroviricota;Caudoviricetes
mhm2_Contig960944607	15237	No terminal repeats	NA	26	11	0.7551	NA	0	1.7849	Viruses;Duplodnaviria;Heunggongvirae;Uroviricota;Caudoviricetes
mhm2_Contig961125635	25058	No terminal repeats	NA	32	11	0.8922	NA	9	20.9623	Viruses;Duplodnaviria;Heunggongvirae;Uroviricota;Caudoviricetes
mhm2_Contig961672966	12922	No terminal repeats	NA	16	11	0.7692	NA	1	5.5774	Viruses;Duplodnaviria;Heunggongvirae;Uroviricota;Caudoviricetes
mhm2_Contig962494873	15047	No terminal repeats	NA	15	11	0.8312	NA	3	6.5103	Viruses;Duplodnaviria;Heunggongvirae;Uroviricota;Caudoviricetes
mhm2_Contig963316352	13739	No terminal repeats	NA	20	11	0.9027	NA	2	4.9957	Viruses;Duplodnaviria;Heunggongvirae;Uroviricota;Caudoviricetes
mhm2_Contig963726667	21785	No terminal repeats	NA	18	11	0.7702	NA	2	3.4093	Viruses;Duplodnaviria;Heunggongvirae;Uroviricota;Caudoviricetes
mhm2_Contig965574097	18215	No terminal repeats	NA	3	11	0.7244	NA	0	3.0361	Viruses;Duplodnaviria;Heunggongvirae;Peploviricota;Herviviricetes;Herpesvirales;Herpesviridae
mhm2_Contig967797432	19428	No terminal repeats	NA	23	11	0.9553	NA	0	10.9185	Viruses;Duplodnaviria;Heunggongvirae;Uroviricota;Caudoviricetes
mhm2_Contig968792645	11053	No terminal repeats	NA	10	11	0.9365	NA	0	10.0513	Viruses;Duplodnaviria;Heunggongvirae;Uroviricota;Caudoviricetes;Schitoviridae
mhm2_Contig969270607	17204	No terminal repeats	NA	18	11	0.973	NA	2	7.0453	Viruses;Duplodnaviria;Heunggongvirae;Uroviricota;Caudoviricetes
mhm2_Contig969270608	39669	No terminal repeats	NA	44	11	0.9723	NA	4	26.4186	Viruses;Duplodnaviria;Heunggongvirae;Uroviricota;Caudoviricetes
mhm2_Contig969270610	15062	No terminal repeats	NA	26	11	0.7659	NA	0	2.6507	Viruses;Duplodnaviria;Heunggongvirae;Uroviricota;Caudoviricetes
mhm2_Contig969962404	10774	No terminal repeats	NA	13	11	0.9354	NA	1	5.3694	Viruses;Duplodnaviria;Heunggongvirae;Uroviricota;Caudoviricetes
mhm2_Contig96998317	14067	No terminal repeats	NA	24	11	0.9805	NA	3	23.7965	Viruses;Duplodnaviria;Heunggongvirae;Uroviricota;Caudoviricetes
mhm2_Contig970229631	13349	No terminal repeats	NA	14	11	0.9785	NA	3	13.2098	Viruses;Duplodnaviria;Heunggongvirae;Uroviricota;Caudoviricetes
mhm2_Contig970366903	12893	No terminal repeats	NA	14	11	0.8907	NA	3	4.3095	Viruses;Duplodnaviria;Heunggongvirae;Uroviricota;Caudoviricetes
mhm2_Contig971119247	51988	No terminal repeats	NA	54	11	0.9672	NA	4	23.7866	Viruses;Duplodnaviria;Heunggongvirae;Uroviricota;Caudoviricetes
mhm2_Contig971119248	13712	No terminal repeats	NA	23	11	0.9276	NA	0	7.016	Viruses;Duplodnaviria;Heunggongvirae;Uroviricota;Caudoviricetes
mhm2_Contig971511422	10106	No terminal repeats	NA	11	11	0.9478	NA	1	7.9347	Viruses;Duplodnaviria;Heunggongvirae;Uroviricota;Caudoviricetes
mhm2_Contig971933506	38496	No terminal repeats	NA	84	11	0.9314	NA	0	32.3867	Viruses;Duplodnaviria;Heunggongvirae;Uroviricota;Caudoviricetes
mhm2_Contig972741870	38947	DTR	NA	61	11	0.9756	NA	7	30.5314	Viruses;Duplodnaviria;Heunggongvirae;Uroviricota;Caudoviricetes
mhm2_Contig972764269	17262	No terminal repeats	NA	10	11	0.7165	NA	0	2.74	Viruses;Duplodnaviria;Heunggongvirae;Uroviricota;Caudoviricetes
mhm2_Contig973927703	10490	No terminal repeats	NA	12	11	0.9509	NA	1	7.3234	Viruses;Duplodnaviria;Heunggongvirae;Uroviricota;Caudoviricetes
mhm2_Contig974131371	14866	No terminal repeats	NA	5	11	0.7577	NA	0	1.7183	Viruses;Duplodnaviria;Heunggongvirae;Uroviricota;Caudoviricetes
mhm2_Contig974131376	17057	No terminal repeats	NA	20	11	0.8471	NA	0	2.2893	Viruses;Varidnaviria;Bamfordvirae;Nucleocytoviricota;Megaviricetes;Imitervirales;Mimiviridae
mhm2_Contig974679204	11328	No terminal repeats	NA	9	11	0.9521	NA	0	4.8741	Viruses;Duplodnaviria;Heunggongvirae;Uroviricota;Caudoviricetes
mhm2_Contig975637752	19526	No terminal repeats	NA	19	11	0.9696	NA	1	17.5509	Viruses;Duplodnaviria;Heunggongvirae;Uroviricota;Caudoviricetes
mhm2_Contig975911383	34551	No terminal repeats	NA	48	11	0.9317	NA	4	9.5538	Viruses;Duplodnaviria;Heunggongvirae;Uroviricota;Caudoviricetes
mhm2_Contig976459525	11230	No terminal repeats	NA	12	11	0.9243	NA	0	2.9083	Viruses;Duplodnaviria;Heunggongvirae;Uroviricota;Caudoviricetes
mhm2_Contig976734036	13313	No terminal repeats	NA	11	11	0.8448	NA	3	4.1144	Viruses;Duplodnaviria;Heunggongvirae;Uroviricota;Caudoviricetes
mhm2_Contig977008291	19233	No terminal repeats	NA	6	11	0.9779	NA	0	4.9425	Viruses;Duplodnaviria;Heunggongvirae;Uroviricota;Caudoviricetes
mhm2_Contig977499533	10751	No terminal repeats	NA	16	11	0.8208	NA	0	3.6096	Viruses;Duplodnaviria;Heunggongvirae;Uroviricota;Caudoviricetes
mhm2_Contig978291481	20894	No terminal repeats	NA	25	11	0.9681	NA	6	16.4616	Viruses;Duplodnaviria;Heunggongvirae;Uroviricota;Caudoviricetes
mhm2_Contig979269265	13105	No terminal repeats	NA	13	11	0.7073	NA	1	1.7165	Viruses;Varidnaviria;Bamfordvirae;Nucleocytoviricota;Megaviricetes;Algavirales;Phycodnaviridae
mhm2_Contig980740640	14840	DTR	NA	25	11	0.7802	NA	0	3.6012	Viruses;Duplodnaviria;Heunggongvirae;Uroviricota;Caudoviricetes
mhm2_Contig982866478	11340	No terminal repeats	NA	20	11	0.8269	NA	1	5.2672	Viruses;Duplodnaviria;Heunggongvirae;Uroviricota;Caudoviricetes
mhm2_Contig983791377	12876	No terminal repeats	NA	15	11	0.8818	NA	0	4.5808	Viruses;Duplodnaviria;Heunggongvirae;Uroviricota;Caudoviricetes
mhm2_Contig9840279	13701	No terminal repeats	NA	21	11	0.9719	NA	1	3.9607	Viruses;Duplodnaviria;Heunggongvirae;Uroviricota;Caudoviricetes
mhm2_Contig9840280	17271	No terminal repeats	NA	19	11	0.9523	NA	4	16.0641	Viruses;Duplodnaviria;Heunggongvirae;Uroviricota;Caudoviricetes
mhm2_Contig984618364	13432	No terminal repeats	NA	16	11	0.9796	NA	2	4.9345	Viruses;Duplodnaviria;Heunggongvirae;Uroviricota;Caudoviricetes
mhm2_Contig984748827	10358	No terminal repeats	NA	20	11	0.7707	NA	0	3.0049	Viruses;Duplodnaviria;Heunggongvirae;Uroviricota;Caudoviricetes
mhm2_Contig984828282	47304	No terminal repeats	NA	68	11	0.9755	NA	7	42.7335	Viruses;Duplodnaviria;Heunggongvirae;Uroviricota;Caudoviricetes
mhm2_Contig98513581	11082	No terminal repeats	NA	20	11	0.9308	NA	0	2.7826	Viruses;Duplodnaviria;Heunggongvirae;Uroviricota;Caudoviricetes
mhm2_Contig985237688	26136	No terminal repeats	NA	33	11	0.9651	NA	5	19.7034	Viruses;Duplodnaviria;Heunggongvirae;Uroviricota;Caudoviricetes
mhm2_Contig986804957	16358	No terminal repeats	NA	18	11	0.7738	NA	0	6.3393	Viruses;Duplodnaviria;Heunggongvirae;Uroviricota;Caudoviricetes;Herelleviridae
mhm2_Contig988449510	38194	No terminal repeats	NA	56	11	0.9792	NA	5	26.6977	Viruses;Duplodnaviria;Heunggongvirae;Uroviricota;Caudoviricetes
mhm2_Contig988449616	11196	No terminal repeats	NA	14	11	0.7844	NA	1	6.7352	Viruses;Duplodnaviria;Heunggongvirae;Uroviricota;Caudoviricetes
mhm2_Contig988929069	10615	No terminal repeats	NA	15	11	0.9761	NA	3	10.914	Viruses;Duplodnaviria;Heunggongvirae;Uroviricota;Caudoviricetes
mhm2_Contig988929070	15282	No terminal repeats	NA	19	11	0.9724	NA	1	12.6606	Viruses;Duplodnaviria;Heunggongvirae;Uroviricota;Caudoviricetes
mhm2_Contig989006497	10722	No terminal repeats	NA	19	11	0.8941	NA	1	3.1047	Viruses;Duplodnaviria;Heunggongvirae;Uroviricota;Caudoviricetes
mhm2_Contig990107244	13368	DTR	NA	19	11	0.852	NA	0	1.5977	Unclassified
mhm2_Contig990710436	62963	No terminal repeats	NA	95	11	0.965	NA	2	45.9376	Viruses;Duplodnaviria;Heunggongvirae;Uroviricota;Caudoviricetes
mhm2_Contig990984668	11451	No terminal repeats	NA	12	11	0.9226	NA	0	7.1042	Viruses;Duplodnaviria;Heunggongvirae;Uroviricota;Caudoviricetes
mhm2_Contig991123241	16299	No terminal repeats	NA	23	11	0.8559	NA	0	4.5875	Viruses;Duplodnaviria;Heunggongvirae;Uroviricota;Caudoviricetes
mhm2_Contig991453549	11684	No terminal repeats	NA	13	11	0.9087	NA	0	5.1258	Viruses;Duplodnaviria;Heunggongvirae;Uroviricota;Caudoviricetes
mhm2_Contig993179477	12393	No terminal repeats	NA	17	11	0.9781	NA	2	16.7722	Viruses;Duplodnaviria;Heunggongvirae;Uroviricota;Caudoviricetes
mhm2_Contig993179478	15481	No terminal repeats	NA	35	11	0.9608	NA	1	11.4802	Viruses;Duplodnaviria;Heunggongvirae;Uroviricota;Caudoviricetes
mhm2_Contig994139054	11618	No terminal repeats	NA	23	11	0.8325	NA	0	2.8458	Viruses;Duplodnaviria;Heunggongvirae;Uroviricota;Caudoviricetes
mhm2_Contig994755925	17894	No terminal repeats	NA	46	11	0.9214	NA	0	1.6261	Viruses;Duplodnaviria;Heunggongvirae;Uroviricota;Caudoviricetes
mhm2_Contig994836870	10198	No terminal repeats	NA	15	11	0.9393	NA	1	3.8827	Viruses;Duplodnaviria;Heunggongvirae;Uroviricota;Caudoviricetes
mhm2_Contig995235968	13951	No terminal repeats	NA	19	11	0.8476	NA	1	4.7044	Viruses;Duplodnaviria;Heunggongvirae;Uroviricota;Caudoviricetes
mhm2_Contig996607739	10519	No terminal repeats	NA	13	11	0.9799	NA	0	10.7075	Viruses;Duplodnaviria;Heunggongvirae;Uroviricota;Caudoviricetes
mhm2_Contig997156788	64768	No terminal repeats	NA	84	11	0.9575	NA	8	38.9446	Viruses;Duplodnaviria;Heunggongvirae;Uroviricota;Caudoviricetes
mhm2_Contig998596432	12417	No terminal repeats	NA	18	11	0.9467	NA	1	8.184	Viruses;Duplodnaviria;Heunggongvirae;Uroviricota;Caudoviricetes
mhm2_Contig998871092	10847	No terminal repeats	NA	15	11	0.9188	NA	2	8.3809	Viruses;Duplodnaviria;Heunggongvirae;Uroviricota;Caudoviricetes
mhm2_Contig998939581	21356	No terminal repeats	NA	26	11	0.9769	NA	4	21.5212	Viruses;Duplodnaviria;Heunggongvirae;Uroviricota;Caudoviricetes
mhm2_Contig998939585	17404	No terminal repeats	NA	31	11	0.9713	NA	0	16.2774	Viruses;Duplodnaviria;Heunggongvirae;Uroviricota;Caudoviricetes
mhm2_Contig999425055	15804	No terminal repeats	NA	28	11	0.8166	NA	1	3.4308	Viruses;Duplodnaviria;Heunggongvirae;Uroviricota;Caudoviricetes
