## Supplemental Table 6 for "Soil redox drives virus-host community dynamics and plant biomass degradation in tropical rainforest soils" (part 1 of 3)

### Sheet: Putative_hosts
Table S6 Predicted Hosts.
vOTUs	Host	Confidence score	Method
GRE.bulkMG.AN108.contigs_scaffold_2605_c1	Amphibians, fish, and invertebrates such as arthropods	N/A	geNomad
GRE.bulkMG.AN108.contigs_scaffold_261_c1	amoeba and other protists	N/A	geNomad
GRE.bulkMG.AN111.contigs_scaffold_922_c1	amoeba and other protists	N/A	geNomad
mhm2_Contig178023879	Eukaryote	N/A	geNomad
mhm2_Contig267854700	Amphibians, fish, and invertebrates such as arthropods	N/A	geNomad
mhm2_Contig373553255	Amphibians, fish, and invertebrates such as arthropods	N/A	geNomad
mhm2_Contig540711816	Eukaryote	N/A	geNomad
mhm2_Contig659926508	Eukaryote	N/A	geNomad
mhm2_Contig801421253	amoeba and other protists	N/A	geNomad
mhm2_Contig870546450	Eukaryote	N/A	geNomad
mhm2_Contig974131376	amoeba and other protists	N/A	geNomad
GRE.bulkMG.AN108.contigs_scaffold_1237_c1__0_partial	d__Bacteria;p__Bacteroidota;c__Bacteroidia;o__Chitinophagales;f__Chitinophagaceae;g__CAILAF01;s__CAILAF01 sp903904335	79.3	iPHoP
GRE.bulkMG.AN108.contigs_scaffold_1237_c1__0_partial	d__Bacteria;p__Bacteroidota;c__Bacteroidia;o__Chitinophagales;f__Chitinophagaceae;g__CAILAF01;s__CAILAF01 sp903881425	77.1	iPHoP
GRE.bulkMG.AN108.contigs_scaffold_1290_c1__full	d__Bacteria;p__Pseudomonadota;c__Alphaproteobacteria;o__Rhizobiales;f__Xanthobacteraceae;g__Pseudolabrys;s__	76.8	iPHoP
GRE.bulkMG.AN108.contigs_scaffold_1290_c1__full	d__Bacteria;p__Pseudomonadota;c__Alphaproteobacteria;o__Rhizobiales;f__Xanthobacteraceae;g__Pseudolabrys;s__	76.6	iPHoP
GRE.bulkMG.AN108.contigs_scaffold_1825_c1	d__Bacteria;p__Pseudomonadota;c__Alphaproteobacteria;o__Rhizobiales;f__Xanthobacteraceae;g__Bradyrhizobium;s__Bradyrhizobium erythrophlei_A	94.4	iPHoP
GRE.bulkMG.AN108.contigs_scaffold_1825_c1	d__Bacteria;p__Pseudomonadota;c__Alphaproteobacteria;o__Rhizobiales;f__Xanthobacteraceae;g__Bradyrhizobium;s__Bradyrhizobium cenepequi	80.6	iPHoP
GRE.bulkMG.AN108.contigs_scaffold_1972_c1	d__Bacteria;p__Pseudomonadota;c__Alphaproteobacteria;o__Rhizobiales;f__Xanthobacteraceae;g__Bradyrhizobium;s__Bradyrhizobium elkanii	90.1	iPHoP
GRE.bulkMG.AN108.contigs_scaffold_1972_c1	d__Bacteria;p__Pseudomonadota;c__Alphaproteobacteria;o__Rhizobiales;f__Xanthobacteraceae;g__Bradyrhizobium;s__Bradyrhizobium australiense	89.8	iPHoP
GRE.bulkMG.AN108.contigs_scaffold_1972_c1	d__Bacteria;p__Pseudomonadota;c__Alphaproteobacteria;o__Rhizobiales;f__Xanthobacteraceae;g__Bradyrhizobium;s__Bradyrhizobium sp018971625	87.6	iPHoP
GRE.bulkMG.AN108.contigs_scaffold_1972_c1	d__Bacteria;p__Pseudomonadota;c__Alphaproteobacteria;o__Rhizobiales;f__Xanthobacteraceae;g__Bradyrhizobium;s__Bradyrhizobium pachyrhizi	87.3	iPHoP
GRE.bulkMG.AN108.contigs_scaffold_1972_c1	d__Bacteria;p__Pseudomonadota;c__Alphaproteobacteria;o__Rhizobiales;f__Xanthobacteraceae;g__Bradyrhizobium;s__Bradyrhizobium sp005884855	86.7	iPHoP
GRE.bulkMG.AN108.contigs_scaffold_1972_c1	d__Bacteria;p__Pseudomonadota;c__Alphaproteobacteria;o__Rhizobiales;f__Xanthobacteraceae;g__Bradyrhizobium;s__Bradyrhizobium mercantei	83.1	iPHoP
GRE.bulkMG.AN108.contigs_scaffold_1972_c1	d__Bacteria;p__Pseudomonadota;c__Alphaproteobacteria;o__Rhizobiales;f__Xanthobacteraceae;g__Bradyrhizobium;s__Bradyrhizobium lablabi_A	81.9	iPHoP
GRE.bulkMG.AN108.contigs_scaffold_1972_c1	d__Bacteria;p__Pseudomonadota;c__Alphaproteobacteria;o__Rhizobiales;f__Xanthobacteraceae;g__Bradyrhizobium;s__Bradyrhizobium sp018130145	81.4	iPHoP
GRE.bulkMG.AN108.contigs_scaffold_1972_c1	d__Bacteria;p__Pseudomonadota;c__Alphaproteobacteria;o__Rhizobiales;f__Xanthobacteraceae;g__Bradyrhizobium;s__Bradyrhizobium valentinum	80.8	iPHoP
GRE.bulkMG.AN108.contigs_scaffold_1972_c1	d__Bacteria;p__Pseudomonadota;c__Alphaproteobacteria;o__Rhizobiales;f__Xanthobacteraceae;g__Bradyrhizobium;s__Bradyrhizobium sp018131075	75.9	iPHoP
GRE.bulkMG.AN108.contigs_scaffold_1972_c1	d__Bacteria;p__Pseudomonadota;c__Alphaproteobacteria;o__Rhizobiales;f__Xanthobacteraceae;g__Bradyrhizobium;s__Bradyrhizobium sp004799445	75.2	iPHoP
GRE.bulkMG.AN108.contigs_scaffold_2015_c1__full	d__Bacteria;p__Pseudomonadota;c__Alphaproteobacteria;o__Rhizobiales;f__Xanthobacteraceae;g__Pseudolabrys;s__	87	iPHoP
GRE.bulkMG.AN108.contigs_scaffold_2015_c1__full	d__Bacteria;p__Pseudomonadota;c__Alphaproteobacteria;o__Rhizobiales;f__Xanthobacteraceae;g__Pseudolabrys;s__	79.8	iPHoP
GRE.bulkMG.AN108.contigs_scaffold_2042_c1	d__Bacteria;p__Pseudomonadota;c__Alphaproteobacteria;o__Rhizobiales;f__Xanthobacteraceae;g__Bradyrhizobium;s__Bradyrhizobium liaoningense_C	84.5	iPHoP
GRE.bulkMG.AN108.contigs_scaffold_2042_c1	d__Bacteria;p__Pseudomonadota;c__Alphaproteobacteria;o__Rhizobiales;f__Xanthobacteraceae;g__Bradyrhizobium;s__Bradyrhizobium sp023388935	79.5	iPHoP
GRE.bulkMG.AN108.contigs_scaffold_2042_c1	d__Bacteria;p__Pseudomonadota;c__Alphaproteobacteria;o__Rhizobiales;f__Xanthobacteraceae;g__Bradyrhizobium;s__Bradyrhizobium guangdongense_A	78.5	iPHoP
GRE.bulkMG.AN108.contigs_scaffold_2042_c1	d__Bacteria;p__Pseudomonadota;c__Alphaproteobacteria;o__Rhizobiales;f__Xanthobacteraceae;g__Bradyrhizobium;s__Bradyrhizobium sp001908185	77.3	iPHoP
GRE.bulkMG.AN108.contigs_scaffold_2067_c1__0_partial	d__Bacteria;p__Actinomycetota;c__Actinomycetia;o__Mycobacteriales;f__Mycobacteriaceae;g__Mycobacterium;s__Mycobacterium sp001667925	96.4	iPHoP
GRE.bulkMG.AN108.contigs_scaffold_2067_c1__0_partial	d__Bacteria;p__Actinomycetota;c__Actinomycetia;o__Mycobacteriales;f__Mycobacteriaceae;g__Mycobacterium;s__Mycobacterium arosiense	96.4	iPHoP
GRE.bulkMG.AN108.contigs_scaffold_2067_c1__0_partial	d__Bacteria;p__Actinomycetota;c__Actinomycetia;o__Mycobacteriales;f__Mycobacteriaceae;g__Mycobacterium;s__Mycobacterium sp001665875	96.1	iPHoP
GRE.bulkMG.AN108.contigs_scaffold_2067_c1__0_partial	d__Bacteria;p__Actinomycetota;c__Actinomycetia;o__Mycobacteriales;f__Mycobacteriaceae;g__Mycobacterium;s__Mycobacterium sp001667145	95.7	iPHoP
GRE.bulkMG.AN108.contigs_scaffold_2067_c1__0_partial	d__Bacteria;p__Actinomycetota;c__Actinomycetia;o__Mycobacteriales;f__Mycobacteriaceae;g__Mycobacterium;s__Mycobacterium sp001673555	95.7	iPHoP
GRE.bulkMG.AN108.contigs_scaffold_2067_c1__0_partial	d__Bacteria;p__Actinomycetota;c__Actinomycetia;o__Mycobacteriales;f__Mycobacteriaceae;g__Mycobacterium;s__Mycobacterium sp004298145	94.7	iPHoP
GRE.bulkMG.AN108.contigs_scaffold_2067_c1__0_partial	d__Bacteria;p__Actinomycetota;c__Actinomycetia;o__Mycobacteriales;f__Mycobacteriaceae;g__Mycobacterium;s__Mycobacterium sp001672975	94.7	iPHoP
GRE.bulkMG.AN108.contigs_scaffold_2067_c1__0_partial	d__Bacteria;p__Actinomycetota;c__Actinomycetia;o__Mycobacteriales;f__Mycobacteriaceae;g__Mycobacterium;s__Mycobacterium vulneris	94.7	iPHoP
GRE.bulkMG.AN108.contigs_scaffold_2067_c1__0_partial	d__Bacteria;p__Actinomycetota;c__Actinomycetia;o__Mycobacteriales;f__Mycobacteriaceae;g__Mycobacterium;s__Mycobacterium sp000328565	89.8	iPHoP
GRE.bulkMG.AN108.contigs_scaffold_2067_c1__0_partial	d__Bacteria;p__Actinomycetota;c__Actinomycetia;o__Mycobacteriales;f__Mycobacteriaceae;g__Mycobacterium;s__Mycobacterium sp001667585	89.5	iPHoP
GRE.bulkMG.AN108.contigs_scaffold_2067_c1__0_partial	d__Bacteria;p__Actinomycetota;c__Actinomycetia;o__Mycobacteriales;f__Mycobacteriaceae;g__Mycobacterium;s__Mycobacterium lentiflavum	89.5	iPHoP
GRE.bulkMG.AN108.contigs_scaffold_2067_c1__0_partial	d__Bacteria;p__Actinomycetota;c__Actinomycetia;o__Mycobacteriales;f__Mycobacteriaceae;g__Mycobacterium;s__Mycobacterium nebraskense	88.9	iPHoP
GRE.bulkMG.AN108.contigs_scaffold_2067_c1__0_partial	d__Bacteria;p__Actinomycetota;c__Actinomycetia;o__Mycobacteriales;f__Mycobacteriaceae;g__Mycobacterium;s__Mycobacterium tusciae_A	87.9	iPHoP
GRE.bulkMG.AN108.contigs_scaffold_2067_c1__0_partial	d__Bacteria;p__Actinomycetota;c__Actinomycetia;o__Mycobacteriales;f__Mycobacteriaceae;g__Mycobacterium;s__Mycobacterium simiae	86.3	iPHoP
GRE.bulkMG.AN108.contigs_scaffold_2067_c1__0_partial	d__Bacteria;p__Actinomycetota;c__Actinomycetia;o__Mycobacteriales;f__Mycobacteriaceae;g__Mycobacterium;s__Mycobacterium montefiorense	85.1	iPHoP
GRE.bulkMG.AN108.contigs_scaffold_2067_c1__0_partial	d__Bacteria;p__Actinomycetota;c__Actinomycetia;o__Mycobacteriales;f__Mycobacteriaceae;g__Mycobacterium;s__Mycobacterium moriokaense_A	84.8	iPHoP
GRE.bulkMG.AN108.contigs_scaffold_2067_c1__0_partial	d__Bacteria;p__Actinomycetota;c__Actinomycetia;o__Mycobacteriales;f__Mycobacteriaceae;g__Mycobacterium;s__	81.4	iPHoP
GRE.bulkMG.AN108.contigs_scaffold_2183_c1__full	d__Bacteria;p__Verrucomicrobiota;c__Verrucomicrobiae;o__Pedosphaerales;f__UBA11358;g__UBA11358;s__UBA11358 sp903922735	81.1	iPHoP
GRE.bulkMG.AN108.contigs_scaffold_2212_c1	d__Bacteria;p__Pseudomonadota;c__Alphaproteobacteria;o__Rhizobiales;f__Xanthobacteraceae;g__Bradyrhizobium;s__Bradyrhizobium erythrophlei_C	84.2	iPHoP
GRE.bulkMG.AN108.contigs_scaffold_2212_c1	d__Bacteria;p__Pseudomonadota;c__Alphaproteobacteria;o__Rhizobiales;f__Xanthobacteraceae;g__Bradyrhizobium;s__Bradyrhizobium zhanjiangense	78	iPHoP
GRE.bulkMG.AN108.contigs_scaffold_2212_c1	d__Bacteria;p__Pseudomonadota;c__Alphaproteobacteria;o__Rhizobiales;f__Xanthobacteraceae;g__Bradyrhizobium;s__Bradyrhizobium sp004212635	76.8	iPHoP
GRE.bulkMG.AN108.contigs_scaffold_2212_c1	d__Bacteria;p__Pseudomonadota;c__Alphaproteobacteria;o__Rhizobiales;f__Xanthobacteraceae;g__Bradyrhizobium;s__Bradyrhizobium sp023388935	75.7	iPHoP
GRE.bulkMG.AN108.contigs_scaffold_2286_c1__full	d__Bacteria;p__Pseudomonadota;c__Alphaproteobacteria;o__Rhizobiales;f__Xanthobacteraceae;g__Bradyrhizobium;s__Bradyrhizobium lablabi_A	91.8	iPHoP
GRE.bulkMG.AN108.contigs_scaffold_2286_c1__full	d__Bacteria;p__Pseudomonadota;c__Alphaproteobacteria;o__Rhizobiales;f__Xanthobacteraceae;g__Bradyrhizobium;s__Bradyrhizobium sp005884855	88.9	iPHoP
GRE.bulkMG.AN108.contigs_scaffold_2286_c1__full	d__Bacteria;p__Pseudomonadota;c__Alphaproteobacteria;o__Rhizobiales;f__Xanthobacteraceae;g__Bradyrhizobium;s__Bradyrhizobium algeriense	88.9	iPHoP
GRE.bulkMG.AN108.contigs_scaffold_2286_c1__full	d__Bacteria;p__Pseudomonadota;c__Alphaproteobacteria;o__Rhizobiales;f__Xanthobacteraceae;g__Bradyrhizobium;s__Bradyrhizobium sp023100945	87.9	iPHoP
GRE.bulkMG.AN108.contigs_scaffold_2286_c1__full	d__Bacteria;p__Pseudomonadota;c__Alphaproteobacteria;o__Rhizobiales;f__Xanthobacteraceae;g__Bradyrhizobium;s__Bradyrhizobium erythrophlei_C	87.3	iPHoP
GRE.bulkMG.AN108.contigs_scaffold_2286_c1__full	d__Bacteria;p__Pseudomonadota;c__Alphaproteobacteria;o__Rhizobiales;f__Xanthobacteraceae;g__Bradyrhizobium;s__Bradyrhizobium sp001693485	82.2	iPHoP
GRE.bulkMG.AN108.contigs_scaffold_2286_c1__full	d__Bacteria;p__Pseudomonadota;c__Alphaproteobacteria;o__Rhizobiales;f__Xanthobacteraceae;g__Bradyrhizobium;s__Bradyrhizobium retamae	81.9	iPHoP
GRE.bulkMG.AN108.contigs_scaffold_2286_c1__full	d__Bacteria;p__Pseudomonadota;c__Alphaproteobacteria;o__Rhizobiales;f__Xanthobacteraceae;g__Bradyrhizobium;s__Bradyrhizobium australiense	81.9	iPHoP
GRE.bulkMG.AN108.contigs_scaffold_2286_c1__full	d__Bacteria;p__Pseudomonadota;c__Alphaproteobacteria;o__Rhizobiales;f__Xanthobacteraceae;g__;s__	81.6	iPHoP
GRE.bulkMG.AN108.contigs_scaffold_2286_c1__full	d__Bacteria;p__Pseudomonadota;c__Alphaproteobacteria;o__Rhizobiales;f__Xanthobacteraceae;g__Bradyrhizobium;s__Bradyrhizobium murdochi	80.8	iPHoP
GRE.bulkMG.AN108.contigs_scaffold_2286_c1__full	d__Bacteria;p__Pseudomonadota;c__Alphaproteobacteria;o__Rhizobiales;f__Xanthobacteraceae;g__Bradyrhizobium;s__Bradyrhizobium sp004296405	76.4	iPHoP
GRE.bulkMG.AN108.contigs_scaffold_2286_c1__full	d__Bacteria;p__Pseudomonadota;c__Alphaproteobacteria;o__Rhizobiales;f__Xanthobacteraceae;g__Bradyrhizobium;s__Bradyrhizobium icense	75.9	iPHoP
GRE.bulkMG.AN108.contigs_scaffold_2286_c1__full	d__Bacteria;p__Pseudomonadota;c__Alphaproteobacteria;o__Rhizobiales;f__Xanthobacteraceae;g__Bradyrhizobium;s__Bradyrhizobium sp018971625	75.4	iPHoP
GRE.bulkMG.AN108.contigs_scaffold_2491_c1__full	d__Bacteria;p__Acidobacteriota;c__Terriglobia;o__Terriglobales;f__SbA1;g__Sulfotelmatobacter;s__Sulfotelmatobacter sp003225555	97.1	iPHoP
GRE.bulkMG.AN108.contigs_scaffold_2491_c1__full	d__Bacteria;p__Acidobacteriota;c__Terriglobia;o__Terriglobales;f__SbA1;g__JAIQET01;s__JAIQET01 sp020073165	97.1	iPHoP
GRE.bulkMG.AN108.contigs_scaffold_2491_c1__full	d__Bacteria;p__Acidobacteriota;c__Terriglobia;o__Terriglobales;f__SbA1;g__JAIQET01;s__JAIQET01 sp020073645	97.1	iPHoP
GRE.bulkMG.AN108.contigs_scaffold_2491_c1__full	d__Bacteria;p__Acidobacteriota;c__Terriglobia;o__Terriglobales;f__SbA1;g__JAIQEU01;s__JAIQEU01 sp020073665	97.1	iPHoP
GRE.bulkMG.AN108.contigs_scaffold_2491_c1__full	d__Bacteria;p__Acidobacteriota;c__Terriglobia;o__Terriglobales;f__SbA1;g__JAIQFW01;s__JAIQFW01 sp020073105	96.7	iPHoP
GRE.bulkMG.AN108.contigs_scaffold_2491_c1__full	d__Bacteria;p__Acidobacteriota;c__Terriglobia;o__Terriglobales;f__SbA1;g__Sulfotelmatobacter;s__Sulfotelmatobacter sp020073465	96.4	iPHoP
GRE.bulkMG.AN108.contigs_scaffold_2491_c1__full	d__Bacteria;p__Acidobacteriota;c__Terriglobia;o__Terriglobales;f__SbA1;g__Gp1-AA133;s__Gp1-AA133 sp003225465	95.4	iPHoP
GRE.bulkMG.AN108.contigs_scaffold_2491_c1__full	d__Bacteria;p__Acidobacteriota;c__Terriglobia;o__Terriglobales;f__SbA1;g__Bog-209;s__Bog-209 sp003139095	94.1	iPHoP
GRE.bulkMG.AN108.contigs_scaffold_2491_c1__full	d__Bacteria;p__Acidobacteriota;c__Terriglobia;o__Terriglobales;f__SbA1;g__Gp1-AA133;s__Gp1-AA133 sp003224995	94.1	iPHoP
GRE.bulkMG.AN108.contigs_scaffold_2491_c1__full	d__Bacteria;p__Acidobacteriota;c__Terriglobia;o__Terriglobales;f__SbA1;g__Bog-209;s__Bog-209 sp020073215	89.8	iPHoP
GRE.bulkMG.AN108.contigs_scaffold_2491_c1__full	d__Bacteria;p__Acidobacteriota;c__Terriglobia;o__Terriglobales;f__SbA1;g__JAIQFF01;s__JAIQFF01 sp020073395	86	iPHoP
GRE.bulkMG.AN108.contigs_scaffold_2491_c1__full	d__Bacteria;p__Acidobacteriota;c__Terriglobia;o__Terriglobales;f__SbA1;g__;s__	81.4	iPHoP
GRE.bulkMG.AN108.contigs_scaffold_2491_c1__full	d__Bacteria;p__Acidobacteriota;c__Terriglobia;o__Terriglobales;f__SbA1;g__Bog-209;s__Bog-209 sp003138955	79.5	iPHoP
GRE.bulkMG.AN108.contigs_scaffold_2491_c1__full	d__Bacteria;p__Acidobacteriota;c__Terriglobia;o__Terriglobales;f__SbA1;g__QIAJ01;s__QIAJ01 sp016201265	78	iPHoP
GRE.bulkMG.AN108.contigs_scaffold_2491_c1__full	d__Bacteria;p__Acidobacteriota;c__Terriglobia;o__Terriglobales;f__SbA1;g__;s__	77.1	iPHoP
GRE.bulkMG.AN108.contigs_scaffold_297_c2__full	d__Bacteria;p__Bacteroidota;c__Bacteroidia;o__Chitinophagales;f__Chitinophagaceae;g__JJ008;s__JJ008 sp001464625	81.9	iPHoP
GRE.bulkMG.AN108.contigs_scaffold_297_c2__full	d__Bacteria;p__Bacteroidota;c__Bacteroidia;o__Chitinophagales;f__Chitinophagaceae;g__JJ008;s__JJ008 sp016708765	78	iPHoP
GRE.bulkMG.AN108.contigs_scaffold_297_c2__full	d__Bacteria;p__Bacteroidota;c__Bacteroidia;o__Chitinophagales;f__Chitinophagaceae;g__Hydrotalea;s__Hydrotalea sp021824365	78	iPHoP
GRE.bulkMG.AN108.contigs_scaffold_301_c1__0_partial	d__Bacteria;p__Pseudomonadota;c__Alphaproteobacteria;o__Rhizobiales;f__Xanthobacteraceae;g__Bradyrhizobium;s__Bradyrhizobium tropiciagri	87.3	iPHoP
GRE.bulkMG.AN108.contigs_scaffold_301_c1__0_partial	d__Bacteria;p__Pseudomonadota;c__Alphaproteobacteria;o__Rhizobiales;f__Xanthobacteraceae;g__Bradyrhizobium;s__Bradyrhizobium sp001908235	86.7	iPHoP
GRE.bulkMG.AN108.contigs_scaffold_301_c1__0_partial	d__Bacteria;p__Pseudomonadota;c__Alphaproteobacteria;o__Rhizobiales;f__Xanthobacteraceae;g__Bradyrhizobium;s__Bradyrhizobium macuxiense_A	86.7	iPHoP
GRE.bulkMG.AN108.contigs_scaffold_301_c1__0_partial	d__Bacteria;p__Pseudomonadota;c__Alphaproteobacteria;o__Rhizobiales;f__Xanthobacteraceae;g__Bradyrhizobium;s__Bradyrhizobium uaiense	86.7	iPHoP
GRE.bulkMG.AN108.contigs_scaffold_301_c1__0_partial	d__Bacteria;p__Pseudomonadota;c__Alphaproteobacteria;o__Rhizobiales;f__Xanthobacteraceae;g__Bradyrhizobium;s__Bradyrhizobium oropedii	86.7	iPHoP
GRE.bulkMG.AN108.contigs_scaffold_301_c1__0_partial	d__Bacteria;p__Pseudomonadota;c__Alphaproteobacteria;o__Rhizobiales;f__Xanthobacteraceae;g__Bradyrhizobium;s__Bradyrhizobium septentrionale	86.3	iPHoP
GRE.bulkMG.AN108.contigs_scaffold_301_c1__0_partial	d__Bacteria;p__Pseudomonadota;c__Alphaproteobacteria;o__Rhizobiales;f__Xanthobacteraceae;g__Bradyrhizobium;s__Bradyrhizobium altum	80.3	iPHoP
GRE.bulkMG.AN108.contigs_scaffold_301_c1__0_partial	d__Bacteria;p__Pseudomonadota;c__Alphaproteobacteria;o__Rhizobiales;f__Xanthobacteraceae;g__Bradyrhizobium;s__Bradyrhizobium sp002831585	78.3	iPHoP
GRE.bulkMG.AN108.contigs_scaffold_301_c1__0_partial	d__Bacteria;p__Pseudomonadota;c__Alphaproteobacteria;o__Rhizobiales;f__Xanthobacteraceae;g__Bradyrhizobium;s__Bradyrhizobium quebecense	78.3	iPHoP
GRE.bulkMG.AN108.contigs_scaffold_301_c1__0_partial	d__Bacteria;p__Pseudomonadota;c__Alphaproteobacteria;o__Rhizobiales;f__Xanthobacteraceae;g__Bradyrhizobium;s__Bradyrhizobium sp003020075	78	iPHoP
GRE.bulkMG.AN108.contigs_scaffold_301_c1__0_partial	d__Bacteria;p__Pseudomonadota;c__Alphaproteobacteria;o__Rhizobiales;f__Xanthobacteraceae;g__Bradyrhizobium;s__Bradyrhizobium sp000938305	77.3	iPHoP
GRE.bulkMG.AN108.contigs_scaffold_3015_c1__full	d__Bacteria;p__Pseudomonadota;c__Alphaproteobacteria;o__Rhizobiales;f__Hyphomicrobiaceae;g__Hyphomicrobium_B;s__Hyphomicrobium_B sp022843145	82.8	iPHoP
GRE.bulkMG.AN108.contigs_scaffold_3030_c1	d__Bacteria;p__Pseudomonadota;c__Alphaproteobacteria;o__Rhizobiales;f__Xanthobacteraceae;g__Pseudolabrys;s__Pseudolabrys sp945907045	81.1	iPHoP
GRE.bulkMG.AN108.contigs_scaffold_3381_c1__full	d__Bacteria;p__Pseudomonadota;c__Alphaproteobacteria;o__Rhizobiales;f__Xanthobacteraceae;g__Bradyrhizobium;s__Bradyrhizobium erythrophlei_C	84.5	iPHoP
GRE.bulkMG.AN108.contigs_scaffold_3381_c1__full	d__Bacteria;p__Pseudomonadota;c__Alphaproteobacteria;o__Rhizobiales;f__Xanthobacteraceae;g__Bradyrhizobium;s__Bradyrhizobium sp000701345	76.8	iPHoP
GRE.bulkMG.AN108.contigs_scaffold_3381_c1__full	d__Bacteria;p__Pseudomonadota;c__Alphaproteobacteria;o__Rhizobiales;f__Xanthobacteraceae;g__Bradyrhizobium;s__Bradyrhizobium erythrophlei_D	76.6	iPHoP
GRE.bulkMG.AN108.contigs_scaffold_3381_c1__full	d__Bacteria;p__Pseudomonadota;c__Alphaproteobacteria;o__Rhizobiales;f__Xanthobacteraceae;g__Bradyrhizobium;s__Bradyrhizobium lablabi_A	75.4	iPHoP
GRE.bulkMG.AN108.contigs_scaffold_3775_c1	d__Bacteria;p__Pseudomonadota;c__Alphaproteobacteria;o__Rhizobiales;f__Xanthobacteraceae;g__Bradyrhizobium;s__Bradyrhizobium elkanii_A	76.1	iPHoP
GRE.bulkMG.AN108.contigs_scaffold_3798_c1__full	d__Bacteria;p__Pseudomonadota;c__Alphaproteobacteria;o__Rhizobiales;f__Xanthobacteraceae;g__Pseudolabrys;s__	75.7	iPHoP
GRE.bulkMG.AN108.contigs_scaffold_4006_c1__full	d__Bacteria;p__Acidobacteriota;c__Vicinamibacteria;o__Vicinamibacterales;f__UBA2999;g__JAHFUJ01;s__JAHFUJ01 sp023265105	75.7	iPHoP
GRE.bulkMG.AN108.contigs_scaffold_4181_c1__full	d__Bacteria;p__Bacteroidota;c__Bacteroidia;o__Chitinophagales;f__Chitinophagaceae;g__CAILAF01;s__CAILAF01 sp903830285	83.1	iPHoP
GRE.bulkMG.AN108.contigs_scaffold_4181_c1__full	d__Bacteria;p__Bacteroidota;c__Bacteroidia;o__Chitinophagales;f__Chitinophagaceae;g__UBA1930;s__UBA1930 sp018061385	80.8	iPHoP
GRE.bulkMG.AN108.contigs_scaffold_4181_c1__full	d__Bacteria;p__Bacteroidota;c__Bacteroidia;o__Chitinophagales;f__Chitinophagaceae;g__JAKAJX01;s__JAKAJX01 sp021824855	75.9	iPHoP
GRE.bulkMG.AN108.contigs_scaffold_510_c1__full	d__Bacteria;p__Pseudomonadota;c__Alphaproteobacteria;o__Rhodospirillales;f__Magnetospirillaceae;g__JAJZGK01;s__JAJZGK01 sp021782815	88.2	iPHoP
GRE.bulkMG.AN108.contigs_scaffold_510_c1__full	d__Bacteria;p__Pseudomonadota;c__Alphaproteobacteria;o__Rhodospirillales;f__Magnetospirillaceae;g__;s__	77.3	iPHoP
GRE.bulkMG.AN108.contigs_scaffold_510_c1__full	d__Bacteria;p__Pseudomonadota;c__Alphaproteobacteria;o__Rhodospirillales;f__Magnetospirillaceae;g__;s__	77.3	iPHoP
GRE.bulkMG.AN108.contigs_scaffold_513_c1__full	d__Bacteria;p__Acidobacteriota;c__Terriglobia;o__Terriglobales;f__SbA1;g__;s__	92.4	iPHoP
GRE.bulkMG.AN108.contigs_scaffold_513_c1__full	d__Bacteria;p__Acidobacteriota;c__Terriglobia;o__Terriglobales;f__Koribacteraceae;g__Bog-257;s__Bog-257 sp003160215	89.8	iPHoP
GRE.bulkMG.AN108.contigs_scaffold_513_c1__full	d__Bacteria;p__Acidobacteriota;c__Terriglobia;o__Terriglobales;f__SbA1;g__Sulfotelmatobacter;s__Sulfotelmatobacter sp003156805	89.5	iPHoP
GRE.bulkMG.AN108.contigs_scaffold_513_c1__full	d__Bacteria;p__Acidobacteriota;c__Terriglobia;o__Terriglobales;f__SbA1;g__Gp1-AA124;s__Gp1-AA124 sp003225595	89.5	iPHoP
GRE.bulkMG.AN108.contigs_scaffold_513_c1__full	d__Bacteria;p__Acidobacteriota;c__Terriglobia;o__Terriglobales;f__SbA1;g__Gp1-AA124;s__Gp1-AA124 sp003225075	89.2	iPHoP
GRE.bulkMG.AN108.contigs_scaffold_513_c1__full	d__Bacteria;p__Acidobacteriota;c__Terriglobia;o__Terriglobales;f__Koribacteraceae;g__;s__	88.2	iPHoP
GRE.bulkMG.AN108.contigs_scaffold_513_c1__full	d__Bacteria;p__Acidobacteriota;c__Terriglobia;o__Terriglobales;f__Koribacteraceae;g__Bog-257;s__Bog-257 sp003152695	88.2	iPHoP
GRE.bulkMG.AN108.contigs_scaffold_513_c1__full	d__Bacteria;p__Acidobacteriota;c__Terriglobia;o__Terriglobales;f__Koribacteraceae;g__Bog-257;s__Bog-257 sp003165795	88.2	iPHoP
GRE.bulkMG.AN108.contigs_scaffold_513_c1__full	d__Bacteria;p__Acidobacteriota;c__Terriglobia;o__Terriglobales;f__Koribacteraceae;g__Bog-257;s__Bog-257 sp003135315	87.6	iPHoP
GRE.bulkMG.AN108.contigs_scaffold_513_c1__full	d__Bacteria;p__Acidobacteriota;c__Terriglobia;o__Terriglobales;f__SbA1;g__JABCYV01;s__JABCYV01 sp013290025	86	iPHoP
GRE.bulkMG.AN108.contigs_scaffold_513_c1__full	d__Bacteria;p__Acidobacteriota;c__Terriglobia;o__Terriglobales;f__SbA1;g__Sulfotelmatobacter;s__Sulfotelmatobacter sp003168355	85.7	iPHoP
GRE.bulkMG.AN108.contigs_scaffold_513_c1__full	d__Bacteria;p__Acidobacteriota;c__Terriglobia;o__Terriglobales;f__Koribacteraceae;g__;s__	83.9	iPHoP
GRE.bulkMG.AN108.contigs_scaffold_513_c1__full	d__Bacteria;p__Acidobacteriota;c__Terriglobia;o__Terriglobales;f__SbA1;g__Sulfotelmatobacter;s__Sulfotelmatobacter sp003138975	82.5	iPHoP
GRE.bulkMG.AN108.contigs_scaffold_513_c1__full	d__Bacteria;p__Acidobacteriota;c__Terriglobia;o__Terriglobales;f__SbA1;g__Sulfotelmatobacter;s__Sulfotelmatobacter sp003225555	81.9	iPHoP
GRE.bulkMG.AN108.contigs_scaffold_513_c1__full	d__Bacteria;p__Acidobacteriota;c__Terriglobia;o__Terriglobales;f__SbA1;g__Gp1-AA133;s__Gp1-AA133 sp003225465	81.4	iPHoP
GRE.bulkMG.AN108.contigs_scaffold_513_c1__full	d__Bacteria;p__Acidobacteriota;c__Terriglobia;o__Terriglobales;f__SbA1;g__Sulfotelmatobacter;s__Sulfotelmatobacter kueseliae	79	iPHoP
GRE.bulkMG.AN108.contigs_scaffold_513_c1__full	d__Bacteria;p__Acidobacteriota;c__Terriglobia;o__Terriglobales;f__Koribacteraceae;g__;s__	77.5	iPHoP
GRE.bulkMG.AN108.contigs_scaffold_513_c1__full	d__Bacteria;p__Acidobacteriota;c__Terriglobia;o__Terriglobales;f__SbA1;g__;s__	77.5	iPHoP
GRE.bulkMG.AN108.contigs_scaffold_513_c1__full	d__Bacteria;p__Acidobacteriota;c__Terriglobia;o__Terriglobales;f__SbA1;g__;s__	76.1	iPHoP
GRE.bulkMG.AN108.contigs_scaffold_513_c1__full	d__Bacteria;p__Acidobacteriota;c__Terriglobia;o__Terriglobales;f__SbA1;g__Sulfotelmatobacter;s__Sulfotelmatobacter sp020073465	75.2	iPHoP
GRE.bulkMG.AN108.contigs_scaffold_588_c1__full	d__Bacteria;p__Pseudomonadota;c__Alphaproteobacteria;o__Rhizobiales;f__Xanthobacteraceae;g__BOG-931;s__	81.9	iPHoP
GRE.bulkMG.AN108.contigs_scaffold_588_c1__full	d__Bacteria;p__Pseudomonadota;c__Alphaproteobacteria;o__Rhizobiales;f__Xanthobacteraceae;g__BOG-931;s__	78.5	iPHoP
GRE.bulkMG.AN108.contigs_scaffold_588_c1__full	d__Bacteria;p__Pseudomonadota;c__Alphaproteobacteria;o__Rhizobiales;f__Xanthobacteraceae;g__BOG-931;s__	77.8	iPHoP
GRE.bulkMG.AN108.contigs_scaffold_588_c1__full	d__Bacteria;p__Pseudomonadota;c__Alphaproteobacteria;o__Rhizobiales;f__Xanthobacteraceae;g__BOG-931;s__	77.8	iPHoP
GRE.bulkMG.AN108.contigs_scaffold_588_c1__full	d__Bacteria;p__Pseudomonadota;c__Alphaproteobacteria;o__Rhizobiales;f__Xanthobacteraceae;g__BOG-931;s__	77.8	iPHoP
GRE.bulkMG.AN108.contigs_scaffold_588_c1__full	d__Bacteria;p__Pseudomonadota;c__Alphaproteobacteria;o__Rhizobiales;f__Xanthobacteraceae;g__BOG-931;s__	77.8	iPHoP
GRE.bulkMG.AN108.contigs_scaffold_588_c1__full	d__Bacteria;p__Pseudomonadota;c__Alphaproteobacteria;o__Rhizobiales;f__Xanthobacteraceae;g__BOG-931;s__	75.9	iPHoP
GRE.bulkMG.AN108.contigs_scaffold_588_c1__full	d__Bacteria;p__Pseudomonadota;c__Alphaproteobacteria;o__Rhizobiales;f__Xanthobacteraceae;g__BOG-931;s__	75.9	iPHoP
GRE.bulkMG.AN108.contigs_scaffold_588_c1__full	d__Bacteria;p__Pseudomonadota;c__Alphaproteobacteria;o__Rhizobiales;f__Xanthobacteraceae;g__BOG-931;s__	75.9	iPHoP
GRE.bulkMG.AN108.contigs_scaffold_588_c1__full	d__Bacteria;p__Pseudomonadota;c__Alphaproteobacteria;o__Rhizobiales;f__Xanthobacteraceae;g__BOG-931;s__	75.9	iPHoP
GRE.bulkMG.AN108.contigs_scaffold_588_c1__full	d__Bacteria;p__Pseudomonadota;c__Alphaproteobacteria;o__Rhizobiales;f__Xanthobacteraceae;g__BOG-931;s__	75.9	iPHoP
GRE.bulkMG.AN108.contigs_scaffold_588_c1__full	d__Bacteria;p__Pseudomonadota;c__Alphaproteobacteria;o__Rhizobiales;f__Xanthobacteraceae;g__BOG-931;s__	75.9	iPHoP
GRE.bulkMG.AN108.contigs_scaffold_588_c1__full	d__Bacteria;p__Pseudomonadota;c__Alphaproteobacteria;o__Rhizobiales;f__Xanthobacteraceae;g__BOG-931;s__	75.9	iPHoP
GRE.bulkMG.AN108.contigs_scaffold_612_c1__full	d__Bacteria;p__Pseudomonadota;c__Alphaproteobacteria;o__Rhizobiales;f__Xanthobacteraceae;g__Bradyrhizobium;s__Bradyrhizobium sp018449695	90.1	iPHoP
GRE.bulkMG.AN108.contigs_scaffold_83_c1	d__Bacteria;p__Pseudomonadota;c__Gammaproteobacteria;o__Burkholderiales;f__Burkholderiaceae;g__Paraburkholderia;s__Paraburkholderia nodosa	81.1	iPHoP
GRE.bulkMG.AN108.contigs_scaffold_83_c1	d__Bacteria;p__Pseudomonadota;c__Gammaproteobacteria;o__Burkholderiales;f__Burkholderiaceae;g__Paraburkholderia;s__Paraburkholderia acidiphila	81.1	iPHoP
GRE.bulkMG.AN108.contigs_scaffold_83_c1	d__Bacteria;p__Pseudomonadota;c__Gammaproteobacteria;o__Burkholderiales;f__Burkholderiaceae;g__Paraburkholderia;s__Paraburkholderia hiiakae	80.3	iPHoP
GRE.bulkMG.AN108.contigs_scaffold_83_c1	d__Bacteria;p__Pseudomonadota;c__Gammaproteobacteria;o__Burkholderiales;f__Burkholderiaceae;g__Paraburkholderia;s__Paraburkholderia sp024206475	79.8	iPHoP
GRE.bulkMG.AN108.contigs_scaffold_83_c1	d__Bacteria;p__Pseudomonadota;c__Gammaproteobacteria;o__Burkholderiales;f__Burkholderiaceae;g__Paraburkholderia;s__Paraburkholderia guartelaensis	78.7	iPHoP
GRE.bulkMG.AN108.contigs_scaffold_83_c1	d__Bacteria;p__Pseudomonadota;c__Gammaproteobacteria;o__Burkholderiales;f__Burkholderiaceae;g__Paraburkholderia;s__Paraburkholderia sp024206495	78.5	iPHoP
GRE.bulkMG.AN108.contigs_scaffold_83_c1	d__Bacteria;p__Pseudomonadota;c__Gammaproteobacteria;o__Burkholderiales;f__Burkholderiaceae;g__Paraburkholderia;s__Paraburkholderia silvatlantica	78.3	iPHoP
GRE.bulkMG.AN108.contigs_scaffold_83_c1	d__Bacteria;p__Pseudomonadota;c__Gammaproteobacteria;o__Burkholderiales;f__Burkholderiaceae;g__Paraburkholderia;s__Paraburkholderia heleia	77.8	iPHoP
GRE.bulkMG.AN108.contigs_scaffold_83_c1	d__Bacteria;p__Pseudomonadota;c__Gammaproteobacteria;o__Burkholderiales;f__Burkholderiaceae;g__Paraburkholderia;s__Paraburkholderia sp021390645	77.8	iPHoP
GRE.bulkMG.AN108.contigs_scaffold_83_c1	d__Bacteria;p__Pseudomonadota;c__Gammaproteobacteria;o__Burkholderiales;f__Burkholderiaceae;g__Paraburkholderia;s__	76.6	iPHoP
GRE.bulkMG.AN108.contigs_scaffold_83_c1	d__Bacteria;p__Pseudomonadota;c__Gammaproteobacteria;o__Burkholderiales;f__Burkholderiaceae;g__Paraburkholderia;s__Paraburkholderia mimosarum	75.7	iPHoP
GRE.bulkMG.AN108.contigs_scaffold_836_c1__full	d__Bacteria;p__Pseudomonadota;c__Alphaproteobacteria;o__Rhizobiales;f__Xanthobacteraceae;g__BOG-931;s__	84.5	iPHoP
GRE.bulkMG.AN108.contigs_scaffold_836_c1__full	d__Bacteria;p__Pseudomonadota;c__Alphaproteobacteria;o__Rhizobiales;f__Xanthobacteraceae;g__BOG-931;s__	81.9	iPHoP
GRE.bulkMG.AN108.contigs_scaffold_836_c1__full	d__Bacteria;p__Pseudomonadota;c__Alphaproteobacteria;o__Rhizobiales;f__Xanthobacteraceae;g__BOG-931;s__	81.6	iPHoP
GRE.bulkMG.AN108.contigs_scaffold_836_c1__full	d__Bacteria;p__Pseudomonadota;c__Alphaproteobacteria;o__Rhizobiales;f__Xanthobacteraceae;g__BOG-931;s__	81.4	iPHoP
GRE.bulkMG.AN108.contigs_scaffold_836_c1__full	d__Bacteria;p__Pseudomonadota;c__Alphaproteobacteria;o__Rhizobiales;f__Xanthobacteraceae;g__BOG-931;s__	79.8	iPHoP
GRE.bulkMG.AN108.contigs_scaffold_836_c1__full	d__Bacteria;p__Pseudomonadota;c__Alphaproteobacteria;o__Rhizobiales;f__Xanthobacteraceae;g__BOG-931;s__	78.7	iPHoP
GRE.bulkMG.AN108.contigs_scaffold_836_c1__full	d__Bacteria;p__Pseudomonadota;c__Alphaproteobacteria;o__Rhizobiales;f__Xanthobacteraceae;g__BOG-931;s__	78.7	iPHoP
GRE.bulkMG.AN108.contigs_scaffold_836_c1__full	d__Bacteria;p__Pseudomonadota;c__Alphaproteobacteria;o__Rhizobiales;f__Xanthobacteraceae;g__BOG-931;s__	78.7	iPHoP
GRE.bulkMG.AN108.contigs_scaffold_836_c1__full	d__Bacteria;p__Pseudomonadota;c__Alphaproteobacteria;o__Rhizobiales;f__Xanthobacteraceae;g__BOG-931;s__	78.7	iPHoP
GRE.bulkMG.AN108.contigs_scaffold_836_c1__full	d__Bacteria;p__Pseudomonadota;c__Alphaproteobacteria;o__Rhizobiales;f__Xanthobacteraceae;g__BOG-931;s__	78.5	iPHoP
GRE.bulkMG.AN108.contigs_scaffold_836_c1__full	d__Bacteria;p__Pseudomonadota;c__Alphaproteobacteria;o__Rhizobiales;f__Xanthobacteraceae;g__BOG-931;s__	78.5	iPHoP
GRE.bulkMG.AN108.contigs_scaffold_836_c1__full	d__Bacteria;p__Pseudomonadota;c__Alphaproteobacteria;o__Rhizobiales;f__Xanthobacteraceae;g__BOG-931;s__	78.5	iPHoP
GRE.bulkMG.AN108.contigs_scaffold_836_c1__full	d__Bacteria;p__Pseudomonadota;c__Alphaproteobacteria;o__Rhizobiales;f__Xanthobacteraceae;g__BOG-931;s__	77.8	iPHoP
GRE.bulkMG.AN108.contigs_scaffold_836_c1__full	d__Bacteria;p__Pseudomonadota;c__Alphaproteobacteria;o__Rhizobiales;f__Xanthobacteraceae;g__BOG-931;s__	77.5	iPHoP
GRE.bulkMG.AN108.contigs_scaffold_836_c1__full	d__Bacteria;p__Pseudomonadota;c__Alphaproteobacteria;o__Rhizobiales;f__Xanthobacteraceae;g__BOG-931;s__	77.3	iPHoP
GRE.bulkMG.AN108.contigs_scaffold_836_c1__full	d__Bacteria;p__Pseudomonadota;c__Alphaproteobacteria;o__Rhizobiales;f__Xanthobacteraceae;g__BOG-931;s__	77.3	iPHoP
GRE.bulkMG.AN108.contigs_scaffold_836_c1__full	d__Bacteria;p__Pseudomonadota;c__Alphaproteobacteria;o__Rhizobiales;f__Xanthobacteraceae;g__BOG-931;s__	77.1	iPHoP
GRE.bulkMG.AN108.contigs_scaffold_836_c1__full	d__Bacteria;p__Pseudomonadota;c__Alphaproteobacteria;o__Rhizobiales;f__Xanthobacteraceae;g__BOG-931;s__	75.9	iPHoP
GRE.bulkMG.AN108.contigs_scaffold_836_c1__full	d__Bacteria;p__Pseudomonadota;c__Alphaproteobacteria;o__Rhizobiales;f__Xanthobacteraceae;g__BOG-931;s__	75.9	iPHoP
GRE.bulkMG.AN108.contigs_scaffold_836_c1__full	d__Bacteria;p__Pseudomonadota;c__Alphaproteobacteria;o__Rhizobiales;f__Xanthobacteraceae;g__BOG-931;s__	75.9	iPHoP
GRE.bulkMG.AN108.contigs_scaffold_836_c1__full	d__Bacteria;p__Pseudomonadota;c__Alphaproteobacteria;o__Rhizobiales;f__Xanthobacteraceae;g__BOG-931;s__	75.9	iPHoP
GRE.bulkMG.AN108.contigs_scaffold_836_c1__full	d__Bacteria;p__Pseudomonadota;c__Alphaproteobacteria;o__Rhizobiales;f__Xanthobacteraceae;g__BOG-931;s__	75.9	iPHoP
GRE.bulkMG.AN108.contigs_scaffold_836_c1__full	d__Bacteria;p__Pseudomonadota;c__Alphaproteobacteria;o__Rhizobiales;f__Xanthobacteraceae;g__BOG-931;s__	75.7	iPHoP
GRE.bulkMG.AN108.contigs_scaffold_841_c1__full	d__Bacteria;p__Pseudomonadota;c__Alphaproteobacteria;o__Rhizobiales;f__Xanthobacteraceae;g__Pseudolabrys;s__Pseudolabrys sp016185205	79.5	iPHoP
GRE.bulkMG.AN108.contigs_scaffold_841_c1__full	d__Bacteria;p__Pseudomonadota;c__Alphaproteobacteria;o__Rhizobiales;f__Xanthobacteraceae;g__Pseudolabrys;s__Pseudolabrys sp003133345	76.4	iPHoP
GRE.bulkMG.AN111.contigs_scaffold_102_c1	d__Bacteria;p__Actinomycetota;c__Actinomycetia;o__Streptosporangiales;f__Streptosporangiaceae;g__UBA9676;s__UBA9676 sp003541285	78.5	iPHoP
GRE.bulkMG.AN111.contigs_scaffold_1085_c1__full	d__Bacteria;p__Pseudomonadota;c__Alphaproteobacteria;o__Rhizobiales;f__Xanthobacteraceae;g__Pseudolabrys;s__	77.1	iPHoP
GRE.bulkMG.AN111.contigs_scaffold_1124_c1	d__Bacteria;p__Chloroflexota;c__Anaerolineae;o__Anaerolineales;f__Anaerolineaceae;g__Flexilinea;s__Flexilinea sp022837205	86.6	iPHoP
GRE.bulkMG.AN111.contigs_scaffold_1129_c1__full	d__Bacteria;p__Pseudomonadota;c__Alphaproteobacteria;o__Rhodospirillales;f__Magnetospirillaceae;g__;s__	77.3	iPHoP
GRE.bulkMG.AN111.contigs_scaffold_1129_c1__full	d__Bacteria;p__Pseudomonadota;c__Alphaproteobacteria;o__Rhodospirillales;f__Magnetospirillaceae;g__;s__	76.1	iPHoP
GRE.bulkMG.AN111.contigs_scaffold_1237_c1__full	d__Bacteria;p__Pseudomonadota;c__Alphaproteobacteria;o__Rhizobiales;f__Xanthobacteraceae;g__Pseudolabrys;s__	75.9	iPHoP
GRE.bulkMG.AN111.contigs_scaffold_1269_c1	d__Bacteria;p__Pseudomonadota;c__Alphaproteobacteria;o__Rhodospirillales;f__Magnetospirillaceae;g__;s__	81.9	iPHoP
GRE.bulkMG.AN111.contigs_scaffold_1269_c1	d__Bacteria;p__Pseudomonadota;c__Alphaproteobacteria;o__Rhodospirillales;f__Magnetospirillaceae;g__;s__	81.6	iPHoP
GRE.bulkMG.AN111.contigs_scaffold_1451_c1	d__Bacteria;p__Actinomycetota;c__Actinomycetia;o__Mycobacteriales;f__Mycobacteriaceae;g__Mycobacterium;s__Mycobacterium botniense	92.4	iPHoP
GRE.bulkMG.AN111.contigs_scaffold_1451_c1	d__Bacteria;p__Actinomycetota;c__Actinomycetia;o__Mycobacteriales;f__Mycobacteriaceae;g__Mycobacterium;s__Mycobacterium sp023515995	92.1	iPHoP
GRE.bulkMG.AN111.contigs_scaffold_1451_c1	d__Bacteria;p__Actinomycetota;c__Actinomycetia;o__Mycobacteriales;f__Mycobacteriaceae;g__Mycobacterium;s__Mycobacterium noviomagense	91.4	iPHoP
GRE.bulkMG.AN111.contigs_scaffold_1451_c1	d__Bacteria;p__Actinomycetota;c__Actinomycetia;o__Mycobacteriales;f__Mycobacteriaceae;g__Mycobacterium;s__Mycobacterium heckeshornense	91.1	iPHoP
GRE.bulkMG.AN111.contigs_scaffold_1451_c1	d__Bacteria;p__Actinomycetota;c__Actinomycetia;o__Mycobacteriales;f__Mycobacteriaceae;g__Mycobacterium;s__Mycobacterium virginiense	91.1	iPHoP
GRE.bulkMG.AN111.contigs_scaffold_1451_c1	d__Bacteria;p__Actinomycetota;c__Actinomycetia;o__Mycobacteriales;f__Mycobacteriaceae;g__Mycobacterium;s__Mycobacterium haemophilum	90.8	iPHoP
GRE.bulkMG.AN111.contigs_scaffold_1451_c1	d__Bacteria;p__Actinomycetota;c__Actinomycetia;o__Mycobacteriales;f__Mycobacteriaceae;g__Mycobacterium;s__Mycobacterium sp019236925	89.8	iPHoP
GRE.bulkMG.AN111.contigs_scaffold_1451_c1	d__Bacteria;p__Actinomycetota;c__Actinomycetia;o__Mycobacteriales;f__Mycobacteriaceae;g__Mycobacterium;s__Mycobacterium sp001021385	89.2	iPHoP
GRE.bulkMG.AN111.contigs_scaffold_1451_c1	d__Bacteria;p__Actinomycetota;c__Actinomycetia;o__Mycobacteriales;f__Mycobacteriaceae;g__Mycobacterium;s__Mycobacterium tusciae_A	88.5	iPHoP
GRE.bulkMG.AN111.contigs_scaffold_1451_c1	d__Bacteria;p__Actinomycetota;c__Actinomycetia;o__Mycobacteriales;f__Mycobacteriaceae;g__Mycobacterium;s__Mycobacterium shimoidei	87.9	iPHoP
GRE.bulkMG.AN111.contigs_scaffold_1451_c1	d__Bacteria;p__Actinomycetota;c__Actinomycetia;o__Mycobacteriales;f__Mycobacteriaceae;g__Mycobacterium;s__Mycobacterium sp001665395	87.3	iPHoP
GRE.bulkMG.AN111.contigs_scaffold_1451_c1	d__Bacteria;p__Actinomycetota;c__Actinomycetia;o__Mycobacteriales;f__Mycobacteriaceae;g__Mycobacterium;s__Mycobacterium sp001667115	87	iPHoP
GRE.bulkMG.AN111.contigs_scaffold_1451_c1	d__Bacteria;p__Actinomycetota;c__Actinomycetia;o__Mycobacteriales;f__Mycobacteriaceae;g__Mycobacterium;s__Mycobacterium sp019751635	85.7	iPHoP
GRE.bulkMG.AN111.contigs_scaffold_1451_c1	d__Bacteria;p__Actinomycetota;c__Actinomycetia;o__Mycobacteriales;f__Mycobacteriaceae;g__Mycobacterium;s__Mycobacterium aromaticivorans	85.4	iPHoP
GRE.bulkMG.AN111.contigs_scaffold_1451_c1	d__Bacteria;p__Actinomycetota;c__Actinomycetia;o__Mycobacteriales;f__Mycobacteriaceae;g__Mycobacterium;s__Mycobacterium sp000373905	79.5	iPHoP
GRE.bulkMG.AN111.contigs_scaffold_1451_c1	d__Bacteria;p__Actinomycetota;c__Actinomycetia;o__Mycobacteriales;f__Mycobacteriaceae;g__Mycobacterium;s__Mycobacterium simiae_A	79.3	iPHoP
GRE.bulkMG.AN111.contigs_scaffold_1451_c1	d__Bacteria;p__Actinomycetota;c__Actinomycetia;o__Mycobacteriales;f__Mycobacteriaceae;g__Mycobacterium;s__Mycobacterium sp019246375	78.7	iPHoP
GRE.bulkMG.AN111.contigs_scaffold_1451_c1	d__Bacteria;p__Actinomycetota;c__Actinomycetia;o__Mycobacteriales;f__Mycobacteriaceae;g__Mycobacterium;s__Mycobacterium sp021154745	78.7	iPHoP
GRE.bulkMG.AN111.contigs_scaffold_1451_c1	d__Bacteria;p__Actinomycetota;c__Actinomycetia;o__Mycobacteriales;f__Mycobacteriaceae;g__Mycobacterium;s__Mycobacterium asiaticum_B	78.7	iPHoP
GRE.bulkMG.AN111.contigs_scaffold_1451_c1	d__Bacteria;p__Actinomycetota;c__Actinomycetia;o__Mycobacteriales;f__Mycobacteriaceae;g__Mycobacterium;s__Mycobacterium asiaticum_C	78.5	iPHoP
GRE.bulkMG.AN111.contigs_scaffold_1451_c1	d__Bacteria;p__Actinomycetota;c__Actinomycetia;o__Mycobacteriales;f__Mycobacteriaceae;g__Mycobacterium;s__Mycobacterium attenuatum	76.6	iPHoP
GRE.bulkMG.AN111.contigs_scaffold_1451_c1	d__Bacteria;p__Actinomycetota;c__Actinomycetia;o__Mycobacteriales;f__Mycobacteriaceae;g__Mycobacterium;s__Mycobacterium vicinigordonae	75.9	iPHoP
GRE.bulkMG.AN111.contigs_scaffold_1830_c1__full	d__Bacteria;p__Pseudomonadota;c__Alphaproteobacteria;o__Rhizobiales;f__Xanthobacteraceae;g__Bradyrhizobium;s__Bradyrhizobium erythrophlei_D	87	iPHoP
GRE.bulkMG.AN111.contigs_scaffold_1830_c1__full	d__Bacteria;p__Pseudomonadota;c__Alphaproteobacteria;o__Rhizobiales;f__Xanthobacteraceae;g__Bradyrhizobium;s__Bradyrhizobium erythrophlei_C	81.9	iPHoP
GRE.bulkMG.AN111.contigs_scaffold_1830_c1__full	d__Bacteria;p__Pseudomonadota;c__Alphaproteobacteria;o__Rhizobiales;f__Xanthobacteraceae;g__Bradyrhizobium;s__Bradyrhizobium erythrophlei_A	80.3	iPHoP
GRE.bulkMG.AN111.contigs_scaffold_1830_c1__full	d__Bacteria;p__Pseudomonadota;c__Alphaproteobacteria;o__Rhizobiales;f__Xanthobacteraceae;g__;s__	75.2	iPHoP
GRE.bulkMG.AN111.contigs_scaffold_1833_c1__full	d__Bacteria;p__Pseudomonadota;c__Alphaproteobacteria;o__Rhodospirillales;f__Magnetospirillaceae;g__Magnetospirillum;s__Magnetospirillum sp023426365	78	iPHoP
GRE.bulkMG.AN111.contigs_scaffold_1833_c1__full	d__Bacteria;p__Pseudomonadota;c__Alphaproteobacteria;o__Rhodospirillales;f__Magnetospirillaceae;g__Magnetospirillum;s__Magnetospirillum sp023437865	76.6	iPHoP
GRE.bulkMG.AN111.contigs_scaffold_1864_c1	d__Bacteria;p__Pseudomonadota;c__Alphaproteobacteria;o__Rhizobiales;f__Xanthobacteraceae;g__Bradyrhizobium;s__Bradyrhizobium erythrophlei_D	83.1	iPHoP
GRE.bulkMG.AN111.contigs_scaffold_1864_c1	d__Bacteria;p__Pseudomonadota;c__Alphaproteobacteria;o__Rhizobiales;f__Xanthobacteraceae;g__Bradyrhizobium;s__Bradyrhizobium sp023100945	80.3	iPHoP
GRE.bulkMG.AN111.contigs_scaffold_1864_c1	d__Bacteria;p__Pseudomonadota;c__Alphaproteobacteria;o__Rhizobiales;f__Xanthobacteraceae;g__;s__	78.5	iPHoP
GRE.bulkMG.AN111.contigs_scaffold_1867_c1__full	d__Bacteria;p__Actinomycetota;c__Actinomycetia;o__Mycobacteriales;f__Mycobacteriaceae;g__Mycobacterium;s__Mycobacterium numidiamassiliense	89.8	iPHoP
GRE.bulkMG.AN111.contigs_scaffold_1867_c1__full	d__Bacteria;p__Actinomycetota;c__Actinomycetia;o__Mycobacteriales;f__Mycobacteriaceae;g__Mycobacterium;s__Mycobacterium nebraskense	86.3	iPHoP
GRE.bulkMG.AN111.contigs_scaffold_1867_c1__full	d__Bacteria;p__Actinomycetota;c__Actinomycetia;o__Mycobacteriales;f__Mycobacteriaceae;g__Mycobacterium;s__Mycobacterium sp014873705	86.3	iPHoP
GRE.bulkMG.AN111.contigs_scaffold_1867_c1__full	d__Bacteria;p__Actinomycetota;c__Actinomycetia;o__Mycobacteriales;f__Mycobacteriaceae;g__Mycobacterium;s__Mycobacterium sp019247615	85.4	iPHoP
GRE.bulkMG.AN111.contigs_scaffold_1867_c1__full	d__Bacteria;p__Actinomycetota;c__Actinomycetia;o__Mycobacteriales;f__Mycobacteriaceae;g__Mycobacterium;s__Mycobacterium sp001667775	84.8	iPHoP
GRE.bulkMG.AN111.contigs_scaffold_1867_c1__full	d__Bacteria;p__Actinomycetota;c__Actinomycetia;o__Mycobacteriales;f__Mycobacteriaceae;g__Mycobacterium;s__Mycobacterium sp001667585	84.5	iPHoP
GRE.bulkMG.AN111.contigs_scaffold_1867_c1__full	d__Bacteria;p__Actinomycetota;c__Actinomycetia;o__Mycobacteriales;f__Mycobacteriaceae;g__Mycobacterium;s__Mycobacterium sp019247635	78.5	iPHoP
GRE.bulkMG.AN111.contigs_scaffold_1867_c1__full	d__Bacteria;p__Actinomycetota;c__Actinomycetia;o__Mycobacteriales;f__Mycobacteriaceae;g__Mycobacterium;s__Mycobacterium sp019243155	77.3	iPHoP
GRE.bulkMG.AN111.contigs_scaffold_1867_c1__full	d__Bacteria;p__Actinomycetota;c__Actinomycetia;o__Mycobacteriales;f__Mycobacteriaceae;g__Mycobacterium;s__Mycobacterium sp001665255	76.8	iPHoP
GRE.bulkMG.AN111.contigs_scaffold_2052_c1__full	d__Bacteria;p__Pseudomonadota;c__Alphaproteobacteria;o__Rhizobiales;f__Xanthobacteraceae;g__Afipia;s__Afipia sp001425835	86	iPHoP
GRE.bulkMG.AN111.contigs_scaffold_2052_c1__full	d__Bacteria;p__Pseudomonadota;c__Alphaproteobacteria;o__Rhizobiales;f__Xanthobacteraceae;g__Nitrobacter;s__Nitrobacter sp018240625	79.8	iPHoP
GRE.bulkMG.AN111.contigs_scaffold_2052_c1__full	d__Bacteria;p__Pseudomonadota;c__Alphaproteobacteria;o__Rhizobiales;f__Xanthobacteraceae;g__Nitrobacter;s__Nitrobacter sp017305665	77.5	iPHoP
GRE.bulkMG.AN111.contigs_scaffold_2054_c1__full	d__Bacteria;p__Pseudomonadota;c__Alphaproteobacteria;o__Rhizobiales;f__Xanthobacteraceae;g__Pseudolabrys;s__Pseudolabrys sp021815055	78.7	iPHoP
GRE.bulkMG.AN111.contigs_scaffold_2374_c1__full	d__Bacteria;p__Pseudomonadota;c__Alphaproteobacteria;o__Rhizobiales;f__Xanthobacteraceae;g__Bradyrhizobium;s__Bradyrhizobium mercantei	89.8	iPHoP
GRE.bulkMG.AN111.contigs_scaffold_2374_c1__full	d__Bacteria;p__Pseudomonadota;c__Alphaproteobacteria;o__Rhizobiales;f__Xanthobacteraceae;g__Bradyrhizobium;s__Bradyrhizobium sp002831585	86.3	iPHoP
GRE.bulkMG.AN111.contigs_scaffold_2374_c1__full	d__Bacteria;p__Pseudomonadota;c__Alphaproteobacteria;o__Rhizobiales;f__Xanthobacteraceae;g__Bradyrhizobium;s__Bradyrhizobium quebecense	86.3	iPHoP
GRE.bulkMG.AN111.contigs_scaffold_2374_c1__full	d__Bacteria;p__Pseudomonadota;c__Alphaproteobacteria;o__Rhizobiales;f__Xanthobacteraceae;g__Bradyrhizobium;s__Bradyrhizobium tropiciagri_A	86	iPHoP
GRE.bulkMG.AN111.contigs_scaffold_2374_c1__full	d__Bacteria;p__Pseudomonadota;c__Alphaproteobacteria;o__Rhizobiales;f__Xanthobacteraceae;g__Bradyrhizobium;s__Bradyrhizobium sp002532045	84.8	iPHoP
GRE.bulkMG.AN111.contigs_scaffold_2374_c1__full	d__Bacteria;p__Pseudomonadota;c__Alphaproteobacteria;o__Rhizobiales;f__Xanthobacteraceae;g__Bradyrhizobium;s__Bradyrhizobium embrapense	83.6	iPHoP
GRE.bulkMG.AN111.contigs_scaffold_2374_c1__full	d__Bacteria;p__Pseudomonadota;c__Alphaproteobacteria;o__Rhizobiales;f__Xanthobacteraceae;g__Bradyrhizobium;s__Bradyrhizobium acaciae	83.3	iPHoP
GRE.bulkMG.AN111.contigs_scaffold_2374_c1__full	d__Bacteria;p__Pseudomonadota;c__Alphaproteobacteria;o__Rhizobiales;f__Xanthobacteraceae;g__Bradyrhizobium;s__Bradyrhizobium sp019972155	81.4	iPHoP
GRE.bulkMG.AN111.contigs_scaffold_2374_c1__full	d__Bacteria;p__Pseudomonadota;c__Alphaproteobacteria;o__Rhizobiales;f__Xanthobacteraceae;g__Bradyrhizobium;s__Bradyrhizobium sp003020075	78.5	iPHoP
GRE.bulkMG.AN111.contigs_scaffold_2374_c1__full	d__Bacteria;p__Pseudomonadota;c__Alphaproteobacteria;o__Rhizobiales;f__Xanthobacteraceae;g__Bradyrhizobium;s__Bradyrhizobium pachyrhizi	78	iPHoP
GRE.bulkMG.AN111.contigs_scaffold_2374_c1__full	d__Bacteria;p__Pseudomonadota;c__Alphaproteobacteria;o__Rhizobiales;f__Xanthobacteraceae;g__Bradyrhizobium;s__Bradyrhizobium elkanii	78	iPHoP
GRE.bulkMG.AN111.contigs_scaffold_2374_c1__full	d__Bacteria;p__Pseudomonadota;c__Alphaproteobacteria;o__Rhizobiales;f__Xanthobacteraceae;g__Bradyrhizobium;s__Bradyrhizobium uaiense	76.6	iPHoP
GRE.bulkMG.AN111.contigs_scaffold_2374_c1__full	d__Bacteria;p__Pseudomonadota;c__Alphaproteobacteria;o__Rhizobiales;f__Xanthobacteraceae;g__Bradyrhizobium;s__Bradyrhizobium oropedii	76.6	iPHoP
GRE.bulkMG.AN111.contigs_scaffold_2468_c1__full	d__Bacteria;p__Pseudomonadota;c__Alphaproteobacteria;o__Rhizobiales;f__Xanthobacteraceae;g__Pseudolabrys;s__Pseudolabrys sp945907045	86	iPHoP
GRE.bulkMG.AN111.contigs_scaffold_25_c1	d__Bacteria;p__Actinomycetota;c__Actinomycetia;o__Mycobacteriales;f__Mycobacteriaceae;g__Mycobacterium;s__Mycobacterium rutilum	96.7	iPHoP
GRE.bulkMG.AN111.contigs_scaffold_25_c1	d__Bacteria;p__Actinomycetota;c__Actinomycetia;o__Mycobacteriales;f__Mycobacteriaceae;g__Mycobacterium;s__Mycobacterium pulveris	96.1	iPHoP
GRE.bulkMG.AN111.contigs_scaffold_25_c1	d__Bacteria;p__Actinomycetota;c__Actinomycetia;o__Mycobacteriales;f__Mycobacteriaceae;g__Mycobacterium;s__Mycobacterium houstonense	96.1	iPHoP
GRE.bulkMG.AN111.contigs_scaffold_25_c1	d__Bacteria;p__Actinomycetota;c__Actinomycetia;o__Mycobacteriales;f__Mycobacteriaceae;g__Mycobacterium;s__Mycobacterium porcinum	95.4	iPHoP
GRE.bulkMG.AN111.contigs_scaffold_25_c1	d__Bacteria;p__Actinomycetota;c__Actinomycetia;o__Mycobacteriales;f__Mycobacteriaceae;g__Mycobacterium;s__Mycobacterium chubuense_A	95.4	iPHoP
GRE.bulkMG.AN111.contigs_scaffold_25_c1	d__Bacteria;p__Actinomycetota;c__Actinomycetia;o__Mycobacteriales;f__Mycobacteriaceae;g__Mycobacterium;s__Mycobacterium moriokaense_B	95.4	iPHoP
GRE.bulkMG.AN111.contigs_scaffold_25_c1	d__Bacteria;p__Actinomycetota;c__Actinomycetia;o__Mycobacteriales;f__Mycobacteriaceae;g__Mycobacterium;s__Mycobacterium elephantis	95.4	iPHoP
GRE.bulkMG.AN111.contigs_scaffold_25_c1	d__Bacteria;p__Actinomycetota;c__Actinomycetia;o__Mycobacteriales;f__Mycobacteriaceae;g__Mycobacterium;s__Mycobacterium alkanivorans	95.4	iPHoP
GRE.bulkMG.AN111.contigs_scaffold_25_c1	d__Bacteria;p__Actinomycetota;c__Actinomycetia;o__Mycobacteriales;f__Mycobacteriaceae;g__Mycobacterium;s__Mycobacterium sp019710635	94.7	iPHoP
GRE.bulkMG.AN111.contigs_scaffold_25_c1	d__Bacteria;p__Actinomycetota;c__Actinomycetia;o__Mycobacteriales;f__Mycobacteriaceae;g__Mycobacterium;s__Mycobacterium chlorophenolicum	94.4	iPHoP
GRE.bulkMG.AN111.contigs_scaffold_25_c1	d__Bacteria;p__Actinomycetota;c__Actinomycetia;o__Mycobacteriales;f__Mycobacteriaceae;g__Mycobacterium;s__Mycobacterium psychrotolerans	94.1	iPHoP
GRE.bulkMG.AN111.contigs_scaffold_25_c1	d__Bacteria;p__Actinomycetota;c__Actinomycetia;o__Mycobacteriales;f__Mycobacteriaceae;g__Mycobacterium;s__Mycobacterium hassiacum	94.1	iPHoP
GRE.bulkMG.AN111.contigs_scaffold_25_c1	d__Bacteria;p__Actinomycetota;c__Actinomycetia;o__Mycobacteriales;f__Mycobacteriaceae;g__Mycobacterium;s__Mycobacterium dioxanotrophicus	93.1	iPHoP
GRE.bulkMG.AN111.contigs_scaffold_25_c1	d__Bacteria;p__Actinomycetota;c__Actinomycetia;o__Mycobacteriales;f__Mycobacteriaceae;g__Mycobacterium;s__Mycobacterium sp005222675	92.8	iPHoP
GRE.bulkMG.AN111.contigs_scaffold_25_c1	d__Bacteria;p__Actinomycetota;c__Actinomycetia;o__Mycobacteriales;f__Mycobacteriaceae;g__Mycobacterium;s__Mycobacterium austroafricanum	91.8	iPHoP
GRE.bulkMG.AN111.contigs_scaffold_25_c1	d__Bacteria;p__Actinomycetota;c__Actinomycetia;o__Mycobacteriales;f__Mycobacteriaceae;g__Mycobacterium;s__Mycobacterium interjectum	91.4	iPHoP
GRE.bulkMG.AN111.contigs_scaffold_25_c1	d__Bacteria;p__Actinomycetota;c__Actinomycetia;o__Mycobacteriales;f__Mycobacteriaceae;g__Mycobacterium;s__Mycobacterium interjectum_B	91.1	iPHoP
GRE.bulkMG.AN111.contigs_scaffold_25_c1	d__Bacteria;p__Actinomycetota;c__Actinomycetia;o__Mycobacteriales;f__Mycobacteriaceae;g__Mycobacterium;s__Mycobacterium sp019245755	91.1	iPHoP
GRE.bulkMG.AN111.contigs_scaffold_25_c1	d__Bacteria;p__Actinomycetota;c__Actinomycetia;o__Mycobacteriales;f__Mycobacteriaceae;g__Mycobacterium;s__Mycobacterium nebraskense	90.8	iPHoP
GRE.bulkMG.AN111.contigs_scaffold_25_c1	d__Bacteria;p__Actinomycetota;c__Actinomycetia;o__Mycobacteriales;f__Mycobacteriaceae;g__Mycobacterium;s__Mycobacterium sp001667775	89.8	iPHoP
GRE.bulkMG.AN111.contigs_scaffold_25_c1	d__Bacteria;p__Actinomycetota;c__Actinomycetia;o__Mycobacteriales;f__Mycobacteriaceae;g__Mycobacterium;s__Mycobacterium sp002723835	89.2	iPHoP
GRE.bulkMG.AN111.contigs_scaffold_25_c1	d__Bacteria;p__Actinomycetota;c__Actinomycetia;o__Mycobacteriales;f__Mycobacteriaceae;g__Mycobacterium;s__Mycobacterium sp019242135	88.9	iPHoP
GRE.bulkMG.AN111.contigs_scaffold_25_c1	d__Bacteria;p__Actinomycetota;c__Actinomycetia;o__Mycobacteriales;f__Mycobacteriaceae;g__Mycobacterium;s__	88.9	iPHoP
GRE.bulkMG.AN111.contigs_scaffold_25_c1	d__Bacteria;p__Actinomycetota;c__Actinomycetia;o__Mycobacteriales;f__Mycobacteriaceae;g__Mycobacterium;s__	88.5	iPHoP
GRE.bulkMG.AN111.contigs_scaffold_25_c1	d__Bacteria;p__Actinomycetota;c__Actinomycetia;o__Mycobacteriales;f__Mycobacteriaceae;g__Mycobacterium;s__Mycobacterium sp001667185	87.9	iPHoP
GRE.bulkMG.AN111.contigs_scaffold_25_c1	d__Bacteria;p__Actinomycetota;c__Actinomycetia;o__Mycobacteriales;f__Mycobacteriaceae;g__Mycobacterium;s__Mycobacterium sp001673535	85.1	iPHoP
GRE.bulkMG.AN111.contigs_scaffold_25_c1	d__Bacteria;p__Actinomycetota;c__Actinomycetia;o__Mycobacteriales;f__Mycobacteriaceae;g__Mycobacterium;s__	84.8	iPHoP
GRE.bulkMG.AN111.contigs_scaffold_25_c1	d__Bacteria;p__Actinomycetota;c__Actinomycetia;o__Mycobacteriales;f__Mycobacteriaceae;g__Mycobacterium;s__	84.8	iPHoP
GRE.bulkMG.AN111.contigs_scaffold_25_c1	d__Bacteria;p__Actinomycetota;c__Actinomycetia;o__Mycobacteriales;f__Mycobacteriaceae;g__Mycobacterium;s__Mycobacterium phlei	83.6	iPHoP
GRE.bulkMG.AN111.contigs_scaffold_25_c1	d__Bacteria;p__Actinomycetota;c__Actinomycetia;o__Mycobacteriales;f__Mycobacteriaceae;g__Mycobacterium;s__Mycobacterium sp001667735	82.8	iPHoP
GRE.bulkMG.AN111.contigs_scaffold_25_c1	d__Bacteria;p__Actinomycetota;c__Actinomycetia;o__Mycobacteriales;f__Mycobacteriaceae;g__Mycobacterium;s__Mycobacterium sp001667015	82.5	iPHoP
GRE.bulkMG.AN111.contigs_scaffold_25_c1	d__Bacteria;p__Actinomycetota;c__Actinomycetia;o__Mycobacteriales;f__Mycobacteriaceae;g__Mycobacterium;s__Mycobacterium arosiense_A	81.6	iPHoP
GRE.bulkMG.AN111.contigs_scaffold_25_c1	d__Bacteria;p__Actinomycetota;c__Actinomycetia;o__Mycobacteriales;f__Mycobacteriaceae;g__Mycobacterium;s__Mycobacterium terramassiliense	79.8	iPHoP
GRE.bulkMG.AN111.contigs_scaffold_25_c1	d__Bacteria;p__Actinomycetota;c__Actinomycetia;o__Mycobacteriales;f__Mycobacteriaceae;g__Mycobacterium;s__Mycobacterium scrofulaceum	79.5	iPHoP
GRE.bulkMG.AN111.contigs_scaffold_25_c1	d__Bacteria;p__Actinomycetota;c__Actinomycetia;o__Mycobacteriales;f__Mycobacteriaceae;g__Mycobacterium;s__Mycobacterium paraense	78.5	iPHoP
GRE.bulkMG.AN111.contigs_scaffold_25_c1	d__Bacteria;p__Actinomycetota;c__Actinomycetia;o__Mycobacteriales;f__Mycobacteriaceae;g__Mycobacterium;s__Mycobacterium sp001672815	77.8	iPHoP
GRE.bulkMG.AN111.contigs_scaffold_25_c1	d__Bacteria;p__Actinomycetota;c__Actinomycetia;o__Mycobacteriales;f__Mycobacteriaceae;g__Mycobacterium;s__Mycobacterium parascrofulaceum	76.8	iPHoP
GRE.bulkMG.AN111.contigs_scaffold_25_c1	d__Bacteria;p__Actinomycetota;c__Actinomycetia;o__Mycobacteriales;f__Mycobacteriaceae;g__Mycobacterium;s__Mycobacterium sp001672915	76.8	iPHoP
GRE.bulkMG.AN111.contigs_scaffold_25_c1	d__Bacteria;p__Actinomycetota;c__Actinomycetia;o__Mycobacteriales;f__Mycobacteriaceae;g__Mycobacterium;s__Mycobacterium tilburgii	75.9	iPHoP
GRE.bulkMG.AN111.contigs_scaffold_25_c1	d__Bacteria;p__Actinomycetota;c__Actinomycetia;o__Mycobacteriales;f__Mycobacteriaceae;g__Mycobacterium;s__Mycobacterium scrofulaceum_C	75.9	iPHoP
GRE.bulkMG.AN111.contigs_scaffold_31_c1	d__Bacteria;p__Actinomycetota;c__Actinomycetia;o__Mycobacteriales;f__Mycobacteriaceae;g__Mycobacterium;s__Mycobacterium kyorinense	96.1	iPHoP
GRE.bulkMG.AN111.contigs_scaffold_31_c1	d__Bacteria;p__Actinomycetota;c__Actinomycetia;o__Mycobacteriales;f__Mycobacteriaceae;g__Mycobacterium;s__Mycobacterium branderi	96.1	iPHoP
GRE.bulkMG.AN111.contigs_scaffold_31_c1	d__Bacteria;p__Actinomycetota;c__Actinomycetia;o__Mycobacteriales;f__Mycobacteriaceae;g__Mycobacterium;s__Mycobacterium chubuense_A	95.4	iPHoP
GRE.bulkMG.AN111.contigs_scaffold_31_c1	d__Bacteria;p__Actinomycetota;c__Actinomycetia;o__Mycobacteriales;f__Mycobacteriaceae;g__Mycobacterium;s__Mycobacterium sp018268465	93.4	iPHoP
GRE.bulkMG.AN111.contigs_scaffold_31_c1	d__Bacteria;p__Actinomycetota;c__Actinomycetia;o__Mycobacteriales;f__Mycobacteriaceae;g__Mycobacterium;s__Mycobacterium moriokaense	92.1	iPHoP
GRE.bulkMG.AN111.contigs_scaffold_31_c1	d__Bacteria;p__Actinomycetota;c__Actinomycetia;o__Mycobacteriales;f__Mycobacteriaceae;g__Mycobacterium;s__Mycobacterium alkanivorans	91.4	iPHoP
GRE.bulkMG.AN111.contigs_scaffold_31_c1	d__Bacteria;p__Actinomycetota;c__Actinomycetia;o__Mycobacteriales;f__Mycobacteriaceae;g__Mycobacterium;s__Mycobacterium austroafricanum	91.1	iPHoP
GRE.bulkMG.AN111.contigs_scaffold_31_c1	d__Bacteria;p__Actinomycetota;c__Actinomycetia;o__Mycobacteriales;f__Mycobacteriaceae;g__Mycobacterium;s__Mycobacterium litorale_B	91.1	iPHoP
GRE.bulkMG.AN111.contigs_scaffold_31_c1	d__Bacteria;p__Actinomycetota;c__Actinomycetia;o__Mycobacteriales;f__Mycobacteriaceae;g__Mycobacterium;s__Mycobacterium sp001545925	89.2	iPHoP
GRE.bulkMG.AN111.contigs_scaffold_31_c1	d__Bacteria;p__Actinomycetota;c__Actinomycetia;o__Mycobacteriales;f__Mycobacteriaceae;g__Mycobacterium;s__Mycobacterium dioxanotrophicus	89.2	iPHoP
GRE.bulkMG.AN111.contigs_scaffold_31_c1	d__Bacteria;p__Actinomycetota;c__Actinomycetia;o__Mycobacteriales;f__Mycobacteriaceae;g__Mycobacterium;s__Mycobacterium aquaticum	88.9	iPHoP
GRE.bulkMG.AN111.contigs_scaffold_31_c1	d__Bacteria;p__Actinomycetota;c__Actinomycetia;o__Mycobacteriales;f__Mycobacteriaceae;g__Mycobacterium;s__Mycobacterium brisbanense	88.5	iPHoP
GRE.bulkMG.AN111.contigs_scaffold_31_c1	d__Bacteria;p__Actinomycetota;c__Actinomycetia;o__Mycobacteriales;f__Mycobacteriaceae;g__Mycobacterium;s__Mycobacterium sp002838065	88.5	iPHoP
GRE.bulkMG.AN111.contigs_scaffold_31_c1	d__Bacteria;p__Actinomycetota;c__Actinomycetia;o__Mycobacteriales;f__Mycobacteriaceae;g__Mycobacterium;s__Mycobacterium sp001665685	88.2	iPHoP
GRE.bulkMG.AN111.contigs_scaffold_31_c1	d__Bacteria;p__Actinomycetota;c__Actinomycetia;o__Mycobacteriales;f__Mycobacteriaceae;g__Mycobacterium;s__Mycobacterium sp017312405	87.3	iPHoP
GRE.bulkMG.AN111.contigs_scaffold_31_c1	d__Bacteria;p__Actinomycetota;c__Actinomycetia;o__Mycobacteriales;f__Mycobacteriaceae;g__Mycobacterium;s__Mycobacterium colombiense_A	87.3	iPHoP
GRE.bulkMG.AN111.contigs_scaffold_31_c1	d__Bacteria;p__Actinomycetota;c__Actinomycetia;o__Mycobacteriales;f__Mycobacteriaceae;g__Mycobacterium;s__Mycobacterium sp021154745	86.3	iPHoP
GRE.bulkMG.AN111.contigs_scaffold_31_c1	d__Bacteria;p__Actinomycetota;c__Actinomycetia;o__Mycobacteriales;f__Mycobacteriaceae;g__Mycobacterium;s__Mycobacterium sp019245755	85.7	iPHoP
GRE.bulkMG.AN111.contigs_scaffold_31_c1	d__Bacteria;p__Actinomycetota;c__Actinomycetia;o__Mycobacteriales;f__Mycobacteriaceae;g__Mycobacterium;s__Mycobacterium colombiense	85.4	iPHoP
GRE.bulkMG.AN111.contigs_scaffold_31_c1	d__Bacteria;p__Actinomycetota;c__Actinomycetia;o__Mycobacteriales;f__Mycobacteriaceae;g__Mycobacterium;s__Mycobacterium arosiense_A	85.1	iPHoP
GRE.bulkMG.AN111.contigs_scaffold_31_c1	d__Bacteria;p__Actinomycetota;c__Actinomycetia;o__Mycobacteriales;f__Mycobacteriaceae;g__Mycobacterium;s__Mycobacterium arosiense	84.2	iPHoP
GRE.bulkMG.AN111.contigs_scaffold_31_c1	d__Bacteria;p__Actinomycetota;c__Actinomycetia;o__Mycobacteriales;f__Mycobacteriaceae;g__Mycobacterium;s__Mycobacterium europaeum_A	84.2	iPHoP
GRE.bulkMG.AN111.contigs_scaffold_31_c1	d__Bacteria;p__Actinomycetota;c__Actinomycetia;o__Mycobacteriales;f__Mycobacteriaceae;g__Mycobacterium;s__Mycobacterium colombiense_B	83.3	iPHoP
GRE.bulkMG.AN111.contigs_scaffold_31_c1	d__Bacteria;p__Actinomycetota;c__Actinomycetia;o__Mycobacteriales;f__Mycobacteriaceae;g__Mycobacterium;s__Mycobacterium chlorophenolicum	83.1	iPHoP
GRE.bulkMG.AN111.contigs_scaffold_31_c1	d__Bacteria;p__Actinomycetota;c__Actinomycetia;o__Mycobacteriales;f__Mycobacteriaceae;g__Mycobacterium;s__Mycobacterium poriferae	83.1	iPHoP
GRE.bulkMG.AN111.contigs_scaffold_31_c1	d__Bacteria;p__Actinomycetota;c__Actinomycetia;o__Mycobacteriales;f__Mycobacteriaceae;g__Mycobacterium;s__Mycobacterium sp019242135	81.6	iPHoP
GRE.bulkMG.AN111.contigs_scaffold_31_c1	d__Bacteria;p__Actinomycetota;c__Actinomycetia;o__Mycobacteriales;f__Mycobacteriaceae;g__Mycobacterium;s__Mycobacterium psychrotolerans	81.4	iPHoP
GRE.bulkMG.AN111.contigs_scaffold_31_c1	d__Bacteria;p__Actinomycetota;c__Actinomycetia;o__Mycobacteriales;f__Mycobacteriaceae;g__Mycobacterium;s__Mycobacterium gilvum	81.1	iPHoP
GRE.bulkMG.AN111.contigs_scaffold_31_c1	d__Bacteria;p__Actinomycetota;c__Actinomycetia;o__Mycobacteriales;f__Mycobacteriaceae;g__Mycobacterium;s__Mycobacterium sp001668615	80.8	iPHoP
GRE.bulkMG.AN111.contigs_scaffold_31_c1	d__Bacteria;p__Actinomycetota;c__Actinomycetia;o__Mycobacteriales;f__Mycobacteriaceae;g__Mycobacterium;s__Mycobacterium sp022348085	79.3	iPHoP
GRE.bulkMG.AN111.contigs_scaffold_31_c1	d__Bacteria;p__Actinomycetota;c__Actinomycetia;o__Mycobacteriales;f__Mycobacteriaceae;g__Mycobacterium;s__Mycobacterium talmoniae	78.7	iPHoP
GRE.bulkMG.AN111.contigs_scaffold_31_c1	d__Bacteria;p__Actinomycetota;c__Actinomycetia;o__Mycobacteriales;f__Mycobacteriaceae;g__Mycobacterium;s__Mycobacterium sp019749805	78.7	iPHoP
GRE.bulkMG.AN111.contigs_scaffold_31_c1	d__Bacteria;p__Actinomycetota;c__Actinomycetia;o__Mycobacteriales;f__Mycobacteriaceae;g__Mycobacterium;s__Mycobacterium sp000328565	78.5	iPHoP
GRE.bulkMG.AN111.contigs_scaffold_31_c1	d__Bacteria;p__Actinomycetota;c__Actinomycetia;o__Mycobacteriales;f__Mycobacteriaceae;g__Mycobacterium;s__Mycobacterium tusciae	77.3	iPHoP
GRE.bulkMG.AN111.contigs_scaffold_31_c1	d__Bacteria;p__Actinomycetota;c__Actinomycetia;o__Mycobacteriales;f__Mycobacteriaceae;g__Mycobacterium;s__Mycobacterium senriense	77.1	iPHoP
GRE.bulkMG.AN111.contigs_scaffold_31_c1	d__Bacteria;p__Actinomycetota;c__Actinomycetia;o__Mycobacteriales;f__Mycobacteriaceae;g__Mycobacterium;s__Mycobacterium sp001667145	75.9	iPHoP
GRE.bulkMG.AN111.contigs_scaffold_31_c1	d__Bacteria;p__Actinomycetota;c__Actinomycetia;o__Mycobacteriales;f__Mycobacteriaceae;g__Mycobacterium;s__Mycobacterium sp001673555	75.7	iPHoP
GRE.bulkMG.AN111.contigs_scaffold_509_c1	d__Bacteria;p__Pseudomonadota;c__Alphaproteobacteria;o__Rhodospirillales;f__Magnetospirillaceae;g__;s__	88.2	iPHoP
GRE.bulkMG.AN111.contigs_scaffold_509_c1	d__Bacteria;p__Pseudomonadota;c__Alphaproteobacteria;o__Rhodospirillales;f__Magnetospirillaceae;g__;s__	86.3	iPHoP
GRE.bulkMG.AN111.contigs_scaffold_509_c1	d__Bacteria;p__Pseudomonadota;c__Alphaproteobacteria;o__Rhodospirillales;f__Magnetospirillaceae;g__;s__	86.3	iPHoP
GRE.bulkMG.AN111.contigs_scaffold_509_c1	d__Bacteria;p__Pseudomonadota;c__Alphaproteobacteria;o__Rhodospirillales;f__Magnetospirillaceae;g__;s__	83.6	iPHoP
GRE.bulkMG.AN111.contigs_scaffold_509_c1	d__Bacteria;p__Pseudomonadota;c__Alphaproteobacteria;o__Rhodospirillales;f__Magnetospirillaceae;g__;s__	83.6	iPHoP
GRE.bulkMG.AN111.contigs_scaffold_509_c1	d__Bacteria;p__Pseudomonadota;c__Alphaproteobacteria;o__Rhodospirillales;f__Magnetospirillaceae;g__;s__	82.2	iPHoP
GRE.bulkMG.AN111.contigs_scaffold_509_c1	d__Bacteria;p__Pseudomonadota;c__Alphaproteobacteria;o__Rhodospirillales;f__Magnetospirillaceae;g__;s__	77.1	iPHoP
GRE.bulkMG.AN111.contigs_scaffold_509_c1	d__Bacteria;p__Pseudomonadota;c__Alphaproteobacteria;o__Rhodospirillales;f__Magnetospirillaceae;g__;s__	77.1	iPHoP
GRE.bulkMG.AN111.contigs_scaffold_848_c1__full	d__Bacteria;p__Pseudomonadota;c__Alphaproteobacteria;o__Rhodospirillales;f__Magnetospirillaceae;g__JAJZGK01;s__JAJZGK01 sp021782815	92.4	iPHoP
GRE.bulkMG.AN111.contigs_scaffold_848_c1__full	d__Bacteria;p__Pseudomonadota;c__Alphaproteobacteria;o__Rhodospirillales;f__Magnetospirillaceae;g__;s__	85.4	iPHoP
GRE.bulkMG.AN111.contigs_scaffold_848_c1__full	d__Bacteria;p__Pseudomonadota;c__Alphaproteobacteria;o__Rhodospirillales;f__Magnetospirillaceae;g__;s__	85.4	iPHoP
GRE.bulkMG.AN111.contigs_scaffold_848_c1__full	d__Bacteria;p__Pseudomonadota;c__Alphaproteobacteria;o__Rhodospirillales;f__Magnetospirillaceae;g__;s__	81.9	iPHoP
GRE.bulkMG.AN111.contigs_scaffold_848_c1__full	d__Bacteria;p__Pseudomonadota;c__Alphaproteobacteria;o__Rhodospirillales;f__Magnetospirillaceae;g__;s__	81.4	iPHoP
GRE.bulkMG.AN111.contigs_scaffold_848_c1__full	d__Bacteria;p__Pseudomonadota;c__Alphaproteobacteria;o__Rhodospirillales;f__Magnetospirillaceae;g__;s__	80.3	iPHoP
GRE.bulkMG.AN111.contigs_scaffold_848_c1__full	d__Bacteria;p__Pseudomonadota;c__Alphaproteobacteria;o__Rhodospirillales;f__Magnetospirillaceae;g__;s__	80	iPHoP
GRE.bulkMG.AN111.contigs_scaffold_848_c1__full	d__Bacteria;p__Pseudomonadota;c__Alphaproteobacteria;o__Rhodospirillales;f__Magnetospirillaceae;g__;s__	78	iPHoP
GRE.bulkMG.AN111.contigs_scaffold_848_c1__full	d__Bacteria;p__Pseudomonadota;c__Alphaproteobacteria;o__Rhodospirillales;f__Magnetospirillaceae;g__;s__	78	iPHoP
GRE.bulkMG.AN111.contigs_scaffold_997_c1__full	d__Archaea;p__Methanobacteriota;c__Methanobacteria;o__Methanobacteriales;f__Methanobacteriaceae;g__Methanobacterium_C;s__Methanobacterium_C sp002498385	77.8	iPHoP
GRE.bulkMG.HF170.contigs_scaffold_25_c1	d__Bacteria;p__Actinomycetota;c__Actinomycetia;o__Mycobacteriales;f__Mycobacteriaceae;g__Mycobacterium;s__	77.1	iPHoP
GRE.bulkMG.HF170.contigs_scaffold_250_c2	d__Bacteria;p__Pseudomonadota;c__Gammaproteobacteria;o__Burkholderiales;f__Burkholderiaceae;g__Undibacterium;s__Undibacterium sp014376575	81.9	iPHoP
GRE.bulkMG.HF170.contigs_scaffold_4_c1	d__Bacteria;p__Actinomycetota;c__Actinomycetia;o__Mycobacteriales;f__Mycobacteriaceae;g__Mycobacterium;s__	86.7	iPHoP
GRE.bulkMG.HF170.contigs_scaffold_4_c1	d__Bacteria;p__Actinomycetota;c__Actinomycetia;o__Mycobacteriales;f__Mycobacteriaceae;g__Mycobacterium;s__Mycobacterium talmoniae	85.7	iPHoP
GRE.bulkMG.HF170.contigs_scaffold_4_c1	d__Bacteria;p__Actinomycetota;c__Actinomycetia;o__Mycobacteriales;f__Mycobacteriaceae;g__Mycobacterium;s__Mycobacterium xenopi	85.4	iPHoP
GRE.bulkMG.HF170.contigs_scaffold_4_c1	d__Bacteria;p__Actinomycetota;c__Actinomycetia;o__Mycobacteriales;f__Mycobacteriaceae;g__Mycobacterium;s__Mycobacterium heckeshornense	85.1	iPHoP
GRE.bulkMG.HF170.contigs_scaffold_4_c1	d__Bacteria;p__Actinomycetota;c__Actinomycetia;o__Mycobacteriales;f__Mycobacteriaceae;g__Mycobacterium;s__Mycobacterium branderi	84.5	iPHoP
GRE.bulkMG.HF170.contigs_scaffold_4_c1	d__Bacteria;p__Actinomycetota;c__Actinomycetia;o__Mycobacteriales;f__Mycobacteriaceae;g__Mycobacterium;s__Mycobacterium palustre	83.3	iPHoP
GRE.bulkMG.HF170.contigs_scaffold_4_c1	d__Bacteria;p__Actinomycetota;c__Actinomycetia;o__Mycobacteriales;f__Mycobacteriaceae;g__Mycobacterium;s__Mycobacterium sp001667035	82.2	iPHoP
GRE.bulkMG.HF170.contigs_scaffold_4_c1	d__Bacteria;p__Actinomycetota;c__Actinomycetia;o__Mycobacteriales;f__Mycobacteriaceae;g__Mycobacterium;s__Mycobacterium interjectum	82.2	iPHoP
GRE.bulkMG.HF170.contigs_scaffold_4_c1	d__Bacteria;p__Actinomycetota;c__Actinomycetia;o__Mycobacteriales;f__Mycobacteriaceae;g__Mycobacterium;s__	81.6	iPHoP
GRE.bulkMG.HF170.contigs_scaffold_4_c1	d__Bacteria;p__Actinomycetota;c__Actinomycetia;o__Mycobacteriales;f__Mycobacteriaceae;g__Mycobacterium;s__Mycobacterium paraffinicum	79.8	iPHoP
GRE.bulkMG.HF170.contigs_scaffold_4_c1	d__Bacteria;p__Actinomycetota;c__Actinomycetia;o__Mycobacteriales;f__Mycobacteriaceae;g__Mycobacterium;s__Mycobacterium sp001672915	79.3	iPHoP
GRE.bulkMG.HF170.contigs_scaffold_4_c1	d__Bacteria;p__Actinomycetota;c__Actinomycetia;o__Mycobacteriales;f__Mycobacteriaceae;g__Mycobacterium;s__Mycobacterium sp001667585	79	iPHoP
GRE.bulkMG.HF170.contigs_scaffold_4_c1	d__Bacteria;p__Actinomycetota;c__Actinomycetia;o__Mycobacteriales;f__Mycobacteriaceae;g__Mycobacterium;s__Mycobacterium heidelbergense	78.3	iPHoP
GRE.bulkMG.HF170.contigs_scaffold_4_c1	d__Bacteria;p__Actinomycetota;c__Actinomycetia;o__Mycobacteriales;f__Mycobacteriaceae;g__Mycobacterium;s__Mycobacterium saskatchewanense	78	iPHoP
GRE.bulkMG.HF170.contigs_scaffold_4_c1	d__Bacteria;p__Actinomycetota;c__Actinomycetia;o__Mycobacteriales;f__Mycobacteriaceae;g__Mycobacterium;s__Mycobacterium interjectum_B	77.3	iPHoP
GRE.bulkMG.HF170.contigs_scaffold_4_c1	d__Bacteria;p__Actinomycetota;c__Actinomycetia;o__Mycobacteriales;f__Mycobacteriaceae;g__Mycobacterium;s__Mycobacterium sp001665605	77.3	iPHoP
GRE.bulkMG.HF170.contigs_scaffold_4_c1	d__Bacteria;p__Actinomycetota;c__Actinomycetia;o__Mycobacteriales;f__Mycobacteriaceae;g__Mycobacterium;s__Mycobacterium sp000455205	76.4	iPHoP
GRE.bulkMG.HF170.contigs_scaffold_4_c1	d__Bacteria;p__Actinomycetota;c__Actinomycetia;o__Mycobacteriales;f__Mycobacteriaceae;g__Mycobacterium;s__Mycobacterium paraseoulense	75.9	iPHoP
GRE.bulkMG.HF170.contigs_scaffold_455_c1__full	d__Bacteria;p__Acidobacteriota;c__Terriglobia;o__Acidoferrales;f__UBA7541;g__Acidoferrum;s__Acidoferrum sp003224055	97.1	iPHoP
GRE.bulkMG.HF170.contigs_scaffold_455_c1__full	d__Bacteria;p__Acidobacteriota;c__Terriglobia;o__Acidoferrales;f__UBA7541;g__Acidoferrum;s__Acidoferrum sp013289585	97.1	iPHoP
GRE.bulkMG.HF170.contigs_scaffold_455_c1__full	d__Bacteria;p__Acidobacteriota;c__Terriglobia;o__Acidoferrales;f__UBA7541;g__Acidoferrum;s__Acidoferrum sp001914785	96.7	iPHoP
GRE.bulkMG.HF170.contigs_scaffold_455_c1__full	d__Bacteria;p__Acidobacteriota;c__Terriglobia;o__Acidoferrales;f__UBA7541;g__Acidoferrum;s__Acidoferrum sp001917435	96.7	iPHoP
GRE.bulkMG.HF170.contigs_scaffold_455_c1__full	d__Bacteria;p__Acidobacteriota;c__Terriglobia;o__Acidoferrales;f__UBA7541;g__Acidoferrum;s__	96.7	iPHoP
GRE.bulkMG.HF170.contigs_scaffold_455_c1__full	d__Bacteria;p__Acidobacteriota;c__Terriglobia;o__Acidoferrales;f__UBA7541;g__Acidoferrum;s__Acidoferrum sp003224105	96.4	iPHoP
GRE.bulkMG.HF170.contigs_scaffold_455_c1__full	d__Bacteria;p__Acidobacteriota;c__Terriglobia;o__Acidoferrales;f__UBA7541;g__Acidoferrum;s__Acidoferrum sp003224515	96.4	iPHoP
GRE.bulkMG.HF170.contigs_scaffold_455_c1__full	d__Bacteria;p__Acidobacteriota;c__Terriglobia;o__Acidoferrales;f__UBA7541;g__Acidoferrum;s__Acidoferrum sp003224525	96.4	iPHoP
GRE.bulkMG.HF170.contigs_scaffold_455_c1__full	d__Bacteria;p__Acidobacteriota;c__Terriglobia;o__Acidoferrales;f__UBA7541;g__Acidoferrum;s__Acidoferrum sp003225295	96.4	iPHoP
GRE.bulkMG.HF170.contigs_scaffold_455_c1__full	d__Bacteria;p__Acidobacteriota;c__Terriglobia;o__Acidoferrales;f__UBA7541;g__Acidoferrum;s__	96.1	iPHoP
GRE.bulkMG.HF170.contigs_scaffold_455_c1__full	d__Bacteria;p__Acidobacteriota;c__Terriglobia;o__Acidoferrales;f__UBA7541;g__Acidoferrum;s__Acidoferrum sp001919715	95.7	iPHoP
GRE.bulkMG.HF170.contigs_scaffold_455_c1__full	d__Bacteria;p__Acidobacteriota;c__Terriglobia;o__Acidoferrales;f__UBA7541;g__Acidoferrum;s__	95.1	iPHoP
GRE.bulkMG.HF170.contigs_scaffold_455_c1__full	d__Bacteria;p__Acidobacteriota;c__Terriglobia;o__Acidoferrales;f__UBA7541;g__Acidoferrum;s__	95.1	iPHoP
GRE.bulkMG.HF170.contigs_scaffold_455_c1__full	d__Bacteria;p__Acidobacteriota;c__Terriglobia;o__Acidoferrales;f__UBA7541;g__Acidoferrum;s__Acidoferrum sp003224075	94.7	iPHoP
GRE.bulkMG.HF170.contigs_scaffold_455_c1__full	d__Bacteria;p__Acidobacteriota;c__Terriglobia;o__Acidoferrales;f__UBA7541;g__Acidoferrum;s__Acidoferrum sp003224145	94.4	iPHoP
GRE.bulkMG.HF170.contigs_scaffold_455_c1__full	d__Bacteria;p__Acidobacteriota;c__Terriglobia;o__Acidoferrales;f__UBA7541;g__Acidoferrum;s__	94.4	iPHoP
GRE.bulkMG.HF170.contigs_scaffold_455_c1__full	d__Bacteria;p__Acidobacteriota;c__Terriglobia;o__Acidoferrales;f__UBA7541;g__Acidoferrum;s__	93.4	iPHoP
GRE.bulkMG.HF170.contigs_scaffold_455_c1__full	d__Bacteria;p__Acidobacteriota;c__Terriglobia;o__Acidoferrales;f__UBA7541;g__Acidoferrum;s__	91.4	iPHoP
GRE.bulkMG.HF170.contigs_scaffold_455_c1__full	d__Bacteria;p__Acidobacteriota;c__Terriglobia;o__Acidoferrales;f__UBA7541;g__Acidoferrum;s__	90.8	iPHoP
GRE.bulkMG.HF170.contigs_scaffold_455_c1__full	d__Bacteria;p__Acidobacteriota;c__Terriglobia;o__Acidoferrales;f__UBA7541;g__Acidoferrum;s__Acidoferrum sp003223215	85.1	iPHoP
GRE.bulkMG.HF170.contigs_scaffold_455_c1__full	d__Bacteria;p__Acidobacteriota;c__Terriglobia;o__Acidoferrales;f__UBA7541;g__Acidoferrum;s__Acidoferrum sp003223295	81.4	iPHoP
GRE.bulkMG.HF170.contigs_scaffold_455_c1__full	d__Bacteria;p__Acidobacteriota;c__Terriglobia;o__Acidoferrales;f__UBA7541;g__;s__	80.3	iPHoP
GRE.bulkMG.HF170.contigs_scaffold_455_c1__full	d__Bacteria;p__Acidobacteriota;c__Terriglobia;o__Acidoferrales;f__UBA7541;g__Acidoferrum;s__Acidoferrum sp013289825	80.3	iPHoP
GRE.bulkMG.HF170.contigs_scaffold_652_c1__full	d__Bacteria;p__Actinomycetota;c__Actinomycetia;o__Mycobacteriales;f__Mycobacteriaceae;g__Mycobacterium;s__	97.1	iPHoP
GRE.bulkMG.HF170.contigs_scaffold_652_c1__full	d__Bacteria;p__Actinomycetota;c__Actinomycetia;o__Mycobacteriales;f__Mycobacteriaceae;g__Mycobacterium;s__Mycobacterium colombiense_A	96.4	iPHoP
GRE.bulkMG.HF170.contigs_scaffold_652_c1__full	d__Bacteria;p__Actinomycetota;c__Actinomycetia;o__Mycobacteriales;f__Mycobacteriaceae;g__Mycobacterium;s__Mycobacterium colombiense	96.4	iPHoP
GRE.bulkMG.HF170.contigs_scaffold_652_c1__full	d__Bacteria;p__Actinomycetota;c__Actinomycetia;o__Mycobacteriales;f__Mycobacteriaceae;g__Mycobacterium;s__Mycobacterium colombiense_C	96.1	iPHoP
GRE.bulkMG.HF170.contigs_scaffold_652_c1__full	d__Bacteria;p__Actinomycetota;c__Actinomycetia;o__Mycobacteriales;f__Mycobacteriaceae;g__Mycobacterium;s__Mycobacterium colombiense_B	96.1	iPHoP
GRE.bulkMG.HF170.contigs_scaffold_652_c1__full	d__Bacteria;p__Actinomycetota;c__Actinomycetia;o__Mycobacteriales;f__Mycobacteriaceae;g__Mycobacterium;s__Mycobacterium fragae	96.1	iPHoP
GRE.bulkMG.HF170.contigs_scaffold_652_c1__full	d__Bacteria;p__Actinomycetota;c__Actinomycetia;o__Mycobacteriales;f__Mycobacteriaceae;g__Mycobacterium;s__Mycobacterium sp004298145	95.7	iPHoP
GRE.bulkMG.HF170.contigs_scaffold_652_c1__full	d__Bacteria;p__Actinomycetota;c__Actinomycetia;o__Mycobacteriales;f__Mycobacteriaceae;g__Mycobacterium;s__Mycobacterium sp001672975	95.4	iPHoP
GRE.bulkMG.HF170.contigs_scaffold_652_c1__full	d__Bacteria;p__Actinomycetota;c__Actinomycetia;o__Mycobacteriales;f__Mycobacteriaceae;g__Mycobacterium;s__Mycobacterium noviomagense	95.4	iPHoP
GRE.bulkMG.HF170.contigs_scaffold_652_c1__full	d__Bacteria;p__Actinomycetota;c__Actinomycetia;o__Mycobacteriales;f__Mycobacteriaceae;g__Mycobacterium;s__	95.1	iPHoP
GRE.bulkMG.HF170.contigs_scaffold_652_c1__full	d__Bacteria;p__Actinomycetota;c__Actinomycetia;o__Mycobacteriales;f__Mycobacteriaceae;g__Mycobacterium;s__Mycobacterium vulneris	95.1	iPHoP
GRE.bulkMG.HF170.contigs_scaffold_652_c1__full	d__Bacteria;p__Actinomycetota;c__Actinomycetia;o__Mycobacteriales;f__Mycobacteriaceae;g__Mycobacterium;s__Mycobacterium sp001673555	94.7	iPHoP
GRE.bulkMG.HF170.contigs_scaffold_652_c1__full	d__Bacteria;p__Actinomycetota;c__Actinomycetia;o__Mycobacteriales;f__Mycobacteriaceae;g__Mycobacterium;s__Mycobacterium sp003402475	94.7	iPHoP
GRE.bulkMG.HF170.contigs_scaffold_652_c1__full	d__Bacteria;p__Actinomycetota;c__Actinomycetia;o__Mycobacteriales;f__Mycobacteriaceae;g__Mycobacterium;s__Mycobacterium senriense	94.7	iPHoP
GRE.bulkMG.HF170.contigs_scaffold_652_c1__full	d__Bacteria;p__Actinomycetota;c__Actinomycetia;o__Mycobacteriales;f__Mycobacteriaceae;g__Mycobacterium;s__Mycobacterium shimoidei	94.1	iPHoP
GRE.bulkMG.HF170.contigs_scaffold_652_c1__full	d__Bacteria;p__Actinomycetota;c__Actinomycetia;o__Mycobacteriales;f__Mycobacteriaceae;g__Mycobacterium;s__Mycobacterium sp001667315	94.1	iPHoP
GRE.bulkMG.HF170.contigs_scaffold_652_c1__full	d__Bacteria;p__Actinomycetota;c__Actinomycetia;o__Mycobacteriales;f__Mycobacteriaceae;g__Mycobacterium;s__Mycobacterium sp001667925	94.1	iPHoP
GRE.bulkMG.HF170.contigs_scaffold_652_c1__full	d__Bacteria;p__Actinomycetota;c__Actinomycetia;o__Mycobacteriales;f__Mycobacteriaceae;g__Mycobacterium;s__Mycobacterium kyorinense	93.7	iPHoP
GRE.bulkMG.HF170.contigs_scaffold_652_c1__full	d__Bacteria;p__Actinomycetota;c__Actinomycetia;o__Mycobacteriales;f__Mycobacteriaceae;g__Mycobacterium;s__Mycobacterium ostraviense	93.7	iPHoP
GRE.bulkMG.HF170.contigs_scaffold_652_c1__full	d__Bacteria;p__Actinomycetota;c__Actinomycetia;o__Mycobacteriales;f__Mycobacteriaceae;g__Mycobacterium;s__Mycobacterium heckeshornense	93.7	iPHoP
GRE.bulkMG.HF170.contigs_scaffold_652_c1__full	d__Bacteria;p__Actinomycetota;c__Actinomycetia;o__Mycobacteriales;f__Mycobacteriaceae;g__Mycobacterium;s__Mycobacterium sp001667145	93.4	iPHoP
GRE.bulkMG.HF170.contigs_scaffold_652_c1__full	d__Bacteria;p__Actinomycetota;c__Actinomycetia;o__Mycobacteriales;f__Mycobacteriaceae;g__Mycobacterium;s__Mycobacterium kyorinense_A	93.4	iPHoP
GRE.bulkMG.HF170.contigs_scaffold_652_c1__full	d__Bacteria;p__Actinomycetota;c__Actinomycetia;o__Mycobacteriales;f__Mycobacteriaceae;g__Mycobacterium;s__Mycobacterium persicum	93.4	iPHoP
GRE.bulkMG.HF170.contigs_scaffold_652_c1__full	d__Bacteria;p__Actinomycetota;c__Actinomycetia;o__Mycobacteriales;f__Mycobacteriaceae;g__Mycobacterium;s__Mycobacterium sp001673155	93.1	iPHoP
GRE.bulkMG.HF170.contigs_scaffold_652_c1__full	d__Bacteria;p__Actinomycetota;c__Actinomycetia;o__Mycobacteriales;f__Mycobacteriaceae;g__Mycobacterium;s__Mycobacterium gastri	93.1	iPHoP
GRE.bulkMG.HF170.contigs_scaffold_652_c1__full	d__Bacteria;p__Actinomycetota;c__Actinomycetia;o__Mycobacteriales;f__Mycobacteriaceae;g__Mycobacterium;s__Mycobacterium stomatepiae	93.1	iPHoP
GRE.bulkMG.HF170.contigs_scaffold_652_c1__full	d__Bacteria;p__Actinomycetota;c__Actinomycetia;o__Mycobacteriales;f__Mycobacteriaceae;g__Mycobacterium;s__Mycobacterium attenuatum	93.1	iPHoP
GRE.bulkMG.HF170.contigs_scaffold_652_c1__full	d__Bacteria;p__Actinomycetota;c__Actinomycetia;o__Mycobacteriales;f__Mycobacteriaceae;g__Mycobacterium;s__Mycobacterium sp019236925	92.8	iPHoP
GRE.bulkMG.HF170.contigs_scaffold_652_c1__full	d__Bacteria;p__Actinomycetota;c__Actinomycetia;o__Mycobacteriales;f__Mycobacteriaceae;g__Mycobacterium;s__Mycobacterium interjectum_B	92.4	iPHoP
GRE.bulkMG.HF170.contigs_scaffold_652_c1__full	d__Bacteria;p__Actinomycetota;c__Actinomycetia;o__Mycobacteriales;f__Mycobacteriaceae;g__Mycobacterium;s__Mycobacterium intracellulare	92.4	iPHoP
GRE.bulkMG.HF170.contigs_scaffold_652_c1__full	d__Bacteria;p__Actinomycetota;c__Actinomycetia;o__Mycobacteriales;f__Mycobacteriaceae;g__Mycobacterium;s__Mycobacterium arosiense_A	92.4	iPHoP
GRE.bulkMG.HF170.contigs_scaffold_652_c1__full	d__Bacteria;p__Actinomycetota;c__Actinomycetia;o__Mycobacteriales;f__Mycobacteriaceae;g__Mycobacterium;s__Mycobacterium sp001665875	91.8	iPHoP
GRE.bulkMG.HF170.contigs_scaffold_652_c1__full	d__Bacteria;p__Actinomycetota;c__Actinomycetia;o__Mycobacteriales;f__Mycobacteriaceae;g__Mycobacterium;s__Mycobacterium mantenii	90.5	iPHoP
GRE.bulkMG.HF170.contigs_scaffold_652_c1__full	d__Bacteria;p__Actinomycetota;c__Actinomycetia;o__Mycobacteriales;f__Mycobacteriaceae;g__Mycobacterium;s__Mycobacterium innocens	90.1	iPHoP
GRE.bulkMG.HF170.contigs_scaffold_652_c1__full	d__Bacteria;p__Actinomycetota;c__Actinomycetia;o__Mycobacteriales;f__Mycobacteriaceae;g__Mycobacterium;s__Mycobacterium sp008709575	89.8	iPHoP
GRE.bulkMG.HF170.contigs_scaffold_652_c1__full	d__Bacteria;p__Actinomycetota;c__Actinomycetia;o__Mycobacteriales;f__Mycobacteriaceae;g__Mycobacterium;s__Mycobacterium arosiense	89.8	iPHoP
GRE.bulkMG.HF170.contigs_scaffold_652_c1__full	d__Bacteria;p__Actinomycetota;c__Actinomycetia;o__Mycobacteriales;f__Mycobacteriaceae;g__Mycobacterium;s__	89.2	iPHoP
GRE.bulkMG.HF170.contigs_scaffold_652_c1__full	d__Bacteria;p__Actinomycetota;c__Actinomycetia;o__Mycobacteriales;f__Mycobacteriaceae;g__Mycobacterium;s__Mycobacterium genavense	89.2	iPHoP
GRE.bulkMG.HF170.contigs_scaffold_652_c1__full	d__Bacteria;p__Actinomycetota;c__Actinomycetia;o__Mycobacteriales;f__Mycobacteriaceae;g__Mycobacterium;s__Mycobacterium scrofulaceum	88.5	iPHoP
GRE.bulkMG.HF170.contigs_scaffold_652_c1__full	d__Bacteria;p__Actinomycetota;c__Actinomycetia;o__Mycobacteriales;f__Mycobacteriaceae;g__Mycobacterium;s__Mycobacterium ahvazicum	88.5	iPHoP
GRE.bulkMG.HF170.contigs_scaffold_652_c1__full	d__Bacteria;p__Actinomycetota;c__Actinomycetia;o__Mycobacteriales;f__Mycobacteriaceae;g__Mycobacterium;s__	88.2	iPHoP
GRE.bulkMG.HF170.contigs_scaffold_652_c1__full	d__Bacteria;p__Actinomycetota;c__Actinomycetia;o__Mycobacteriales;f__Mycobacteriaceae;g__Mycobacterium;s__Mycobacterium europaeum_A	87.9	iPHoP
GRE.bulkMG.HF170.contigs_scaffold_652_c1__full	d__Bacteria;p__Actinomycetota;c__Actinomycetia;o__Mycobacteriales;f__Mycobacteriaceae;g__Mycobacterium;s__Mycobacterium kansasii	87.6	iPHoP
GRE.bulkMG.HF170.contigs_scaffold_652_c1__full	d__Bacteria;p__Actinomycetota;c__Actinomycetia;o__Mycobacteriales;f__Mycobacteriaceae;g__Mycobacterium;s__Mycobacterium sp001667775	86	iPHoP
GRE.bulkMG.HF170.contigs_scaffold_652_c1__full	d__Bacteria;p__Actinomycetota;c__Actinomycetia;o__Mycobacteriales;f__Mycobacteriaceae;g__Mycobacterium;s__Mycobacterium montefiorense	85.7	iPHoP
GRE.bulkMG.HF170.contigs_scaffold_652_c1__full	d__Bacteria;p__Actinomycetota;c__Actinomycetia;o__Mycobacteriales;f__Mycobacteriaceae;g__Mycobacterium;s__Mycobacterium paraffinicum	85.4	iPHoP
GRE.bulkMG.HF170.contigs_scaffold_652_c1__full	d__Bacteria;p__Actinomycetota;c__Actinomycetia;o__Mycobacteriales;f__Mycobacteriaceae;g__Mycobacterium;s__Mycobacterium europaeum	85.4	iPHoP
GRE.bulkMG.HF170.contigs_scaffold_652_c1__full	d__Bacteria;p__Actinomycetota;c__Actinomycetia;o__Mycobacteriales;f__Mycobacteriaceae;g__Mycobacterium;s__Mycobacterium sp019247635	83.9	iPHoP
GRE.bulkMG.HF170.contigs_scaffold_652_c1__full	d__Bacteria;p__Actinomycetota;c__Actinomycetia;o__Mycobacteriales;f__Mycobacteriaceae;g__Mycobacterium;s__Mycobacterium sp001667015	83.3	iPHoP
GRE.bulkMG.HF170.contigs_scaffold_652_c1__full	d__Bacteria;p__Actinomycetota;c__Actinomycetia;o__Mycobacteriales;f__Mycobacteriaceae;g__Mycobacterium;s__Mycobacterium triplex	83.1	iPHoP
GRE.bulkMG.HF170.contigs_scaffold_652_c1__full	d__Bacteria;p__Actinomycetota;c__Actinomycetia;o__Mycobacteriales;f__Mycobacteriaceae;g__Mycobacterium;s__	82.5	iPHoP
GRE.bulkMG.HF170.contigs_scaffold_652_c1__full	d__Bacteria;p__Actinomycetota;c__Actinomycetia;o__Mycobacteriales;f__Mycobacteriaceae;g__Mycobacterium;s__Mycobacterium marseillense	81.9	iPHoP
GRE.bulkMG.HF170.contigs_scaffold_652_c1__full	d__Bacteria;p__Actinomycetota;c__Actinomycetia;o__Mycobacteriales;f__Mycobacteriaceae;g__Mycobacterium;s__Mycobacterium sp000455205	81.6	iPHoP
GRE.bulkMG.HF170.contigs_scaffold_652_c1__full	d__Bacteria;p__Actinomycetota;c__Actinomycetia;o__Mycobacteriales;f__Mycobacteriaceae;g__Mycobacterium;s__Mycobacterium lacus	80.8	iPHoP
GRE.bulkMG.HF170.contigs_scaffold_652_c1__full	d__Bacteria;p__Actinomycetota;c__Actinomycetia;o__Mycobacteriales;f__Mycobacteriaceae;g__Mycobacterium;s__Mycobacterium sp001667275	80.3	iPHoP
GRE.bulkMG.HF170.contigs_scaffold_652_c1__full	d__Bacteria;p__Actinomycetota;c__Actinomycetia;o__Mycobacteriales;f__Mycobacteriaceae;g__Mycobacterium;s__Mycobacterium decipiens	80.3	iPHoP
GRE.bulkMG.HF170.contigs_scaffold_652_c1__full	d__Bacteria;p__Actinomycetota;c__Actinomycetia;o__Mycobacteriales;f__Mycobacteriaceae;g__Mycobacterium;s__Mycobacterium sp001667075	79.5	iPHoP
GRE.bulkMG.HF170.contigs_scaffold_652_c1__full	d__Bacteria;p__Actinomycetota;c__Actinomycetia;o__Mycobacteriales;f__Mycobacteriaceae;g__Mycobacterium;s__Mycobacterium sp001667735	78.5	iPHoP
GRE.bulkMG.HF170.contigs_scaffold_652_c1__full	d__Bacteria;p__Actinomycetota;c__Actinomycetia;o__Mycobacteriales;f__Mycobacteriaceae;g__Mycobacterium;s__Mycobacterium sp001672915	78.5	iPHoP
GRE.bulkMG.HF170.contigs_scaffold_652_c1__full	d__Bacteria;p__Actinomycetota;c__Actinomycetia;o__Mycobacteriales;f__Mycobacteriaceae;g__Mycobacterium;s__Mycobacterium pseudokansasii	78.5	iPHoP
GRE.bulkMG.HF170.contigs_scaffold_652_c1__full	d__Bacteria;p__Actinomycetota;c__Actinomycetia;o__Mycobacteriales;f__Mycobacteriaceae;g__Mycobacterium;s__Mycobacterium sp001667115	77.8	iPHoP
GRE.bulkMG.HF170.contigs_scaffold_652_c1__full	d__Bacteria;p__Actinomycetota;c__Actinomycetia;o__Mycobacteriales;f__Mycobacteriaceae;g__Mycobacterium;s__Mycobacterium scrofulaceum_C	76.1	iPHoP
GRE.bulkMG.HF170.contigs_scaffold_985_c1	d__Bacteria;p__Pseudomonadota;c__Alphaproteobacteria;o__Rhizobiales;f__Rhizobiaceae;g__Rhizobium;s__Rhizobium sp002211365	75.7	iPHoP
GRE.bulkMG.HF172.contigs_scaffold_1015_c1	d__Bacteria;p__Pseudomonadota;c__Alphaproteobacteria;o__Rhizobiales;f__Xanthobacteraceae;g__VAZQ01;s__	90.1	iPHoP
GRE.bulkMG.HF172.contigs_scaffold_1015_c1	d__Bacteria;p__Pseudomonadota;c__Alphaproteobacteria;o__Rhizobiales;f__Xanthobacteraceae;g__Bradyrhizobium;s__Bradyrhizobium sp000472385	83.9	iPHoP
GRE.bulkMG.HF172.contigs_scaffold_1015_c1	d__Bacteria;p__Pseudomonadota;c__Alphaproteobacteria;o__Rhizobiales;f__Xanthobacteraceae;g__Bradyrhizobium;s__Bradyrhizobium elkanii_A	78.7	iPHoP
GRE.bulkMG.HF172.contigs_scaffold_1015_c1	d__Bacteria;p__Pseudomonadota;c__Alphaproteobacteria;o__Rhizobiales;f__Xanthobacteraceae;g__Bradyrhizobium;s__Bradyrhizobium sp018398875	78	iPHoP
GRE.bulkMG.HF172.contigs_scaffold_1015_c1	d__Bacteria;p__Pseudomonadota;c__Alphaproteobacteria;o__Rhizobiales;f__Xanthobacteraceae;g__VAZQ01;s__VAZQ01 sp005883115	77.1	iPHoP
GRE.bulkMG.HF172.contigs_scaffold_1176_c1__full	d__Bacteria;p__Pseudomonadota;c__Alphaproteobacteria;o__Rhizobiales;f__Xanthobacteraceae;g__VAZQ01;s__	81.4	iPHoP
GRE.bulkMG.HF172.contigs_scaffold_1176_c1__full	d__Bacteria;p__Pseudomonadota;c__Alphaproteobacteria;o__Rhizobiales;f__Xanthobacteraceae;g__;s__	75.4	iPHoP
GRE.bulkMG.HF172.contigs_scaffold_1176_c1__full	d__Bacteria;p__Pseudomonadota;c__Alphaproteobacteria;o__Rhizobiales;f__Xanthobacteraceae;g__;s__	75	iPHoP
GRE.bulkMG.HF172.contigs_scaffold_1231_c2__full	d__Bacteria;p__Acidobacteriota;c__Vicinamibacteria;o__Vicinamibacterales;f__UBA2999;g__Gp6-AA45;s__	91.4	iPHoP
GRE.bulkMG.HF172.contigs_scaffold_1231_c2__full	d__Bacteria;p__Acidobacteriota;c__Vicinamibacteria;o__Vicinamibacterales;f__UBA2999;g__Gp6-AA45;s__	90.1	iPHoP
GRE.bulkMG.HF172.contigs_scaffold_1231_c2__full	d__Bacteria;p__Acidobacteriota;c__Vicinamibacteria;o__Vicinamibacterales;f__UBA2999;g__Gp6-AA45;s__	87.9	iPHoP
GRE.bulkMG.HF172.contigs_scaffold_1231_c2__full	d__Bacteria;p__Acidobacteriota;c__Vicinamibacteria;o__Vicinamibacterales;f__UBA2999;g__Gp6-AA45;s__	87	iPHoP
GRE.bulkMG.HF172.contigs_scaffold_1231_c2__full	d__Bacteria;p__Acidobacteriota;c__Vicinamibacteria;o__Vicinamibacterales;f__UBA2999;g__Gp6-AA45;s__	85.7	iPHoP
GRE.bulkMG.HF172.contigs_scaffold_1231_c2__full	d__Bacteria;p__Acidobacteriota;c__Vicinamibacteria;o__Vicinamibacterales;f__UBA2999;g__Gp6-AA45;s__	84.8	iPHoP
GRE.bulkMG.HF172.contigs_scaffold_1231_c2__full	d__Bacteria;p__Acidobacteriota;c__Vicinamibacteria;o__Vicinamibacterales;f__UBA2999;g__Gp6-AA45;s__	83.3	iPHoP
GRE.bulkMG.HF172.contigs_scaffold_1231_c2__full	d__Bacteria;p__Acidobacteriota;c__Vicinamibacteria;o__Vicinamibacterales;f__UBA2999;g__Gp6-AA45;s__	79.5	iPHoP
GRE.bulkMG.HF172.contigs_scaffold_1231_c2__full	d__Bacteria;p__Acidobacteriota;c__Vicinamibacteria;o__Vicinamibacterales;f__UBA2999;g__Gp6-AA45;s__	78.7	iPHoP
GRE.bulkMG.HF172.contigs_scaffold_1231_c2__full	d__Bacteria;p__Acidobacteriota;c__Vicinamibacteria;o__Vicinamibacterales;f__UBA2999;g__Gp6-AA45;s__	77.8	iPHoP
GRE.bulkMG.HF172.contigs_scaffold_1231_c2__full	d__Bacteria;p__Acidobacteriota;c__Vicinamibacteria;o__Vicinamibacterales;f__UBA2999;g__Gp6-AA45;s__	75	iPHoP
GRE.bulkMG.HF172.contigs_scaffold_1253_c1	d__Bacteria;p__Pseudomonadota;c__Alphaproteobacteria;o__Rhizobiales;f__Xanthobacteraceae;g__Bradyrhizobium;s__Bradyrhizobium lablabi_A	94.1	iPHoP
GRE.bulkMG.HF172.contigs_scaffold_1253_c1	d__Bacteria;p__Pseudomonadota;c__Alphaproteobacteria;o__Rhizobiales;f__Xanthobacteraceae;g__Bradyrhizobium;s__Bradyrhizobium algeriense	92.1	iPHoP
GRE.bulkMG.HF172.contigs_scaffold_1253_c1	d__Bacteria;p__Pseudomonadota;c__Alphaproteobacteria;o__Rhizobiales;f__Xanthobacteraceae;g__Bradyrhizobium;s__Bradyrhizobium valentinum	90.8	iPHoP
GRE.bulkMG.HF172.contigs_scaffold_1253_c1	d__Bacteria;p__Pseudomonadota;c__Alphaproteobacteria;o__Rhizobiales;f__Xanthobacteraceae;g__Bradyrhizobium;s__Bradyrhizobium sp020194175	88.9	iPHoP
GRE.bulkMG.HF172.contigs_scaffold_1253_c1	d__Bacteria;p__Pseudomonadota;c__Alphaproteobacteria;o__Rhizobiales;f__Xanthobacteraceae;g__;s__	86	iPHoP
GRE.bulkMG.HF172.contigs_scaffold_1253_c1	d__Bacteria;p__Pseudomonadota;c__Alphaproteobacteria;o__Rhizobiales;f__Xanthobacteraceae;g__Bradyrhizobium;s__Bradyrhizobium sp009930815	81.4	iPHoP
GRE.bulkMG.HF172.contigs_scaffold_1253_c1	d__Bacteria;p__Pseudomonadota;c__Alphaproteobacteria;o__Rhizobiales;f__Xanthobacteraceae;g__Bradyrhizobium;s__Bradyrhizobium sp021732175	78.3	iPHoP
GRE.bulkMG.HF172.contigs_scaffold_1253_c1	d__Bacteria;p__Pseudomonadota;c__Alphaproteobacteria;o__Rhizobiales;f__Xanthobacteraceae;g__Bradyrhizobium;s__Bradyrhizobium sp004296405	75.9	iPHoP
GRE.bulkMG.HF172.contigs_scaffold_1353_c1__full	d__Bacteria;p__Pseudomonadota;c__Alphaproteobacteria;o__Rhizobiales;f__Xanthobacteraceae;g__Bradyrhizobium;s__Bradyrhizobium murdochi	84.8	iPHoP
GRE.bulkMG.HF172.contigs_scaffold_1353_c1__full	d__Bacteria;p__Pseudomonadota;c__Alphaproteobacteria;o__Rhizobiales;f__Xanthobacteraceae;g__Bradyrhizobium;s__Bradyrhizobium sp001693485	84.8	iPHoP
GRE.bulkMG.HF172.contigs_scaffold_1353_c1__full	d__Bacteria;p__Pseudomonadota;c__Alphaproteobacteria;o__Rhizobiales;f__Xanthobacteraceae;g__Bradyrhizobium;s__Bradyrhizobium pachyrhizi	83.3	iPHoP
GRE.bulkMG.HF172.contigs_scaffold_1353_c1__full	d__Bacteria;p__Pseudomonadota;c__Alphaproteobacteria;o__Rhizobiales;f__Xanthobacteraceae;g__Bradyrhizobium;s__Bradyrhizobium sp018596315	83.3	iPHoP
GRE.bulkMG.HF172.contigs_scaffold_1353_c1__full	d__Bacteria;p__Pseudomonadota;c__Alphaproteobacteria;o__Rhizobiales;f__Xanthobacteraceae;g__Bradyrhizobium;s__Bradyrhizobium jicamae	82.2	iPHoP
GRE.bulkMG.HF172.contigs_scaffold_1353_c1__full	d__Bacteria;p__Pseudomonadota;c__Alphaproteobacteria;o__Rhizobiales;f__Xanthobacteraceae;g__Bradyrhizobium;s__Bradyrhizobium sp023101085	81.6	iPHoP
GRE.bulkMG.HF172.contigs_scaffold_1353_c1__full	d__Bacteria;p__Pseudomonadota;c__Alphaproteobacteria;o__Rhizobiales;f__Xanthobacteraceae;g__Bradyrhizobium;s__Bradyrhizobium retamae	81.4	iPHoP
GRE.bulkMG.HF172.contigs_scaffold_1353_c1__full	d__Bacteria;p__Pseudomonadota;c__Alphaproteobacteria;o__Rhizobiales;f__Xanthobacteraceae;g__Bradyrhizobium;s__Bradyrhizobium sp023073415	80.6	iPHoP
GRE.bulkMG.HF172.contigs_scaffold_1353_c1__full	d__Bacteria;p__Pseudomonadota;c__Alphaproteobacteria;o__Rhizobiales;f__Xanthobacteraceae;g__Bradyrhizobium;s__Bradyrhizobium sp018398895	80	iPHoP
GRE.bulkMG.HF172.contigs_scaffold_1353_c1__full	d__Bacteria;p__Pseudomonadota;c__Alphaproteobacteria;o__Rhizobiales;f__Xanthobacteraceae;g__Bradyrhizobium;s__Bradyrhizobium sp023432885	79.3	iPHoP
GRE.bulkMG.HF172.contigs_scaffold_1353_c1__full	d__Bacteria;p__Pseudomonadota;c__Alphaproteobacteria;o__Rhizobiales;f__Xanthobacteraceae;g__Bradyrhizobium;s__Bradyrhizobium australiense	79.3	iPHoP
GRE.bulkMG.HF172.contigs_scaffold_1353_c1__full	d__Bacteria;p__Pseudomonadota;c__Alphaproteobacteria;o__Rhizobiales;f__Xanthobacteraceae;g__Bradyrhizobium;s__Bradyrhizobium paxllaeri	79	iPHoP
GRE.bulkMG.HF172.contigs_scaffold_1353_c1__full	d__Bacteria;p__Pseudomonadota;c__Alphaproteobacteria;o__Rhizobiales;f__Xanthobacteraceae;g__Bradyrhizobium;s__Bradyrhizobium sp018398875	78.7	iPHoP
GRE.bulkMG.HF172.contigs_scaffold_1353_c1__full	d__Bacteria;p__Pseudomonadota;c__Alphaproteobacteria;o__Rhizobiales;f__Xanthobacteraceae;g__Bradyrhizobium;s__Bradyrhizobium icense	78.3	iPHoP
GRE.bulkMG.HF172.contigs_scaffold_1353_c1__full	d__Bacteria;p__Pseudomonadota;c__Alphaproteobacteria;o__Rhizobiales;f__Xanthobacteraceae;g__Bradyrhizobium;s__Bradyrhizobium lablabi	75.4	iPHoP
GRE.bulkMG.HF172.contigs_scaffold_1353_c1__full	d__Bacteria;p__Pseudomonadota;c__Alphaproteobacteria;o__Rhizobiales;f__Xanthobacteraceae;g__Bradyrhizobium;s__Bradyrhizobium archetypum	75.2	iPHoP
GRE.bulkMG.HF172.contigs_scaffold_143_c1	d__Bacteria;p__Actinomycetota;c__Actinomycetia;o__Mycobacteriales;f__Mycobacteriaceae;g__Mycobacterium;s__Mycobacterium sp002838065	89.5	iPHoP
GRE.bulkMG.HF172.contigs_scaffold_143_c1	d__Bacteria;p__Actinomycetota;c__Actinomycetia;o__Mycobacteriales;f__Mycobacteriaceae;g__Mycobacterium;s__Mycobacterium sp017312405	86.3	iPHoP
GRE.bulkMG.HF172.contigs_scaffold_143_c1	d__Bacteria;p__Actinomycetota;c__Actinomycetia;o__Mycobacteriales;f__Mycobacteriaceae;g__Mycobacterium;s__Mycobacterium chlorophenolicum	86	iPHoP
GRE.bulkMG.HF172.contigs_scaffold_143_c1	d__Bacteria;p__Actinomycetota;c__Actinomycetia;o__Mycobacteriales;f__Mycobacteriaceae;g__Mycobacterium;s__Mycobacterium arosiense_A	81.4	iPHoP
GRE.bulkMG.HF172.contigs_scaffold_143_c1	d__Bacteria;p__Actinomycetota;c__Actinomycetia;o__Mycobacteriales;f__Mycobacteriaceae;g__Mycobacterium;s__Mycobacterium porcinum	80.8	iPHoP
GRE.bulkMG.HF172.contigs_scaffold_143_c1	d__Bacteria;p__Actinomycetota;c__Actinomycetia;o__Mycobacteriales;f__Mycobacteriaceae;g__Mycobacterium;s__Mycobacterium paraense	80.6	iPHoP
GRE.bulkMG.HF172.contigs_scaffold_143_c1	d__Bacteria;p__Actinomycetota;c__Actinomycetia;o__Mycobacteriales;f__Mycobacteriaceae;g__Mycobacterium;s__Mycobacterium sp001673555	79.3	iPHoP
GRE.bulkMG.HF172.contigs_scaffold_143_c1	d__Bacteria;p__Actinomycetota;c__Actinomycetia;o__Mycobacteriales;f__Mycobacteriaceae;g__Mycobacterium;s__Mycobacterium europaeum_A	78.7	iPHoP
GRE.bulkMG.HF172.contigs_scaffold_143_c1	d__Bacteria;p__Actinomycetota;c__Actinomycetia;o__Mycobacteriales;f__Mycobacteriaceae;g__Mycobacterium;s__Mycobacterium sp001667735	78.5	iPHoP
GRE.bulkMG.HF172.contigs_scaffold_143_c1	d__Bacteria;p__Actinomycetota;c__Actinomycetia;o__Mycobacteriales;f__Mycobacteriaceae;g__Mycobacterium;s__	78	iPHoP
GRE.bulkMG.HF172.contigs_scaffold_143_c1	d__Bacteria;p__Actinomycetota;c__Actinomycetia;o__Mycobacteriales;f__Mycobacteriaceae;g__Mycobacterium;s__Mycobacterium terramassiliense	78	iPHoP
GRE.bulkMG.HF172.contigs_scaffold_143_c1	d__Bacteria;p__Actinomycetota;c__Actinomycetia;o__Mycobacteriales;f__Mycobacteriaceae;g__Mycobacterium;s__Mycobacterium interjectum	77.8	iPHoP
GRE.bulkMG.HF172.contigs_scaffold_143_c1	d__Bacteria;p__Actinomycetota;c__Actinomycetia;o__Mycobacteriales;f__Mycobacteriaceae;g__Mycobacterium;s__Mycobacterium sp001673535	77.5	iPHoP
GRE.bulkMG.HF172.contigs_scaffold_143_c1	d__Bacteria;p__Actinomycetota;c__Actinomycetia;o__Mycobacteriales;f__Mycobacteriaceae;g__Mycobacterium;s__Mycobacterium sp001667185	76.1	iPHoP
GRE.bulkMG.HF172.contigs_scaffold_143_c1	d__Bacteria;p__Actinomycetota;c__Actinomycetia;o__Mycobacteriales;f__Mycobacteriaceae;g__Mycobacterium;s__Mycobacterium sp001672815	75.9	iPHoP
GRE.bulkMG.HF172.contigs_scaffold_143_c1	d__Bacteria;p__Actinomycetota;c__Actinomycetia;o__Mycobacteriales;f__Mycobacteriaceae;g__Mycobacterium;s__Mycobacterium porcinum_A	75.4	iPHoP
GRE.bulkMG.HF172.contigs_scaffold_143_c1	d__Bacteria;p__Actinomycetota;c__Actinomycetia;o__Mycobacteriales;f__Mycobacteriaceae;g__Mycobacterium;s__Mycobacterium sp001672915	75.4	iPHoP
GRE.bulkMG.HF172.contigs_scaffold_1512_c1__full	d__Bacteria;p__Pseudomonadota;c__Alphaproteobacteria;o__Rhizobiales;f__Xanthobacteraceae;g__Pseudolabrys;s__Pseudolabrys sp019247925	84.5	iPHoP
GRE.bulkMG.HF172.contigs_scaffold_1803_c1	d__Bacteria;p__Pseudomonadota;c__Alphaproteobacteria;o__Rhizobiales;f__Xanthobacteraceae;g__Rhodopseudomonas;s__Rhodopseudomonas rhenobacensis	96.1	iPHoP
GRE.bulkMG.HF172.contigs_scaffold_1803_c1	d__Bacteria;p__Pseudomonadota;c__Alphaproteobacteria;o__Rhizobiales;f__Xanthobacteraceae;g__U87765;s__U87765 sp018131225	96.1	iPHoP
GRE.bulkMG.HF172.contigs_scaffold_1803_c1	d__Bacteria;p__Pseudomonadota;c__Alphaproteobacteria;o__Rhizobiales;f__Xanthobacteraceae;g__Rhodopseudomonas;s__Rhodopseudomonas sp013377015	94.7	iPHoP
GRE.bulkMG.HF172.contigs_scaffold_1803_c1	d__Bacteria;p__Pseudomonadota;c__Alphaproteobacteria;o__Rhizobiales;f__Xanthobacteraceae;g__Bradyrhizobium;s__Bradyrhizobium sp000026145	93.4	iPHoP
GRE.bulkMG.HF172.contigs_scaffold_1803_c1	d__Bacteria;p__Pseudomonadota;c__Alphaproteobacteria;o__Rhizobiales;f__Xanthobacteraceae;g__Bradyrhizobium;s__Bradyrhizobium sp024586915	90.5	iPHoP
GRE.bulkMG.HF172.contigs_scaffold_1803_c1	d__Bacteria;p__Pseudomonadota;c__Alphaproteobacteria;o__Rhizobiales;f__Xanthobacteraceae;g__Bradyrhizobium;s__Bradyrhizobium sp900176205	90.5	iPHoP
GRE.bulkMG.HF172.contigs_scaffold_1803_c1	d__Bacteria;p__Pseudomonadota;c__Alphaproteobacteria;o__Rhizobiales;f__Xanthobacteraceae;g__Bradyrhizobium;s__Bradyrhizobium oligotrophicum	86.3	iPHoP
GRE.bulkMG.HF172.contigs_scaffold_1803_c1	d__Bacteria;p__Pseudomonadota;c__Alphaproteobacteria;o__Rhizobiales;f__Xanthobacteraceae;g__Bradyrhizobium;s__Bradyrhizobium sp000239775	86	iPHoP
GRE.bulkMG.HF172.contigs_scaffold_1803_c1	d__Bacteria;p__Pseudomonadota;c__Alphaproteobacteria;o__Rhizobiales;f__Xanthobacteraceae;g__Bradyrhizobium;s__Bradyrhizobium aeschynomenes	83.9	iPHoP
GRE.bulkMG.HF172.contigs_scaffold_1803_c1	d__Bacteria;p__Pseudomonadota;c__Alphaproteobacteria;o__Rhizobiales;f__Xanthobacteraceae;g__Rhodopseudomonas;s__Rhodopseudomonas palustris_L	82.5	iPHoP
GRE.bulkMG.HF172.contigs_scaffold_1803_c1	d__Bacteria;p__Pseudomonadota;c__Alphaproteobacteria;o__Rhizobiales;f__Xanthobacteraceae;g__;s__	81.6	iPHoP
GRE.bulkMG.HF172.contigs_scaffold_1803_c1	d__Bacteria;p__Pseudomonadota;c__Alphaproteobacteria;o__Rhizobiales;f__Xanthobacteraceae;g__Bradyrhizobium;s__Bradyrhizobium denitrificans	75.4	iPHoP
GRE.bulkMG.HF172.contigs_scaffold_1803_c1	d__Bacteria;p__Pseudomonadota;c__Alphaproteobacteria;o__Rhizobiales;f__Xanthobacteraceae;g__Bradyrhizobium;s__Bradyrhizobium sp000239795	75	iPHoP
GRE.bulkMG.HF172.contigs_scaffold_2032_c1	d__Bacteria;p__Pseudomonadota;c__Gammaproteobacteria;o__Burkholderiales;f__Burkholderiaceae;g__Cupriavidus;s__Cupriavidus pickettii_A	97.1	iPHoP
GRE.bulkMG.HF172.contigs_scaffold_2032_c1	d__Bacteria;p__Pseudomonadota;c__Gammaproteobacteria;o__Burkholderiales;f__Burkholderiaceae;g__Cupriavidus;s__Cupriavidus sp000426345	97.1	iPHoP
GRE.bulkMG.HF172.contigs_scaffold_2032_c1	d__Bacteria;p__Pseudomonadota;c__Gammaproteobacteria;o__Burkholderiales;f__Burkholderiaceae;g__Cupriavidus;s__Cupriavidus lacunae	97.1	iPHoP
GRE.bulkMG.HF172.contigs_scaffold_2032_c1	d__Bacteria;p__Pseudomonadota;c__Gammaproteobacteria;o__Burkholderiales;f__Burkholderiaceae;g__Cupriavidus;s__Cupriavidus sp003402535	97.1	iPHoP
GRE.bulkMG.HF172.contigs_scaffold_2032_c1	d__Bacteria;p__Pseudomonadota;c__Gammaproteobacteria;o__Burkholderiales;f__Burkholderiaceae;g__Cupriavidus;s__Cupriavidus oxalaticus_A	97.1	iPHoP
GRE.bulkMG.HF172.contigs_scaffold_2032_c1	d__Bacteria;p__Pseudomonadota;c__Gammaproteobacteria;o__Burkholderiales;f__Burkholderiaceae;g__Cupriavidus;s__Cupriavidus oxalaticus	97.1	iPHoP
GRE.bulkMG.HF172.contigs_scaffold_2032_c1	d__Bacteria;p__Pseudomonadota;c__Gammaproteobacteria;o__Burkholderiales;f__Burkholderiaceae;g__Cupriavidus;s__Cupriavidus sp017814975	97.1	iPHoP
GRE.bulkMG.HF172.contigs_scaffold_2032_c1	d__Bacteria;p__Pseudomonadota;c__Gammaproteobacteria;o__Burkholderiales;f__Burkholderiaceae;g__Cupriavidus;s__Cupriavidus necator	96.7	iPHoP
GRE.bulkMG.HF172.contigs_scaffold_2032_c1	d__Bacteria;p__Pseudomonadota;c__Gammaproteobacteria;o__Burkholderiales;f__Burkholderiaceae;g__Cupriavidus;s__Cupriavidus sp000379565	96.4	iPHoP
GRE.bulkMG.HF172.contigs_scaffold_2032_c1	d__Bacteria;p__Pseudomonadota;c__Gammaproteobacteria;o__Burkholderiales;f__Burkholderiaceae;g__Cupriavidus;s__Cupriavidus necator_A	96.4	iPHoP
GRE.bulkMG.HF172.contigs_scaffold_2032_c1	d__Bacteria;p__Pseudomonadota;c__Gammaproteobacteria;o__Burkholderiales;f__Burkholderiaceae;g__Cupriavidus;s__Cupriavidus basilensis	94.1	iPHoP
GRE.bulkMG.HF172.contigs_scaffold_2032_c1	d__Bacteria;p__Pseudomonadota;c__Gammaproteobacteria;o__Burkholderiales;f__Burkholderiaceae;g__Cupriavidus;s__Cupriavidus sp000955785	91.4	iPHoP
GRE.bulkMG.HF172.contigs_scaffold_2032_c1	d__Bacteria;p__Pseudomonadota;c__Gammaproteobacteria;o__Burkholderiales;f__Burkholderiaceae;g__Cupriavidus;s__Cupriavidus sp019795295	90.8	iPHoP
GRE.bulkMG.HF172.contigs_scaffold_2032_c1	d__Bacteria;p__Pseudomonadota;c__Gammaproteobacteria;o__Burkholderiales;f__Burkholderiaceae;g__Cupriavidus;s__Cupriavidus necator_B	89.5	iPHoP
GRE.bulkMG.HF172.contigs_scaffold_2032_c1	d__Bacteria;p__Pseudomonadota;c__Gammaproteobacteria;o__Burkholderiales;f__Burkholderiaceae;g__Cupriavidus;s__Cupriavidus sp000292345	88.2	iPHoP
GRE.bulkMG.HF172.contigs_scaffold_2044_c1	d__Bacteria;p__Actinomycetota;c__Actinomycetia;o__Mycobacteriales;f__Mycobacteriaceae;g__Mycobacterium;s__Mycobacterium sp022841565	96.4	iPHoP
GRE.bulkMG.HF172.contigs_scaffold_2044_c1	d__Bacteria;p__Actinomycetota;c__Actinomycetia;o__Mycobacteriales;f__Mycobacteriaceae;g__Mycobacterium;s__	96.1	iPHoP
GRE.bulkMG.HF172.contigs_scaffold_2044_c1	d__Bacteria;p__Actinomycetota;c__Actinomycetia;o__Mycobacteriales;f__Mycobacteriaceae;g__Mycobacterium;s__Mycobacterium gordonae_B	96.1	iPHoP
GRE.bulkMG.HF172.contigs_scaffold_2044_c1	d__Bacteria;p__Actinomycetota;c__Actinomycetia;o__Mycobacteriales;f__Mycobacteriaceae;g__Mycobacterium;s__Mycobacterium sp003987775	95.7	iPHoP
GRE.bulkMG.HF172.contigs_scaffold_2044_c1	d__Bacteria;p__Actinomycetota;c__Actinomycetia;o__Mycobacteriales;f__Mycobacteriaceae;g__Mycobacterium;s__Mycobacterium gordonae	95.7	iPHoP
GRE.bulkMG.HF172.contigs_scaffold_2044_c1	d__Bacteria;p__Actinomycetota;c__Actinomycetia;o__Mycobacteriales;f__Mycobacteriaceae;g__Mycobacterium;s__Mycobacterium paragordonae	95.4	iPHoP
GRE.bulkMG.HF172.contigs_scaffold_2044_c1	d__Bacteria;p__Actinomycetota;c__Actinomycetia;o__Mycobacteriales;f__Mycobacteriaceae;g__Mycobacterium;s__Mycobacterium sp903927745	93.7	iPHoP
GRE.bulkMG.HF172.contigs_scaffold_2044_c1	d__Bacteria;p__Actinomycetota;c__Actinomycetia;o__Mycobacteriales;f__Mycobacteriaceae;g__Mycobacterium;s__Mycobacterium vicinigordonae	93.4	iPHoP
GRE.bulkMG.HF172.contigs_scaffold_2044_c1	d__Bacteria;p__Actinomycetota;c__Actinomycetia;o__Mycobacteriales;f__Mycobacteriaceae;g__Mycobacterium;s__Mycobacterium asiaticum_A	92.1	iPHoP
GRE.bulkMG.HF172.contigs_scaffold_2044_c1	d__Bacteria;p__Actinomycetota;c__Actinomycetia;o__Mycobacteriales;f__Mycobacteriaceae;g__Mycobacterium;s__Mycobacterium paraense	90.8	iPHoP
GRE.bulkMG.HF172.contigs_scaffold_2044_c1	d__Bacteria;p__Actinomycetota;c__Actinomycetia;o__Mycobacteriales;f__Mycobacteriaceae;g__Mycobacterium;s__Mycobacterium sp001665875	90.1	iPHoP
GRE.bulkMG.HF172.contigs_scaffold_2044_c1	d__Bacteria;p__Actinomycetota;c__Actinomycetia;o__Mycobacteriales;f__Mycobacteriaceae;g__Mycobacterium;s__Mycobacterium sp001668725	90.1	iPHoP
GRE.bulkMG.HF172.contigs_scaffold_2044_c1	d__Bacteria;p__Actinomycetota;c__Actinomycetia;o__Mycobacteriales;f__Mycobacteriaceae;g__Mycobacterium;s__Mycobacterium parmense	89.8	iPHoP
GRE.bulkMG.HF172.contigs_scaffold_2044_c1	d__Bacteria;p__Actinomycetota;c__Actinomycetia;o__Mycobacteriales;f__Mycobacteriaceae;g__Mycobacterium;s__Mycobacterium gordonae_D	89.8	iPHoP
GRE.bulkMG.HF172.contigs_scaffold_2044_c1	d__Bacteria;p__Actinomycetota;c__Actinomycetia;o__Mycobacteriales;f__Mycobacteriaceae;g__Mycobacterium;s__Mycobacterium sp000455205	89.5	iPHoP
GRE.bulkMG.HF172.contigs_scaffold_2044_c1	d__Bacteria;p__Actinomycetota;c__Actinomycetia;o__Mycobacteriales;f__Mycobacteriaceae;g__Mycobacterium;s__Mycobacterium palustre	88.9	iPHoP
GRE.bulkMG.HF172.contigs_scaffold_2044_c1	d__Bacteria;p__Actinomycetota;c__Actinomycetia;o__Mycobacteriales;f__Mycobacteriaceae;g__Mycobacterium;s__Mycobacterium sp001672915	88.2	iPHoP
GRE.bulkMG.HF172.contigs_scaffold_2044_c1	d__Bacteria;p__Actinomycetota;c__Actinomycetia;o__Mycobacteriales;f__Mycobacteriaceae;g__Mycobacterium;s__Mycobacterium sp001668625	87.3	iPHoP
GRE.bulkMG.HF172.contigs_scaffold_2044_c1	d__Bacteria;p__Actinomycetota;c__Actinomycetia;o__Mycobacteriales;f__Mycobacteriaceae;g__Mycobacterium;s__	87.3	iPHoP
GRE.bulkMG.HF172.contigs_scaffold_2044_c1	d__Bacteria;p__Actinomycetota;c__Actinomycetia;o__Mycobacteriales;f__Mycobacteriaceae;g__Mycobacterium;s__Mycobacterium parascrofulaceum	87.3	iPHoP
GRE.bulkMG.HF172.contigs_scaffold_2044_c1	d__Bacteria;p__Actinomycetota;c__Actinomycetia;o__Mycobacteriales;f__Mycobacteriaceae;g__Mycobacterium;s__Mycobacterium sp001672815	87.3	iPHoP
GRE.bulkMG.HF172.contigs_scaffold_2044_c1	d__Bacteria;p__Actinomycetota;c__Actinomycetia;o__Mycobacteriales;f__Mycobacteriaceae;g__Mycobacterium;s__Mycobacterium alsense	87.3	iPHoP
GRE.bulkMG.HF172.contigs_scaffold_2044_c1	d__Bacteria;p__Actinomycetota;c__Actinomycetia;o__Mycobacteriales;f__Mycobacteriaceae;g__Mycobacterium;s__Mycobacterium lepraemurium	87	iPHoP
GRE.bulkMG.HF172.contigs_scaffold_2044_c1	d__Bacteria;p__Actinomycetota;c__Actinomycetia;o__Mycobacteriales;f__Mycobacteriaceae;g__Mycobacterium;s__Mycobacterium sp001666755	86.7	iPHoP
GRE.bulkMG.HF172.contigs_scaffold_2044_c1	d__Bacteria;p__Actinomycetota;c__Actinomycetia;o__Mycobacteriales;f__Mycobacteriaceae;g__Mycobacterium;s__Mycobacterium kyorinense	86.7	iPHoP
GRE.bulkMG.HF172.contigs_scaffold_2044_c1	d__Bacteria;p__Actinomycetota;c__Actinomycetia;o__Mycobacteriales;f__Mycobacteriaceae;g__Mycobacterium;s__Mycobacterium koreense	86.7	iPHoP
GRE.bulkMG.HF172.contigs_scaffold_2044_c1	d__Bacteria;p__Actinomycetota;c__Actinomycetia;o__Mycobacteriales;f__Mycobacteriaceae;g__Mycobacterium;s__Mycobacterium terramassiliense	86.3	iPHoP
GRE.bulkMG.HF172.contigs_scaffold_2044_c1	d__Bacteria;p__Actinomycetota;c__Actinomycetia;o__Mycobacteriales;f__Mycobacteriaceae;g__Mycobacterium;s__Mycobacterium talmoniae	86	iPHoP
GRE.bulkMG.HF172.contigs_scaffold_2044_c1	d__Bacteria;p__Actinomycetota;c__Actinomycetia;o__Mycobacteriales;f__Mycobacteriaceae;g__Mycobacterium;s__Mycobacterium sp001667035	86	iPHoP
GRE.bulkMG.HF172.contigs_scaffold_2044_c1	d__Bacteria;p__Actinomycetota;c__Actinomycetia;o__Mycobacteriales;f__Mycobacteriaceae;g__Mycobacterium;s__	85.7	iPHoP
GRE.bulkMG.HF172.contigs_scaffold_2044_c1	d__Bacteria;p__Actinomycetota;c__Actinomycetia;o__Mycobacteriales;f__Mycobacteriaceae;g__Mycobacterium;s__Mycobacterium sp001665295	85.7	iPHoP
GRE.bulkMG.HF172.contigs_scaffold_2044_c1	d__Bacteria;p__Actinomycetota;c__Actinomycetia;o__Mycobacteriales;f__Mycobacteriaceae;g__Mycobacterium;s__Mycobacterium europaeum	85.7	iPHoP
GRE.bulkMG.HF172.contigs_scaffold_2044_c1	d__Bacteria;p__Actinomycetota;c__Actinomycetia;o__Mycobacteriales;f__Mycobacteriaceae;g__Mycobacterium;s__Mycobacterium branderi	85.7	iPHoP
GRE.bulkMG.HF172.contigs_scaffold_2044_c1	d__Bacteria;p__Actinomycetota;c__Actinomycetia;o__Mycobacteriales;f__Mycobacteriaceae;g__Mycobacterium;s__Mycobacterium seoulense	85.7	iPHoP
GRE.bulkMG.HF172.contigs_scaffold_2044_c1	d__Bacteria;p__Actinomycetota;c__Actinomycetia;o__Mycobacteriales;f__Mycobacteriaceae;g__Mycobacterium;s__Mycobacterium sp022179425	85.7	iPHoP
GRE.bulkMG.HF172.contigs_scaffold_2044_c1	d__Bacteria;p__Actinomycetota;c__Actinomycetia;o__Mycobacteriales;f__Mycobacteriaceae;g__Mycobacterium;s__Mycobacterium sp001667015	85.4	iPHoP
GRE.bulkMG.HF172.contigs_scaffold_2044_c1	d__Bacteria;p__Actinomycetota;c__Actinomycetia;o__Mycobacteriales;f__Mycobacteriaceae;g__Mycobacterium;s__Mycobacterium scrofulaceum_C	85.1	iPHoP
GRE.bulkMG.HF172.contigs_scaffold_2044_c1	d__Bacteria;p__Actinomycetota;c__Actinomycetia;o__Mycobacteriales;f__Mycobacteriaceae;g__Mycobacterium;s__Mycobacterium paraffinicum	85.1	iPHoP
GRE.bulkMG.HF172.contigs_scaffold_2044_c1	d__Bacteria;p__Actinomycetota;c__Actinomycetia;o__Mycobacteriales;f__Mycobacteriaceae;g__Mycobacterium;s__Mycobacterium nebraskense	85.1	iPHoP
GRE.bulkMG.HF172.contigs_scaffold_2044_c1	d__Bacteria;p__Actinomycetota;c__Actinomycetia;o__Mycobacteriales;f__Mycobacteriaceae;g__Mycobacterium;s__Mycobacterium interjectum	85.1	iPHoP
GRE.bulkMG.HF172.contigs_scaffold_2044_c1	d__Bacteria;p__Actinomycetota;c__Actinomycetia;o__Mycobacteriales;f__Mycobacteriaceae;g__Mycobacterium;s__Mycobacterium sp900240975	85.1	iPHoP
GRE.bulkMG.HF172.contigs_scaffold_2044_c1	d__Bacteria;p__Actinomycetota;c__Actinomycetia;o__Mycobacteriales;f__Mycobacteriaceae;g__Mycobacterium;s__	84.8	iPHoP
GRE.bulkMG.HF172.contigs_scaffold_2044_c1	d__Bacteria;p__Actinomycetota;c__Actinomycetia;o__Mycobacteriales;f__Mycobacteriaceae;g__Mycobacterium;s__Mycobacterium sp001665605	84.8	iPHoP
GRE.bulkMG.HF172.contigs_scaffold_2044_c1	d__Bacteria;p__Actinomycetota;c__Actinomycetia;o__Mycobacteriales;f__Mycobacteriaceae;g__Mycobacterium;s__Mycobacterium sp001667075	84.8	iPHoP
GRE.bulkMG.HF172.contigs_scaffold_2044_c1	d__Bacteria;p__Actinomycetota;c__Actinomycetia;o__Mycobacteriales;f__Mycobacteriaceae;g__Mycobacterium;s__Mycobacterium sp001667275	84.8	iPHoP
GRE.bulkMG.HF172.contigs_scaffold_2044_c1	d__Bacteria;p__Actinomycetota;c__Actinomycetia;o__Mycobacteriales;f__Mycobacteriaceae;g__Mycobacterium;s__Mycobacterium sp001667775	84.8	iPHoP
GRE.bulkMG.HF172.contigs_scaffold_2044_c1	d__Bacteria;p__Actinomycetota;c__Actinomycetia;o__Mycobacteriales;f__Mycobacteriaceae;g__Mycobacterium;s__Mycobacterium scrofulaceum	84.5	iPHoP
GRE.bulkMG.HF172.contigs_scaffold_2044_c1	d__Bacteria;p__Actinomycetota;c__Actinomycetia;o__Mycobacteriales;f__Mycobacteriaceae;g__Mycobacterium;s__Mycobacterium interjectum_B	83.9	iPHoP
GRE.bulkMG.HF172.contigs_scaffold_2044_c1	d__Bacteria;p__Actinomycetota;c__Actinomycetia;o__Mycobacteriales;f__Mycobacteriaceae;g__Mycobacterium;s__Mycobacterium intracellulare	83.9	iPHoP
GRE.bulkMG.HF172.contigs_scaffold_2044_c1	d__Bacteria;p__Actinomycetota;c__Actinomycetia;o__Mycobacteriales;f__Mycobacteriaceae;g__Mycobacterium;s__Mycobacterium sp001667735	83.9	iPHoP
GRE.bulkMG.HF172.contigs_scaffold_2044_c1	d__Bacteria;p__Actinomycetota;c__Actinomycetia;o__Mycobacteriales;f__Mycobacteriaceae;g__Mycobacterium;s__Mycobacterium sp020217485	83.9	iPHoP
GRE.bulkMG.HF172.contigs_scaffold_2044_c1	d__Bacteria;p__Actinomycetota;c__Actinomycetia;o__Mycobacteriales;f__Mycobacteriaceae;g__Mycobacterium;s__Mycobacterium paraseoulense	83.3	iPHoP
GRE.bulkMG.HF172.contigs_scaffold_2044_c1	d__Bacteria;p__Actinomycetota;c__Actinomycetia;o__Mycobacteriales;f__Mycobacteriaceae;g__Mycobacterium;s__Mycobacterium sp001673535	83.1	iPHoP
GRE.bulkMG.HF172.contigs_scaffold_2044_c1	d__Bacteria;p__Actinomycetota;c__Actinomycetia;o__Mycobacteriales;f__Mycobacteriaceae;g__Mycobacterium;s__Mycobacterium senriense	83.1	iPHoP
GRE.bulkMG.HF172.contigs_scaffold_2044_c1	d__Bacteria;p__Actinomycetota;c__Actinomycetia;o__Mycobacteriales;f__Mycobacteriaceae;g__Mycobacterium;s__Mycobacterium sherrisii	82.8	iPHoP
GRE.bulkMG.HF172.contigs_scaffold_2044_c1	d__Bacteria;p__Actinomycetota;c__Actinomycetia;o__Mycobacteriales;f__Mycobacteriaceae;g__Mycobacterium;s__Mycobacterium marinum	82.5	iPHoP
GRE.bulkMG.HF172.contigs_scaffold_2044_c1	d__Bacteria;p__Actinomycetota;c__Actinomycetia;o__Mycobacteriales;f__Mycobacteriaceae;g__Mycobacterium;s__Mycobacterium conspicuum	82.5	iPHoP
GRE.bulkMG.HF172.contigs_scaffold_2044_c1	d__Bacteria;p__Actinomycetota;c__Actinomycetia;o__Mycobacteriales;f__Mycobacteriaceae;g__Mycobacterium;s__Mycobacterium sp001667185	81.4	iPHoP
GRE.bulkMG.HF172.contigs_scaffold_2044_c1	d__Bacteria;p__Actinomycetota;c__Actinomycetia;o__Mycobacteriales;f__Mycobacteriaceae;g__Mycobacterium;s__Mycobacterium avium	81.4	iPHoP
GRE.bulkMG.HF172.contigs_scaffold_2044_c1	d__Bacteria;p__Actinomycetota;c__Actinomycetia;o__Mycobacteriales;f__Mycobacteriaceae;g__Mycobacterium;s__Mycobacterium spongiae	81.4	iPHoP
GRE.bulkMG.HF172.contigs_scaffold_2044_c1	d__Bacteria;p__Actinomycetota;c__Actinomycetia;o__Mycobacteriales;f__Mycobacteriaceae;g__Mycobacterium;s__Mycobacterium sp023515995	79.8	iPHoP
GRE.bulkMG.HF172.contigs_scaffold_2044_c1	d__Bacteria;p__Actinomycetota;c__Actinomycetia;o__Mycobacteriales;f__Mycobacteriaceae;g__Mycobacterium;s__Mycobacterium bourgelatii	77.8	iPHoP
GRE.bulkMG.HF172.contigs_scaffold_2044_c1	d__Bacteria;p__Actinomycetota;c__Actinomycetia;o__Mycobacteriales;f__Mycobacteriaceae;g__Mycobacterium;s__Mycobacterium angelicum	77.5	iPHoP
GRE.bulkMG.HF172.contigs_scaffold_2044_c1	d__Bacteria;p__Actinomycetota;c__Actinomycetia;o__Mycobacteriales;f__Mycobacteriaceae;g__Mycobacterium;s__Mycobacterium intermedium	77.1	iPHoP
GRE.bulkMG.HF172.contigs_scaffold_2044_c1	d__Bacteria;p__Actinomycetota;c__Actinomycetia;o__Mycobacteriales;f__Mycobacteriaceae;g__Mycobacterium;s__Mycobacterium basiliense	77.1	iPHoP
GRE.bulkMG.HF172.contigs_scaffold_2044_c1	d__Bacteria;p__Actinomycetota;c__Actinomycetia;o__Mycobacteriales;f__Mycobacteriaceae;g__Mycobacterium;s__Mycobacterium tuberculosis	76.4	iPHoP
GRE.bulkMG.HF172.contigs_scaffold_2044_c1	d__Bacteria;p__Actinomycetota;c__Actinomycetia;o__Mycobacteriales;f__Mycobacteriaceae;g__Mycobacterium;s__Mycobacterium bohemicum	76.4	iPHoP
GRE.bulkMG.HF172.contigs_scaffold_2044_c1	d__Bacteria;p__Actinomycetota;c__Actinomycetia;o__Mycobacteriales;f__Mycobacteriaceae;g__Mycobacterium;s__Mycobacterium szulgai	76.4	iPHoP
GRE.bulkMG.HF172.contigs_scaffold_2044_c1	d__Bacteria;p__Actinomycetota;c__Actinomycetia;o__Mycobacteriales;f__Mycobacteriaceae;g__Mycobacterium;s__Mycobacterium saskatchewanense	76.1	iPHoP
GRE.bulkMG.HF172.contigs_scaffold_2044_c1	d__Bacteria;p__Actinomycetota;c__Actinomycetia;o__Mycobacteriales;f__Mycobacteriaceae;g__Mycobacterium;s__Mycobacterium kansasii	75.9	iPHoP
GRE.bulkMG.HF172.contigs_scaffold_2044_c1	d__Bacteria;p__Actinomycetota;c__Actinomycetia;o__Mycobacteriales;f__Mycobacteriaceae;g__Mycobacterium;s__Mycobacterium shinjukuense	75.4	iPHoP
GRE.bulkMG.HF172.contigs_scaffold_2044_c1	d__Bacteria;p__Actinomycetota;c__Actinomycetia;o__Mycobacteriales;f__Mycobacteriaceae;g__Mycobacterium;s__Mycobacterium heidelbergense	75.4	iPHoP
GRE.bulkMG.HF172.contigs_scaffold_2044_c1	d__Bacteria;p__Actinomycetota;c__Actinomycetia;o__Mycobacteriales;f__Mycobacteriaceae;g__Mycobacterium;s__Mycobacterium shigaense	75.2	iPHoP
GRE.bulkMG.HF172.contigs_scaffold_2044_c1	d__Bacteria;p__Actinomycetota;c__Actinomycetia;o__Mycobacteriales;f__Mycobacteriaceae;g__Mycobacterium;s__Mycobacterium helveticum	75.2	iPHoP
GRE.bulkMG.HF172.contigs_scaffold_2111_c1__full	d__Bacteria;p__Pseudomonadota;c__Alphaproteobacteria;o__Rhizobiales;f__Xanthobacteraceae;g__Bradyrhizobium;s__Bradyrhizobium sp021779635	77.3	iPHoP
GRE.bulkMG.HF172.contigs_scaffold_2288_c1__full	d__Bacteria;p__Pseudomonadota;c__Alphaproteobacteria;o__Rhizobiales;f__Xanthobacteraceae;g__VAZQ01;s__	82.2	iPHoP
GRE.bulkMG.HF172.contigs_scaffold_2288_c1__full	d__Bacteria;p__Pseudomonadota;c__Alphaproteobacteria;o__Rhizobiales;f__Xanthobacteraceae;g__;s__	76.4	iPHoP
GRE.bulkMG.HF172.contigs_scaffold_2288_c1__full	d__Bacteria;p__Pseudomonadota;c__Alphaproteobacteria;o__Rhizobiales;f__Xanthobacteraceae;g__VAZQ01;s__	76.1	iPHoP
GRE.bulkMG.HF172.contigs_scaffold_2288_c1__full	d__Bacteria;p__Pseudomonadota;c__Alphaproteobacteria;o__Rhizobiales;f__Xanthobacteraceae;g__;s__	76.1	iPHoP
GRE.bulkMG.HF172.contigs_scaffold_2550_c1__full	d__Bacteria;p__Actinomycetota;c__Actinomycetia;o__Mycobacteriales;f__Mycobacteriaceae;g__Mycobacterium;s__Mycobacterium arosiense	95.1	iPHoP
GRE.bulkMG.HF172.contigs_scaffold_2550_c1__full	d__Bacteria;p__Actinomycetota;c__Actinomycetia;o__Mycobacteriales;f__Mycobacteriaceae;g__Mycobacterium;s__Mycobacterium sp001672975	93.1	iPHoP
GRE.bulkMG.HF172.contigs_scaffold_2550_c1__full	d__Bacteria;p__Actinomycetota;c__Actinomycetia;o__Mycobacteriales;f__Mycobacteriaceae;g__Mycobacterium;s__Mycobacterium mantenii	90.8	iPHoP
GRE.bulkMG.HF172.contigs_scaffold_2550_c1__full	d__Bacteria;p__Actinomycetota;c__Actinomycetia;o__Mycobacteriales;f__Mycobacteriaceae;g__Mycobacterium;s__Mycobacterium sp001673555	88.5	iPHoP
GRE.bulkMG.HF172.contigs_scaffold_2550_c1__full	d__Bacteria;p__Actinomycetota;c__Actinomycetia;o__Mycobacteriales;f__Mycobacteriaceae;g__Mycobacterium;s__Mycobacterium sp001665875	87.3	iPHoP
GRE.bulkMG.HF172.contigs_scaffold_2550_c1__full	d__Bacteria;p__Actinomycetota;c__Actinomycetia;o__Mycobacteriales;f__Mycobacteriaceae;g__Mycobacterium;s__Mycobacterium colombiense_A	87	iPHoP
GRE.bulkMG.HF172.contigs_scaffold_2550_c1__full	d__Bacteria;p__Actinomycetota;c__Actinomycetia;o__Mycobacteriales;f__Mycobacteriaceae;g__Mycobacterium;s__Mycobacterium sp001667925	86.3	iPHoP
GRE.bulkMG.HF172.contigs_scaffold_2550_c1__full	d__Bacteria;p__Actinomycetota;c__Actinomycetia;o__Mycobacteriales;f__Mycobacteriaceae;g__Mycobacterium;s__Mycobacterium colombiense_B	86	iPHoP
GRE.bulkMG.HF172.contigs_scaffold_2550_c1__full	d__Bacteria;p__Actinomycetota;c__Actinomycetia;o__Mycobacteriales;f__Mycobacteriaceae;g__Mycobacterium;s__Mycobacterium colombiense_C	85.4	iPHoP
GRE.bulkMG.HF172.contigs_scaffold_2550_c1__full	d__Bacteria;p__Actinomycetota;c__Actinomycetia;o__Mycobacteriales;f__Mycobacteriaceae;g__Mycobacterium;s__Mycobacterium senriense	85.1	iPHoP
GRE.bulkMG.HF172.contigs_scaffold_2550_c1__full	d__Bacteria;p__Actinomycetota;c__Actinomycetia;o__Mycobacteriales;f__Mycobacteriaceae;g__Mycobacterium;s__Mycobacterium sp001667145	84.8	iPHoP
GRE.bulkMG.HF172.contigs_scaffold_2550_c1__full	d__Bacteria;p__Actinomycetota;c__Actinomycetia;o__Mycobacteriales;f__Mycobacteriaceae;g__Mycobacterium;s__Mycobacterium vulneris	84.8	iPHoP
GRE.bulkMG.HF172.contigs_scaffold_2550_c1__full	d__Bacteria;p__Actinomycetota;c__Actinomycetia;o__Mycobacteriales;f__Mycobacteriaceae;g__Mycobacterium;s__Mycobacterium stomatepiae	84.8	iPHoP
GRE.bulkMG.HF172.contigs_scaffold_2550_c1__full	d__Bacteria;p__Actinomycetota;c__Actinomycetia;o__Mycobacteriales;f__Mycobacteriaceae;g__Mycobacterium;s__Mycobacterium montefiorense	82.8	iPHoP
GRE.bulkMG.HF172.contigs_scaffold_2550_c1__full	d__Bacteria;p__Actinomycetota;c__Actinomycetia;o__Mycobacteriales;f__Mycobacteriaceae;g__Mycobacterium;s__Mycobacterium colombiense	82.5	iPHoP
GRE.bulkMG.HF172.contigs_scaffold_2550_c1__full	d__Bacteria;p__Actinomycetota;c__Actinomycetia;o__Mycobacteriales;f__Mycobacteriaceae;g__Mycobacterium;s__Mycobacterium genavense	81.6	iPHoP
GRE.bulkMG.HF172.contigs_scaffold_2550_c1__full	d__Bacteria;p__Actinomycetota;c__Actinomycetia;o__Mycobacteriales;f__Mycobacteriaceae;g__Mycobacterium;s__Mycobacterium florentinum	81.4	iPHoP
GRE.bulkMG.HF172.contigs_scaffold_2550_c1__full	d__Bacteria;p__Actinomycetota;c__Actinomycetia;o__Mycobacteriales;f__Mycobacteriaceae;g__Mycobacterium;s__Mycobacterium ahvazicum	81.1	iPHoP
GRE.bulkMG.HF172.contigs_scaffold_508_c1__full	d__Bacteria;p__Pseudomonadota;c__Alphaproteobacteria;o__Rhizobiales;f__Xanthobacteraceae;g__BOG-931;s__	75.9	iPHoP
GRE.bulkMG.HF172.contigs_scaffold_546_c1	d__Bacteria;p__Actinomycetota;c__Actinomycetia;o__Mycobacteriales;f__Mycobacteriaceae;g__Mycobacterium;s__Mycobacterium interjectum	94.4	iPHoP
GRE.bulkMG.HF172.contigs_scaffold_546_c1	d__Bacteria;p__Actinomycetota;c__Actinomycetia;o__Mycobacteriales;f__Mycobacteriaceae;g__Mycobacterium;s__Mycobacterium interjectum_B	93.7	iPHoP
GRE.bulkMG.HF172.contigs_scaffold_546_c1	d__Bacteria;p__Actinomycetota;c__Actinomycetia;o__Mycobacteriales;f__Mycobacteriaceae;g__Mycobacterium;s__Mycobacterium sp001667185	92.1	iPHoP
GRE.bulkMG.HF172.contigs_scaffold_546_c1	d__Bacteria;p__Actinomycetota;c__Actinomycetia;o__Mycobacteriales;f__Mycobacteriaceae;g__Mycobacterium;s__Mycobacterium sp001673535	89.8	iPHoP
GRE.bulkMG.HF172.contigs_scaffold_546_c1	d__Bacteria;p__Actinomycetota;c__Actinomycetia;o__Mycobacteriales;f__Mycobacteriaceae;g__Mycobacterium;s__Mycobacterium sp001672915	87.9	iPHoP
GRE.bulkMG.HF172.contigs_scaffold_546_c1	d__Bacteria;p__Actinomycetota;c__Actinomycetia;o__Mycobacteriales;f__Mycobacteriaceae;g__Mycobacterium;s__Mycobacterium sp001672815	87.6	iPHoP
GRE.bulkMG.HF172.contigs_scaffold_546_c1	d__Bacteria;p__Actinomycetota;c__Actinomycetia;o__Mycobacteriales;f__Mycobacteriaceae;g__Mycobacterium;s__Mycobacterium colombiense_C	87.3	iPHoP
GRE.bulkMG.HF172.contigs_scaffold_546_c1	d__Bacteria;p__Actinomycetota;c__Actinomycetia;o__Mycobacteriales;f__Mycobacteriaceae;g__Mycobacterium;s__Mycobacterium sp001667015	87	iPHoP
GRE.bulkMG.HF172.contigs_scaffold_546_c1	d__Bacteria;p__Actinomycetota;c__Actinomycetia;o__Mycobacteriales;f__Mycobacteriaceae;g__Mycobacterium;s__Mycobacterium terramassiliense	86.7	iPHoP
GRE.bulkMG.HF172.contigs_scaffold_546_c1	d__Bacteria;p__Actinomycetota;c__Actinomycetia;o__Mycobacteriales;f__Mycobacteriaceae;g__Mycobacterium;s__Mycobacterium sp001667925	85.7	iPHoP
GRE.bulkMG.HF172.contigs_scaffold_546_c1	d__Bacteria;p__Actinomycetota;c__Actinomycetia;o__Mycobacteriales;f__Mycobacteriaceae;g__Mycobacterium;s__Mycobacterium nebraskense	85.4	iPHoP
GRE.bulkMG.HF172.contigs_scaffold_546_c1	d__Bacteria;p__Actinomycetota;c__Actinomycetia;o__Mycobacteriales;f__Mycobacteriaceae;g__Mycobacterium;s__Mycobacterium europaeum_A	85.4	iPHoP
GRE.bulkMG.HF172.contigs_scaffold_546_c1	d__Bacteria;p__Actinomycetota;c__Actinomycetia;o__Mycobacteriales;f__Mycobacteriaceae;g__Mycobacterium;s__Mycobacterium seoulense	84.2	iPHoP
GRE.bulkMG.HF172.contigs_scaffold_546_c1	d__Bacteria;p__Actinomycetota;c__Actinomycetia;o__Mycobacteriales;f__Mycobacteriaceae;g__Mycobacterium;s__Mycobacterium paraense	83.6	iPHoP
GRE.bulkMG.HF172.contigs_scaffold_546_c1	d__Bacteria;p__Actinomycetota;c__Actinomycetia;o__Mycobacteriales;f__Mycobacteriaceae;g__Mycobacterium;s__Mycobacterium paraseoulense	83.6	iPHoP
GRE.bulkMG.HF172.contigs_scaffold_546_c1	d__Bacteria;p__Actinomycetota;c__Actinomycetia;o__Mycobacteriales;f__Mycobacteriaceae;g__Mycobacterium;s__Mycobacterium parascrofulaceum	82.5	iPHoP
GRE.bulkMG.HF172.contigs_scaffold_546_c1	d__Bacteria;p__Actinomycetota;c__Actinomycetia;o__Mycobacteriales;f__Mycobacteriaceae;g__Mycobacterium;s__Mycobacterium sp001665295	81.6	iPHoP
GRE.bulkMG.HF172.contigs_scaffold_546_c1	d__Bacteria;p__Actinomycetota;c__Actinomycetia;o__Mycobacteriales;f__Mycobacteriaceae;g__Mycobacterium;s__Mycobacterium arosiense_A	81.6	iPHoP
GRE.bulkMG.HF172.contigs_scaffold_546_c1	d__Bacteria;p__Actinomycetota;c__Actinomycetia;o__Mycobacteriales;f__Mycobacteriaceae;g__Mycobacterium;s__Mycobacterium sp001667275	80.6	iPHoP
GRE.bulkMG.HF172.contigs_scaffold_546_c1	d__Bacteria;p__Actinomycetota;c__Actinomycetia;o__Mycobacteriales;f__Mycobacteriaceae;g__Mycobacterium;s__Mycobacterium sp001673555	80.6	iPHoP
GRE.bulkMG.HF172.contigs_scaffold_546_c1	d__Bacteria;p__Actinomycetota;c__Actinomycetia;o__Mycobacteriales;f__Mycobacteriaceae;g__Mycobacterium;s__Mycobacterium colombiense	80.6	iPHoP
GRE.bulkMG.HF172.contigs_scaffold_546_c1	d__Bacteria;p__Actinomycetota;c__Actinomycetia;o__Mycobacteriales;f__Mycobacteriaceae;g__Mycobacterium;s__Mycobacterium colombiense_B	79.5	iPHoP
GRE.bulkMG.HF172.contigs_scaffold_546_c1	d__Bacteria;p__Actinomycetota;c__Actinomycetia;o__Mycobacteriales;f__Mycobacteriaceae;g__Mycobacterium;s__Mycobacterium sp900240975	79.5	iPHoP
GRE.bulkMG.HF172.contigs_scaffold_546_c1	d__Bacteria;p__Actinomycetota;c__Actinomycetia;o__Mycobacteriales;f__Mycobacteriaceae;g__Mycobacterium;s__Mycobacterium sp000455205	79.3	iPHoP
GRE.bulkMG.HF172.contigs_scaffold_546_c1	d__Bacteria;p__Actinomycetota;c__Actinomycetia;o__Mycobacteriales;f__Mycobacteriaceae;g__Mycobacterium;s__Mycobacterium sp001667775	78.5	iPHoP
GRE.bulkMG.HF172.contigs_scaffold_546_c1	d__Bacteria;p__Actinomycetota;c__Actinomycetia;o__Mycobacteriales;f__Mycobacteriaceae;g__Mycobacterium;s__Mycobacterium europaeum	77.8	iPHoP
GRE.bulkMG.HF172.contigs_scaffold_546_c1	d__Bacteria;p__Actinomycetota;c__Actinomycetia;o__Mycobacteriales;f__Mycobacteriaceae;g__Mycobacterium;s__Mycobacterium intracellulare	77.3	iPHoP
GRE.bulkMG.HF172.contigs_scaffold_546_c1	d__Bacteria;p__Actinomycetota;c__Actinomycetia;o__Mycobacteriales;f__Mycobacteriaceae;g__Mycobacterium;s__Mycobacterium colombiense_A	76.4	iPHoP
GRE.bulkMG.HF172.contigs_scaffold_546_c1	d__Bacteria;p__Actinomycetota;c__Actinomycetia;o__Mycobacteriales;f__Mycobacteriaceae;g__Mycobacterium;s__Mycobacterium sp001667075	76.4	iPHoP
GRE.bulkMG.HF172.contigs_scaffold_546_c1	d__Bacteria;p__Actinomycetota;c__Actinomycetia;o__Mycobacteriales;f__Mycobacteriaceae;g__Mycobacterium;s__Mycobacterium scrofulaceum	76.4	iPHoP
GRE.bulkMG.HF172.contigs_scaffold_546_c1	d__Bacteria;p__Actinomycetota;c__Actinomycetia;o__Mycobacteriales;f__Mycobacteriaceae;g__Mycobacterium;s__Mycobacterium sp001667145	76.1	iPHoP
GRE.bulkMG.HF172.contigs_scaffold_546_c1	d__Bacteria;p__Actinomycetota;c__Actinomycetia;o__Mycobacteriales;f__Mycobacteriaceae;g__Mycobacterium;s__Mycobacterium sp020217485	76.1	iPHoP
GRE.bulkMG.HF172.contigs_scaffold_546_c1	d__Bacteria;p__Actinomycetota;c__Actinomycetia;o__Mycobacteriales;f__Mycobacteriaceae;g__Mycobacterium;s__Mycobacterium sp001665875	75.7	iPHoP
GRE.bulkMG.HF172.contigs_scaffold_546_c1	d__Bacteria;p__Actinomycetota;c__Actinomycetia;o__Mycobacteriales;f__Mycobacteriaceae;g__Mycobacterium;s__Mycobacterium senriense	75.7	iPHoP
GRE.bulkMG.HF172.contigs_scaffold_546_c1	d__Bacteria;p__Actinomycetota;c__Actinomycetia;o__Mycobacteriales;f__Mycobacteriaceae;g__Mycobacterium;s__Mycobacterium sp001667315	75	iPHoP
GRE.bulkMG.HF172.contigs_scaffold_600_c1	d__Bacteria;p__Actinomycetota;c__Actinomycetia;o__Mycobacteriales;f__Mycobacteriaceae;g__Mycobacterium;s__Mycobacterium hippocampi_B	83.9	iPHoP
GRE.bulkMG.HF172.contigs_scaffold_600_c1	d__Bacteria;p__Actinomycetota;c__Actinomycetia;o__Mycobacteriales;f__Mycobacteriaceae;g__Mycobacterium;s__Mycobacterium vanbaalenii_A	80	iPHoP
GRE.bulkMG.HF172.contigs_scaffold_726_c1	d__Bacteria;p__Pseudomonadota;c__Gammaproteobacteria;o__Enterobacterales;f__Enterobacteriaceae;g__Serratia_F;s__Serratia_F sp024793895	77.3	iPHoP
GRE.bulkMG.HF172.contigs_scaffold_726_c1	d__Bacteria;p__Pseudomonadota;c__Gammaproteobacteria;o__Enterobacterales;f__Enterobacteriaceae;g__Serratia_F;s__Serratia_F odorifera	75	iPHoP
GRE.bulkMG.HF172.contigs_scaffold_748_c2__full	d__Bacteria;p__Acidobacteriota;c__Terriglobia;o__Terriglobales;f__Koribacteraceae;g__;s__	92.8	iPHoP
GRE.bulkMG.LF176.contigs_scaffold_1101_c1	d__Bacteria;p__Pseudomonadota;c__Alphaproteobacteria;o__Rhizobiales;f__Xanthobacteraceae;g__Bradyrhizobium;s__Bradyrhizobium sp004296405	92.1	iPHoP
GRE.bulkMG.LF176.contigs_scaffold_1101_c1	d__Bacteria;p__Pseudomonadota;c__Alphaproteobacteria;o__Rhizobiales;f__Xanthobacteraceae;g__Bradyrhizobium;s__Bradyrhizobium sp000426245	91.1	iPHoP
GRE.bulkMG.LF176.contigs_scaffold_1101_c1	d__Bacteria;p__Pseudomonadota;c__Alphaproteobacteria;o__Rhizobiales;f__Xanthobacteraceae;g__Bradyrhizobium;s__Bradyrhizobium elkanii_A	91.1	iPHoP
GRE.bulkMG.LF176.contigs_scaffold_1101_c1	d__Bacteria;p__Pseudomonadota;c__Alphaproteobacteria;o__Rhizobiales;f__Xanthobacteraceae;g__Bradyrhizobium;s__Bradyrhizobium liaoningense_C	91.1	iPHoP
GRE.bulkMG.LF176.contigs_scaffold_1101_c1	d__Bacteria;p__Pseudomonadota;c__Alphaproteobacteria;o__Rhizobiales;f__Xanthobacteraceae;g__Bradyrhizobium;s__Bradyrhizobium cenepequi	84.8	iPHoP
GRE.bulkMG.LF176.contigs_scaffold_1101_c1	d__Bacteria;p__Pseudomonadota;c__Alphaproteobacteria;o__Rhizobiales;f__Xanthobacteraceae;g__Bradyrhizobium;s__Bradyrhizobium sp019244115	84.5	iPHoP
GRE.bulkMG.LF176.contigs_scaffold_113_c1	d__Bacteria;p__Pseudomonadota;c__Alphaproteobacteria;o__Rhizobiales;f__Xanthobacteraceae;g__Bradyrhizobium;s__Bradyrhizobium septentrionale	95.1	iPHoP
GRE.bulkMG.LF176.contigs_scaffold_113_c1	d__Bacteria;p__Pseudomonadota;c__Alphaproteobacteria;o__Rhizobiales;f__Xanthobacteraceae;g__Bradyrhizobium;s__Bradyrhizobium tropiciagri_A	95.1	iPHoP
GRE.bulkMG.LF176.contigs_scaffold_113_c1	d__Bacteria;p__Pseudomonadota;c__Alphaproteobacteria;o__Rhizobiales;f__Xanthobacteraceae;g__Bradyrhizobium;s__Bradyrhizobium sp003020075	94.7	iPHoP
GRE.bulkMG.LF176.contigs_scaffold_113_c1	d__Bacteria;p__Pseudomonadota;c__Alphaproteobacteria;o__Rhizobiales;f__Xanthobacteraceae;g__Bradyrhizobium;s__Bradyrhizobium quebecense	93.4	iPHoP
GRE.bulkMG.LF176.contigs_scaffold_113_c1	d__Bacteria;p__Pseudomonadota;c__Alphaproteobacteria;o__Rhizobiales;f__Xanthobacteraceae;g__Bradyrhizobium;s__Bradyrhizobium pachyrhizi	93.1	iPHoP
GRE.bulkMG.LF176.contigs_scaffold_113_c1	d__Bacteria;p__Pseudomonadota;c__Alphaproteobacteria;o__Rhizobiales;f__Xanthobacteraceae;g__Bradyrhizobium;s__Bradyrhizobium elkanii	93.1	iPHoP
GRE.bulkMG.LF176.contigs_scaffold_113_c1	d__Bacteria;p__Pseudomonadota;c__Alphaproteobacteria;o__Rhizobiales;f__Xanthobacteraceae;g__Bradyrhizobium;s__Bradyrhizobium mercantei	91.4	iPHoP
GRE.bulkMG.LF176.contigs_scaffold_113_c1	d__Bacteria;p__Pseudomonadota;c__Alphaproteobacteria;o__Rhizobiales;f__Xanthobacteraceae;g__Bradyrhizobium;s__Bradyrhizobium viridifuturi	90.5	iPHoP
GRE.bulkMG.LF176.contigs_scaffold_113_c1	d__Bacteria;p__Pseudomonadota;c__Alphaproteobacteria;o__Rhizobiales;f__Xanthobacteraceae;g__Bradyrhizobium;s__Bradyrhizobium diazoefficiens	89.8	iPHoP
GRE.bulkMG.LF176.contigs_scaffold_113_c1	d__Bacteria;p__Pseudomonadota;c__Alphaproteobacteria;o__Rhizobiales;f__Xanthobacteraceae;g__Bradyrhizobium;s__Bradyrhizobium sp015291625	89.8	iPHoP
GRE.bulkMG.LF176.contigs_scaffold_113_c1	d__Bacteria;p__Pseudomonadota;c__Alphaproteobacteria;o__Rhizobiales;f__Xanthobacteraceae;g__Bradyrhizobium;s__Bradyrhizobium uaiense	89.5	iPHoP
GRE.bulkMG.LF176.contigs_scaffold_113_c1	d__Bacteria;p__Pseudomonadota;c__Alphaproteobacteria;o__Rhizobiales;f__Xanthobacteraceae;g__Bradyrhizobium;s__Bradyrhizobium acaciae	89.5	iPHoP
GRE.bulkMG.LF176.contigs_scaffold_113_c1	d__Bacteria;p__Pseudomonadota;c__Alphaproteobacteria;o__Rhizobiales;f__Xanthobacteraceae;g__Bradyrhizobium;s__Bradyrhizobium sp002532045	87.6	iPHoP
GRE.bulkMG.LF176.contigs_scaffold_113_c1	d__Bacteria;p__Pseudomonadota;c__Alphaproteobacteria;o__Rhizobiales;f__Xanthobacteraceae;g__Bradyrhizobium;s__Bradyrhizobium tropiciagri	87	iPHoP
GRE.bulkMG.LF176.contigs_scaffold_113_c1	d__Bacteria;p__Pseudomonadota;c__Alphaproteobacteria;o__Rhizobiales;f__Xanthobacteraceae;g__Bradyrhizobium;s__Bradyrhizobium sp002831585	87	iPHoP
GRE.bulkMG.LF176.contigs_scaffold_113_c1	d__Bacteria;p__Pseudomonadota;c__Alphaproteobacteria;o__Rhizobiales;f__Xanthobacteraceae;g__Bradyrhizobium;s__Bradyrhizobium sp001908235	86.3	iPHoP
GRE.bulkMG.LF176.contigs_scaffold_113_c1	d__Bacteria;p__Pseudomonadota;c__Alphaproteobacteria;o__Rhizobiales;f__Xanthobacteraceae;g__Bradyrhizobium;s__Bradyrhizobium macuxiense_A	86.3	iPHoP
GRE.bulkMG.LF176.contigs_scaffold_113_c1	d__Bacteria;p__Pseudomonadota;c__Alphaproteobacteria;o__Rhizobiales;f__Xanthobacteraceae;g__Bradyrhizobium;s__Bradyrhizobium sp001464035	84.2	iPHoP
GRE.bulkMG.LF176.contigs_scaffold_113_c1	d__Bacteria;p__Pseudomonadota;c__Alphaproteobacteria;o__Rhizobiales;f__Xanthobacteraceae;g__Bradyrhizobium;s__Bradyrhizobium embrapense	84.2	iPHoP
GRE.bulkMG.LF176.contigs_scaffold_113_c1	d__Bacteria;p__Pseudomonadota;c__Alphaproteobacteria;o__Rhizobiales;f__Xanthobacteraceae;g__Bradyrhizobium;s__Bradyrhizobium oropedii	83.3	iPHoP
GRE.bulkMG.LF176.contigs_scaffold_113_c1	d__Bacteria;p__Pseudomonadota;c__Alphaproteobacteria;o__Rhizobiales;f__Xanthobacteraceae;g__Bradyrhizobium;s__Bradyrhizobium altum	82.5	iPHoP
GRE.bulkMG.LF176.contigs_scaffold_113_c1	d__Bacteria;p__Pseudomonadota;c__Alphaproteobacteria;o__Rhizobiales;f__Xanthobacteraceae;g__Bradyrhizobium;s__Bradyrhizobium sp019972155	81.9	iPHoP
GRE.bulkMG.LF176.contigs_scaffold_113_c1	d__Bacteria;p__Pseudomonadota;c__Alphaproteobacteria;o__Rhizobiales;f__Xanthobacteraceae;g__Bradyrhizobium;s__Bradyrhizobium sp022835695	77.1	iPHoP
GRE.bulkMG.LF176.contigs_scaffold_113_c1	d__Bacteria;p__Pseudomonadota;c__Alphaproteobacteria;o__Rhizobiales;f__Xanthobacteraceae;g__Bradyrhizobium;s__Bradyrhizobium sp016462955	76.6	iPHoP
GRE.bulkMG.LF176.contigs_scaffold_113_c1	d__Bacteria;p__Pseudomonadota;c__Alphaproteobacteria;o__Rhizobiales;f__Xanthobacteraceae;g__Bradyrhizobium;s__Bradyrhizobium sp003837805	76.1	iPHoP
GRE.bulkMG.LF176.contigs_scaffold_113_c1	d__Bacteria;p__Pseudomonadota;c__Alphaproteobacteria;o__Rhizobiales;f__Xanthobacteraceae;g__Bradyrhizobium;s__Bradyrhizobium sp000617845	75.7	iPHoP
GRE.bulkMG.LF176.contigs_scaffold_113_c1	d__Bacteria;p__Pseudomonadota;c__Alphaproteobacteria;o__Rhizobiales;f__Xanthobacteraceae;g__Bradyrhizobium;s__Bradyrhizobium sp011602485	75.7	iPHoP
GRE.bulkMG.LF176.contigs_scaffold_1444_c1__full	d__Bacteria;p__Pseudomonadota;c__Alphaproteobacteria;o__Rhizobiales;f__Xanthobacteraceae;g__;s__	87.6	iPHoP
GRE.bulkMG.LF176.contigs_scaffold_1444_c1__full	d__Bacteria;p__Pseudomonadota;c__Alphaproteobacteria;o__Rhizobiales;f__Xanthobacteraceae;g__VAZQ01;s__VAZQ01 sp005883115	81.6	iPHoP
GRE.bulkMG.LF176.contigs_scaffold_1444_c1__full	d__Bacteria;p__Pseudomonadota;c__Alphaproteobacteria;o__Rhizobiales;f__Xanthobacteraceae;g__;s__	78.3	iPHoP
GRE.bulkMG.LF176.contigs_scaffold_1444_c1__full	d__Bacteria;p__Pseudomonadota;c__Alphaproteobacteria;o__Rhizobiales;f__Xanthobacteraceae;g__;s__	77.8	iPHoP
GRE.bulkMG.LF176.contigs_scaffold_1476_c1	d__Bacteria;p__Pseudomonadota;c__Alphaproteobacteria;o__Rhizobiales;f__Xanthobacteraceae;g__Bradyrhizobium;s__Bradyrhizobium sp019244115	86.7	iPHoP
GRE.bulkMG.LF176.contigs_scaffold_1476_c1	d__Bacteria;p__Pseudomonadota;c__Alphaproteobacteria;o__Rhizobiales;f__Xanthobacteraceae;g__Bradyrhizobium;s__Bradyrhizobium sp000472385	84.5	iPHoP
GRE.bulkMG.LF176.contigs_scaffold_1476_c1	d__Bacteria;p__Pseudomonadota;c__Alphaproteobacteria;o__Rhizobiales;f__Xanthobacteraceae;g__Bradyrhizobium;s__Bradyrhizobium elkanii_A	83.3	iPHoP
GRE.bulkMG.LF176.contigs_scaffold_1476_c1	d__Bacteria;p__Pseudomonadota;c__Alphaproteobacteria;o__Rhizobiales;f__Xanthobacteraceae;g__Bradyrhizobium;s__Bradyrhizobium cenepequi	81.1	iPHoP
GRE.bulkMG.LF176.contigs_scaffold_1583_c2	d__Bacteria;p__Pseudomonadota;c__Gammaproteobacteria;o__Burkholderiales;f__Burkholderiaceae;g__Cupriavidus;s__Cupriavidus sp017814975	82.8	iPHoP
GRE.bulkMG.LF176.contigs_scaffold_1583_c2	d__Bacteria;p__Pseudomonadota;c__Gammaproteobacteria;o__Burkholderiales;f__Burkholderiaceae;g__Cupriavidus;s__Cupriavidus taiwanensis	81.9	iPHoP
GRE.bulkMG.LF176.contigs_scaffold_1583_c2	d__Bacteria;p__Pseudomonadota;c__Gammaproteobacteria;o__Burkholderiales;f__Burkholderiaceae;g__Cupriavidus;s__Cupriavidus sp000426345	81.6	iPHoP
GRE.bulkMG.LF176.contigs_scaffold_1583_c2	d__Bacteria;p__Pseudomonadota;c__Gammaproteobacteria;o__Burkholderiales;f__Burkholderiaceae;g__Cupriavidus;s__Cupriavidus nantongensis	81.6	iPHoP
GRE.bulkMG.LF176.contigs_scaffold_1583_c2	d__Bacteria;p__Pseudomonadota;c__Gammaproteobacteria;o__Burkholderiales;f__Burkholderiaceae;g__Cupriavidus;s__Cupriavidus oxalaticus	81.6	iPHoP
GRE.bulkMG.LF176.contigs_scaffold_1583_c2	d__Bacteria;p__Pseudomonadota;c__Gammaproteobacteria;o__Burkholderiales;f__Burkholderiaceae;g__Cupriavidus;s__Cupriavidus neocaledonicus	81.1	iPHoP
GRE.bulkMG.LF176.contigs_scaffold_1583_c2	d__Bacteria;p__Pseudomonadota;c__Gammaproteobacteria;o__Burkholderiales;f__Burkholderiaceae;g__Cupriavidus;s__Cupriavidus taiwanensis_C	81.1	iPHoP
GRE.bulkMG.LF176.contigs_scaffold_1583_c2	d__Bacteria;p__Pseudomonadota;c__Gammaproteobacteria;o__Burkholderiales;f__Burkholderiaceae;g__Cupriavidus;s__Cupriavidus oxalaticus_A	80.3	iPHoP
GRE.bulkMG.LF176.contigs_scaffold_1583_c2	d__Bacteria;p__Pseudomonadota;c__Gammaproteobacteria;o__Burkholderiales;f__Burkholderiaceae;g__Cupriavidus;s__Cupriavidus taiwanensis_B	80.3	iPHoP
GRE.bulkMG.LF176.contigs_scaffold_1583_c2	d__Bacteria;p__Pseudomonadota;c__Gammaproteobacteria;o__Burkholderiales;f__Burkholderiaceae;g__Cupriavidus;s__Cupriavidus necator	80	iPHoP
GRE.bulkMG.LF176.contigs_scaffold_1583_c2	d__Bacteria;p__Pseudomonadota;c__Gammaproteobacteria;o__Burkholderiales;f__Burkholderiaceae;g__Cupriavidus;s__Cupriavidus sp000379565	79.3	iPHoP
GRE.bulkMG.LF176.contigs_scaffold_175_c1__full	d__Bacteria;p__Pseudomonadota;c__Alphaproteobacteria;o__Rhizobiales;f__Xanthobacteraceae;g__BOG-931;s__	87.3	iPHoP
GRE.bulkMG.LF176.contigs_scaffold_175_c1__full	d__Bacteria;p__Pseudomonadota;c__Alphaproteobacteria;o__Rhizobiales;f__Xanthobacteraceae;g__BOG-931;s__	86	iPHoP
GRE.bulkMG.LF176.contigs_scaffold_175_c1__full	d__Bacteria;p__Pseudomonadota;c__Alphaproteobacteria;o__Rhizobiales;f__Xanthobacteraceae;g__BOG-931;s__	85.1	iPHoP
GRE.bulkMG.LF176.contigs_scaffold_175_c1__full	d__Bacteria;p__Pseudomonadota;c__Alphaproteobacteria;o__Rhizobiales;f__Xanthobacteraceae;g__BOG-931;s__	84.8	iPHoP
GRE.bulkMG.LF176.contigs_scaffold_175_c1__full	d__Bacteria;p__Pseudomonadota;c__Alphaproteobacteria;o__Rhizobiales;f__Xanthobacteraceae;g__BOG-931;s__	84.8	iPHoP
GRE.bulkMG.LF176.contigs_scaffold_175_c1__full	d__Bacteria;p__Pseudomonadota;c__Alphaproteobacteria;o__Rhizobiales;f__Xanthobacteraceae;g__BOG-931;s__	84.8	iPHoP
GRE.bulkMG.LF176.contigs_scaffold_175_c1__full	d__Bacteria;p__Pseudomonadota;c__Alphaproteobacteria;o__Rhizobiales;f__Xanthobacteraceae;g__BOG-931;s__	84.8	iPHoP
GRE.bulkMG.LF176.contigs_scaffold_175_c1__full	d__Bacteria;p__Pseudomonadota;c__Alphaproteobacteria;o__Rhizobiales;f__Xanthobacteraceae;g__BOG-931;s__	84.8	iPHoP
GRE.bulkMG.LF176.contigs_scaffold_175_c1__full	d__Bacteria;p__Pseudomonadota;c__Alphaproteobacteria;o__Rhizobiales;f__Xanthobacteraceae;g__BOG-931;s__	84.8	iPHoP
GRE.bulkMG.LF176.contigs_scaffold_175_c1__full	d__Bacteria;p__Pseudomonadota;c__Alphaproteobacteria;o__Rhizobiales;f__Xanthobacteraceae;g__BOG-931;s__	84.8	iPHoP
GRE.bulkMG.LF176.contigs_scaffold_175_c1__full	d__Bacteria;p__Pseudomonadota;c__Alphaproteobacteria;o__Rhizobiales;f__Xanthobacteraceae;g__BOG-931;s__	84.8	iPHoP
GRE.bulkMG.LF176.contigs_scaffold_175_c1__full	d__Bacteria;p__Pseudomonadota;c__Alphaproteobacteria;o__Rhizobiales;f__Xanthobacteraceae;g__BOG-931;s__	84.8	iPHoP
GRE.bulkMG.LF176.contigs_scaffold_175_c1__full	d__Bacteria;p__Pseudomonadota;c__Alphaproteobacteria;o__Rhizobiales;f__Xanthobacteraceae;g__BOG-931;s__	84.8	iPHoP
GRE.bulkMG.LF176.contigs_scaffold_175_c1__full	d__Bacteria;p__Pseudomonadota;c__Alphaproteobacteria;o__Rhizobiales;f__Xanthobacteraceae;g__BOG-931;s__	84.8	iPHoP
GRE.bulkMG.LF176.contigs_scaffold_175_c1__full	d__Bacteria;p__Pseudomonadota;c__Alphaproteobacteria;o__Rhizobiales;f__Xanthobacteraceae;g__BOG-931;s__	84.8	iPHoP
GRE.bulkMG.LF176.contigs_scaffold_175_c1__full	d__Bacteria;p__Pseudomonadota;c__Alphaproteobacteria;o__Rhizobiales;f__Xanthobacteraceae;g__BOG-931;s__	84.8	iPHoP
GRE.bulkMG.LF176.contigs_scaffold_175_c1__full	d__Bacteria;p__Pseudomonadota;c__Alphaproteobacteria;o__Rhizobiales;f__Xanthobacteraceae;g__BOG-931;s__	84.8	iPHoP
GRE.bulkMG.LF176.contigs_scaffold_175_c1__full	d__Bacteria;p__Pseudomonadota;c__Alphaproteobacteria;o__Rhizobiales;f__Xanthobacteraceae;g__BOG-931;s__	84.8	iPHoP
GRE.bulkMG.LF176.contigs_scaffold_175_c1__full	d__Bacteria;p__Pseudomonadota;c__Alphaproteobacteria;o__Rhizobiales;f__Xanthobacteraceae;g__BOG-931;s__	84.5	iPHoP
GRE.bulkMG.LF176.contigs_scaffold_175_c1__full	d__Bacteria;p__Pseudomonadota;c__Alphaproteobacteria;o__Rhizobiales;f__Xanthobacteraceae;g__BOG-931;s__	84.2	iPHoP
GRE.bulkMG.LF176.contigs_scaffold_175_c1__full	d__Bacteria;p__Pseudomonadota;c__Alphaproteobacteria;o__Rhizobiales;f__Xanthobacteraceae;g__BOG-931;s__	83.9	iPHoP
GRE.bulkMG.LF176.contigs_scaffold_175_c1__full	d__Bacteria;p__Pseudomonadota;c__Alphaproteobacteria;o__Rhizobiales;f__Xanthobacteraceae;g__BOG-931;s__	83.6	iPHoP
GRE.bulkMG.LF176.contigs_scaffold_175_c1__full	d__Bacteria;p__Pseudomonadota;c__Alphaproteobacteria;o__Rhizobiales;f__Xanthobacteraceae;g__BOG-931;s__	83.6	iPHoP
GRE.bulkMG.LF176.contigs_scaffold_175_c1__full	d__Bacteria;p__Pseudomonadota;c__Alphaproteobacteria;o__Rhizobiales;f__Xanthobacteraceae;g__BOG-931;s__	83.6	iPHoP
GRE.bulkMG.LF176.contigs_scaffold_175_c1__full	d__Bacteria;p__Pseudomonadota;c__Alphaproteobacteria;o__Rhizobiales;f__Xanthobacteraceae;g__BOG-931;s__	83.6	iPHoP
GRE.bulkMG.LF176.contigs_scaffold_175_c1__full	d__Bacteria;p__Pseudomonadota;c__Alphaproteobacteria;o__Rhizobiales;f__Xanthobacteraceae;g__BOG-931;s__	83.6	iPHoP
GRE.bulkMG.LF176.contigs_scaffold_175_c1__full	d__Bacteria;p__Pseudomonadota;c__Alphaproteobacteria;o__Rhizobiales;f__Xanthobacteraceae;g__BOG-931;s__	83.6	iPHoP
GRE.bulkMG.LF176.contigs_scaffold_175_c1__full	d__Bacteria;p__Pseudomonadota;c__Alphaproteobacteria;o__Rhizobiales;f__Xanthobacteraceae;g__BOG-931;s__	83.1	iPHoP
GRE.bulkMG.LF176.contigs_scaffold_175_c1__full	d__Bacteria;p__Pseudomonadota;c__Alphaproteobacteria;o__Rhizobiales;f__Xanthobacteraceae;g__BOG-931;s__	81.6	iPHoP
GRE.bulkMG.LF176.contigs_scaffold_175_c1__full	d__Bacteria;p__Pseudomonadota;c__Alphaproteobacteria;o__Rhizobiales;f__Xanthobacteraceae;g__BOG-931;s__	81.6	iPHoP
GRE.bulkMG.LF176.contigs_scaffold_175_c1__full	d__Bacteria;p__Pseudomonadota;c__Alphaproteobacteria;o__Rhizobiales;f__Xanthobacteraceae;g__BOG-931;s__	81.6	iPHoP
GRE.bulkMG.LF176.contigs_scaffold_175_c1__full	d__Bacteria;p__Pseudomonadota;c__Alphaproteobacteria;o__Rhizobiales;f__Xanthobacteraceae;g__BOG-931;s__	81.6	iPHoP
GRE.bulkMG.LF176.contigs_scaffold_175_c1__full	d__Bacteria;p__Pseudomonadota;c__Alphaproteobacteria;o__Rhizobiales;f__Xanthobacteraceae;g__BOG-931;s__	81.6	iPHoP
GRE.bulkMG.LF176.contigs_scaffold_175_c1__full	d__Bacteria;p__Pseudomonadota;c__Alphaproteobacteria;o__Rhizobiales;f__Xanthobacteraceae;g__BOG-931;s__	81.1	iPHoP
GRE.bulkMG.LF176.contigs_scaffold_175_c1__full	d__Bacteria;p__Pseudomonadota;c__Alphaproteobacteria;o__Rhizobiales;f__Xanthobacteraceae;g__BOG-931;s__	80.6	iPHoP
GRE.bulkMG.LF176.contigs_scaffold_175_c1__full	d__Bacteria;p__Pseudomonadota;c__Alphaproteobacteria;o__Rhizobiales;f__Xanthobacteraceae;g__BOG-931;s__	79.5	iPHoP
GRE.bulkMG.LF176.contigs_scaffold_175_c1__full	d__Bacteria;p__Pseudomonadota;c__Alphaproteobacteria;o__Rhizobiales;f__Xanthobacteraceae;g__BOG-931;s__	79.5	iPHoP
GRE.bulkMG.LF176.contigs_scaffold_175_c1__full	d__Bacteria;p__Pseudomonadota;c__Alphaproteobacteria;o__Rhizobiales;f__Xanthobacteraceae;g__BOG-931;s__	77.1	iPHoP
GRE.bulkMG.LF176.contigs_scaffold_175_c1__full	d__Bacteria;p__Pseudomonadota;c__Alphaproteobacteria;o__Rhizobiales;f__Xanthobacteraceae;g__BOG-931;s__	75.2	iPHoP
GRE.bulkMG.LF176.contigs_scaffold_1955_c1__full	d__Bacteria;p__Pseudomonadota;c__Alphaproteobacteria;o__Rhizobiales;f__Xanthobacteraceae;g__VAZQ01;s__	86.3	iPHoP
GRE.bulkMG.LF176.contigs_scaffold_1955_c1__full	d__Bacteria;p__Pseudomonadota;c__Alphaproteobacteria;o__Rhizobiales;f__Xanthobacteraceae;g__;s__	84.2	iPHoP
GRE.bulkMG.LF176.contigs_scaffold_1955_c1__full	d__Bacteria;p__Pseudomonadota;c__Alphaproteobacteria;o__Rhizobiales;f__Xanthobacteraceae;g__;s__	79.5	iPHoP
GRE.bulkMG.LF176.contigs_scaffold_1955_c1__full	d__Bacteria;p__Pseudomonadota;c__Alphaproteobacteria;o__Rhizobiales;f__Xanthobacteraceae;g__;s__	78.7	iPHoP
GRE.bulkMG.LF176.contigs_scaffold_1955_c1__full	d__Bacteria;p__Pseudomonadota;c__Alphaproteobacteria;o__Rhizobiales;f__Xanthobacteraceae;g__VAZQ01;s__VAZQ01 sp019237215	77.1	iPHoP
GRE.bulkMG.LF176.contigs_scaffold_1955_c1__full	d__Bacteria;p__Pseudomonadota;c__Alphaproteobacteria;o__Rhizobiales;f__Xanthobacteraceae;g__;s__	76.8	iPHoP
GRE.bulkMG.LF176.contigs_scaffold_1955_c1__full	d__Bacteria;p__Pseudomonadota;c__Alphaproteobacteria;o__Rhizobiales;f__Xanthobacteraceae;g__VAZQ01;s__VAZQ01 sp005883445	76.4	iPHoP
GRE.bulkMG.LF176.contigs_scaffold_1955_c1__full	d__Bacteria;p__Pseudomonadota;c__Alphaproteobacteria;o__Rhizobiales;f__Xanthobacteraceae;g__;s__	75.4	iPHoP
GRE.bulkMG.LF176.contigs_scaffold_2044_c1	d__Bacteria;p__Pseudomonadota;c__Alphaproteobacteria;o__Rhizobiales;f__Xanthobacteraceae;g__Tardiphaga;s__Tardiphaga robiniae	90.8	iPHoP
GRE.bulkMG.LF176.contigs_scaffold_2044_c1	d__Bacteria;p__Pseudomonadota;c__Alphaproteobacteria;o__Rhizobiales;f__Xanthobacteraceae;g__Rhodopseudomonas;s__Rhodopseudomonas palustris_E	87.6	iPHoP
GRE.bulkMG.LF176.contigs_scaffold_2044_c1	d__Bacteria;p__Pseudomonadota;c__Alphaproteobacteria;o__Rhizobiales;f__Xanthobacteraceae;g__Tardiphaga;s__Tardiphaga robiniae_A	87.3	iPHoP
GRE.bulkMG.LF176.contigs_scaffold_2044_c1	d__Bacteria;p__Pseudomonadota;c__Alphaproteobacteria;o__Rhizobiales;f__Xanthobacteraceae;g__Tardiphaga;s__Tardiphaga sp008329525	87.3	iPHoP
GRE.bulkMG.LF176.contigs_scaffold_2044_c1	d__Bacteria;p__Pseudomonadota;c__Alphaproteobacteria;o__Rhizobiales;f__Xanthobacteraceae;g__Bradyrhizobium;s__Bradyrhizobium erythrophlei_C	87.3	iPHoP
GRE.bulkMG.LF176.contigs_scaffold_2044_c1	d__Bacteria;p__Pseudomonadota;c__Alphaproteobacteria;o__Rhizobiales;f__Xanthobacteraceae;g__Rhodopseudomonas;s__Rhodopseudomonas sp013377015	86.3	iPHoP
GRE.bulkMG.LF176.contigs_scaffold_2044_c1	d__Bacteria;p__Pseudomonadota;c__Alphaproteobacteria;o__Rhizobiales;f__Xanthobacteraceae;g__Tardiphaga;s__Tardiphaga sp900114605	85.4	iPHoP
GRE.bulkMG.LF176.contigs_scaffold_2247_c1__full	d__Bacteria;p__Pseudomonadota;c__Alphaproteobacteria;o__Rhizobiales;f__Xanthobacteraceae;g__Bradyrhizobium;s__Bradyrhizobium manausense_C	84.2	iPHoP
GRE.bulkMG.LF176.contigs_scaffold_2247_c1__full	d__Bacteria;p__Pseudomonadota;c__Alphaproteobacteria;o__Rhizobiales;f__Xanthobacteraceae;g__Bradyrhizobium;s__Bradyrhizobium sp001908185	80	iPHoP
GRE.bulkMG.LF176.contigs_scaffold_2247_c1__full	d__Bacteria;p__Pseudomonadota;c__Alphaproteobacteria;o__Rhizobiales;f__Xanthobacteraceae;g__Bradyrhizobium;s__Bradyrhizobium sp000244915	79.3	iPHoP
GRE.bulkMG.LF176.contigs_scaffold_2247_c1__full	d__Bacteria;p__Pseudomonadota;c__Alphaproteobacteria;o__Rhizobiales;f__Xanthobacteraceae;g__Bradyrhizobium;s__Bradyrhizobium canariense_D	79.3	iPHoP
GRE.bulkMG.LF176.contigs_scaffold_2247_c1__full	d__Bacteria;p__Pseudomonadota;c__Alphaproteobacteria;o__Rhizobiales;f__Xanthobacteraceae;g__Bradyrhizobium;s__Bradyrhizobium sp023100905	79.3	iPHoP
GRE.bulkMG.LF176.contigs_scaffold_2247_c1__full	d__Bacteria;p__Pseudomonadota;c__Alphaproteobacteria;o__Rhizobiales;f__Xanthobacteraceae;g__Bradyrhizobium;s__Bradyrhizobium sp001908205	79	iPHoP
GRE.bulkMG.LF176.contigs_scaffold_2247_c1__full	d__Bacteria;p__Pseudomonadota;c__Alphaproteobacteria;o__Rhizobiales;f__Xanthobacteraceae;g__Bradyrhizobium;s__Bradyrhizobium sp009930815	78.3	iPHoP
GRE.bulkMG.LF176.contigs_scaffold_2247_c1__full	d__Bacteria;p__Pseudomonadota;c__Alphaproteobacteria;o__Rhizobiales;f__Xanthobacteraceae;g__Bradyrhizobium;s__Bradyrhizobium sp023074185	78	iPHoP
GRE.bulkMG.LF176.contigs_scaffold_2247_c1__full	d__Bacteria;p__Pseudomonadota;c__Alphaproteobacteria;o__Rhizobiales;f__Xanthobacteraceae;g__Bradyrhizobium;s__Bradyrhizobium sp000515415	77.8	iPHoP
GRE.bulkMG.LF176.contigs_scaffold_2247_c1__full	d__Bacteria;p__Pseudomonadota;c__Alphaproteobacteria;o__Rhizobiales;f__Xanthobacteraceae;g__Bradyrhizobium;s__Bradyrhizobium lablabi	77.8	iPHoP
GRE.bulkMG.LF176.contigs_scaffold_2247_c1__full	d__Bacteria;p__Pseudomonadota;c__Alphaproteobacteria;o__Rhizobiales;f__Xanthobacteraceae;g__Bradyrhizobium;s__Bradyrhizobium sp023074175	77.8	iPHoP
GRE.bulkMG.LF176.contigs_scaffold_2247_c1__full	d__Bacteria;p__Pseudomonadota;c__Alphaproteobacteria;o__Rhizobiales;f__Xanthobacteraceae;g__Bradyrhizobium;s__Bradyrhizobium sp018398895	77.1	iPHoP
GRE.bulkMG.LF176.contigs_scaffold_2247_c1__full	d__Bacteria;p__Pseudomonadota;c__Alphaproteobacteria;o__Rhizobiales;f__Xanthobacteraceae;g__Bradyrhizobium;s__Bradyrhizobium hipponense	75.9	iPHoP
GRE.bulkMG.LF176.contigs_scaffold_2247_c1__full	d__Bacteria;p__Pseudomonadota;c__Alphaproteobacteria;o__Rhizobiales;f__Xanthobacteraceae;g__Bradyrhizobium;s__Bradyrhizobium elkanii	75.7	iPHoP
GRE.bulkMG.LF176.contigs_scaffold_2247_c1__full	d__Bacteria;p__Pseudomonadota;c__Alphaproteobacteria;o__Rhizobiales;f__Xanthobacteraceae;g__Bradyrhizobium;s__Bradyrhizobium sp023388935	75.4	iPHoP
GRE.bulkMG.LF176.contigs_scaffold_2333_c1	d__Bacteria;p__Actinomycetota;c__Actinomycetia;o__Mycobacteriales;f__Mycobacteriaceae;g__Mycobacterium;s__Mycobacterium sp001667275	97.1	iPHoP
GRE.bulkMG.LF176.contigs_scaffold_2333_c1	d__Bacteria;p__Actinomycetota;c__Actinomycetia;o__Mycobacteriales;f__Mycobacteriaceae;g__Mycobacterium;s__Mycobacterium scrofulaceum_C	97.1	iPHoP
GRE.bulkMG.LF176.contigs_scaffold_2333_c1	d__Bacteria;p__Actinomycetota;c__Actinomycetia;o__Mycobacteriales;f__Mycobacteriaceae;g__Mycobacterium;s__Mycobacterium seoulense	96.4	iPHoP
GRE.bulkMG.LF176.contigs_scaffold_2333_c1	d__Bacteria;p__Actinomycetota;c__Actinomycetia;o__Mycobacteriales;f__Mycobacteriaceae;g__Mycobacterium;s__Mycobacterium europaeum	96.1	iPHoP
GRE.bulkMG.LF176.contigs_scaffold_2333_c1	d__Bacteria;p__Actinomycetota;c__Actinomycetia;o__Mycobacteriales;f__Mycobacteriaceae;g__Mycobacterium;s__Mycobacterium sp900240975	96.1	iPHoP
GRE.bulkMG.LF176.contigs_scaffold_2333_c1	d__Bacteria;p__Actinomycetota;c__Actinomycetia;o__Mycobacteriales;f__Mycobacteriaceae;g__Mycobacterium;s__Mycobacterium scrofulaceum	95.7	iPHoP
GRE.bulkMG.LF176.contigs_scaffold_2333_c1	d__Bacteria;p__Actinomycetota;c__Actinomycetia;o__Mycobacteriales;f__Mycobacteriaceae;g__Mycobacterium;s__	95.4	iPHoP
GRE.bulkMG.LF176.contigs_scaffold_2333_c1	d__Bacteria;p__Actinomycetota;c__Actinomycetia;o__Mycobacteriales;f__Mycobacteriaceae;g__Mycobacterium;s__Mycobacterium sp001667585	95.4	iPHoP
GRE.bulkMG.LF176.contigs_scaffold_2333_c1	d__Bacteria;p__Actinomycetota;c__Actinomycetia;o__Mycobacteriales;f__Mycobacteriaceae;g__Mycobacterium;s__	94.7	iPHoP
GRE.bulkMG.LF176.contigs_scaffold_2333_c1	d__Bacteria;p__Actinomycetota;c__Actinomycetia;o__Mycobacteriales;f__Mycobacteriaceae;g__Mycobacterium;s__Mycobacterium sp001673535	93.7	iPHoP
GRE.bulkMG.LF176.contigs_scaffold_2333_c1	d__Bacteria;p__Actinomycetota;c__Actinomycetia;o__Mycobacteriales;f__Mycobacteriaceae;g__Mycobacterium;s__Mycobacterium sp001667075	93.4	iPHoP
GRE.bulkMG.LF176.contigs_scaffold_2333_c1	d__Bacteria;p__Actinomycetota;c__Actinomycetia;o__Mycobacteriales;f__Mycobacteriaceae;g__Mycobacterium;s__Mycobacterium sp001667185	93.1	iPHoP
GRE.bulkMG.LF176.contigs_scaffold_2333_c1	d__Bacteria;p__Actinomycetota;c__Actinomycetia;o__Mycobacteriales;f__Mycobacteriaceae;g__Mycobacterium;s__Mycobacterium sp001672915	93.1	iPHoP
GRE.bulkMG.LF176.contigs_scaffold_2333_c1	d__Bacteria;p__Actinomycetota;c__Actinomycetia;o__Mycobacteriales;f__Mycobacteriaceae;g__Mycobacterium;s__Mycobacterium intracellulare	92.8	iPHoP
GRE.bulkMG.LF176.contigs_scaffold_2333_c1	d__Bacteria;p__Actinomycetota;c__Actinomycetia;o__Mycobacteriales;f__Mycobacteriaceae;g__Mycobacterium;s__Mycobacterium interjectum_B	92.4	iPHoP
GRE.bulkMG.LF176.contigs_scaffold_2333_c1	d__Bacteria;p__Actinomycetota;c__Actinomycetia;o__Mycobacteriales;f__Mycobacteriaceae;g__Mycobacterium;s__Mycobacterium asiaticum	92.4	iPHoP
GRE.bulkMG.LF176.contigs_scaffold_2333_c1	d__Bacteria;p__Actinomycetota;c__Actinomycetia;o__Mycobacteriales;f__Mycobacteriaceae;g__Mycobacterium;s__Mycobacterium bohemicum	92.4	iPHoP
GRE.bulkMG.LF176.contigs_scaffold_2333_c1	d__Bacteria;p__Actinomycetota;c__Actinomycetia;o__Mycobacteriales;f__Mycobacteriaceae;g__Mycobacterium;s__Mycobacterium saskatchewanense	92.1	iPHoP
GRE.bulkMG.LF176.contigs_scaffold_2333_c1	d__Bacteria;p__Actinomycetota;c__Actinomycetia;o__Mycobacteriales;f__Mycobacteriaceae;g__Mycobacterium;s__Mycobacterium sp001667015	91.1	iPHoP
GRE.bulkMG.LF176.contigs_scaffold_2333_c1	d__Bacteria;p__Actinomycetota;c__Actinomycetia;o__Mycobacteriales;f__Mycobacteriaceae;g__Mycobacterium;s__Mycobacterium sp020217485	91.1	iPHoP
GRE.bulkMG.LF176.contigs_scaffold_2333_c1	d__Bacteria;p__Actinomycetota;c__Actinomycetia;o__Mycobacteriales;f__Mycobacteriaceae;g__Mycobacterium;s__Mycobacterium terramassiliense	91.1	iPHoP
GRE.bulkMG.LF176.contigs_scaffold_2333_c1	d__Bacteria;p__Actinomycetota;c__Actinomycetia;o__Mycobacteriales;f__Mycobacteriaceae;g__Mycobacterium;s__Mycobacterium asiaticum_A	90.8	iPHoP
GRE.bulkMG.LF176.contigs_scaffold_2333_c1	d__Bacteria;p__Actinomycetota;c__Actinomycetia;o__Mycobacteriales;f__Mycobacteriaceae;g__Mycobacterium;s__Mycobacterium sp001667735	90.5	iPHoP
GRE.bulkMG.LF176.contigs_scaffold_2333_c1	d__Bacteria;p__Actinomycetota;c__Actinomycetia;o__Mycobacteriales;f__Mycobacteriaceae;g__Mycobacterium;s__Mycobacterium arosiense	89.8	iPHoP
GRE.bulkMG.LF176.contigs_scaffold_2333_c1	d__Bacteria;p__Actinomycetota;c__Actinomycetia;o__Mycobacteriales;f__Mycobacteriaceae;g__Mycobacterium;s__Mycobacterium sp004298145	89.5	iPHoP
GRE.bulkMG.LF176.contigs_scaffold_2333_c1	d__Bacteria;p__Actinomycetota;c__Actinomycetia;o__Mycobacteriales;f__Mycobacteriaceae;g__Mycobacterium;s__Mycobacterium nebraskense	88.9	iPHoP
GRE.bulkMG.LF176.contigs_scaffold_2333_c1	d__Bacteria;p__Actinomycetota;c__Actinomycetia;o__Mycobacteriales;f__Mycobacteriaceae;g__Mycobacterium;s__Mycobacterium helveticum	88.5	iPHoP
GRE.bulkMG.LF176.contigs_scaffold_2333_c1	d__Bacteria;p__Actinomycetota;c__Actinomycetia;o__Mycobacteriales;f__Mycobacteriaceae;g__Mycobacterium;s__Mycobacterium florentinum	88.5	iPHoP
GRE.bulkMG.LF176.contigs_scaffold_2333_c1	d__Bacteria;p__Actinomycetota;c__Actinomycetia;o__Mycobacteriales;f__Mycobacteriaceae;g__Mycobacterium;s__Mycobacterium sp001665295	88.2	iPHoP
GRE.bulkMG.LF176.contigs_scaffold_2333_c1	d__Bacteria;p__Actinomycetota;c__Actinomycetia;o__Mycobacteriales;f__Mycobacteriaceae;g__Mycobacterium;s__Mycobacterium sp003987775	87.3	iPHoP
GRE.bulkMG.LF176.contigs_scaffold_2333_c1	d__Bacteria;p__Actinomycetota;c__Actinomycetia;o__Mycobacteriales;f__Mycobacteriaceae;g__Mycobacterium;s__Mycobacterium alsense	85.4	iPHoP
GRE.bulkMG.LF176.contigs_scaffold_2333_c1	d__Bacteria;p__Actinomycetota;c__Actinomycetia;o__Mycobacteriales;f__Mycobacteriaceae;g__Mycobacterium;s__Mycobacterium sp022841565	85.1	iPHoP
GRE.bulkMG.LF176.contigs_scaffold_2333_c1	d__Bacteria;p__Actinomycetota;c__Actinomycetia;o__Mycobacteriales;f__Mycobacteriaceae;g__Mycobacterium;s__Mycobacterium conspicuum	84.8	iPHoP
GRE.bulkMG.LF176.contigs_scaffold_2333_c1	d__Bacteria;p__Actinomycetota;c__Actinomycetia;o__Mycobacteriales;f__Mycobacteriaceae;g__Mycobacterium;s__Mycobacterium talmoniae	84.5	iPHoP
GRE.bulkMG.LF176.contigs_scaffold_2333_c1	d__Bacteria;p__Actinomycetota;c__Actinomycetia;o__Mycobacteriales;f__Mycobacteriaceae;g__Mycobacterium;s__Mycobacterium asiaticum_C	84.2	iPHoP
GRE.bulkMG.LF176.contigs_scaffold_2333_c1	d__Bacteria;p__Actinomycetota;c__Actinomycetia;o__Mycobacteriales;f__Mycobacteriaceae;g__Mycobacterium;s__Mycobacterium szulgai	84.2	iPHoP
GRE.bulkMG.LF176.contigs_scaffold_2333_c1	d__Bacteria;p__Actinomycetota;c__Actinomycetia;o__Mycobacteriales;f__Mycobacteriaceae;g__Mycobacterium;s__Mycobacterium kyorinense	83.6	iPHoP
GRE.bulkMG.LF176.contigs_scaffold_2333_c1	d__Bacteria;p__Actinomycetota;c__Actinomycetia;o__Mycobacteriales;f__Mycobacteriaceae;g__Mycobacterium;s__Mycobacterium sp001668725	83.3	iPHoP
GRE.bulkMG.LF176.contigs_scaffold_2333_c1	d__Bacteria;p__Actinomycetota;c__Actinomycetia;o__Mycobacteriales;f__Mycobacteriaceae;g__Mycobacterium;s__Mycobacterium kansasii	82.5	iPHoP
GRE.bulkMG.LF176.contigs_scaffold_2333_c1	d__Bacteria;p__Actinomycetota;c__Actinomycetia;o__Mycobacteriales;f__Mycobacteriaceae;g__Mycobacterium;s__Mycobacterium palustre	82.5	iPHoP
GRE.bulkMG.LF176.contigs_scaffold_2333_c1	d__Bacteria;p__Actinomycetota;c__Actinomycetia;o__Mycobacteriales;f__Mycobacteriaceae;g__Mycobacterium;s__Mycobacterium angelicum	82.2	iPHoP
GRE.bulkMG.LF176.contigs_scaffold_2333_c1	d__Bacteria;p__Actinomycetota;c__Actinomycetia;o__Mycobacteriales;f__Mycobacteriaceae;g__Mycobacterium;s__Mycobacterium decipiens	82.2	iPHoP
GRE.bulkMG.LF176.contigs_scaffold_2333_c1	d__Bacteria;p__Actinomycetota;c__Actinomycetia;o__Mycobacteriales;f__Mycobacteriaceae;g__Mycobacterium;s__Mycobacterium gordonae_B	81.6	iPHoP
GRE.bulkMG.LF176.contigs_scaffold_2333_c1	d__Bacteria;p__Actinomycetota;c__Actinomycetia;o__Mycobacteriales;f__Mycobacteriaceae;g__Mycobacterium;s__Mycobacterium paragordonae	80.8	iPHoP
GRE.bulkMG.LF176.contigs_scaffold_2333_c1	d__Bacteria;p__Actinomycetota;c__Actinomycetia;o__Mycobacteriales;f__Mycobacteriaceae;g__Mycobacterium;s__Mycobacterium vicinigordonae	80.8	iPHoP
GRE.bulkMG.LF176.contigs_scaffold_2333_c1	d__Bacteria;p__Actinomycetota;c__Actinomycetia;o__Mycobacteriales;f__Mycobacteriaceae;g__Mycobacterium;s__Mycobacterium attenuatum	80.6	iPHoP
GRE.bulkMG.LF176.contigs_scaffold_2333_c1	d__Bacteria;p__Actinomycetota;c__Actinomycetia;o__Mycobacteriales;f__Mycobacteriaceae;g__Mycobacterium;s__	79.8	iPHoP
GRE.bulkMG.LF176.contigs_scaffold_2333_c1	d__Bacteria;p__Actinomycetota;c__Actinomycetia;o__Mycobacteriales;f__Mycobacteriaceae;g__Mycobacterium;s__Mycobacterium simulans	79.8	iPHoP
GRE.bulkMG.LF176.contigs_scaffold_2333_c1	d__Bacteria;p__Actinomycetota;c__Actinomycetia;o__Mycobacteriales;f__Mycobacteriaceae;g__Mycobacterium;s__Mycobacterium gordonae	79.5	iPHoP
GRE.bulkMG.LF176.contigs_scaffold_2333_c1	d__Bacteria;p__Actinomycetota;c__Actinomycetia;o__Mycobacteriales;f__Mycobacteriaceae;g__Mycobacterium;s__Mycobacterium sp000455205	79.3	iPHoP
GRE.bulkMG.LF176.contigs_scaffold_2333_c1	d__Bacteria;p__Actinomycetota;c__Actinomycetia;o__Mycobacteriales;f__Mycobacteriaceae;g__Mycobacterium;s__Mycobacterium gordonae_D	79	iPHoP
GRE.bulkMG.LF176.contigs_scaffold_2333_c1	d__Bacteria;p__Actinomycetota;c__Actinomycetia;o__Mycobacteriales;f__Mycobacteriaceae;g__Mycobacterium;s__Mycobacterium sp019236925	78.5	iPHoP
GRE.bulkMG.LF176.contigs_scaffold_2333_c1	d__Bacteria;p__Actinomycetota;c__Actinomycetia;o__Mycobacteriales;f__Mycobacteriaceae;g__Mycobacterium;s__Mycobacterium sp019247615	78	iPHoP
GRE.bulkMG.LF176.contigs_scaffold_2333_c1	d__Bacteria;p__Actinomycetota;c__Actinomycetia;o__Mycobacteriales;f__Mycobacteriaceae;g__Mycobacterium;s__Mycobacterium sp903927745	78	iPHoP
GRE.bulkMG.LF176.contigs_scaffold_2333_c1	d__Bacteria;p__Actinomycetota;c__Actinomycetia;o__Mycobacteriales;f__Mycobacteriaceae;g__Mycobacterium;s__Mycobacterium bourgelatii	78	iPHoP
GRE.bulkMG.LF176.contigs_scaffold_2333_c1	d__Bacteria;p__Actinomycetota;c__Actinomycetia;o__Mycobacteriales;f__Mycobacteriaceae;g__Mycobacterium;s__Mycobacterium asiaticum_D	77.8	iPHoP
GRE.bulkMG.LF176.contigs_scaffold_2333_c1	d__Bacteria;p__Actinomycetota;c__Actinomycetia;o__Mycobacteriales;f__Mycobacteriaceae;g__Mycobacterium;s__Mycobacterium riyadhense	77.8	iPHoP
GRE.bulkMG.LF176.contigs_scaffold_2333_c1	d__Bacteria;p__Actinomycetota;c__Actinomycetia;o__Mycobacteriales;f__Mycobacteriaceae;g__Mycobacterium;s__Mycobacterium ostraviense	77.8	iPHoP
GRE.bulkMG.LF176.contigs_scaffold_2333_c1	d__Bacteria;p__Actinomycetota;c__Actinomycetia;o__Mycobacteriales;f__Mycobacteriaceae;g__Mycobacterium;s__Mycobacterium shinjukuense	76.4	iPHoP
GRE.bulkMG.LF176.contigs_scaffold_2333_c1	d__Bacteria;p__Actinomycetota;c__Actinomycetia;o__Mycobacteriales;f__Mycobacteriaceae;g__Mycobacterium;s__Mycobacterium intermedium	75.9	iPHoP
GRE.bulkMG.LF176.contigs_scaffold_2333_c1	d__Bacteria;p__Actinomycetota;c__Actinomycetia;o__Mycobacteriales;f__Mycobacteriaceae;g__Mycobacterium;s__Mycobacterium tuberculosis	75.7	iPHoP
GRE.bulkMG.LF176.contigs_scaffold_24_c1	d__Bacteria;p__Actinomycetota;c__Actinomycetia;o__Streptomycetales;f__Streptomycetaceae;g__Streptomyces;s__Streptomyces sp003814525	89.5	iPHoP
GRE.bulkMG.LF176.contigs_scaffold_2717_c1__full	d__Bacteria;p__Actinomycetota;c__Actinomycetia;o__Mycobacteriales;f__Mycobacteriaceae;g__Mycobacterium;s__Mycobacterium arosiense	82.2	iPHoP
GRE.bulkMG.LF176.contigs_scaffold_2717_c1__full	d__Bacteria;p__Actinomycetota;c__Actinomycetia;o__Mycobacteriales;f__Mycobacteriaceae;g__Mycobacterium;s__Mycobacterium sp001667145	80.6	iPHoP
GRE.bulkMG.LF176.contigs_scaffold_2717_c1__full	d__Bacteria;p__Actinomycetota;c__Actinomycetia;o__Mycobacteriales;f__Mycobacteriaceae;g__Mycobacterium;s__Mycobacterium colombiense_A	79.3	iPHoP
GRE.bulkMG.LF176.contigs_scaffold_2717_c1__full	d__Bacteria;p__Actinomycetota;c__Actinomycetia;o__Mycobacteriales;f__Mycobacteriaceae;g__Mycobacterium;s__Mycobacterium sp001667925	79.3	iPHoP
GRE.bulkMG.LF176.contigs_scaffold_2717_c1__full	d__Bacteria;p__Actinomycetota;c__Actinomycetia;o__Mycobacteriales;f__Mycobacteriaceae;g__Mycobacterium;s__Mycobacterium colombiense_B	79.3	iPHoP
GRE.bulkMG.LF176.contigs_scaffold_2717_c1__full	d__Bacteria;p__Actinomycetota;c__Actinomycetia;o__Mycobacteriales;f__Mycobacteriaceae;g__Mycobacterium;s__Mycobacterium sp001673155	79	iPHoP
GRE.bulkMG.LF176.contigs_scaffold_2717_c1__full	d__Bacteria;p__Actinomycetota;c__Actinomycetia;o__Mycobacteriales;f__Mycobacteriaceae;g__Mycobacterium;s__Mycobacterium sp001667315	78.5	iPHoP
GRE.bulkMG.LF176.contigs_scaffold_2717_c1__full	d__Bacteria;p__Actinomycetota;c__Actinomycetia;o__Mycobacteriales;f__Mycobacteriaceae;g__Mycobacterium;s__Mycobacterium asiaticum_B	78.3	iPHoP
GRE.bulkMG.LF176.contigs_scaffold_2717_c1__full	d__Bacteria;p__Actinomycetota;c__Actinomycetia;o__Mycobacteriales;f__Mycobacteriaceae;g__Mycobacterium;s__Mycobacterium marseillense	78.3	iPHoP
GRE.bulkMG.LF176.contigs_scaffold_2717_c1__full	d__Bacteria;p__Actinomycetota;c__Actinomycetia;o__Mycobacteriales;f__Mycobacteriaceae;g__Mycobacterium;s__Mycobacterium kubicae	76.6	iPHoP
GRE.bulkMG.LF176.contigs_scaffold_2717_c1__full	d__Bacteria;p__Actinomycetota;c__Actinomycetia;o__Mycobacteriales;f__Mycobacteriaceae;g__Mycobacterium;s__Mycobacterium sp004298145	76.4	iPHoP
GRE.bulkMG.LF176.contigs_scaffold_2717_c1__full	d__Bacteria;p__Actinomycetota;c__Actinomycetia;o__Mycobacteriales;f__Mycobacteriaceae;g__Mycobacterium;s__Mycobacterium sp020217485	76.4	iPHoP
GRE.bulkMG.LF176.contigs_scaffold_2717_c1__full	d__Bacteria;p__Actinomycetota;c__Actinomycetia;o__Mycobacteriales;f__Mycobacteriaceae;g__Mycobacterium;s__Mycobacterium colombiense	76.1	iPHoP
GRE.bulkMG.LF176.contigs_scaffold_2717_c1__full	d__Bacteria;p__Actinomycetota;c__Actinomycetia;o__Mycobacteriales;f__Mycobacteriaceae;g__Mycobacterium;s__Mycobacterium asiaticum_C	75.9	iPHoP
GRE.bulkMG.LF176.contigs_scaffold_2717_c1__full	d__Bacteria;p__Actinomycetota;c__Actinomycetia;o__Mycobacteriales;f__Mycobacteriaceae;g__Mycobacterium;s__Mycobacterium intracellulare	75.7	iPHoP
GRE.bulkMG.LF176.contigs_scaffold_2717_c1__full	d__Bacteria;p__Actinomycetota;c__Actinomycetia;o__Mycobacteriales;f__Mycobacteriaceae;g__Mycobacterium;s__Mycobacterium europaeum_A	75.4	iPHoP
GRE.bulkMG.LF176.contigs_scaffold_2717_c1__full	d__Bacteria;p__Actinomycetota;c__Actinomycetia;o__Mycobacteriales;f__Mycobacteriaceae;g__Mycobacterium;s__Mycobacterium innocens	75.2	iPHoP
GRE.bulkMG.LF176.contigs_scaffold_2897_c1	d__Bacteria;p__Actinomycetota;c__Actinomycetia;o__Mycobacteriales;f__Mycobacteriaceae;g__Mycobacterium;s__Mycobacterium paragordonae	95.7	iPHoP
GRE.bulkMG.LF176.contigs_scaffold_2897_c1	d__Bacteria;p__Actinomycetota;c__Actinomycetia;o__Mycobacteriales;f__Mycobacteriaceae;g__Mycobacterium;s__Mycobacterium gordonae_B	95.4	iPHoP
GRE.bulkMG.LF176.contigs_scaffold_2897_c1	d__Bacteria;p__Actinomycetota;c__Actinomycetia;o__Mycobacteriales;f__Mycobacteriaceae;g__Mycobacterium;s__Mycobacterium sp022841565	93.7	iPHoP
GRE.bulkMG.LF176.contigs_scaffold_2897_c1	d__Bacteria;p__Actinomycetota;c__Actinomycetia;o__Mycobacteriales;f__Mycobacteriaceae;g__Mycobacterium;s__Mycobacterium gordonae	93.7	iPHoP
GRE.bulkMG.LF176.contigs_scaffold_2897_c1	d__Bacteria;p__Actinomycetota;c__Actinomycetia;o__Mycobacteriales;f__Mycobacteriaceae;g__Mycobacterium;s__Mycobacterium sp002838065	93.7	iPHoP
GRE.bulkMG.LF176.contigs_scaffold_2897_c1	d__Bacteria;p__Actinomycetota;c__Actinomycetia;o__Mycobacteriales;f__Mycobacteriaceae;g__Mycobacterium;s__Mycobacterium sp022179425	93.7	iPHoP
GRE.bulkMG.LF176.contigs_scaffold_2897_c1	d__Bacteria;p__Actinomycetota;c__Actinomycetia;o__Mycobacteriales;f__Mycobacteriaceae;g__Mycobacterium;s__Mycobacterium noviomagense	92.8	iPHoP
GRE.bulkMG.LF176.contigs_scaffold_2897_c1	d__Bacteria;p__Actinomycetota;c__Actinomycetia;o__Mycobacteriales;f__Mycobacteriaceae;g__Mycobacterium;s__Mycobacterium vicinigordonae	92.4	iPHoP
GRE.bulkMG.LF176.contigs_scaffold_2897_c1	d__Bacteria;p__Actinomycetota;c__Actinomycetia;o__Mycobacteriales;f__Mycobacteriaceae;g__Mycobacterium;s__Mycobacterium celatum	91.4	iPHoP
GRE.bulkMG.LF176.contigs_scaffold_2897_c1	d__Bacteria;p__Actinomycetota;c__Actinomycetia;o__Mycobacteriales;f__Mycobacteriaceae;g__Mycobacterium;s__Mycobacterium gordonae_D	91.4	iPHoP
GRE.bulkMG.LF176.contigs_scaffold_2897_c1	d__Bacteria;p__Actinomycetota;c__Actinomycetia;o__Mycobacteriales;f__Mycobacteriaceae;g__Mycobacterium;s__Mycobacterium sp021213805	90.8	iPHoP
GRE.bulkMG.LF176.contigs_scaffold_2897_c1	d__Bacteria;p__Actinomycetota;c__Actinomycetia;o__Mycobacteriales;f__Mycobacteriaceae;g__Mycobacterium;s__Mycobacterium kyorinense	90.5	iPHoP
GRE.bulkMG.LF176.contigs_scaffold_2897_c1	d__Bacteria;p__Actinomycetota;c__Actinomycetia;o__Mycobacteriales;f__Mycobacteriaceae;g__Mycobacterium;s__Mycobacterium branderi	90.5	iPHoP
GRE.bulkMG.LF176.contigs_scaffold_2897_c1	d__Bacteria;p__Actinomycetota;c__Actinomycetia;o__Mycobacteriales;f__Mycobacteriaceae;g__Mycobacterium;s__Mycobacterium heckeshornense	90.1	iPHoP
GRE.bulkMG.LF176.contigs_scaffold_2897_c1	d__Bacteria;p__Actinomycetota;c__Actinomycetia;o__Mycobacteriales;f__Mycobacteriaceae;g__Mycobacterium;s__Mycobacterium xenopi	89.8	iPHoP
GRE.bulkMG.LF176.contigs_scaffold_2897_c1	d__Bacteria;p__Actinomycetota;c__Actinomycetia;o__Mycobacteriales;f__Mycobacteriaceae;g__Mycobacterium;s__Mycobacterium asiaticum	88.9	iPHoP
GRE.bulkMG.LF176.contigs_scaffold_2897_c1	d__Bacteria;p__Actinomycetota;c__Actinomycetia;o__Mycobacteriales;f__Mycobacteriaceae;g__Mycobacterium;s__	88.2	iPHoP
GRE.bulkMG.LF176.contigs_scaffold_2897_c1	d__Bacteria;p__Actinomycetota;c__Actinomycetia;o__Mycobacteriales;f__Mycobacteriaceae;g__Mycobacterium;s__	87	iPHoP
GRE.bulkMG.LF176.contigs_scaffold_2897_c1	d__Bacteria;p__Actinomycetota;c__Actinomycetia;o__Mycobacteriales;f__Mycobacteriaceae;g__Mycobacterium;s__Mycobacterium sp003402475	86.7	iPHoP
GRE.bulkMG.LF176.contigs_scaffold_2897_c1	d__Bacteria;p__Actinomycetota;c__Actinomycetia;o__Mycobacteriales;f__Mycobacteriaceae;g__Mycobacterium;s__Mycobacterium intermedium	85.7	iPHoP
GRE.bulkMG.LF176.contigs_scaffold_2897_c1	d__Bacteria;p__Actinomycetota;c__Actinomycetia;o__Mycobacteriales;f__Mycobacteriaceae;g__Mycobacterium;s__Mycobacterium bourgelatii	85.4	iPHoP
GRE.bulkMG.LF176.contigs_scaffold_2897_c1	d__Bacteria;p__Actinomycetota;c__Actinomycetia;o__Mycobacteriales;f__Mycobacteriaceae;g__Mycobacterium;s__Mycobacterium sp903927745	84.5	iPHoP
GRE.bulkMG.LF176.contigs_scaffold_2897_c1	d__Bacteria;p__Actinomycetota;c__Actinomycetia;o__Mycobacteriales;f__Mycobacteriaceae;g__Mycobacterium;s__Mycobacterium sp019236925	83.9	iPHoP
GRE.bulkMG.LF176.contigs_scaffold_2897_c1	d__Bacteria;p__Actinomycetota;c__Actinomycetia;o__Mycobacteriales;f__Mycobacteriaceae;g__Mycobacterium;s__Mycobacterium sp001666755	77.5	iPHoP
GRE.bulkMG.LF176.contigs_scaffold_2897_c1	d__Bacteria;p__Actinomycetota;c__Actinomycetia;o__Mycobacteriales;f__Mycobacteriaceae;g__Mycobacterium;s__Mycobacterium marseillense	77.1	iPHoP
GRE.bulkMG.LF176.contigs_scaffold_2897_c1	d__Bacteria;p__Actinomycetota;c__Actinomycetia;o__Mycobacteriales;f__Mycobacteriaceae;g__Mycobacterium;s__Mycobacterium scrofulaceum_C	75.7	iPHoP
GRE.bulkMG.LF176.contigs_scaffold_2897_c1	d__Bacteria;p__Actinomycetota;c__Actinomycetia;o__Mycobacteriales;f__Mycobacteriaceae;g__Mycobacterium;s__Mycobacterium arosiense_A	75.7	iPHoP
GRE.bulkMG.LF176.contigs_scaffold_2912_c1	d__Bacteria;p__Pseudomonadota;c__Alphaproteobacteria;o__Rhizobiales;f__Xanthobacteraceae;g__Bradyrhizobium;s__Bradyrhizobium sp016219575	88.9	iPHoP
GRE.bulkMG.LF176.contigs_scaffold_2912_c1	d__Bacteria;p__Pseudomonadota;c__Alphaproteobacteria;o__Rhizobiales;f__Xanthobacteraceae;g__Bradyrhizobium;s__Bradyrhizobium sp902826195	88.9	iPHoP
GRE.bulkMG.LF176.contigs_scaffold_2912_c1	d__Bacteria;p__Pseudomonadota;c__Alphaproteobacteria;o__Rhizobiales;f__Xanthobacteraceae;g__Bradyrhizobium;s__Bradyrhizobium sp021732175	87.3	iPHoP
GRE.bulkMG.LF176.contigs_scaffold_2912_c1	d__Bacteria;p__Pseudomonadota;c__Alphaproteobacteria;o__Rhizobiales;f__Xanthobacteraceae;g__Bradyrhizobium;s__Bradyrhizobium sp018596315	86	iPHoP
GRE.bulkMG.LF176.contigs_scaffold_2912_c1	d__Bacteria;p__Pseudomonadota;c__Alphaproteobacteria;o__Rhizobiales;f__Xanthobacteraceae;g__Bradyrhizobium;s__Bradyrhizobium retamae	82.5	iPHoP
GRE.bulkMG.LF176.contigs_scaffold_2912_c1	d__Bacteria;p__Pseudomonadota;c__Alphaproteobacteria;o__Rhizobiales;f__Xanthobacteraceae;g__Bradyrhizobium;s__Bradyrhizobium valentinum	81.4	iPHoP
GRE.bulkMG.LF176.contigs_scaffold_2912_c1	d__Bacteria;p__Pseudomonadota;c__Alphaproteobacteria;o__Rhizobiales;f__Xanthobacteraceae;g__Bradyrhizobium;s__Bradyrhizobium sp018398875	80.8	iPHoP
GRE.bulkMG.LF176.contigs_scaffold_2912_c1	d__Bacteria;p__Pseudomonadota;c__Alphaproteobacteria;o__Rhizobiales;f__Xanthobacteraceae;g__Bradyrhizobium;s__Bradyrhizobium hereditatis	80	iPHoP
GRE.bulkMG.LF176.contigs_scaffold_2912_c1	d__Bacteria;p__Pseudomonadota;c__Alphaproteobacteria;o__Rhizobiales;f__Xanthobacteraceae;g__Bradyrhizobium;s__Bradyrhizobium erythrophlei_A	79.8	iPHoP
GRE.bulkMG.LF176.contigs_scaffold_2912_c1	d__Bacteria;p__Pseudomonadota;c__Alphaproteobacteria;o__Rhizobiales;f__Xanthobacteraceae;g__Bradyrhizobium;s__Bradyrhizobium sp023432885	79	iPHoP
GRE.bulkMG.LF176.contigs_scaffold_2912_c1	d__Bacteria;p__Pseudomonadota;c__Alphaproteobacteria;o__Rhizobiales;f__Xanthobacteraceae;g__Bradyrhizobium;s__Bradyrhizobium sp023100945	78.7	iPHoP
GRE.bulkMG.LF176.contigs_scaffold_2912_c1	d__Bacteria;p__Pseudomonadota;c__Alphaproteobacteria;o__Rhizobiales;f__Xanthobacteraceae;g__Bradyrhizobium;s__Bradyrhizobium murdochi	78	iPHoP
GRE.bulkMG.LF176.contigs_scaffold_2912_c1	d__Bacteria;p__Pseudomonadota;c__Alphaproteobacteria;o__Rhizobiales;f__Xanthobacteraceae;g__Bradyrhizobium;s__Bradyrhizobium australiense	77.1	iPHoP
GRE.bulkMG.LF176.contigs_scaffold_2912_c1	d__Bacteria;p__Pseudomonadota;c__Alphaproteobacteria;o__Rhizobiales;f__Xanthobacteraceae;g__Bradyrhizobium;s__Bradyrhizobium sp018131075	76.8	iPHoP
GRE.bulkMG.LF176.contigs_scaffold_2912_c1	d__Bacteria;p__Pseudomonadota;c__Alphaproteobacteria;o__Rhizobiales;f__Xanthobacteraceae;g__Bradyrhizobium;s__Bradyrhizobium sp018398895	76.8	iPHoP
GRE.bulkMG.LF176.contigs_scaffold_2931_c1	d__Bacteria;p__Actinomycetota;c__Actinomycetia;o__Streptosporangiales;f__Streptosporangiaceae;g__;s__	88.2	iPHoP
GRE.bulkMG.LF176.contigs_scaffold_2931_c1	d__Bacteria;p__Actinomycetota;c__Actinomycetia;o__Streptosporangiales;f__Streptosporangiaceae;g__;s__	87	iPHoP
GRE.bulkMG.LF176.contigs_scaffold_2931_c1	d__Bacteria;p__Actinomycetota;c__Actinomycetia;o__Streptosporangiales;f__Streptosporangiaceae;g__;s__	86.3	iPHoP
GRE.bulkMG.LF176.contigs_scaffold_2931_c1	d__Bacteria;p__Actinomycetota;c__Actinomycetia;o__Streptosporangiales;f__Streptosporangiaceae;g__;s__	86.3	iPHoP
GRE.bulkMG.LF176.contigs_scaffold_2931_c1	d__Bacteria;p__Actinomycetota;c__Actinomycetia;o__Streptosporangiales;f__Streptosporangiaceae;g__;s__	85.1	iPHoP
GRE.bulkMG.LF176.contigs_scaffold_2931_c1	d__Bacteria;p__Actinomycetota;c__Actinomycetia;o__Streptosporangiales;f__Streptosporangiaceae;g__;s__	77.1	iPHoP
GRE.bulkMG.LF176.contigs_scaffold_3057_c1__full	d__Bacteria;p__Pseudomonadota;c__Alphaproteobacteria;o__Rhizobiales;f__Xanthobacteraceae;g__BOG-931;s__	79.8	iPHoP
GRE.bulkMG.LF176.contigs_scaffold_3057_c1__full	d__Bacteria;p__Pseudomonadota;c__Alphaproteobacteria;o__Rhizobiales;f__Xanthobacteraceae;g__BOG-931;s__	79.3	iPHoP
GRE.bulkMG.LF176.contigs_scaffold_3057_c1__full	d__Bacteria;p__Pseudomonadota;c__Alphaproteobacteria;o__Rhizobiales;f__Xanthobacteraceae;g__BOG-931;s__	78.5	iPHoP
GRE.bulkMG.LF176.contigs_scaffold_3057_c1__full	d__Bacteria;p__Pseudomonadota;c__Alphaproteobacteria;o__Rhizobiales;f__Xanthobacteraceae;g__BOG-931;s__	78.5	iPHoP
GRE.bulkMG.LF176.contigs_scaffold_3057_c1__full	d__Bacteria;p__Pseudomonadota;c__Alphaproteobacteria;o__Rhizobiales;f__Xanthobacteraceae;g__BOG-931;s__	78.3	iPHoP
GRE.bulkMG.LF176.contigs_scaffold_3057_c1__full	d__Bacteria;p__Pseudomonadota;c__Alphaproteobacteria;o__Rhizobiales;f__Xanthobacteraceae;g__BOG-931;s__	78	iPHoP
GRE.bulkMG.LF176.contigs_scaffold_3057_c1__full	d__Bacteria;p__Pseudomonadota;c__Alphaproteobacteria;o__Rhizobiales;f__Xanthobacteraceae;g__BOG-931;s__	78	iPHoP
GRE.bulkMG.LF176.contigs_scaffold_3057_c1__full	d__Bacteria;p__Pseudomonadota;c__Alphaproteobacteria;o__Rhizobiales;f__Xanthobacteraceae;g__BOG-931;s__	78	iPHoP
GRE.bulkMG.LF176.contigs_scaffold_3057_c1__full	d__Bacteria;p__Pseudomonadota;c__Alphaproteobacteria;o__Rhizobiales;f__Xanthobacteraceae;g__BOG-931;s__	78	iPHoP
GRE.bulkMG.LF176.contigs_scaffold_3057_c1__full	d__Bacteria;p__Pseudomonadota;c__Alphaproteobacteria;o__Rhizobiales;f__Xanthobacteraceae;g__BOG-931;s__	77.8	iPHoP
GRE.bulkMG.LF176.contigs_scaffold_3057_c1__full	d__Bacteria;p__Pseudomonadota;c__Alphaproteobacteria;o__Rhizobiales;f__Xanthobacteraceae;g__BOG-931;s__	77.5	iPHoP
GRE.bulkMG.LF176.contigs_scaffold_3057_c1__full	d__Bacteria;p__Pseudomonadota;c__Alphaproteobacteria;o__Rhizobiales;f__Xanthobacteraceae;g__BOG-931;s__	77.5	iPHoP
GRE.bulkMG.LF176.contigs_scaffold_3057_c1__full	d__Bacteria;p__Pseudomonadota;c__Alphaproteobacteria;o__Rhizobiales;f__Xanthobacteraceae;g__BOG-931;s__	77.3	iPHoP
GRE.bulkMG.LF176.contigs_scaffold_3057_c1__full	d__Bacteria;p__Pseudomonadota;c__Alphaproteobacteria;o__Rhizobiales;f__Xanthobacteraceae;g__BOG-931;s__	77.1	iPHoP
GRE.bulkMG.LF176.contigs_scaffold_3057_c1__full	d__Bacteria;p__Pseudomonadota;c__Alphaproteobacteria;o__Rhizobiales;f__Xanthobacteraceae;g__BOG-931;s__	76.6	iPHoP
GRE.bulkMG.LF176.contigs_scaffold_3057_c1__full	d__Bacteria;p__Pseudomonadota;c__Alphaproteobacteria;o__Rhizobiales;f__Xanthobacteraceae;g__BOG-931;s__	76.6	iPHoP
GRE.bulkMG.LF176.contigs_scaffold_3057_c1__full	d__Bacteria;p__Pseudomonadota;c__Alphaproteobacteria;o__Rhizobiales;f__Xanthobacteraceae;g__BOG-931;s__	76.6	iPHoP
GRE.bulkMG.LF176.contigs_scaffold_3057_c1__full	d__Bacteria;p__Pseudomonadota;c__Alphaproteobacteria;o__Rhizobiales;f__Xanthobacteraceae;g__BOG-931;s__	76.6	iPHoP
GRE.bulkMG.LF176.contigs_scaffold_3057_c1__full	d__Bacteria;p__Pseudomonadota;c__Alphaproteobacteria;o__Rhizobiales;f__Xanthobacteraceae;g__BOG-931;s__	76.6	iPHoP
GRE.bulkMG.LF176.contigs_scaffold_3057_c1__full	d__Bacteria;p__Pseudomonadota;c__Alphaproteobacteria;o__Rhizobiales;f__Xanthobacteraceae;g__BOG-931;s__	76.6	iPHoP
GRE.bulkMG.LF176.contigs_scaffold_3057_c1__full	d__Bacteria;p__Pseudomonadota;c__Alphaproteobacteria;o__Rhizobiales;f__Xanthobacteraceae;g__BOG-931;s__	76.4	iPHoP
GRE.bulkMG.LF176.contigs_scaffold_3057_c1__full	d__Bacteria;p__Pseudomonadota;c__Alphaproteobacteria;o__Rhizobiales;f__Xanthobacteraceae;g__BOG-931;s__	76.4	iPHoP
GRE.bulkMG.LF176.contigs_scaffold_3057_c1__full	d__Bacteria;p__Pseudomonadota;c__Alphaproteobacteria;o__Rhizobiales;f__Xanthobacteraceae;g__BOG-931;s__	76.4	iPHoP
GRE.bulkMG.LF176.contigs_scaffold_3057_c1__full	d__Bacteria;p__Pseudomonadota;c__Alphaproteobacteria;o__Rhizobiales;f__Xanthobacteraceae;g__BOG-931;s__	76.4	iPHoP
GRE.bulkMG.LF176.contigs_scaffold_3057_c1__full	d__Bacteria;p__Pseudomonadota;c__Alphaproteobacteria;o__Rhizobiales;f__Xanthobacteraceae;g__BOG-931;s__	76.1	iPHoP
GRE.bulkMG.LF176.contigs_scaffold_3057_c1__full	d__Bacteria;p__Pseudomonadota;c__Alphaproteobacteria;o__Rhizobiales;f__Xanthobacteraceae;g__BOG-931;s__	76.1	iPHoP
GRE.bulkMG.LF176.contigs_scaffold_3057_c1__full	d__Bacteria;p__Pseudomonadota;c__Alphaproteobacteria;o__Rhizobiales;f__Xanthobacteraceae;g__BOG-931;s__	76.1	iPHoP
GRE.bulkMG.LF176.contigs_scaffold_3057_c1__full	d__Bacteria;p__Pseudomonadota;c__Alphaproteobacteria;o__Rhizobiales;f__Xanthobacteraceae;g__BOG-931;s__	76.1	iPHoP
GRE.bulkMG.LF176.contigs_scaffold_3057_c1__full	d__Bacteria;p__Pseudomonadota;c__Alphaproteobacteria;o__Rhizobiales;f__Xanthobacteraceae;g__BOG-931;s__	76.1	iPHoP
GRE.bulkMG.LF176.contigs_scaffold_3057_c1__full	d__Bacteria;p__Pseudomonadota;c__Alphaproteobacteria;o__Rhizobiales;f__Xanthobacteraceae;g__BOG-931;s__	75.7	iPHoP
GRE.bulkMG.LF176.contigs_scaffold_3100_c1	d__Bacteria;p__Pseudomonadota;c__Alphaproteobacteria;o__Rhizobiales;f__Xanthobacteraceae;g__BOG-931;s__	77.5	iPHoP
GRE.bulkMG.LF176.contigs_scaffold_3100_c1	d__Bacteria;p__Pseudomonadota;c__Alphaproteobacteria;o__Rhizobiales;f__Xanthobacteraceae;g__BOG-931;s__	77.5	iPHoP
GRE.bulkMG.LF176.contigs_scaffold_3100_c1	d__Bacteria;p__Pseudomonadota;c__Alphaproteobacteria;o__Rhizobiales;f__Xanthobacteraceae;g__BOG-931;s__	77.5	iPHoP
GRE.bulkMG.LF176.contigs_scaffold_3100_c1	d__Bacteria;p__Pseudomonadota;c__Alphaproteobacteria;o__Rhizobiales;f__Xanthobacteraceae;g__BOG-931;s__	77.5	iPHoP
GRE.bulkMG.LF176.contigs_scaffold_3100_c1	d__Bacteria;p__Pseudomonadota;c__Alphaproteobacteria;o__Rhizobiales;f__Xanthobacteraceae;g__BOG-931;s__	77.5	iPHoP
GRE.bulkMG.LF176.contigs_scaffold_3100_c1	d__Bacteria;p__Pseudomonadota;c__Alphaproteobacteria;o__Rhizobiales;f__Xanthobacteraceae;g__BOG-931;s__	77.5	iPHoP
GRE.bulkMG.LF176.contigs_scaffold_3100_c1	d__Bacteria;p__Pseudomonadota;c__Alphaproteobacteria;o__Rhizobiales;f__Xanthobacteraceae;g__BOG-931;s__	77.5	iPHoP
GRE.bulkMG.LF176.contigs_scaffold_3100_c1	d__Bacteria;p__Pseudomonadota;c__Alphaproteobacteria;o__Rhizobiales;f__Xanthobacteraceae;g__BOG-931;s__	77.3	iPHoP
GRE.bulkMG.LF176.contigs_scaffold_3100_c1	d__Bacteria;p__Pseudomonadota;c__Alphaproteobacteria;o__Rhizobiales;f__Xanthobacteraceae;g__BOG-931;s__	77.3	iPHoP
GRE.bulkMG.LF176.contigs_scaffold_3100_c1	d__Bacteria;p__Pseudomonadota;c__Alphaproteobacteria;o__Rhizobiales;f__Xanthobacteraceae;g__BOG-931;s__	77.3	iPHoP
GRE.bulkMG.LF176.contigs_scaffold_3100_c1	d__Bacteria;p__Pseudomonadota;c__Alphaproteobacteria;o__Rhizobiales;f__Xanthobacteraceae;g__BOG-931;s__	77.3	iPHoP
GRE.bulkMG.LF176.contigs_scaffold_3100_c1	d__Bacteria;p__Pseudomonadota;c__Alphaproteobacteria;o__Rhizobiales;f__Xanthobacteraceae;g__BOG-931;s__	77.3	iPHoP
GRE.bulkMG.LF176.contigs_scaffold_3100_c1	d__Bacteria;p__Pseudomonadota;c__Alphaproteobacteria;o__Rhizobiales;f__Xanthobacteraceae;g__BOG-931;s__	77.1	iPHoP
GRE.bulkMG.LF176.contigs_scaffold_3100_c1	d__Bacteria;p__Pseudomonadota;c__Alphaproteobacteria;o__Rhizobiales;f__Xanthobacteraceae;g__BOG-931;s__	77.1	iPHoP
GRE.bulkMG.LF176.contigs_scaffold_3100_c1	d__Bacteria;p__Pseudomonadota;c__Alphaproteobacteria;o__Rhizobiales;f__Xanthobacteraceae;g__BOG-931;s__	77.1	iPHoP
GRE.bulkMG.LF176.contigs_scaffold_3100_c1	d__Bacteria;p__Pseudomonadota;c__Alphaproteobacteria;o__Rhizobiales;f__Xanthobacteraceae;g__BOG-931;s__	77.1	iPHoP
GRE.bulkMG.LF176.contigs_scaffold_3100_c1	d__Bacteria;p__Pseudomonadota;c__Alphaproteobacteria;o__Rhizobiales;f__Xanthobacteraceae;g__BOG-931;s__	77.1	iPHoP
GRE.bulkMG.LF176.contigs_scaffold_3100_c1	d__Bacteria;p__Pseudomonadota;c__Alphaproteobacteria;o__Rhizobiales;f__Xanthobacteraceae;g__BOG-931;s__	76.1	iPHoP
GRE.bulkMG.LF176.contigs_scaffold_3100_c1	d__Bacteria;p__Pseudomonadota;c__Alphaproteobacteria;o__Rhizobiales;f__Xanthobacteraceae;g__BOG-931;s__	76.1	iPHoP
GRE.bulkMG.LF176.contigs_scaffold_3100_c1	d__Bacteria;p__Pseudomonadota;c__Alphaproteobacteria;o__Rhizobiales;f__Xanthobacteraceae;g__BOG-931;s__	76.1	iPHoP
GRE.bulkMG.LF176.contigs_scaffold_3100_c1	d__Bacteria;p__Pseudomonadota;c__Alphaproteobacteria;o__Rhizobiales;f__Xanthobacteraceae;g__BOG-931;s__	76.1	iPHoP
GRE.bulkMG.LF176.contigs_scaffold_3100_c1	d__Bacteria;p__Pseudomonadota;c__Alphaproteobacteria;o__Rhizobiales;f__Xanthobacteraceae;g__BOG-931;s__	76.1	iPHoP
GRE.bulkMG.LF176.contigs_scaffold_3100_c1	d__Bacteria;p__Pseudomonadota;c__Alphaproteobacteria;o__Rhizobiales;f__Xanthobacteraceae;g__BOG-931;s__	75.9	iPHoP
GRE.bulkMG.LF176.contigs_scaffold_3100_c1	d__Bacteria;p__Pseudomonadota;c__Alphaproteobacteria;o__Rhizobiales;f__Xanthobacteraceae;g__BOG-931;s__	75.4	iPHoP
GRE.bulkMG.LF176.contigs_scaffold_3100_c1	d__Bacteria;p__Pseudomonadota;c__Alphaproteobacteria;o__Rhizobiales;f__Xanthobacteraceae;g__BOG-931;s__	75	iPHoP
GRE.bulkMG.LF176.contigs_scaffold_3138_c1__full	d__Bacteria;p__Pseudomonadota;c__Alphaproteobacteria;o__Rhizobiales;f__Xanthobacteraceae;g__Bradyrhizobium;s__Bradyrhizobium sp009930815	86.7	iPHoP
GRE.bulkMG.LF176.contigs_scaffold_3138_c1__full	d__Bacteria;p__Pseudomonadota;c__Alphaproteobacteria;o__Rhizobiales;f__Xanthobacteraceae;g__Bradyrhizobium;s__Bradyrhizobium sp000938305	85.7	iPHoP
GRE.bulkMG.LF176.contigs_scaffold_3138_c1__full	d__Bacteria;p__Pseudomonadota;c__Alphaproteobacteria;o__Rhizobiales;f__Xanthobacteraceae;g__Bradyrhizobium;s__Bradyrhizobium lablabi	85.7	iPHoP
GRE.bulkMG.LF176.contigs_scaffold_3138_c1__full	d__Bacteria;p__Pseudomonadota;c__Alphaproteobacteria;o__Rhizobiales;f__Xanthobacteraceae;g__Bradyrhizobium;s__Bradyrhizobium paxllaeri	84.2	iPHoP
GRE.bulkMG.LF176.contigs_scaffold_3138_c1__full	d__Bacteria;p__Pseudomonadota;c__Alphaproteobacteria;o__Rhizobiales;f__Xanthobacteraceae;g__Bradyrhizobium;s__Bradyrhizobium valentinum	83.1	iPHoP
GRE.bulkMG.LF176.contigs_scaffold_3138_c1__full	d__Bacteria;p__Pseudomonadota;c__Alphaproteobacteria;o__Rhizobiales;f__Xanthobacteraceae;g__Bradyrhizobium;s__Bradyrhizobium sp023435725	82.5	iPHoP
GRE.bulkMG.LF176.contigs_scaffold_3138_c1__full	d__Bacteria;p__Pseudomonadota;c__Alphaproteobacteria;o__Rhizobiales;f__Xanthobacteraceae;g__Bradyrhizobium;s__Bradyrhizobium icense	82.5	iPHoP
GRE.bulkMG.LF176.contigs_scaffold_3138_c1__full	d__Bacteria;p__Pseudomonadota;c__Alphaproteobacteria;o__Rhizobiales;f__Xanthobacteraceae;g__Bradyrhizobium;s__Bradyrhizobium tropiciagri	80.8	iPHoP
GRE.bulkMG.LF176.contigs_scaffold_3138_c1__full	d__Bacteria;p__Pseudomonadota;c__Alphaproteobacteria;o__Rhizobiales;f__Xanthobacteraceae;g__Bradyrhizobium;s__Bradyrhizobium sp023100945	80.8	iPHoP
GRE.bulkMG.LF176.contigs_scaffold_3138_c1__full	d__Bacteria;p__Pseudomonadota;c__Alphaproteobacteria;o__Rhizobiales;f__Xanthobacteraceae;g__Bradyrhizobium;s__Bradyrhizobium sp019242285	80.3	iPHoP
GRE.bulkMG.LF176.contigs_scaffold_3138_c1__full	d__Bacteria;p__Pseudomonadota;c__Alphaproteobacteria;o__Rhizobiales;f__Xanthobacteraceae;g__Bradyrhizobium;s__Bradyrhizobium sp019243075	80.3	iPHoP
GRE.bulkMG.LF176.contigs_scaffold_3138_c1__full	d__Bacteria;p__Pseudomonadota;c__Alphaproteobacteria;o__Rhizobiales;f__Xanthobacteraceae;g__Bradyrhizobium;s__Bradyrhizobium australiense	80	iPHoP
GRE.bulkMG.LF176.contigs_scaffold_3138_c1__full	d__Bacteria;p__Pseudomonadota;c__Alphaproteobacteria;o__Rhizobiales;f__Xanthobacteraceae;g__Bradyrhizobium;s__	79.8	iPHoP
GRE.bulkMG.LF176.contigs_scaffold_3138_c1__full	d__Bacteria;p__Pseudomonadota;c__Alphaproteobacteria;o__Rhizobiales;f__Xanthobacteraceae;g__Bradyrhizobium;s__Bradyrhizobium sp019972155	78.7	iPHoP
GRE.bulkMG.LF176.contigs_scaffold_3138_c1__full	d__Bacteria;p__Pseudomonadota;c__Alphaproteobacteria;o__Rhizobiales;f__Xanthobacteraceae;g__Bradyrhizobium;s__Bradyrhizobium murdochi	78.5	iPHoP
GRE.bulkMG.LF176.contigs_scaffold_3138_c1__full	d__Bacteria;p__Pseudomonadota;c__Alphaproteobacteria;o__Rhizobiales;f__Xanthobacteraceae;g__Bradyrhizobium;s__Bradyrhizobium retamae	78.3	iPHoP
GRE.bulkMG.LF176.contigs_scaffold_3138_c1__full	d__Bacteria;p__Pseudomonadota;c__Alphaproteobacteria;o__Rhizobiales;f__Xanthobacteraceae;g__Bradyrhizobium;s__Bradyrhizobium sp018596315	77.8	iPHoP
GRE.bulkMG.LF176.contigs_scaffold_3138_c1__full	d__Bacteria;p__Pseudomonadota;c__Alphaproteobacteria;o__Rhizobiales;f__Xanthobacteraceae;g__Bradyrhizobium;s__Bradyrhizobium japonicum_C	77.5	iPHoP
GRE.bulkMG.LF176.contigs_scaffold_3138_c1__full	d__Bacteria;p__Pseudomonadota;c__Alphaproteobacteria;o__Rhizobiales;f__Xanthobacteraceae;g__Bradyrhizobium;s__Bradyrhizobium hereditatis	76.8	iPHoP
GRE.bulkMG.LF176.contigs_scaffold_3138_c1__full	d__Bacteria;p__Pseudomonadota;c__Alphaproteobacteria;o__Rhizobiales;f__Xanthobacteraceae;g__Bradyrhizobium;s__Bradyrhizobium sp001693485	76.6	iPHoP
GRE.bulkMG.LF176.contigs_scaffold_3138_c1__full	d__Bacteria;p__Pseudomonadota;c__Alphaproteobacteria;o__Rhizobiales;f__Xanthobacteraceae;g__Bradyrhizobium;s__Bradyrhizobium sp018398875	76.6	iPHoP
GRE.bulkMG.LF176.contigs_scaffold_3138_c1__full	d__Bacteria;p__Pseudomonadota;c__Alphaproteobacteria;o__Rhizobiales;f__Xanthobacteraceae;g__Bradyrhizobium;s__Bradyrhizobium sp018130385	75.4	iPHoP
GRE.bulkMG.LF176.contigs_scaffold_333_c1	d__Bacteria;p__Actinomycetota;c__Actinomycetia;o__Mycobacteriales;f__Mycobacteriaceae;g__Mycobacterium;s__Mycobacterium parascrofulaceum	97.1	iPHoP
GRE.bulkMG.LF176.contigs_scaffold_333_c1	d__Bacteria;p__Actinomycetota;c__Actinomycetia;o__Mycobacteriales;f__Mycobacteriaceae;g__Mycobacterium;s__	96.7	iPHoP
GRE.bulkMG.LF176.contigs_scaffold_333_c1	d__Bacteria;p__Actinomycetota;c__Actinomycetia;o__Mycobacteriales;f__Mycobacteriaceae;g__Mycobacterium;s__	96.7	iPHoP
GRE.bulkMG.LF176.contigs_scaffold_333_c1	d__Bacteria;p__Actinomycetota;c__Actinomycetia;o__Mycobacteriales;f__Mycobacteriaceae;g__Mycobacterium;s__Mycobacterium sp020217485	96.7	iPHoP
GRE.bulkMG.LF176.contigs_scaffold_333_c1	d__Bacteria;p__Actinomycetota;c__Actinomycetia;o__Mycobacteriales;f__Mycobacteriaceae;g__Mycobacterium;s__Mycobacterium nebraskense	96.1	iPHoP
GRE.bulkMG.LF176.contigs_scaffold_333_c1	d__Bacteria;p__Actinomycetota;c__Actinomycetia;o__Mycobacteriales;f__Mycobacteriaceae;g__Mycobacterium;s__Mycobacterium avium	96.1	iPHoP
GRE.bulkMG.LF176.contigs_scaffold_333_c1	d__Bacteria;p__Actinomycetota;c__Actinomycetia;o__Mycobacteriales;f__Mycobacteriaceae;g__Mycobacterium;s__Mycobacterium talmoniae	95.7	iPHoP
GRE.bulkMG.LF176.contigs_scaffold_333_c1	d__Bacteria;p__Actinomycetota;c__Actinomycetia;o__Mycobacteriales;f__Mycobacteriaceae;g__Mycobacterium;s__Mycobacterium intermedium	95.1	iPHoP
GRE.bulkMG.LF176.contigs_scaffold_333_c1	d__Bacteria;p__Actinomycetota;c__Actinomycetia;o__Mycobacteriales;f__Mycobacteriaceae;g__Mycobacterium;s__Mycobacterium bourgelatii	95.1	iPHoP
GRE.bulkMG.LF176.contigs_scaffold_333_c1	d__Bacteria;p__Actinomycetota;c__Actinomycetia;o__Mycobacteriales;f__Mycobacteriaceae;g__Mycobacterium;s__Mycobacterium mantenii	95.1	iPHoP
GRE.bulkMG.LF176.contigs_scaffold_333_c1	d__Bacteria;p__Actinomycetota;c__Actinomycetia;o__Mycobacteriales;f__Mycobacteriaceae;g__Mycobacterium;s__Mycobacterium kubicae	95.1	iPHoP
GRE.bulkMG.LF176.contigs_scaffold_333_c1	d__Bacteria;p__Actinomycetota;c__Actinomycetia;o__Mycobacteriales;f__Mycobacteriaceae;g__Mycobacterium;s__Mycobacterium sp022841565	94.7	iPHoP
GRE.bulkMG.LF176.contigs_scaffold_333_c1	d__Bacteria;p__Actinomycetota;c__Actinomycetia;o__Mycobacteriales;f__Mycobacteriaceae;g__Mycobacterium;s__Mycobacterium sp001668625	94.4	iPHoP
GRE.bulkMG.LF176.contigs_scaffold_333_c1	d__Bacteria;p__Actinomycetota;c__Actinomycetia;o__Mycobacteriales;f__Mycobacteriaceae;g__Mycobacterium;s__	94.4	iPHoP
GRE.bulkMG.LF176.contigs_scaffold_333_c1	d__Bacteria;p__Actinomycetota;c__Actinomycetia;o__Mycobacteriales;f__Mycobacteriaceae;g__Mycobacterium;s__Mycobacterium kansasii	94.4	iPHoP
GRE.bulkMG.LF176.contigs_scaffold_333_c1	d__Bacteria;p__Actinomycetota;c__Actinomycetia;o__Mycobacteriales;f__Mycobacteriaceae;g__Mycobacterium;s__Mycobacterium gordonae_B	94.4	iPHoP
GRE.bulkMG.LF176.contigs_scaffold_333_c1	d__Bacteria;p__Actinomycetota;c__Actinomycetia;o__Mycobacteriales;f__Mycobacteriaceae;g__Mycobacterium;s__Mycobacterium pseudokansasii	94.4	iPHoP
GRE.bulkMG.LF176.contigs_scaffold_333_c1	d__Bacteria;p__Actinomycetota;c__Actinomycetia;o__Mycobacteriales;f__Mycobacteriaceae;g__Mycobacterium;s__Mycobacterium koreense	94.1	iPHoP
GRE.bulkMG.LF176.contigs_scaffold_333_c1	d__Bacteria;p__Actinomycetota;c__Actinomycetia;o__Mycobacteriales;f__Mycobacteriaceae;g__Mycobacterium;s__Mycobacterium triviale	93.7	iPHoP
GRE.bulkMG.LF176.contigs_scaffold_333_c1	d__Bacteria;p__Actinomycetota;c__Actinomycetia;o__Mycobacteriales;f__Mycobacteriaceae;g__Mycobacterium;s__Mycobacterium paragordonae	93.7	iPHoP
GRE.bulkMG.LF176.contigs_scaffold_333_c1	d__Bacteria;p__Actinomycetota;c__Actinomycetia;o__Mycobacteriales;f__Mycobacteriaceae;g__Mycobacterium;s__Mycobacterium heraklionense_C	93.4	iPHoP
GRE.bulkMG.LF176.contigs_scaffold_333_c1	d__Bacteria;p__Actinomycetota;c__Actinomycetia;o__Mycobacteriales;f__Mycobacteriaceae;g__Mycobacterium;s__Mycobacterium heraklionense_B	93.4	iPHoP
GRE.bulkMG.LF176.contigs_scaffold_333_c1	d__Bacteria;p__Actinomycetota;c__Actinomycetia;o__Mycobacteriales;f__Mycobacteriaceae;g__Mycobacterium;s__Mycobacterium hiberniae	93.4	iPHoP
GRE.bulkMG.LF176.contigs_scaffold_333_c1	d__Bacteria;p__Actinomycetota;c__Actinomycetia;o__Mycobacteriales;f__Mycobacteriaceae;g__Mycobacterium;s__Mycobacterium vicinigordonae	93.4	iPHoP
GRE.bulkMG.LF176.contigs_scaffold_333_c1	d__Bacteria;p__Actinomycetota;c__Actinomycetia;o__Mycobacteriales;f__Mycobacteriaceae;g__Mycobacterium;s__Mycobacterium virginiense	93.4	iPHoP
GRE.bulkMG.LF176.contigs_scaffold_333_c1	d__Bacteria;p__Actinomycetota;c__Actinomycetia;o__Mycobacteriales;f__Mycobacteriaceae;g__Mycobacterium;s__Mycobacterium sp003987775	93.1	iPHoP
GRE.bulkMG.LF176.contigs_scaffold_333_c1	d__Bacteria;p__Actinomycetota;c__Actinomycetia;o__Mycobacteriales;f__Mycobacteriaceae;g__Mycobacterium;s__Mycobacterium tuberculosis	92.8	iPHoP
GRE.bulkMG.LF176.contigs_scaffold_333_c1	d__Bacteria;p__Actinomycetota;c__Actinomycetia;o__Mycobacteriales;f__Mycobacteriaceae;g__Mycobacterium;s__Mycobacterium attenuatum	92.8	iPHoP
GRE.bulkMG.LF176.contigs_scaffold_333_c1	d__Bacteria;p__Actinomycetota;c__Actinomycetia;o__Mycobacteriales;f__Mycobacteriaceae;g__Mycobacterium;s__Mycobacterium gordonae	92.4	iPHoP
GRE.bulkMG.LF176.contigs_scaffold_333_c1	d__Bacteria;p__Actinomycetota;c__Actinomycetia;o__Mycobacteriales;f__Mycobacteriaceae;g__Mycobacterium;s__Mycobacterium gordonae_D	92.4	iPHoP
GRE.bulkMG.LF176.contigs_scaffold_333_c1	d__Bacteria;p__Actinomycetota;c__Actinomycetia;o__Mycobacteriales;f__Mycobacteriaceae;g__Mycobacterium;s__Mycobacterium persicum	91.8	iPHoP
GRE.bulkMG.LF176.contigs_scaffold_333_c1	d__Bacteria;p__Actinomycetota;c__Actinomycetia;o__Mycobacteriales;f__Mycobacteriaceae;g__Mycobacterium;s__Mycobacterium engbaekii	91.8	iPHoP
GRE.bulkMG.LF176.contigs_scaffold_333_c1	d__Bacteria;p__Actinomycetota;c__Actinomycetia;o__Mycobacteriales;f__Mycobacteriaceae;g__Mycobacterium;s__Mycobacterium parakoreense	91.8	iPHoP
GRE.bulkMG.LF176.contigs_scaffold_333_c1	d__Bacteria;p__Actinomycetota;c__Actinomycetia;o__Mycobacteriales;f__Mycobacteriaceae;g__Mycobacterium;s__Mycobacterium basiliense	91.4	iPHoP
GRE.bulkMG.LF176.contigs_scaffold_333_c1	d__Bacteria;p__Actinomycetota;c__Actinomycetia;o__Mycobacteriales;f__Mycobacteriaceae;g__Mycobacterium;s__Mycobacterium helveticum	91.1	iPHoP
GRE.bulkMG.LF176.contigs_scaffold_333_c1	d__Bacteria;p__Actinomycetota;c__Actinomycetia;o__Mycobacteriales;f__Mycobacteriaceae;g__Mycobacterium;s__Mycobacterium sinense_A	90.5	iPHoP
GRE.bulkMG.LF176.contigs_scaffold_333_c1	d__Bacteria;p__Actinomycetota;c__Actinomycetia;o__Mycobacteriales;f__Mycobacteriaceae;g__Mycobacterium;s__Mycobacterium innocens	90.1	iPHoP
GRE.bulkMG.LF176.contigs_scaffold_333_c1	d__Bacteria;p__Actinomycetota;c__Actinomycetia;o__Mycobacteriales;f__Mycobacteriaceae;g__Mycobacterium;s__Mycobacterium algericum_A	89.8	iPHoP
GRE.bulkMG.LF176.contigs_scaffold_333_c1	d__Bacteria;p__Actinomycetota;c__Actinomycetia;o__Mycobacteriales;f__Mycobacteriaceae;g__Mycobacterium;s__Mycobacterium malmoense	89.8	iPHoP
GRE.bulkMG.LF176.contigs_scaffold_333_c1	d__Bacteria;p__Actinomycetota;c__Actinomycetia;o__Mycobacteriales;f__Mycobacteriaceae;g__Mycobacterium;s__Mycobacterium sp020181595	89.8	iPHoP
GRE.bulkMG.LF176.contigs_scaffold_333_c1	d__Bacteria;p__Actinomycetota;c__Actinomycetia;o__Mycobacteriales;f__Mycobacteriaceae;g__Mycobacterium;s__Mycobacterium shinjukuense	89.5	iPHoP
GRE.bulkMG.LF176.contigs_scaffold_333_c1	d__Bacteria;p__Actinomycetota;c__Actinomycetia;o__Mycobacteriales;f__Mycobacteriaceae;g__Mycobacterium;s__Mycobacterium acidiphilus	89.5	iPHoP
GRE.bulkMG.LF176.contigs_scaffold_333_c1	d__Bacteria;p__Actinomycetota;c__Actinomycetia;o__Mycobacteriales;f__Mycobacteriaceae;g__Mycobacterium;s__Mycobacterium sinense_B	89.2	iPHoP
GRE.bulkMG.LF176.contigs_scaffold_333_c1	d__Bacteria;p__Actinomycetota;c__Actinomycetia;o__Mycobacteriales;f__Mycobacteriaceae;g__Mycobacterium;s__Mycobacterium senuense	89.2	iPHoP
GRE.bulkMG.LF176.contigs_scaffold_333_c1	d__Bacteria;p__Actinomycetota;c__Actinomycetia;o__Mycobacteriales;f__Mycobacteriaceae;g__Mycobacterium;s__Mycobacterium longobardum	89.2	iPHoP
GRE.bulkMG.LF176.contigs_scaffold_333_c1	d__Bacteria;p__Actinomycetota;c__Actinomycetia;o__Mycobacteriales;f__Mycobacteriaceae;g__Mycobacterium;s__Mycobacterium kumamotonense	88.9	iPHoP
GRE.bulkMG.LF176.contigs_scaffold_333_c1	d__Bacteria;p__Actinomycetota;c__Actinomycetia;o__Mycobacteriales;f__Mycobacteriaceae;g__Mycobacterium;s__Mycobacterium sp020172665	88.9	iPHoP
GRE.bulkMG.LF176.contigs_scaffold_333_c1	d__Bacteria;p__Actinomycetota;c__Actinomycetia;o__Mycobacteriales;f__Mycobacteriaceae;g__Mycobacterium;s__Mycobacterium algericum	88.2	iPHoP
GRE.bulkMG.LF176.contigs_scaffold_333_c1	d__Bacteria;p__Actinomycetota;c__Actinomycetia;o__Mycobacteriales;f__Mycobacteriaceae;g__Mycobacterium;s__Mycobacterium heidelbergense	87.9	iPHoP
GRE.bulkMG.LF176.contigs_scaffold_333_c1	d__Bacteria;p__Actinomycetota;c__Actinomycetia;o__Mycobacteriales;f__Mycobacteriaceae;g__Mycobacterium;s__Mycobacterium icosiumassiliensis	87.9	iPHoP
GRE.bulkMG.LF176.contigs_scaffold_333_c1	d__Bacteria;p__Actinomycetota;c__Actinomycetia;o__Mycobacteriales;f__Mycobacteriaceae;g__Mycobacterium;s__Mycobacterium terrae	87.3	iPHoP
GRE.bulkMG.LF176.contigs_scaffold_333_c1	d__Bacteria;p__Actinomycetota;c__Actinomycetia;o__Mycobacteriales;f__Mycobacteriaceae;g__Mycobacterium;s__Mycobacterium conspicuum	87	iPHoP
GRE.bulkMG.LF176.contigs_scaffold_333_c1	d__Bacteria;p__Actinomycetota;c__Actinomycetia;o__Mycobacteriales;f__Mycobacteriaceae;g__Mycobacterium;s__Mycobacterium marinum	86.7	iPHoP
GRE.bulkMG.LF176.contigs_scaffold_333_c1	d__Bacteria;p__Actinomycetota;c__Actinomycetia;o__Mycobacteriales;f__Mycobacteriaceae;g__Mycobacterium;s__Mycobacterium sp020172685	86.7	iPHoP
GRE.bulkMG.LF176.contigs_scaffold_333_c1	d__Bacteria;p__Actinomycetota;c__Actinomycetia;o__Mycobacteriales;f__Mycobacteriaceae;g__Mycobacterium;s__Mycobacterium lepraemurium	86.3	iPHoP
GRE.bulkMG.LF176.contigs_scaffold_333_c1	d__Bacteria;p__Actinomycetota;c__Actinomycetia;o__Mycobacteriales;f__Mycobacteriaceae;g__Mycobacterium;s__Mycobacterium decipiens	85.7	iPHoP
GRE.bulkMG.LF176.contigs_scaffold_333_c1	d__Bacteria;p__Actinomycetota;c__Actinomycetia;o__Mycobacteriales;f__Mycobacteriaceae;g__Mycobacterium;s__Mycobacterium sp020181615	85.4	iPHoP
GRE.bulkMG.LF176.contigs_scaffold_333_c1	d__Bacteria;p__Actinomycetota;c__Actinomycetia;o__Mycobacteriales;f__Mycobacteriaceae;g__Mycobacterium;s__Mycobacterium riyadhense	84.2	iPHoP
GRE.bulkMG.LF176.contigs_scaffold_333_c1	d__Bacteria;p__Actinomycetota;c__Actinomycetia;o__Mycobacteriales;f__Mycobacteriaceae;g__Mycobacterium;s__Mycobacterium lacus	82.5	iPHoP
GRE.bulkMG.LF176.contigs_scaffold_333_c1	d__Bacteria;p__Actinomycetota;c__Actinomycetia;o__Mycobacteriales;f__Mycobacteriaceae;g__Mycobacterium;s__Mycobacterium sp002723835	79.3	iPHoP
GRE.bulkMG.LF176.contigs_scaffold_333_c1	d__Bacteria;p__Actinomycetota;c__Actinomycetia;o__Mycobacteriales;f__Mycobacteriaceae;g__Mycobacterium;s__Mycobacterium palauense	77.1	iPHoP
GRE.bulkMG.LF176.contigs_scaffold_3364_c1	d__Bacteria;p__Pseudomonadota;c__Alphaproteobacteria;o__Rhizobiales;f__Xanthobacteraceae;g__Bradyrhizobium;s__Bradyrhizobium sp000472925	81.4	iPHoP
GRE.bulkMG.LF176.contigs_scaffold_3364_c1	d__Bacteria;p__Pseudomonadota;c__Alphaproteobacteria;o__Rhizobiales;f__Xanthobacteraceae;g__Bradyrhizobium;s__Bradyrhizobium sp024199925	81.4	iPHoP
GRE.bulkMG.LF176.contigs_scaffold_3391_c1	d__Bacteria;p__Actinomycetota;c__Actinomycetia;o__Mycobacteriales;f__Mycobacteriaceae;g__Mycobacterium;s__Mycobacterium heraklionense_B	92.8	iPHoP
GRE.bulkMG.LF176.contigs_scaffold_3391_c1	d__Bacteria;p__Actinomycetota;c__Actinomycetia;o__Mycobacteriales;f__Mycobacteriaceae;g__Mycobacterium;s__Mycobacterium sp020637165	92.1	iPHoP
GRE.bulkMG.LF176.contigs_scaffold_3391_c1	d__Bacteria;p__Actinomycetota;c__Actinomycetia;o__Mycobacteriales;f__Mycobacteriaceae;g__Mycobacterium;s__Mycobacterium sp020172665	91.1	iPHoP
GRE.bulkMG.LF176.contigs_scaffold_3391_c1	d__Bacteria;p__Actinomycetota;c__Actinomycetia;o__Mycobacteriales;f__Mycobacteriaceae;g__Mycobacterium;s__Mycobacterium sp019710635	90.5	iPHoP
GRE.bulkMG.LF176.contigs_scaffold_3391_c1	d__Bacteria;p__Actinomycetota;c__Actinomycetia;o__Mycobacteriales;f__Mycobacteriaceae;g__Mycobacterium;s__Mycobacterium sp020181595	90.5	iPHoP
GRE.bulkMG.LF176.contigs_scaffold_3391_c1	d__Bacteria;p__Actinomycetota;c__Actinomycetia;o__Mycobacteriales;f__Mycobacteriaceae;g__Mycobacterium;s__Mycobacterium helveticum	89.2	iPHoP
GRE.bulkMG.LF176.contigs_scaffold_3391_c1	d__Bacteria;p__Actinomycetota;c__Actinomycetia;o__Mycobacteriales;f__Mycobacteriaceae;g__Mycobacterium;s__Mycobacterium icosiumassiliensis	88.9	iPHoP
GRE.bulkMG.LF176.contigs_scaffold_3391_c1	d__Bacteria;p__Actinomycetota;c__Actinomycetia;o__Mycobacteriales;f__Mycobacteriaceae;g__Mycobacterium;s__Mycobacterium virginiense	87.6	iPHoP
GRE.bulkMG.LF176.contigs_scaffold_3391_c1	d__Bacteria;p__Actinomycetota;c__Actinomycetia;o__Mycobacteriales;f__Mycobacteriaceae;g__Mycobacterium;s__Mycobacterium sp020438905	87	iPHoP
GRE.bulkMG.LF176.contigs_scaffold_3391_c1	d__Bacteria;p__Actinomycetota;c__Actinomycetia;o__Mycobacteriales;f__Mycobacteriaceae;g__Mycobacterium;s__Mycobacterium sp000455125	86.7	iPHoP
GRE.bulkMG.LF176.contigs_scaffold_3391_c1	d__Bacteria;p__Actinomycetota;c__Actinomycetia;o__Mycobacteriales;f__Mycobacteriaceae;g__Mycobacterium;s__Mycobacterium nonchromogenicum	86.7	iPHoP
GRE.bulkMG.LF176.contigs_scaffold_3391_c1	d__Bacteria;p__Actinomycetota;c__Actinomycetia;o__Mycobacteriales;f__Mycobacteriaceae;g__Mycobacterium;s__Mycobacterium sp020181615	86.3	iPHoP
GRE.bulkMG.LF176.contigs_scaffold_3391_c1	d__Bacteria;p__Actinomycetota;c__Actinomycetia;o__Mycobacteriales;f__Mycobacteriaceae;g__Mycobacterium;s__Mycobacterium heraklionense_C	86	iPHoP
GRE.bulkMG.LF176.contigs_scaffold_3391_c1	d__Bacteria;p__Actinomycetota;c__Actinomycetia;o__Mycobacteriales;f__Mycobacteriaceae;g__Mycobacterium;s__Mycobacterium shinjukuense	86	iPHoP
GRE.bulkMG.LF176.contigs_scaffold_3391_c1	d__Bacteria;p__Actinomycetota;c__Actinomycetia;o__Mycobacteriales;f__Mycobacteriaceae;g__Mycobacterium;s__Mycobacterium sp020172685	85.4	iPHoP
GRE.bulkMG.LF176.contigs_scaffold_3391_c1	d__Bacteria;p__Actinomycetota;c__Actinomycetia;o__Mycobacteriales;f__Mycobacteriaceae;g__Mycobacterium;s__Mycobacterium heraklionense_A	85.1	iPHoP
GRE.bulkMG.LF176.contigs_scaffold_3391_c1	d__Bacteria;p__Actinomycetota;c__Actinomycetia;o__Mycobacteriales;f__Mycobacteriaceae;g__Mycobacterium;s__Mycobacterium longobardum	83.9	iPHoP
GRE.bulkMG.LF176.contigs_scaffold_3391_c1	d__Bacteria;p__Actinomycetota;c__Actinomycetia;o__Mycobacteriales;f__Mycobacteriaceae;g__Mycobacterium;s__Mycobacterium cosmeticum	82.2	iPHoP
GRE.bulkMG.LF176.contigs_scaffold_3391_c1	d__Bacteria;p__Actinomycetota;c__Actinomycetia;o__Mycobacteriales;f__Mycobacteriaceae;g__Mycobacterium;s__Mycobacterium arupense	82.2	iPHoP
GRE.bulkMG.LF176.contigs_scaffold_3391_c1	d__Bacteria;p__Actinomycetota;c__Actinomycetia;o__Mycobacteriales;f__Mycobacteriaceae;g__Mycobacterium;s__Mycobacterium minnesotense	81.6	iPHoP
GRE.bulkMG.LF176.contigs_scaffold_3391_c1	d__Bacteria;p__Actinomycetota;c__Actinomycetia;o__Mycobacteriales;f__Mycobacteriaceae;g__Mycobacterium;s__Mycobacterium sinense_A	81.4	iPHoP
GRE.bulkMG.LF176.contigs_scaffold_3391_c1	d__Bacteria;p__Actinomycetota;c__Actinomycetia;o__Mycobacteriales;f__Mycobacteriaceae;g__Mycobacterium;s__Mycobacterium sp023264765	80.8	iPHoP
GRE.bulkMG.LF176.contigs_scaffold_3391_c1	d__Bacteria;p__Actinomycetota;c__Actinomycetia;o__Mycobacteriales;f__Mycobacteriaceae;g__Mycobacterium;s__Mycobacterium peregrinum_A	80.8	iPHoP
GRE.bulkMG.LF176.contigs_scaffold_3391_c1	d__Bacteria;p__Actinomycetota;c__Actinomycetia;o__Mycobacteriales;f__Mycobacteriaceae;g__Mycobacterium;s__Mycobacterium canariasense	80.6	iPHoP
GRE.bulkMG.LF176.contigs_scaffold_3391_c1	d__Bacteria;p__Actinomycetota;c__Actinomycetia;o__Mycobacteriales;f__Mycobacteriaceae;g__Mycobacterium;s__Mycobacterium algericum	80	iPHoP
GRE.bulkMG.LF176.contigs_scaffold_3391_c1	d__Bacteria;p__Actinomycetota;c__Actinomycetia;o__Mycobacteriales;f__Mycobacteriaceae;g__Mycobacterium;s__Mycobacterium terrae	80	iPHoP
GRE.bulkMG.LF176.contigs_scaffold_3391_c1	d__Bacteria;p__Actinomycetota;c__Actinomycetia;o__Mycobacteriales;f__Mycobacteriaceae;g__Mycobacterium;s__Mycobacterium algericum_A	79	iPHoP
GRE.bulkMG.LF176.contigs_scaffold_3391_c1	d__Bacteria;p__Actinomycetota;c__Actinomycetia;o__Mycobacteriales;f__Mycobacteriaceae;g__Mycobacterium;s__Mycobacterium senuense	79	iPHoP
GRE.bulkMG.LF176.contigs_scaffold_3391_c1	d__Bacteria;p__Actinomycetota;c__Actinomycetia;o__Mycobacteriales;f__Mycobacteriaceae;g__Mycobacterium;s__Mycobacterium porcinum	77.8	iPHoP
GRE.bulkMG.LF176.contigs_scaffold_3391_c1	d__Bacteria;p__Actinomycetota;c__Actinomycetia;o__Mycobacteriales;f__Mycobacteriaceae;g__Mycobacterium;s__Mycobacterium talmoniae	77.8	iPHoP
GRE.bulkMG.LF176.contigs_scaffold_3391_c1	d__Bacteria;p__Actinomycetota;c__Actinomycetia;o__Mycobacteriales;f__Mycobacteriaceae;g__Mycobacterium;s__Mycobacterium chitae	77.8	iPHoP
GRE.bulkMG.LF176.contigs_scaffold_3391_c1	d__Bacteria;p__Actinomycetota;c__Actinomycetia;o__Mycobacteriales;f__Mycobacteriaceae;g__Mycobacterium;s__Mycobacterium sp023460175	77.5	iPHoP
GRE.bulkMG.LF176.contigs_scaffold_3391_c1	d__Bacteria;p__Actinomycetota;c__Actinomycetia;o__Mycobacteriales;f__Mycobacteriaceae;g__Mycobacterium;s__Mycobacterium sinense_B	77.5	iPHoP
GRE.bulkMG.LF176.contigs_scaffold_3391_c1	d__Bacteria;p__Actinomycetota;c__Actinomycetia;o__Mycobacteriales;f__Mycobacteriaceae;g__Mycobacterium;s__Mycobacterium porcinum_A	77.3	iPHoP
GRE.bulkMG.LF176.contigs_scaffold_3391_c1	d__Bacteria;p__Actinomycetota;c__Actinomycetia;o__Mycobacteriales;f__Mycobacteriaceae;g__Mycobacterium;s__Mycobacterium hiberniae	77.1	iPHoP
GRE.bulkMG.LF176.contigs_scaffold_3391_c1	d__Bacteria;p__Actinomycetota;c__Actinomycetia;o__Mycobacteriales;f__Mycobacteriaceae;g__Mycobacterium;s__Mycobacterium engbaekii	76.6	iPHoP
GRE.bulkMG.LF176.contigs_scaffold_3391_c1	d__Bacteria;p__Actinomycetota;c__Actinomycetia;o__Mycobacteriales;f__Mycobacteriaceae;g__Mycobacterium;s__Mycobacterium palauense	76.1	iPHoP
GRE.bulkMG.LF176.contigs_scaffold_3398_c1	d__Bacteria;p__Pseudomonadota;c__Alphaproteobacteria;o__Rhizobiales;f__Xanthobacteraceae;g__62-47;s__62-47 sp001899255	84.8	iPHoP
GRE.bulkMG.LF176.contigs_scaffold_38_c1	d__Bacteria;p__Actinomycetota;c__Actinomycetia;o__Mycobacteriales;f__Mycobacteriaceae;g__Mycobacterium;s__Mycobacterium sp001667775	94.7	iPHoP
GRE.bulkMG.LF176.contigs_scaffold_38_c1	d__Bacteria;p__Actinomycetota;c__Actinomycetia;o__Mycobacteriales;f__Mycobacteriaceae;g__Mycobacterium;s__Mycobacterium interjectum_B	91.8	iPHoP
GRE.bulkMG.LF176.contigs_scaffold_38_c1	d__Bacteria;p__Actinomycetota;c__Actinomycetia;o__Mycobacteriales;f__Mycobacteriaceae;g__Mycobacterium;s__Mycobacterium paraseoulense	91.8	iPHoP
GRE.bulkMG.LF176.contigs_scaffold_38_c1	d__Bacteria;p__Actinomycetota;c__Actinomycetia;o__Mycobacteriales;f__Mycobacteriaceae;g__Mycobacterium;s__Mycobacterium sp001666835	90.8	iPHoP
GRE.bulkMG.LF176.contigs_scaffold_38_c1	d__Bacteria;p__Actinomycetota;c__Actinomycetia;o__Mycobacteriales;f__Mycobacteriaceae;g__Mycobacterium;s__Mycobacterium seoulense	90.5	iPHoP
GRE.bulkMG.LF176.contigs_scaffold_38_c1	d__Bacteria;p__Actinomycetota;c__Actinomycetia;o__Mycobacteriales;f__Mycobacteriaceae;g__Mycobacterium;s__Mycobacterium sp001672915	89.8	iPHoP
GRE.bulkMG.LF176.contigs_scaffold_38_c1	d__Bacteria;p__Actinomycetota;c__Actinomycetia;o__Mycobacteriales;f__Mycobacteriaceae;g__Mycobacterium;s__Mycobacterium sp001667185	88.9	iPHoP
GRE.bulkMG.LF176.contigs_scaffold_38_c1	d__Bacteria;p__Actinomycetota;c__Actinomycetia;o__Mycobacteriales;f__Mycobacteriaceae;g__Mycobacterium;s__Mycobacterium alkanivorans	88.9	iPHoP
GRE.bulkMG.LF176.contigs_scaffold_38_c1	d__Bacteria;p__Actinomycetota;c__Actinomycetia;o__Mycobacteriales;f__Mycobacteriaceae;g__Mycobacterium;s__	88.2	iPHoP
GRE.bulkMG.LF176.contigs_scaffold_38_c1	d__Bacteria;p__Actinomycetota;c__Actinomycetia;o__Mycobacteriales;f__Mycobacteriaceae;g__Mycobacterium;s__Mycobacterium bohemicum	87.9	iPHoP
GRE.bulkMG.LF176.contigs_scaffold_38_c1	d__Bacteria;p__Actinomycetota;c__Actinomycetia;o__Mycobacteriales;f__Mycobacteriaceae;g__Mycobacterium;s__Mycobacterium shinjukuense	87.6	iPHoP
GRE.bulkMG.LF176.contigs_scaffold_38_c1	d__Bacteria;p__Actinomycetota;c__Actinomycetia;o__Mycobacteriales;f__Mycobacteriaceae;g__Mycobacterium;s__Mycobacterium chubuense_A	87	iPHoP
GRE.bulkMG.LF176.contigs_scaffold_38_c1	d__Bacteria;p__Actinomycetota;c__Actinomycetia;o__Mycobacteriales;f__Mycobacteriaceae;g__Mycobacterium;s__Mycobacterium conspicuum	86	iPHoP
GRE.bulkMG.LF176.contigs_scaffold_38_c1	d__Bacteria;p__Actinomycetota;c__Actinomycetia;o__Mycobacteriales;f__Mycobacteriaceae;g__Mycobacterium;s__Mycobacterium goodii_B	85.7	iPHoP
GRE.bulkMG.LF176.contigs_scaffold_38_c1	d__Bacteria;p__Actinomycetota;c__Actinomycetia;o__Mycobacteriales;f__Mycobacteriaceae;g__Mycobacterium;s__Mycobacterium saskatchewanense	85.7	iPHoP
GRE.bulkMG.LF176.contigs_scaffold_38_c1	d__Bacteria;p__Actinomycetota;c__Actinomycetia;o__Mycobacteriales;f__Mycobacteriaceae;g__Mycobacterium;s__Mycobacterium sp002838065	85.4	iPHoP
GRE.bulkMG.LF176.contigs_scaffold_38_c1	d__Bacteria;p__Actinomycetota;c__Actinomycetia;o__Mycobacteriales;f__Mycobacteriaceae;g__Mycobacterium;s__Mycobacterium parmense	85.1	iPHoP
GRE.bulkMG.LF176.contigs_scaffold_38_c1	d__Bacteria;p__Actinomycetota;c__Actinomycetia;o__Mycobacteriales;f__Mycobacteriaceae;g__Mycobacterium;s__Mycobacterium terramassiliense	85.1	iPHoP
GRE.bulkMG.LF176.contigs_scaffold_38_c1	d__Bacteria;p__Actinomycetota;c__Actinomycetia;o__Mycobacteriales;f__Mycobacteriaceae;g__Mycobacterium;s__	84.8	iPHoP
GRE.bulkMG.LF176.contigs_scaffold_38_c1	d__Bacteria;p__Actinomycetota;c__Actinomycetia;o__Mycobacteriales;f__Mycobacteriaceae;g__Mycobacterium;s__Mycobacterium psychrotolerans	84.5	iPHoP
GRE.bulkMG.LF176.contigs_scaffold_38_c1	d__Bacteria;p__Actinomycetota;c__Actinomycetia;o__Mycobacteriales;f__Mycobacteriaceae;g__Mycobacterium;s__Mycobacterium mantenii	84.5	iPHoP
GRE.bulkMG.LF176.contigs_scaffold_38_c1	d__Bacteria;p__Actinomycetota;c__Actinomycetia;o__Mycobacteriales;f__Mycobacteriaceae;g__Mycobacterium;s__Mycobacterium sp018361265	84.5	iPHoP
GRE.bulkMG.LF176.contigs_scaffold_38_c1	d__Bacteria;p__Actinomycetota;c__Actinomycetia;o__Mycobacteriales;f__Mycobacteriaceae;g__Mycobacterium;s__Mycobacterium sp903927745	83.9	iPHoP
GRE.bulkMG.LF176.contigs_scaffold_38_c1	d__Bacteria;p__Actinomycetota;c__Actinomycetia;o__Mycobacteriales;f__Mycobacteriaceae;g__Mycobacterium;s__Mycobacterium sp001545925	83.9	iPHoP
GRE.bulkMG.LF176.contigs_scaffold_38_c1	d__Bacteria;p__Actinomycetota;c__Actinomycetia;o__Mycobacteriales;f__Mycobacteriaceae;g__Mycobacterium;s__Mycobacterium moriokaense	83.9	iPHoP
GRE.bulkMG.LF176.contigs_scaffold_38_c1	d__Bacteria;p__Actinomycetota;c__Actinomycetia;o__Mycobacteriales;f__Mycobacteriaceae;g__Mycobacterium;s__Mycobacterium holsaticum	83.9	iPHoP
GRE.bulkMG.LF176.contigs_scaffold_38_c1	d__Bacteria;p__Actinomycetota;c__Actinomycetia;o__Mycobacteriales;f__Mycobacteriaceae;g__Mycobacterium;s__Mycobacterium helveticum	83.6	iPHoP
GRE.bulkMG.LF176.contigs_scaffold_38_c1	d__Bacteria;p__Actinomycetota;c__Actinomycetia;o__Mycobacteriales;f__Mycobacteriaceae;g__Mycobacterium;s__Mycobacterium sp019245755	83.3	iPHoP
GRE.bulkMG.LF176.contigs_scaffold_38_c1	d__Bacteria;p__Actinomycetota;c__Actinomycetia;o__Mycobacteriales;f__Mycobacteriaceae;g__Mycobacterium;s__Mycobacterium sp019242135	83.1	iPHoP
GRE.bulkMG.LF176.contigs_scaffold_38_c1	d__Bacteria;p__Actinomycetota;c__Actinomycetia;o__Mycobacteriales;f__Mycobacteriaceae;g__Mycobacterium;s__Mycobacterium sp001668625	82.5	iPHoP
GRE.bulkMG.LF176.contigs_scaffold_38_c1	d__Bacteria;p__Actinomycetota;c__Actinomycetia;o__Mycobacteriales;f__Mycobacteriaceae;g__Mycobacterium;s__Mycobacterium sp018268465	82.5	iPHoP
GRE.bulkMG.LF176.contigs_scaffold_38_c1	d__Bacteria;p__Actinomycetota;c__Actinomycetia;o__Mycobacteriales;f__Mycobacteriaceae;g__Mycobacterium;s__Mycobacterium sp004298145	82.2	iPHoP
GRE.bulkMG.LF176.contigs_scaffold_38_c1	d__Bacteria;p__Actinomycetota;c__Actinomycetia;o__Mycobacteriales;f__Mycobacteriaceae;g__Mycobacterium;s__Mycobacterium kumamotonense	82.2	iPHoP
GRE.bulkMG.LF176.contigs_scaffold_38_c1	d__Bacteria;p__Actinomycetota;c__Actinomycetia;o__Mycobacteriales;f__Mycobacteriaceae;g__Mycobacterium;s__Mycobacterium sp000455205	81.6	iPHoP
GRE.bulkMG.LF176.contigs_scaffold_38_c1	d__Bacteria;p__Actinomycetota;c__Actinomycetia;o__Mycobacteriales;f__Mycobacteriaceae;g__Mycobacterium;s__Mycobacterium alsense	81.6	iPHoP
GRE.bulkMG.LF176.contigs_scaffold_38_c1	d__Bacteria;p__Actinomycetota;c__Actinomycetia;o__Mycobacteriales;f__Mycobacteriaceae;g__Mycobacterium;s__Mycobacterium europaeum_A	81.6	iPHoP
GRE.bulkMG.LF176.contigs_scaffold_38_c1	d__Bacteria;p__Actinomycetota;c__Actinomycetia;o__Mycobacteriales;f__Mycobacteriaceae;g__Mycobacterium;s__Mycobacterium sp001667315	81.4	iPHoP
GRE.bulkMG.LF176.contigs_scaffold_38_c1	d__Bacteria;p__Actinomycetota;c__Actinomycetia;o__Mycobacteriales;f__Mycobacteriaceae;g__Mycobacterium;s__Mycobacterium sp019749805	81.1	iPHoP
GRE.bulkMG.LF176.contigs_scaffold_38_c1	d__Bacteria;p__Actinomycetota;c__Actinomycetia;o__Mycobacteriales;f__Mycobacteriaceae;g__Mycobacterium;s__Mycobacterium austroafricanum	81.1	iPHoP
GRE.bulkMG.LF176.contigs_scaffold_38_c1	d__Bacteria;p__Actinomycetota;c__Actinomycetia;o__Mycobacteriales;f__Mycobacteriaceae;g__Mycobacterium;s__Mycobacterium sp001666755	81.1	iPHoP
GRE.bulkMG.LF176.contigs_scaffold_38_c1	d__Bacteria;p__Actinomycetota;c__Actinomycetia;o__Mycobacteriales;f__Mycobacteriaceae;g__Mycobacterium;s__Mycobacterium nebraskense	81.1	iPHoP
GRE.bulkMG.LF176.contigs_scaffold_38_c1	d__Bacteria;p__Actinomycetota;c__Actinomycetia;o__Mycobacteriales;f__Mycobacteriaceae;g__Mycobacterium;s__Mycobacterium colombiense	81.1	iPHoP
GRE.bulkMG.LF176.contigs_scaffold_38_c1	d__Bacteria;p__Actinomycetota;c__Actinomycetia;o__Mycobacteriales;f__Mycobacteriaceae;g__Mycobacterium;s__Mycobacterium sp001665295	80.8	iPHoP
GRE.bulkMG.LF176.contigs_scaffold_38_c1	d__Bacteria;p__Actinomycetota;c__Actinomycetia;o__Mycobacteriales;f__Mycobacteriaceae;g__Mycobacterium;s__	80.3	iPHoP
GRE.bulkMG.LF176.contigs_scaffold_38_c1	d__Bacteria;p__Actinomycetota;c__Actinomycetia;o__Mycobacteriales;f__Mycobacteriaceae;g__Mycobacterium;s__Mycobacterium arosiense_A	80.3	iPHoP
GRE.bulkMG.LF176.contigs_scaffold_38_c1	d__Bacteria;p__Actinomycetota;c__Actinomycetia;o__Mycobacteriales;f__Mycobacteriaceae;g__Mycobacterium;s__Mycobacterium tusciae	80	iPHoP
GRE.bulkMG.LF176.contigs_scaffold_38_c1	d__Bacteria;p__Actinomycetota;c__Actinomycetia;o__Mycobacteriales;f__Mycobacteriaceae;g__Mycobacterium;s__Mycobacterium lacus	79	iPHoP
GRE.bulkMG.LF176.contigs_scaffold_38_c1	d__Bacteria;p__Actinomycetota;c__Actinomycetia;o__Mycobacteriales;f__Mycobacteriaceae;g__Mycobacterium;s__Mycobacterium rutilum	79	iPHoP
GRE.bulkMG.LF176.contigs_scaffold_38_c1	d__Bacteria;p__Actinomycetota;c__Actinomycetia;o__Mycobacteriales;f__Mycobacteriaceae;g__Mycobacterium;s__Mycobacterium sp020217485	78.7	iPHoP
GRE.bulkMG.LF176.contigs_scaffold_38_c1	d__Bacteria;p__Actinomycetota;c__Actinomycetia;o__Mycobacteriales;f__Mycobacteriaceae;g__Mycobacterium;s__Mycobacterium sp017312405	78.5	iPHoP
GRE.bulkMG.LF176.contigs_scaffold_38_c1	d__Bacteria;p__Actinomycetota;c__Actinomycetia;o__Mycobacteriales;f__Mycobacteriaceae;g__Mycobacterium;s__Mycobacterium innocens	76.8	iPHoP
GRE.bulkMG.LF176.contigs_scaffold_38_c1	d__Bacteria;p__Actinomycetota;c__Actinomycetia;o__Mycobacteriales;f__Mycobacteriaceae;g__Mycobacterium;s__	76.4	iPHoP
GRE.bulkMG.LF176.contigs_scaffold_38_c1	d__Bacteria;p__Actinomycetota;c__Actinomycetia;o__Mycobacteriales;f__Mycobacteriaceae;g__Mycobacterium;s__Mycobacterium sp004570325	76.4	iPHoP
GRE.bulkMG.LF176.contigs_scaffold_38_c1	d__Bacteria;p__Actinomycetota;c__Actinomycetia;o__Mycobacteriales;f__Mycobacteriaceae;g__Mycobacterium;s__Mycobacterium sphagni	76.1	iPHoP
GRE.bulkMG.LF176.contigs_scaffold_38_c1	d__Bacteria;p__Actinomycetota;c__Actinomycetia;o__Mycobacteriales;f__Mycobacteriaceae;g__Mycobacterium;s__Mycobacterium poriferae	76.1	iPHoP
GRE.bulkMG.LF176.contigs_scaffold_38_c1	d__Bacteria;p__Actinomycetota;c__Actinomycetia;o__Mycobacteriales;f__Mycobacteriaceae;g__Mycobacterium;s__Mycobacterium sp021648845	75.9	iPHoP
GRE.bulkMG.LF176.contigs_scaffold_38_c1	d__Bacteria;p__Actinomycetota;c__Actinomycetia;o__Mycobacteriales;f__Mycobacteriaceae;g__Mycobacterium;s__Mycobacterium koreense	75.2	iPHoP
GRE.bulkMG.LF176.contigs_scaffold_38_c1	d__Bacteria;p__Actinomycetota;c__Actinomycetia;o__Mycobacteriales;f__Mycobacteriaceae;g__Mycobacterium;s__Mycobacterium elephantis	75.2	iPHoP
GRE.bulkMG.LF176.contigs_scaffold_68_c1	d__Bacteria;p__Actinomycetota;c__Actinomycetia;o__Mycobacteriales;f__Micromonosporaceae;g__Actinoplanes;s__Actinoplanes palleronii	80.8	iPHoP
GRE.bulkMG.LF176.contigs_scaffold_858_c1	d__Bacteria;p__Pseudomonadota;c__Gammaproteobacteria;o__Enterobacterales;f__Enterobacteriaceae;g__Serratia_A;s__Serratia_A fonticola_A	91.4	iPHoP
GRE.bulkMG.LF176.contigs_scaffold_858_c1	d__Bacteria;p__Pseudomonadota;c__Gammaproteobacteria;o__Enterobacterales;f__Enterobacteriaceae;g__Erwinia;s__Erwinia iniecta	90.1	iPHoP
GRE.bulkMG.LF176.contigs_scaffold_858_c1	d__Bacteria;p__Pseudomonadota;c__Gammaproteobacteria;o__Enterobacterales;f__Enterobacteriaceae;g__Serratia_A;s__Serratia_A sp000633355	83.1	iPHoP
GRE.bulkMG.LF176.contigs_scaffold_858_c1	d__Bacteria;p__Pseudomonadota;c__Gammaproteobacteria;o__Enterobacterales;f__Enterobacteriaceae;g__Serratia_A;s__Serratia_A fonticola	83.1	iPHoP
GRE.bulkMG.LF176.contigs_scaffold_858_c1	d__Bacteria;p__Pseudomonadota;c__Gammaproteobacteria;o__Enterobacterales;f__Enterobacteriaceae;g__Rouxiella;s__Rouxiella aceris	81.1	iPHoP
GRE.bulkMG.LF176.contigs_scaffold_858_c1	d__Bacteria;p__Pseudomonadota;c__Gammaproteobacteria;o__Enterobacterales;f__Enterobacteriaceae;g__Chania;s__Chania sp000743355	80.8	iPHoP
GRE.bulkMG.LF176.contigs_scaffold_858_c1	d__Bacteria;p__Pseudomonadota;c__Gammaproteobacteria;o__Enterobacterales;f__Enterobacteriaceae;g__Chania;s__Chania multitudinisentens	80.3	iPHoP
GRE.bulkMG.LF176.contigs_scaffold_858_c1	d__Bacteria;p__Pseudomonadota;c__Gammaproteobacteria;o__Enterobacterales;f__Enterobacteriaceae;g__Ewingella;s__Ewingella psychrotolerans	80	iPHoP
GRE.bulkMG.LF176.contigs_scaffold_858_c1	d__Bacteria;p__Pseudomonadota;c__Gammaproteobacteria;o__Enterobacterales;f__Enterobacteriaceae;g__Ewingella;s__Ewingella americana_A	79.8	iPHoP
GRE.bulkMG.LF176.contigs_scaffold_858_c1	d__Bacteria;p__Pseudomonadota;c__Gammaproteobacteria;o__Enterobacterales;f__Enterobacteriaceae;g__Serratia_A;s__Serratia_A sp023282985	79.8	iPHoP
GRE.bulkMG.LF176.contigs_scaffold_858_c1	d__Bacteria;p__Pseudomonadota;c__Gammaproteobacteria;o__Enterobacterales;f__Enterobacteriaceae;g__Chania;s__Chania oryzae	79.3	iPHoP
GRE.bulkMG.LF176.contigs_scaffold_858_c1	d__Bacteria;p__Pseudomonadota;c__Gammaproteobacteria;o__Enterobacterales;f__Enterobacteriaceae;g__Yersinia;s__Yersinia mollaretii	77.3	iPHoP
GRE.bulkMG.LF178.contigs_scaffold_1060_c1__full	d__Bacteria;p__Pseudomonadota;c__Alphaproteobacteria;o__Rhizobiales;f__Xanthobacteraceae;g__BOG-931;s__	92.4	iPHoP
GRE.bulkMG.LF178.contigs_scaffold_1060_c1__full	d__Bacteria;p__Pseudomonadota;c__Alphaproteobacteria;o__Rhizobiales;f__Xanthobacteraceae;g__BOG-931;s__	92.1	iPHoP
GRE.bulkMG.LF178.contigs_scaffold_1060_c1__full	d__Bacteria;p__Pseudomonadota;c__Alphaproteobacteria;o__Rhizobiales;f__Xanthobacteraceae;g__BOG-931;s__	91.8	iPHoP
GRE.bulkMG.LF178.contigs_scaffold_1060_c1__full	d__Bacteria;p__Pseudomonadota;c__Alphaproteobacteria;o__Rhizobiales;f__Xanthobacteraceae;g__BOG-931;s__	91.8	iPHoP
GRE.bulkMG.LF178.contigs_scaffold_1060_c1__full	d__Bacteria;p__Pseudomonadota;c__Alphaproteobacteria;o__Rhizobiales;f__Xanthobacteraceae;g__BOG-931;s__	91.8	iPHoP
GRE.bulkMG.LF178.contigs_scaffold_1060_c1__full	d__Bacteria;p__Pseudomonadota;c__Alphaproteobacteria;o__Rhizobiales;f__Xanthobacteraceae;g__BOG-931;s__	91.8	iPHoP
GRE.bulkMG.LF178.contigs_scaffold_1060_c1__full	d__Bacteria;p__Pseudomonadota;c__Alphaproteobacteria;o__Rhizobiales;f__Xanthobacteraceae;g__BOG-931;s__	91.8	iPHoP
GRE.bulkMG.LF178.contigs_scaffold_1060_c1__full	d__Bacteria;p__Pseudomonadota;c__Alphaproteobacteria;o__Rhizobiales;f__Xanthobacteraceae;g__BOG-931;s__	91.8	iPHoP
GRE.bulkMG.LF178.contigs_scaffold_1060_c1__full	d__Bacteria;p__Pseudomonadota;c__Alphaproteobacteria;o__Rhizobiales;f__Xanthobacteraceae;g__BOG-931;s__	91.4	iPHoP
GRE.bulkMG.LF178.contigs_scaffold_1060_c1__full	d__Bacteria;p__Pseudomonadota;c__Alphaproteobacteria;o__Rhizobiales;f__Xanthobacteraceae;g__BOG-931;s__	91.4	iPHoP
GRE.bulkMG.LF178.contigs_scaffold_1060_c1__full	d__Bacteria;p__Pseudomonadota;c__Alphaproteobacteria;o__Rhizobiales;f__Xanthobacteraceae;g__BOG-931;s__	91.4	iPHoP
GRE.bulkMG.LF178.contigs_scaffold_1060_c1__full	d__Bacteria;p__Pseudomonadota;c__Alphaproteobacteria;o__Rhizobiales;f__Xanthobacteraceae;g__BOG-931;s__	91.1	iPHoP
GRE.bulkMG.LF178.contigs_scaffold_1060_c1__full	d__Bacteria;p__Pseudomonadota;c__Alphaproteobacteria;o__Rhizobiales;f__Xanthobacteraceae;g__BOG-931;s__	90.5	iPHoP
GRE.bulkMG.LF178.contigs_scaffold_1060_c1__full	d__Bacteria;p__Pseudomonadota;c__Alphaproteobacteria;o__Rhizobiales;f__Xanthobacteraceae;g__BOG-931;s__	90.1	iPHoP
GRE.bulkMG.LF178.contigs_scaffold_1060_c1__full	d__Bacteria;p__Pseudomonadota;c__Alphaproteobacteria;o__Rhizobiales;f__Xanthobacteraceae;g__BOG-931;s__	90.1	iPHoP
GRE.bulkMG.LF178.contigs_scaffold_1060_c1__full	d__Bacteria;p__Pseudomonadota;c__Alphaproteobacteria;o__Rhizobiales;f__Xanthobacteraceae;g__BOG-931;s__	90.1	iPHoP
GRE.bulkMG.LF178.contigs_scaffold_1060_c1__full	d__Bacteria;p__Pseudomonadota;c__Alphaproteobacteria;o__Rhizobiales;f__Xanthobacteraceae;g__BOG-931;s__	89.8	iPHoP
GRE.bulkMG.LF178.contigs_scaffold_1060_c1__full	d__Bacteria;p__Pseudomonadota;c__Alphaproteobacteria;o__Rhizobiales;f__Xanthobacteraceae;g__BOG-931;s__	89.8	iPHoP
GRE.bulkMG.LF178.contigs_scaffold_1060_c1__full	d__Bacteria;p__Pseudomonadota;c__Alphaproteobacteria;o__Rhizobiales;f__Xanthobacteraceae;g__BOG-931;s__	89.8	iPHoP
GRE.bulkMG.LF178.contigs_scaffold_1060_c1__full	d__Bacteria;p__Pseudomonadota;c__Alphaproteobacteria;o__Rhizobiales;f__Xanthobacteraceae;g__BOG-931;s__	89.8	iPHoP
GRE.bulkMG.LF178.contigs_scaffold_1060_c1__full	d__Bacteria;p__Pseudomonadota;c__Alphaproteobacteria;o__Rhizobiales;f__Xanthobacteraceae;g__BOG-931;s__	89.8	iPHoP
GRE.bulkMG.LF178.contigs_scaffold_1060_c1__full	d__Bacteria;p__Pseudomonadota;c__Alphaproteobacteria;o__Rhizobiales;f__Xanthobacteraceae;g__BOG-931;s__	89.5	iPHoP
GRE.bulkMG.LF178.contigs_scaffold_1060_c1__full	d__Bacteria;p__Pseudomonadota;c__Alphaproteobacteria;o__Rhizobiales;f__Xanthobacteraceae;g__BOG-931;s__	89.5	iPHoP
GRE.bulkMG.LF178.contigs_scaffold_1060_c1__full	d__Bacteria;p__Pseudomonadota;c__Alphaproteobacteria;o__Rhizobiales;f__Xanthobacteraceae;g__BOG-931;s__	89.5	iPHoP
GRE.bulkMG.LF178.contigs_scaffold_1060_c1__full	d__Bacteria;p__Pseudomonadota;c__Alphaproteobacteria;o__Rhizobiales;f__Xanthobacteraceae;g__BOG-931;s__	89.5	iPHoP
GRE.bulkMG.LF178.contigs_scaffold_1060_c1__full	d__Bacteria;p__Pseudomonadota;c__Alphaproteobacteria;o__Rhizobiales;f__Xanthobacteraceae;g__BOG-931;s__	89.5	iPHoP
GRE.bulkMG.LF178.contigs_scaffold_1060_c1__full	d__Bacteria;p__Pseudomonadota;c__Alphaproteobacteria;o__Rhizobiales;f__Xanthobacteraceae;g__BOG-931;s__	89.5	iPHoP
GRE.bulkMG.LF178.contigs_scaffold_1060_c1__full	d__Bacteria;p__Pseudomonadota;c__Alphaproteobacteria;o__Rhizobiales;f__Xanthobacteraceae;g__BOG-931;s__	89.2	iPHoP
GRE.bulkMG.LF178.contigs_scaffold_1060_c1__full	d__Bacteria;p__Pseudomonadota;c__Alphaproteobacteria;o__Rhizobiales;f__Xanthobacteraceae;g__BOG-931;s__	88.9	iPHoP
GRE.bulkMG.LF178.contigs_scaffold_1060_c1__full	d__Bacteria;p__Pseudomonadota;c__Alphaproteobacteria;o__Rhizobiales;f__Xanthobacteraceae;g__BOG-931;s__	88.9	iPHoP
GRE.bulkMG.LF178.contigs_scaffold_1060_c1__full	d__Bacteria;p__Pseudomonadota;c__Alphaproteobacteria;o__Rhizobiales;f__Xanthobacteraceae;g__BOG-931;s__	88.9	iPHoP
GRE.bulkMG.LF178.contigs_scaffold_1060_c1__full	d__Bacteria;p__Pseudomonadota;c__Alphaproteobacteria;o__Rhizobiales;f__Xanthobacteraceae;g__BOG-931;s__	88.2	iPHoP
GRE.bulkMG.LF178.contigs_scaffold_1060_c1__full	d__Bacteria;p__Pseudomonadota;c__Alphaproteobacteria;o__Rhizobiales;f__Xanthobacteraceae;g__BOG-931;s__	88.2	iPHoP
GRE.bulkMG.LF178.contigs_scaffold_1060_c1__full	d__Bacteria;p__Pseudomonadota;c__Alphaproteobacteria;o__Rhizobiales;f__Xanthobacteraceae;g__BOG-931;s__	88.2	iPHoP
GRE.bulkMG.LF178.contigs_scaffold_1060_c1__full	d__Bacteria;p__Pseudomonadota;c__Alphaproteobacteria;o__Rhizobiales;f__Xanthobacteraceae;g__BOG-931;s__	88.2	iPHoP
GRE.bulkMG.LF178.contigs_scaffold_1060_c1__full	d__Bacteria;p__Pseudomonadota;c__Alphaproteobacteria;o__Rhizobiales;f__Xanthobacteraceae;g__BOG-931;s__	87.9	iPHoP
GRE.bulkMG.LF178.contigs_scaffold_1060_c1__full	d__Bacteria;p__Pseudomonadota;c__Alphaproteobacteria;o__Rhizobiales;f__Xanthobacteraceae;g__BOG-931;s__	87.9	iPHoP
GRE.bulkMG.LF178.contigs_scaffold_1060_c1__full	d__Bacteria;p__Pseudomonadota;c__Alphaproteobacteria;o__Rhizobiales;f__Xanthobacteraceae;g__BOG-931;s__	87.9	iPHoP
GRE.bulkMG.LF178.contigs_scaffold_1060_c1__full	d__Bacteria;p__Pseudomonadota;c__Alphaproteobacteria;o__Rhizobiales;f__Xanthobacteraceae;g__BOG-931;s__	87.9	iPHoP
GRE.bulkMG.LF178.contigs_scaffold_1060_c1__full	d__Bacteria;p__Pseudomonadota;c__Alphaproteobacteria;o__Rhizobiales;f__Xanthobacteraceae;g__BOG-931;s__	87.9	iPHoP
GRE.bulkMG.LF178.contigs_scaffold_1060_c1__full	d__Bacteria;p__Pseudomonadota;c__Alphaproteobacteria;o__Rhizobiales;f__Xanthobacteraceae;g__BOG-931;s__	87.9	iPHoP
GRE.bulkMG.LF178.contigs_scaffold_1060_c1__full	d__Bacteria;p__Pseudomonadota;c__Alphaproteobacteria;o__Rhizobiales;f__Xanthobacteraceae;g__BOG-931;s__	87.9	iPHoP
GRE.bulkMG.LF178.contigs_scaffold_1060_c1__full	d__Bacteria;p__Pseudomonadota;c__Alphaproteobacteria;o__Rhizobiales;f__Xanthobacteraceae;g__BOG-931;s__	86	iPHoP
GRE.bulkMG.LF178.contigs_scaffold_1060_c1__full	d__Bacteria;p__Pseudomonadota;c__Alphaproteobacteria;o__Rhizobiales;f__Xanthobacteraceae;g__BOG-931;s__	85.4	iPHoP
GRE.bulkMG.LF178.contigs_scaffold_1060_c1__full	d__Bacteria;p__Pseudomonadota;c__Alphaproteobacteria;o__Rhizobiales;f__Xanthobacteraceae;g__BOG-931;s__	84.5	iPHoP
GRE.bulkMG.LF178.contigs_scaffold_1060_c1__full	d__Bacteria;p__Pseudomonadota;c__Alphaproteobacteria;o__Rhizobiales;f__Xanthobacteraceae;g__BOG-931;s__	83.9	iPHoP
GRE.bulkMG.LF178.contigs_scaffold_1060_c1__full	d__Bacteria;p__Pseudomonadota;c__Alphaproteobacteria;o__Rhizobiales;f__Xanthobacteraceae;g__BOG-931;s__	83.3	iPHoP
GRE.bulkMG.LF178.contigs_scaffold_1355_c1	d__Bacteria;p__Actinomycetota;c__Actinomycetia;o__Mycobacteriales;f__Mycobacteriaceae;g__Mycobacterium;s__Mycobacterium tuberculosis	98.1	iPHoP
GRE.bulkMG.LF178.contigs_scaffold_1355_c1	d__Bacteria;p__Actinomycetota;c__Actinomycetia;o__Mycobacteriales;f__Mycobacteriaceae;g__Mycobacterium;s__Mycobacterium conspicuum	98	iPHoP
GRE.bulkMG.LF178.contigs_scaffold_1355_c1	d__Bacteria;p__Actinomycetota;c__Actinomycetia;o__Mycobacteriales;f__Mycobacteriaceae;g__Mycobacterium;s__Mycobacterium shinjukuense	97.4	iPHoP
GRE.bulkMG.LF178.contigs_scaffold_1355_c1	d__Bacteria;p__Actinomycetota;c__Actinomycetia;o__Mycobacteriales;f__Mycobacteriaceae;g__Mycobacterium;s__Mycobacterium innocens	96.7	iPHoP
GRE.bulkMG.LF178.contigs_scaffold_1355_c1	d__Bacteria;p__Actinomycetota;c__Actinomycetia;o__Mycobacteriales;f__Mycobacteriaceae;g__Mycobacterium;s__Mycobacterium ostraviense	96.4	iPHoP
GRE.bulkMG.LF178.contigs_scaffold_1355_c1	d__Bacteria;p__Actinomycetota;c__Actinomycetia;o__Mycobacteriales;f__Mycobacteriaceae;g__Mycobacterium;s__Mycobacterium lacus	96.3	iPHoP
GRE.bulkMG.LF178.contigs_scaffold_1355_c1	d__Bacteria;p__Actinomycetota;c__Actinomycetia;o__Mycobacteriales;f__Mycobacteriaceae;g__Mycobacterium;s__Mycobacterium gastri	96.1	iPHoP
GRE.bulkMG.LF178.contigs_scaffold_1355_c1	d__Bacteria;p__Actinomycetota;c__Actinomycetia;o__Mycobacteriales;f__Mycobacteriaceae;g__Mycobacterium;s__Mycobacterium kansasii	95.4	iPHoP
GRE.bulkMG.LF178.contigs_scaffold_1355_c1	d__Bacteria;p__Actinomycetota;c__Actinomycetia;o__Mycobacteriales;f__Mycobacteriaceae;g__Mycobacterium;s__Mycobacterium persicum	95.4	iPHoP
GRE.bulkMG.LF178.contigs_scaffold_1355_c1	d__Bacteria;p__Actinomycetota;c__Actinomycetia;o__Mycobacteriales;f__Mycobacteriaceae;g__Mycobacterium;s__Mycobacterium arupense	95.1	iPHoP
GRE.bulkMG.LF178.contigs_scaffold_1355_c1	d__Bacteria;p__Actinomycetota;c__Actinomycetia;o__Mycobacteriales;f__Mycobacteriaceae;g__Mycobacterium;s__Mycobacterium sp022841565	94.7	iPHoP
GRE.bulkMG.LF178.contigs_scaffold_1355_c1	d__Bacteria;p__Actinomycetota;c__Actinomycetia;o__Mycobacteriales;f__Mycobacteriaceae;g__Mycobacterium;s__Mycobacterium paragordonae	92.8	iPHoP
GRE.bulkMG.LF178.contigs_scaffold_1355_c1	d__Bacteria;p__Actinomycetota;c__Actinomycetia;o__Mycobacteriales;f__Mycobacteriaceae;g__Mycobacterium;s__Mycobacterium pseudokansasii	92.8	iPHoP
GRE.bulkMG.LF178.contigs_scaffold_1355_c1	d__Bacteria;p__Actinomycetota;c__Actinomycetia;o__Mycobacteriales;f__Mycobacteriaceae;g__Mycobacterium;s__Mycobacterium attenuatum	91.8	iPHoP
GRE.bulkMG.LF178.contigs_scaffold_1355_c1	d__Bacteria;p__Actinomycetota;c__Actinomycetia;o__Mycobacteriales;f__Mycobacteriaceae;g__Mycobacterium;s__Mycobacterium longobardum	91.4	iPHoP
GRE.bulkMG.LF178.contigs_scaffold_1355_c1	d__Bacteria;p__Actinomycetota;c__Actinomycetia;o__Mycobacteriales;f__Mycobacteriaceae;g__Mycobacterium;s__Mycobacterium minnesotense	91.4	iPHoP
GRE.bulkMG.LF178.contigs_scaffold_1355_c1	d__Bacteria;p__Actinomycetota;c__Actinomycetia;o__Mycobacteriales;f__Mycobacteriaceae;g__Mycobacterium;s__	91.1	iPHoP
GRE.bulkMG.LF178.contigs_scaffold_1355_c1	d__Bacteria;p__Actinomycetota;c__Actinomycetia;o__Mycobacteriales;f__Mycobacteriaceae;g__Mycobacterium;s__	91.1	iPHoP
GRE.bulkMG.LF178.contigs_scaffold_1355_c1	d__Bacteria;p__Actinomycetota;c__Actinomycetia;o__Mycobacteriales;f__Mycobacteriaceae;g__Mycobacterium;s__Mycobacterium sp003165155	90.8	iPHoP
GRE.bulkMG.LF178.contigs_scaffold_1355_c1	d__Bacteria;p__Actinomycetota;c__Actinomycetia;o__Mycobacteriales;f__Mycobacteriaceae;g__Mycobacterium;s__Mycobacterium gordonae_B	89.2	iPHoP
GRE.bulkMG.LF178.contigs_scaffold_1355_c1	d__Bacteria;p__Actinomycetota;c__Actinomycetia;o__Mycobacteriales;f__Mycobacteriaceae;g__Mycobacterium;s__Mycobacterium marinum	89.2	iPHoP
GRE.bulkMG.LF178.contigs_scaffold_1355_c1	d__Bacteria;p__Actinomycetota;c__Actinomycetia;o__Mycobacteriales;f__Mycobacteriaceae;g__Mycobacterium;s__	88.2	iPHoP
GRE.bulkMG.LF178.contigs_scaffold_1355_c1	d__Bacteria;p__Actinomycetota;c__Actinomycetia;o__Mycobacteriales;f__Mycobacteriaceae;g__Mycobacterium;s__Mycobacterium gordonae	87.3	iPHoP
GRE.bulkMG.LF178.contigs_scaffold_1355_c1	d__Bacteria;p__Actinomycetota;c__Actinomycetia;o__Mycobacteriales;f__Mycobacteriaceae;g__Mycobacterium;s__Mycobacterium simiae_A	87.3	iPHoP
GRE.bulkMG.LF178.contigs_scaffold_1355_c1	d__Bacteria;p__Actinomycetota;c__Actinomycetia;o__Mycobacteriales;f__Mycobacteriaceae;g__Mycobacterium;s__Mycobacterium terrae	86.7	iPHoP
GRE.bulkMG.LF178.contigs_scaffold_1355_c1	d__Bacteria;p__Actinomycetota;c__Actinomycetia;o__Mycobacteriales;f__Mycobacteriaceae;g__Mycobacterium;s__Mycobacterium botniense	86	iPHoP
GRE.bulkMG.LF178.contigs_scaffold_1355_c1	d__Bacteria;p__Actinomycetota;c__Actinomycetia;o__Mycobacteriales;f__Mycobacteriaceae;g__Mycobacterium;s__Mycobacterium kumamotonense	85.1	iPHoP
GRE.bulkMG.LF178.contigs_scaffold_1355_c1	d__Bacteria;p__Actinomycetota;c__Actinomycetia;o__Mycobacteriales;f__Mycobacteriaceae;g__Mycobacterium;s__Mycobacterium gordonae_D	84.2	iPHoP
GRE.bulkMG.LF178.contigs_scaffold_1355_c1	d__Bacteria;p__Actinomycetota;c__Actinomycetia;o__Mycobacteriales;f__Mycobacteriaceae;g__Mycobacterium;s__Mycobacterium heraklionense_C	83.1	iPHoP
GRE.bulkMG.LF178.contigs_scaffold_1355_c1	d__Bacteria;p__Actinomycetota;c__Actinomycetia;o__Mycobacteriales;f__Mycobacteriaceae;g__Mycobacterium;s__Mycobacterium spongiae	83.1	iPHoP
GRE.bulkMG.LF178.contigs_scaffold_1355_c1	d__Bacteria;p__Actinomycetota;c__Actinomycetia;o__Mycobacteriales;f__Mycobacteriaceae;g__Mycobacterium;s__Mycobacterium sp018361265	83.1	iPHoP
GRE.bulkMG.LF178.contigs_scaffold_1355_c1	d__Bacteria;p__Actinomycetota;c__Actinomycetia;o__Mycobacteriales;f__Mycobacteriaceae;g__Mycobacterium;s__Mycobacterium sp003987775	82.5	iPHoP
GRE.bulkMG.LF178.contigs_scaffold_1355_c1	d__Bacteria;p__Actinomycetota;c__Actinomycetia;o__Mycobacteriales;f__Mycobacteriaceae;g__Mycobacterium;s__Mycobacterium heraklionense_B	82.2	iPHoP
GRE.bulkMG.LF178.contigs_scaffold_1355_c1	d__Bacteria;p__Actinomycetota;c__Actinomycetia;o__Mycobacteriales;f__Mycobacteriaceae;g__Mycobacterium;s__Mycobacterium asiaticum_B	82.2	iPHoP
GRE.bulkMG.LF178.contigs_scaffold_1355_c1	d__Bacteria;p__Actinomycetota;c__Actinomycetia;o__Mycobacteriales;f__Mycobacteriaceae;g__Mycobacterium;s__Mycobacterium decipiens	81.4	iPHoP
GRE.bulkMG.LF178.contigs_scaffold_1355_c1	d__Bacteria;p__Actinomycetota;c__Actinomycetia;o__Mycobacteriales;f__Mycobacteriaceae;g__Mycobacterium;s__Mycobacterium sp000455125	80.3	iPHoP
GRE.bulkMG.LF178.contigs_scaffold_1355_c1	d__Bacteria;p__Actinomycetota;c__Actinomycetia;o__Mycobacteriales;f__Mycobacteriaceae;g__Mycobacterium;s__Mycobacterium sinense_B	79.5	iPHoP
GRE.bulkMG.LF178.contigs_scaffold_1355_c1	d__Bacteria;p__Actinomycetota;c__Actinomycetia;o__Mycobacteriales;f__Mycobacteriaceae;g__Mycobacterium;s__Mycobacterium virginiense	79.3	iPHoP
GRE.bulkMG.LF178.contigs_scaffold_1355_c1	d__Bacteria;p__Actinomycetota;c__Actinomycetia;o__Mycobacteriales;f__Mycobacteriaceae;g__Mycobacterium;s__Mycobacterium asiaticum_A	78.7	iPHoP
GRE.bulkMG.LF178.contigs_scaffold_1355_c1	d__Bacteria;p__Actinomycetota;c__Actinomycetia;o__Mycobacteriales;f__Mycobacteriaceae;g__Mycobacterium;s__Mycobacterium basiliense	78	iPHoP
GRE.bulkMG.LF178.contigs_scaffold_1355_c1	d__Bacteria;p__Actinomycetota;c__Actinomycetia;o__Mycobacteriales;f__Mycobacteriaceae;g__Mycobacterium;s__Mycobacterium heraklionense_A	76.8	iPHoP
GRE.bulkMG.LF178.contigs_scaffold_1355_c1	d__Bacteria;p__Actinomycetota;c__Actinomycetia;o__Mycobacteriales;f__Mycobacteriaceae;g__Mycobacterium;s__Mycobacterium sp020181615	76.6	iPHoP
GRE.bulkMG.LF178.contigs_scaffold_1355_c1	d__Bacteria;p__Actinomycetota;c__Actinomycetia;o__Mycobacteriales;f__Mycobacteriaceae;g__Mycobacterium;s__Mycobacterium simulans	75.9	iPHoP
GRE.bulkMG.LF178.contigs_scaffold_1413_c1__full	d__Bacteria;p__Pseudomonadota;c__Alphaproteobacteria;o__Rhizobiales;f__Xanthobacteraceae;g__Bradyrhizobium;s__Bradyrhizobium sp023101665	79.8	iPHoP
GRE.bulkMG.LF178.contigs_scaffold_1413_c1__full	d__Bacteria;p__Pseudomonadota;c__Alphaproteobacteria;o__Rhizobiales;f__Xanthobacteraceae;g__Bradyrhizobium;s__Bradyrhizobium sp023074175	78	iPHoP
GRE.bulkMG.LF178.contigs_scaffold_1618_c1__full	d__Bacteria;p__Pseudomonadota;c__Alphaproteobacteria;o__Rhizobiales;f__Xanthobacteraceae;g__Bradyrhizobium;s__Bradyrhizobium jicamae	97.1	iPHoP
GRE.bulkMG.LF178.contigs_scaffold_1618_c1__full	d__Bacteria;p__Pseudomonadota;c__Alphaproteobacteria;o__Rhizobiales;f__Xanthobacteraceae;g__Bradyrhizobium;s__Bradyrhizobium paxllaeri	97.1	iPHoP
GRE.bulkMG.LF178.contigs_scaffold_1618_c1__full	d__Bacteria;p__Pseudomonadota;c__Alphaproteobacteria;o__Rhizobiales;f__Xanthobacteraceae;g__Bradyrhizobium;s__Bradyrhizobium algeriense	97.1	iPHoP
GRE.bulkMG.LF178.contigs_scaffold_1618_c1__full	d__Bacteria;p__Pseudomonadota;c__Alphaproteobacteria;o__Rhizobiales;f__Xanthobacteraceae;g__Bradyrhizobium;s__Bradyrhizobium australiense	97.1	iPHoP
GRE.bulkMG.LF178.contigs_scaffold_1618_c1__full	d__Bacteria;p__Pseudomonadota;c__Alphaproteobacteria;o__Rhizobiales;f__Xanthobacteraceae;g__Bradyrhizobium;s__Bradyrhizobium sp018130065	97.1	iPHoP
GRE.bulkMG.LF178.contigs_scaffold_1618_c1__full	d__Bacteria;p__Pseudomonadota;c__Alphaproteobacteria;o__Rhizobiales;f__Xanthobacteraceae;g__Bradyrhizobium;s__Bradyrhizobium sp018130165	97.1	iPHoP
GRE.bulkMG.LF178.contigs_scaffold_1618_c1__full	d__Bacteria;p__Pseudomonadota;c__Alphaproteobacteria;o__Rhizobiales;f__Xanthobacteraceae;g__Bradyrhizobium;s__Bradyrhizobium sp018130385	97.1	iPHoP
GRE.bulkMG.LF178.contigs_scaffold_1618_c1__full	d__Bacteria;p__Pseudomonadota;c__Alphaproteobacteria;o__Rhizobiales;f__Xanthobacteraceae;g__Bradyrhizobium;s__Bradyrhizobium sp018596315	97.1	iPHoP
GRE.bulkMG.LF178.contigs_scaffold_1618_c1__full	d__Bacteria;p__Pseudomonadota;c__Alphaproteobacteria;o__Rhizobiales;f__Xanthobacteraceae;g__Bradyrhizobium;s__Bradyrhizobium sp023073415	97.1	iPHoP
GRE.bulkMG.LF178.contigs_scaffold_1618_c1__full	d__Bacteria;p__Pseudomonadota;c__Alphaproteobacteria;o__Rhizobiales;f__Xanthobacteraceae;g__Bradyrhizobium;s__Bradyrhizobium sp023101085	97.1	iPHoP
GRE.bulkMG.LF178.contigs_scaffold_1618_c1__full	d__Bacteria;p__Pseudomonadota;c__Alphaproteobacteria;o__Rhizobiales;f__Xanthobacteraceae;g__Bradyrhizobium;s__Bradyrhizobium sp013695565	96.7	iPHoP
GRE.bulkMG.LF178.contigs_scaffold_1618_c1__full	d__Bacteria;p__Pseudomonadota;c__Alphaproteobacteria;o__Rhizobiales;f__Xanthobacteraceae;g__Bradyrhizobium;s__Bradyrhizobium sp023387735	96.7	iPHoP
GRE.bulkMG.LF178.contigs_scaffold_1618_c1__full	d__Bacteria;p__Pseudomonadota;c__Alphaproteobacteria;o__Rhizobiales;f__Xanthobacteraceae;g__Bradyrhizobium;s__Bradyrhizobium murdochi	96.7	iPHoP
GRE.bulkMG.LF178.contigs_scaffold_1618_c1__full	d__Bacteria;p__Pseudomonadota;c__Alphaproteobacteria;o__Rhizobiales;f__Xanthobacteraceae;g__Bradyrhizobium;s__Bradyrhizobium valentinum	96.7	iPHoP
GRE.bulkMG.LF178.contigs_scaffold_1618_c1__full	d__Bacteria;p__Pseudomonadota;c__Alphaproteobacteria;o__Rhizobiales;f__Xanthobacteraceae;g__Bradyrhizobium;s__Bradyrhizobium sp001908205	96.7	iPHoP
GRE.bulkMG.LF178.contigs_scaffold_1618_c1__full	d__Bacteria;p__Pseudomonadota;c__Alphaproteobacteria;o__Rhizobiales;f__Xanthobacteraceae;g__Bradyrhizobium;s__Bradyrhizobium archetypum	96.7	iPHoP
GRE.bulkMG.LF178.contigs_scaffold_1618_c1__full	d__Bacteria;p__Pseudomonadota;c__Alphaproteobacteria;o__Rhizobiales;f__Xanthobacteraceae;g__Bradyrhizobium;s__Bradyrhizobium sp018131075	96.7	iPHoP
GRE.bulkMG.LF178.contigs_scaffold_1618_c1__full	d__Bacteria;p__Pseudomonadota;c__Alphaproteobacteria;o__Rhizobiales;f__Xanthobacteraceae;g__Bradyrhizobium;s__Bradyrhizobium sp023100945	96.7	iPHoP
GRE.bulkMG.LF178.contigs_scaffold_1618_c1__full	d__Bacteria;p__Pseudomonadota;c__Alphaproteobacteria;o__Rhizobiales;f__Xanthobacteraceae;g__Bradyrhizobium;s__Bradyrhizobium lablabi	96.4	iPHoP
GRE.bulkMG.LF178.contigs_scaffold_1618_c1__full	d__Bacteria;p__Pseudomonadota;c__Alphaproteobacteria;o__Rhizobiales;f__Xanthobacteraceae;g__Bradyrhizobium;s__Bradyrhizobium icense	96.4	iPHoP
GRE.bulkMG.LF178.contigs_scaffold_1618_c1__full	d__Bacteria;p__Pseudomonadota;c__Alphaproteobacteria;o__Rhizobiales;f__Xanthobacteraceae;g__Bradyrhizobium;s__Bradyrhizobium sp000426245	96.1	iPHoP
GRE.bulkMG.LF178.contigs_scaffold_1618_c1__full	d__Bacteria;p__Pseudomonadota;c__Alphaproteobacteria;o__Rhizobiales;f__Xanthobacteraceae;g__Bradyrhizobium;s__Bradyrhizobium uaiense	95.7	iPHoP
GRE.bulkMG.LF178.contigs_scaffold_1618_c1__full	d__Bacteria;p__Pseudomonadota;c__Alphaproteobacteria;o__Rhizobiales;f__Xanthobacteraceae;g__Bradyrhizobium;s__Bradyrhizobium hereditatis	95.7	iPHoP
GRE.bulkMG.LF178.contigs_scaffold_1618_c1__full	d__Bacteria;p__Pseudomonadota;c__Alphaproteobacteria;o__Rhizobiales;f__Xanthobacteraceae;g__Bradyrhizobium;s__Bradyrhizobium oropedii	95.7	iPHoP
GRE.bulkMG.LF178.contigs_scaffold_1618_c1__full	d__Bacteria;p__Pseudomonadota;c__Alphaproteobacteria;o__Rhizobiales;f__Xanthobacteraceae;g__Bradyrhizobium;s__Bradyrhizobium embrapense	95.4	iPHoP
GRE.bulkMG.LF178.contigs_scaffold_1618_c1__full	d__Bacteria;p__Pseudomonadota;c__Alphaproteobacteria;o__Rhizobiales;f__Xanthobacteraceae;g__Bradyrhizobium;s__Bradyrhizobium pachyrhizi	95.4	iPHoP
GRE.bulkMG.LF178.contigs_scaffold_1618_c1__full	d__Bacteria;p__Pseudomonadota;c__Alphaproteobacteria;o__Rhizobiales;f__Xanthobacteraceae;g__Bradyrhizobium;s__Bradyrhizobium viridifuturi	95.4	iPHoP
GRE.bulkMG.LF178.contigs_scaffold_1618_c1__full	d__Bacteria;p__Pseudomonadota;c__Alphaproteobacteria;o__Rhizobiales;f__Xanthobacteraceae;g__Bradyrhizobium;s__Bradyrhizobium sp001908235	95.4	iPHoP
GRE.bulkMG.LF178.contigs_scaffold_1618_c1__full	d__Bacteria;p__Pseudomonadota;c__Alphaproteobacteria;o__Rhizobiales;f__Xanthobacteraceae;g__Bradyrhizobium;s__Bradyrhizobium sp002532045	95.4	iPHoP
GRE.bulkMG.LF178.contigs_scaffold_1618_c1__full	d__Bacteria;p__Pseudomonadota;c__Alphaproteobacteria;o__Rhizobiales;f__Xanthobacteraceae;g__Bradyrhizobium;s__Bradyrhizobium sp015291625	95.4	iPHoP
GRE.bulkMG.LF178.contigs_scaffold_1618_c1__full	d__Bacteria;p__Pseudomonadota;c__Alphaproteobacteria;o__Rhizobiales;f__Xanthobacteraceae;g__Bradyrhizobium;s__Bradyrhizobium sp019972155	95.4	iPHoP
GRE.bulkMG.LF178.contigs_scaffold_1618_c1__full	d__Bacteria;p__Pseudomonadota;c__Alphaproteobacteria;o__Rhizobiales;f__Xanthobacteraceae;g__Bradyrhizobium;s__Bradyrhizobium elkanii	95.4	iPHoP
GRE.bulkMG.LF178.contigs_scaffold_1618_c1__full	d__Bacteria;p__Pseudomonadota;c__Alphaproteobacteria;o__Rhizobiales;f__Xanthobacteraceae;g__Bradyrhizobium;s__Bradyrhizobium quebecense	95.1	iPHoP
GRE.bulkMG.LF178.contigs_scaffold_1618_c1__full	d__Bacteria;p__Pseudomonadota;c__Alphaproteobacteria;o__Rhizobiales;f__Xanthobacteraceae;g__Bradyrhizobium;s__Bradyrhizobium sp018130145	95.1	iPHoP
GRE.bulkMG.LF178.contigs_scaffold_1618_c1__full	d__Bacteria;p__Pseudomonadota;c__Alphaproteobacteria;o__Rhizobiales;f__Xanthobacteraceae;g__Bradyrhizobium;s__Bradyrhizobium acaciae	95.1	iPHoP
GRE.bulkMG.LF178.contigs_scaffold_1618_c1__full	d__Bacteria;p__Pseudomonadota;c__Alphaproteobacteria;o__Rhizobiales;f__Xanthobacteraceae;g__Bradyrhizobium;s__Bradyrhizobium sp017881085	94.7	iPHoP
GRE.bulkMG.LF178.contigs_scaffold_1618_c1__full	d__Bacteria;p__Pseudomonadota;c__Alphaproteobacteria;o__Rhizobiales;f__Xanthobacteraceae;g__Bradyrhizobium;s__Bradyrhizobium sp004296405	94.7	iPHoP
GRE.bulkMG.LF178.contigs_scaffold_1618_c1__full	d__Bacteria;p__Pseudomonadota;c__Alphaproteobacteria;o__Rhizobiales;f__Xanthobacteraceae;g__Bradyrhizobium;s__Bradyrhizobium sp020194175	94.4	iPHoP
GRE.bulkMG.LF178.contigs_scaffold_1618_c1__full	d__Bacteria;p__Pseudomonadota;c__Alphaproteobacteria;o__Rhizobiales;f__Xanthobacteraceae;g__Bradyrhizobium;s__Bradyrhizobium erythrophlei_D	94.4	iPHoP
GRE.bulkMG.LF178.contigs_scaffold_1618_c1__full	d__Bacteria;p__Pseudomonadota;c__Alphaproteobacteria;o__Rhizobiales;f__Xanthobacteraceae;g__Bradyrhizobium;s__Bradyrhizobium sp000701345	94.1	iPHoP
GRE.bulkMG.LF178.contigs_scaffold_1618_c1__full	d__Bacteria;p__Pseudomonadota;c__Alphaproteobacteria;o__Rhizobiales;f__Xanthobacteraceae;g__Bradyrhizobium;s__Bradyrhizobium septentrionale	94.1	iPHoP
GRE.bulkMG.LF178.contigs_scaffold_1618_c1__full	d__Bacteria;p__Pseudomonadota;c__Alphaproteobacteria;o__Rhizobiales;f__Xanthobacteraceae;g__Bradyrhizobium;s__Bradyrhizobium sp015624485	94.1	iPHoP
GRE.bulkMG.LF178.contigs_scaffold_1618_c1__full	d__Bacteria;p__Pseudomonadota;c__Alphaproteobacteria;o__Rhizobiales;f__Xanthobacteraceae;g__Bradyrhizobium;s__Bradyrhizobium altum	94.1	iPHoP
GRE.bulkMG.LF178.contigs_scaffold_1618_c1__full	d__Bacteria;p__Pseudomonadota;c__Alphaproteobacteria;o__Rhizobiales;f__Xanthobacteraceae;g__Bradyrhizobium;s__Bradyrhizobium sp019242285	93.4	iPHoP
GRE.bulkMG.LF178.contigs_scaffold_1618_c1__full	d__Bacteria;p__Pseudomonadota;c__Alphaproteobacteria;o__Rhizobiales;f__Xanthobacteraceae;g__Bradyrhizobium;s__Bradyrhizobium sp015291645	93.4	iPHoP
GRE.bulkMG.LF178.contigs_scaffold_1618_c1__full	d__Bacteria;p__Pseudomonadota;c__Alphaproteobacteria;o__Rhizobiales;f__Xanthobacteraceae;g__Bradyrhizobium;s__Bradyrhizobium sp005884465	93.1	iPHoP
GRE.bulkMG.LF178.contigs_scaffold_1618_c1__full	d__Bacteria;p__Pseudomonadota;c__Alphaproteobacteria;o__Rhizobiales;f__Xanthobacteraceae;g__Bradyrhizobium;s__Bradyrhizobium lablabi_A	93.1	iPHoP
GRE.bulkMG.LF178.contigs_scaffold_1618_c1__full	d__Bacteria;p__Pseudomonadota;c__Alphaproteobacteria;o__Rhizobiales;f__Xanthobacteraceae;g__Bradyrhizobium;s__Bradyrhizobium erythrophlei_B	92.8	iPHoP
GRE.bulkMG.LF178.contigs_scaffold_1618_c1__full	d__Bacteria;p__Pseudomonadota;c__Alphaproteobacteria;o__Rhizobiales;f__Xanthobacteraceae;g__Bradyrhizobium;s__Bradyrhizobium sp004799445	92.4	iPHoP
GRE.bulkMG.LF178.contigs_scaffold_1618_c1__full	d__Bacteria;p__Pseudomonadota;c__Alphaproteobacteria;o__Rhizobiales;f__Xanthobacteraceae;g__Bradyrhizobium;s__Bradyrhizobium elkanii_A	91.4	iPHoP
GRE.bulkMG.LF178.contigs_scaffold_1618_c1__full	d__Bacteria;p__Pseudomonadota;c__Alphaproteobacteria;o__Rhizobiales;f__Xanthobacteraceae;g__Bradyrhizobium;s__Bradyrhizobium centrolobii	91.4	iPHoP
GRE.bulkMG.LF178.contigs_scaffold_1618_c1__full	d__Bacteria;p__Pseudomonadota;c__Alphaproteobacteria;o__Rhizobiales;f__Xanthobacteraceae;g__Bradyrhizobium;s__Bradyrhizobium sp005884855	90.5	iPHoP
GRE.bulkMG.LF178.contigs_scaffold_1618_c1__full	d__Bacteria;p__Pseudomonadota;c__Alphaproteobacteria;o__Rhizobiales;f__Xanthobacteraceae;g__Bradyrhizobium;s__Bradyrhizobium cenepequi	89.8	iPHoP
GRE.bulkMG.LF178.contigs_scaffold_1618_c1__full	d__Bacteria;p__Pseudomonadota;c__Alphaproteobacteria;o__Rhizobiales;f__Xanthobacteraceae;g__Bradyrhizobium;s__Bradyrhizobium sp000239815	88.5	iPHoP
GRE.bulkMG.LF178.contigs_scaffold_1618_c1__full	d__Bacteria;p__Pseudomonadota;c__Alphaproteobacteria;o__Rhizobiales;f__Xanthobacteraceae;g__Bradyrhizobium;s__Bradyrhizobium sp000473065	87.9	iPHoP
GRE.bulkMG.LF178.contigs_scaffold_1618_c1__full	d__Bacteria;p__Pseudomonadota;c__Alphaproteobacteria;o__Rhizobiales;f__Xanthobacteraceae;g__Bradyrhizobium;s__Bradyrhizobium sp018971675	87	iPHoP
GRE.bulkMG.LF178.contigs_scaffold_1618_c1__full	d__Bacteria;p__Pseudomonadota;c__Alphaproteobacteria;o__Rhizobiales;f__Xanthobacteraceae;g__Bradyrhizobium;s__Bradyrhizobium canariense	84.5	iPHoP
GRE.bulkMG.LF178.contigs_scaffold_1618_c1__full	d__Bacteria;p__Pseudomonadota;c__Alphaproteobacteria;o__Rhizobiales;f__Xanthobacteraceae;g__Bradyrhizobium;s__Bradyrhizobium sp004212635	84.2	iPHoP
GRE.bulkMG.LF178.contigs_scaffold_1618_c1__full	d__Bacteria;p__Pseudomonadota;c__Alphaproteobacteria;o__Rhizobiales;f__Xanthobacteraceae;g__Bradyrhizobium;s__Bradyrhizobium sp000261685	83.3	iPHoP
GRE.bulkMG.LF178.contigs_scaffold_1618_c1__full	d__Bacteria;p__Pseudomonadota;c__Alphaproteobacteria;o__Rhizobiales;f__Xanthobacteraceae;g__Bradyrhizobium;s__Bradyrhizobium nitroreducens	83.1	iPHoP
GRE.bulkMG.LF178.contigs_scaffold_1618_c1__full	d__Bacteria;p__Pseudomonadota;c__Alphaproteobacteria;o__Rhizobiales;f__Xanthobacteraceae;g__Bradyrhizobium;s__Bradyrhizobium frederickii	83.1	iPHoP
GRE.bulkMG.LF178.contigs_scaffold_1618_c1__full	d__Bacteria;p__Pseudomonadota;c__Alphaproteobacteria;o__Rhizobiales;f__Xanthobacteraceae;g__Bradyrhizobium;s__Bradyrhizobium sp005885285	82.5	iPHoP
GRE.bulkMG.LF178.contigs_scaffold_1618_c1__full	d__Bacteria;p__Pseudomonadota;c__Alphaproteobacteria;o__Rhizobiales;f__Xanthobacteraceae;g__Bradyrhizobium;s__Bradyrhizobium sp005884765	82.2	iPHoP
GRE.bulkMG.LF178.contigs_scaffold_1618_c1__full	d__Bacteria;p__Pseudomonadota;c__Alphaproteobacteria;o__Rhizobiales;f__Xanthobacteraceae;g__Bradyrhizobium;s__Bradyrhizobium japonicum	81.6	iPHoP
GRE.bulkMG.LF178.contigs_scaffold_1618_c1__full	d__Bacteria;p__Pseudomonadota;c__Alphaproteobacteria;o__Rhizobiales;f__Xanthobacteraceae;g__Bradyrhizobium;s__Bradyrhizobium aeschynomenes	81.4	iPHoP
GRE.bulkMG.LF178.contigs_scaffold_1618_c1__full	d__Bacteria;p__Pseudomonadota;c__Alphaproteobacteria;o__Rhizobiales;f__Xanthobacteraceae;g__Bradyrhizobium;s__Bradyrhizobium sp000515415	81.1	iPHoP
GRE.bulkMG.LF178.contigs_scaffold_1618_c1__full	d__Bacteria;p__Pseudomonadota;c__Alphaproteobacteria;o__Rhizobiales;f__Xanthobacteraceae;g__Bradyrhizobium;s__Bradyrhizobium zhanjiangense	81.1	iPHoP
GRE.bulkMG.LF178.contigs_scaffold_1618_c1__full	d__Bacteria;p__Pseudomonadota;c__Alphaproteobacteria;o__Rhizobiales;f__Xanthobacteraceae;g__Bradyrhizobium;s__Bradyrhizobium manausense	80.6	iPHoP
GRE.bulkMG.LF178.contigs_scaffold_1618_c1__full	d__Bacteria;p__Pseudomonadota;c__Alphaproteobacteria;o__Rhizobiales;f__Xanthobacteraceae;g__;s__	79.5	iPHoP
GRE.bulkMG.LF178.contigs_scaffold_1618_c1__full	d__Bacteria;p__Pseudomonadota;c__Alphaproteobacteria;o__Rhizobiales;f__Xanthobacteraceae;g__Bradyrhizobium;s__Bradyrhizobium sp016213215	79.5	iPHoP
GRE.bulkMG.LF178.contigs_scaffold_1618_c1__full	d__Bacteria;p__Pseudomonadota;c__Alphaproteobacteria;o__Rhizobiales;f__Xanthobacteraceae;g__Bradyrhizobium;s__Bradyrhizobium macuxiense	79.5	iPHoP
GRE.bulkMG.LF178.contigs_scaffold_1618_c1__full	d__Bacteria;p__Pseudomonadota;c__Alphaproteobacteria;o__Rhizobiales;f__Xanthobacteraceae;g__Bradyrhizobium;s__Bradyrhizobium sp000472385	79.3	iPHoP
GRE.bulkMG.LF178.contigs_scaffold_1618_c1__full	d__Bacteria;p__Pseudomonadota;c__Alphaproteobacteria;o__Rhizobiales;f__Xanthobacteraceae;g__Bradyrhizobium;s__Bradyrhizobium manausense_D	79	iPHoP
GRE.bulkMG.LF178.contigs_scaffold_1618_c1__full	d__Bacteria;p__Pseudomonadota;c__Alphaproteobacteria;o__Rhizobiales;f__Xanthobacteraceae;g__Bradyrhizobium;s__Bradyrhizobium lablabi_D	79	iPHoP
GRE.bulkMG.LF178.contigs_scaffold_1618_c1__full	d__Bacteria;p__Pseudomonadota;c__Alphaproteobacteria;o__Rhizobiales;f__Xanthobacteraceae;g__Bradyrhizobium;s__Bradyrhizobium sp019244115	78.5	iPHoP
GRE.bulkMG.LF178.contigs_scaffold_1618_c1__full	d__Bacteria;p__Pseudomonadota;c__Alphaproteobacteria;o__Rhizobiales;f__Xanthobacteraceae;g__Bradyrhizobium;s__Bradyrhizobium sp021088345	78.5	iPHoP
GRE.bulkMG.LF178.contigs_scaffold_1618_c1__full	d__Bacteria;p__Pseudomonadota;c__Alphaproteobacteria;o__Rhizobiales;f__Xanthobacteraceae;g__Bradyrhizobium;s__Bradyrhizobium sp023074185	75	iPHoP
GRE.bulkMG.LF178.contigs_scaffold_1685_c1__full	d__Bacteria;p__Pseudomonadota;c__Alphaproteobacteria;o__Rhizobiales;f__Xanthobacteraceae;g__Tardiphaga;s__Tardiphaga sp014377915	88.9	iPHoP
GRE.bulkMG.LF178.contigs_scaffold_1685_c1__full	d__Bacteria;p__Pseudomonadota;c__Alphaproteobacteria;o__Rhizobiales;f__Xanthobacteraceae;g__Bradyrhizobium;s__Bradyrhizobium pachyrhizi	84.5	iPHoP
GRE.bulkMG.LF178.contigs_scaffold_1685_c1__full	d__Bacteria;p__Pseudomonadota;c__Alphaproteobacteria;o__Rhizobiales;f__Xanthobacteraceae;g__Bradyrhizobium;s__Bradyrhizobium sp002831585	84.5	iPHoP
GRE.bulkMG.LF178.contigs_scaffold_1685_c1__full	d__Bacteria;p__Pseudomonadota;c__Alphaproteobacteria;o__Rhizobiales;f__Xanthobacteraceae;g__Bradyrhizobium;s__Bradyrhizobium retamae	84.2	iPHoP
GRE.bulkMG.LF178.contigs_scaffold_1685_c1__full	d__Bacteria;p__Pseudomonadota;c__Alphaproteobacteria;o__Rhizobiales;f__Xanthobacteraceae;g__Bradyrhizobium;s__Bradyrhizobium sp001693485	84.2	iPHoP
GRE.bulkMG.LF178.contigs_scaffold_1685_c1__full	d__Bacteria;p__Pseudomonadota;c__Alphaproteobacteria;o__Rhizobiales;f__Xanthobacteraceae;g__Bradyrhizobium;s__Bradyrhizobium mercantei	84.2	iPHoP
GRE.bulkMG.LF178.contigs_scaffold_1685_c1__full	d__Bacteria;p__Pseudomonadota;c__Alphaproteobacteria;o__Rhizobiales;f__Xanthobacteraceae;g__Nitrobacter;s__Nitrobacter hamburgensis	83.6	iPHoP
GRE.bulkMG.LF178.contigs_scaffold_1685_c1__full	d__Bacteria;p__Pseudomonadota;c__Alphaproteobacteria;o__Rhizobiales;f__Xanthobacteraceae;g__Bradyrhizobium;s__Bradyrhizobium sp000701345	83.1	iPHoP
GRE.bulkMG.LF178.contigs_scaffold_1685_c1__full	d__Bacteria;p__Pseudomonadota;c__Alphaproteobacteria;o__Rhizobiales;f__Xanthobacteraceae;g__Bradyrhizobium;s__Bradyrhizobium quebecense	82.5	iPHoP
GRE.bulkMG.LF178.contigs_scaffold_1685_c1__full	d__Bacteria;p__Pseudomonadota;c__Alphaproteobacteria;o__Rhizobiales;f__Xanthobacteraceae;g__Bradyrhizobium;s__Bradyrhizobium sp021779635	81.4	iPHoP
GRE.bulkMG.LF178.contigs_scaffold_1685_c1__full	d__Bacteria;p__Pseudomonadota;c__Alphaproteobacteria;o__Rhizobiales;f__Xanthobacteraceae;g__Bradyrhizobium;s__Bradyrhizobium murdochi	81.4	iPHoP
GRE.bulkMG.LF178.contigs_scaffold_1685_c1__full	d__Bacteria;p__Pseudomonadota;c__Alphaproteobacteria;o__Rhizobiales;f__Xanthobacteraceae;g__Bradyrhizobium;s__Bradyrhizobium sp015291625	81.4	iPHoP
GRE.bulkMG.LF178.contigs_scaffold_1685_c1__full	d__Bacteria;p__Pseudomonadota;c__Alphaproteobacteria;o__Rhizobiales;f__Xanthobacteraceae;g__Bradyrhizobium;s__Bradyrhizobium sp018398895	81.1	iPHoP
GRE.bulkMG.LF178.contigs_scaffold_1685_c1__full	d__Bacteria;p__Pseudomonadota;c__Alphaproteobacteria;o__Rhizobiales;f__Xanthobacteraceae;g__Bradyrhizobium;s__Bradyrhizobium uaiense	80.6	iPHoP
GRE.bulkMG.LF178.contigs_scaffold_1685_c1__full	d__Bacteria;p__Pseudomonadota;c__Alphaproteobacteria;o__Rhizobiales;f__Xanthobacteraceae;g__Bradyrhizobium;s__Bradyrhizobium sp004799445	76.6	iPHoP
GRE.bulkMG.LF178.contigs_scaffold_1685_c1__full	d__Bacteria;p__Pseudomonadota;c__Alphaproteobacteria;o__Rhizobiales;f__Xanthobacteraceae;g__Bradyrhizobium;s__Bradyrhizobium australiense	75	iPHoP
GRE.bulkMG.LF178.contigs_scaffold_1746_c1__full	d__Bacteria;p__Acidobacteriota;c__Terriglobia;o__Acidoferrales;f__UBA7541;g__Acidoferrum;s__Acidoferrum sp003224055	84.8	iPHoP
GRE.bulkMG.LF178.contigs_scaffold_1746_c1__full	d__Bacteria;p__Acidobacteriota;c__Terriglobia;o__Acidoferrales;f__UBA7541;g__Acidoferrum;s__Acidoferrum sp003224145	84.5	iPHoP
GRE.bulkMG.LF178.contigs_scaffold_1746_c1__full	d__Bacteria;p__Acidobacteriota;c__Terriglobia;o__Acidoferrales;f__UBA7541;g__Acidoferrum;s__Acidoferrum sp013289835	83.9	iPHoP
GRE.bulkMG.LF178.contigs_scaffold_1746_c1__full	d__Bacteria;p__Acidobacteriota;c__Terriglobia;o__Acidoferrales;f__UBA7541;g__Acidoferrum;s__Acidoferrum sp003224075	83.3	iPHoP
GRE.bulkMG.LF178.contigs_scaffold_1746_c1__full	d__Bacteria;p__Acidobacteriota;c__Terriglobia;o__Acidoferrales;f__UBA7541;g__Acidoferrum;s__Acidoferrum sp013289855	79.3	iPHoP
GRE.bulkMG.LF178.contigs_scaffold_1794_c1	d__Bacteria;p__Actinomycetota;c__Actinomycetia;o__Mycobacteriales;f__Mycobacteriaceae;g__Mycobacterium;s__Mycobacterium rhodesiae	90.8	iPHoP
GRE.bulkMG.LF178.contigs_scaffold_1794_c1	d__Bacteria;p__Actinomycetota;c__Actinomycetia;o__Mycobacteriales;f__Mycobacteriaceae;g__Mycobacterium;s__Mycobacterium sp001665875	89.8	iPHoP
GRE.bulkMG.LF178.contigs_scaffold_1794_c1	d__Bacteria;p__Actinomycetota;c__Actinomycetia;o__Mycobacteriales;f__Mycobacteriaceae;g__Mycobacterium;s__Mycobacterium asiaticum_A	89.8	iPHoP
GRE.bulkMG.LF178.contigs_scaffold_1794_c1	d__Bacteria;p__Actinomycetota;c__Actinomycetia;o__Mycobacteriales;f__Mycobacteriaceae;g__Mycobacterium;s__Mycobacterium asiaticum	89.2	iPHoP
GRE.bulkMG.LF178.contigs_scaffold_1794_c1	d__Bacteria;p__Actinomycetota;c__Actinomycetia;o__Mycobacteriales;f__Mycobacteriaceae;g__Mycobacterium;s__Mycobacterium kubicae	89.2	iPHoP
GRE.bulkMG.LF178.contigs_scaffold_1794_c1	d__Bacteria;p__Actinomycetota;c__Actinomycetia;o__Mycobacteriales;f__Mycobacteriaceae;g__Mycobacterium;s__Mycobacterium bourgelatii	88.5	iPHoP
GRE.bulkMG.LF178.contigs_scaffold_1794_c1	d__Bacteria;p__Actinomycetota;c__Actinomycetia;o__Mycobacteriales;f__Mycobacteriaceae;g__Mycobacterium;s__Mycobacterium intermedium	88.2	iPHoP
GRE.bulkMG.LF178.contigs_scaffold_1794_c1	d__Bacteria;p__Actinomycetota;c__Actinomycetia;o__Mycobacteriales;f__Mycobacteriaceae;g__Mycobacterium;s__Mycobacterium sp022601135	86.7	iPHoP
GRE.bulkMG.LF178.contigs_scaffold_1794_c1	d__Bacteria;p__Actinomycetota;c__Actinomycetia;o__Mycobacteriales;f__Mycobacteriaceae;g__Mycobacterium;s__Mycobacterium novocastrense	82.2	iPHoP
GRE.bulkMG.LF178.contigs_scaffold_1794_c1	d__Bacteria;p__Actinomycetota;c__Actinomycetia;o__Mycobacteriales;f__Mycobacteriaceae;g__Mycobacterium;s__Mycobacterium rhodesiae_B	81.9	iPHoP
GRE.bulkMG.LF178.contigs_scaffold_1794_c1	d__Bacteria;p__Actinomycetota;c__Actinomycetia;o__Mycobacteriales;f__Mycobacteriaceae;g__Mycobacterium;s__Mycobacterium vinylchloridicum	81.9	iPHoP
GRE.bulkMG.LF178.contigs_scaffold_1794_c1	d__Bacteria;p__Actinomycetota;c__Actinomycetia;o__Mycobacteriales;f__Mycobacteriaceae;g__Mycobacterium;s__Mycobacterium sp001499905	81.6	iPHoP
GRE.bulkMG.LF178.contigs_scaffold_1794_c1	d__Bacteria;p__Actinomycetota;c__Actinomycetia;o__Mycobacteriales;f__Mycobacteriaceae;g__Mycobacterium;s__Mycobacterium sp001668575	81.4	iPHoP
GRE.bulkMG.LF178.contigs_scaffold_1794_c1	d__Bacteria;p__Actinomycetota;c__Actinomycetia;o__Mycobacteriales;f__Mycobacteriaceae;g__Mycobacterium;s__Mycobacterium sp023404955	81.4	iPHoP
GRE.bulkMG.LF178.contigs_scaffold_1794_c1	d__Bacteria;p__Actinomycetota;c__Actinomycetia;o__Mycobacteriales;f__Mycobacteriaceae;g__Mycobacterium;s__Mycobacterium sp001500025	80	iPHoP
GRE.bulkMG.LF178.contigs_scaffold_1794_c1	d__Bacteria;p__Actinomycetota;c__Actinomycetia;o__Mycobacteriales;f__Mycobacteriaceae;g__Mycobacterium;s__Mycobacterium sp001499855	78.5	iPHoP
GRE.bulkMG.LF178.contigs_scaffold_1794_c1	d__Bacteria;p__Actinomycetota;c__Actinomycetia;o__Mycobacteriales;f__Mycobacteriaceae;g__Mycobacterium;s__Mycobacterium sp001500065	78.5	iPHoP
GRE.bulkMG.LF178.contigs_scaffold_1794_c1	d__Bacteria;p__Actinomycetota;c__Actinomycetia;o__Mycobacteriales;f__Mycobacteriaceae;g__Mycobacterium;s__Mycobacterium flavescens	75.4	iPHoP
GRE.bulkMG.LF178.contigs_scaffold_1794_c1	d__Bacteria;p__Actinomycetota;c__Actinomycetia;o__Mycobacteriales;f__Mycobacteriaceae;g__Mycobacterium;s__Mycobacterium lehmannii	75.4	iPHoP
GRE.bulkMG.LF178.contigs_scaffold_1794_c1	d__Bacteria;p__Actinomycetota;c__Actinomycetia;o__Mycobacteriales;f__Mycobacteriaceae;g__Mycobacterium;s__Mycobacterium malmesburyense	75	iPHoP
GRE.bulkMG.LF178.contigs_scaffold_1808_c1	d__Bacteria;p__Actinomycetota;c__Actinomycetia;o__Mycobacteriales;f__Mycobacteriaceae;g__Mycobacterium;s__	92.1	iPHoP
GRE.bulkMG.LF178.contigs_scaffold_1808_c1	d__Bacteria;p__Actinomycetota;c__Actinomycetia;o__Mycobacteriales;f__Mycobacteriaceae;g__Mycobacterium;s__Mycobacterium intracellulare	89.5	iPHoP
GRE.bulkMG.LF178.contigs_scaffold_1808_c1	d__Bacteria;p__Actinomycetota;c__Actinomycetia;o__Mycobacteriales;f__Mycobacteriaceae;g__Mycobacterium;s__Mycobacterium sp902652685	87.3	iPHoP
GRE.bulkMG.LF178.contigs_scaffold_1808_c1	d__Bacteria;p__Actinomycetota;c__Actinomycetia;o__Mycobacteriales;f__Mycobacteriaceae;g__Mycobacterium;s__Mycobacterium sp003165155	86.7	iPHoP
GRE.bulkMG.LF178.contigs_scaffold_1808_c1	d__Bacteria;p__Actinomycetota;c__Actinomycetia;o__Mycobacteriales;f__Mycobacteriaceae;g__Mycobacterium;s__Mycobacterium sp001666755	86.7	iPHoP
GRE.bulkMG.LF178.contigs_scaffold_1808_c1	d__Bacteria;p__Actinomycetota;c__Actinomycetia;o__Mycobacteriales;f__Mycobacteriaceae;g__Mycobacterium;s__Mycobacterium sp020217485	86.7	iPHoP
GRE.bulkMG.LF178.contigs_scaffold_1808_c1	d__Bacteria;p__Actinomycetota;c__Actinomycetia;o__Mycobacteriales;f__Mycobacteriaceae;g__Mycobacterium;s__Mycobacterium interjectum_B	86.3	iPHoP
GRE.bulkMG.LF178.contigs_scaffold_1808_c1	d__Bacteria;p__Actinomycetota;c__Actinomycetia;o__Mycobacteriales;f__Mycobacteriaceae;g__Mycobacterium;s__Mycobacterium sp001667735	86.3	iPHoP
GRE.bulkMG.LF178.contigs_scaffold_1808_c1	d__Bacteria;p__Actinomycetota;c__Actinomycetia;o__Mycobacteriales;f__Mycobacteriaceae;g__Mycobacterium;s__Mycobacterium sp903927745	86	iPHoP
GRE.bulkMG.LF178.contigs_scaffold_1808_c1	d__Bacteria;p__Actinomycetota;c__Actinomycetia;o__Mycobacteriales;f__Mycobacteriaceae;g__Mycobacterium;s__Mycobacterium saskatchewanense	86	iPHoP
GRE.bulkMG.LF178.contigs_scaffold_1808_c1	d__Bacteria;p__Actinomycetota;c__Actinomycetia;o__Mycobacteriales;f__Mycobacteriaceae;g__Mycobacterium;s__Mycobacterium bohemicum	85.7	iPHoP
GRE.bulkMG.LF178.contigs_scaffold_1808_c1	d__Bacteria;p__Actinomycetota;c__Actinomycetia;o__Mycobacteriales;f__Mycobacteriaceae;g__Mycobacterium;s__	85.1	iPHoP
GRE.bulkMG.LF178.contigs_scaffold_1808_c1	d__Bacteria;p__Actinomycetota;c__Actinomycetia;o__Mycobacteriales;f__Mycobacteriaceae;g__Mycobacterium;s__	85.1	iPHoP
GRE.bulkMG.LF178.contigs_scaffold_1808_c1	d__Bacteria;p__Actinomycetota;c__Actinomycetia;o__Mycobacteriales;f__Mycobacteriaceae;g__Mycobacterium;s__Mycobacterium sp001667185	84.8	iPHoP
GRE.bulkMG.LF178.contigs_scaffold_1808_c1	d__Bacteria;p__Actinomycetota;c__Actinomycetia;o__Mycobacteriales;f__Mycobacteriaceae;g__Mycobacterium;s__Mycobacterium interjectum	84.2	iPHoP
GRE.bulkMG.LF178.contigs_scaffold_1808_c1	d__Bacteria;p__Actinomycetota;c__Actinomycetia;o__Mycobacteriales;f__Mycobacteriaceae;g__Mycobacterium;s__Mycobacterium branderi	83.9	iPHoP
GRE.bulkMG.LF178.contigs_scaffold_1808_c1	d__Bacteria;p__Actinomycetota;c__Actinomycetia;o__Mycobacteriales;f__Mycobacteriaceae;g__Mycobacterium;s__Mycobacterium sp001665605	82.8	iPHoP
GRE.bulkMG.LF178.contigs_scaffold_1808_c1	d__Bacteria;p__Actinomycetota;c__Actinomycetia;o__Mycobacteriales;f__Mycobacteriaceae;g__Mycobacterium;s__Mycobacterium sp001667075	82.8	iPHoP
GRE.bulkMG.LF178.contigs_scaffold_1808_c1	d__Bacteria;p__Actinomycetota;c__Actinomycetia;o__Mycobacteriales;f__Mycobacteriaceae;g__Mycobacterium;s__Mycobacterium sp001667275	82.5	iPHoP
GRE.bulkMG.LF178.contigs_scaffold_1808_c1	d__Bacteria;p__Actinomycetota;c__Actinomycetia;o__Mycobacteriales;f__Mycobacteriaceae;g__Mycobacterium;s__Mycobacterium helveticum	81.9	iPHoP
GRE.bulkMG.LF178.contigs_scaffold_1808_c1	d__Bacteria;p__Actinomycetota;c__Actinomycetia;o__Mycobacteriales;f__Mycobacteriaceae;g__Mycobacterium;s__Mycobacterium sp001673535	81.4	iPHoP
GRE.bulkMG.LF178.contigs_scaffold_1808_c1	d__Bacteria;p__Actinomycetota;c__Actinomycetia;o__Mycobacteriales;f__Mycobacteriaceae;g__Mycobacterium;s__Mycobacterium sp001667015	80.6	iPHoP
GRE.bulkMG.LF178.contigs_scaffold_1808_c1	d__Bacteria;p__Actinomycetota;c__Actinomycetia;o__Mycobacteriales;f__Mycobacteriaceae;g__Mycobacterium;s__Mycobacterium paraffinicum	80.6	iPHoP
GRE.bulkMG.LF178.contigs_scaffold_1808_c1	d__Bacteria;p__Actinomycetota;c__Actinomycetia;o__Mycobacteriales;f__Mycobacteriaceae;g__Mycobacterium;s__Mycobacterium seoulense	80.6	iPHoP
GRE.bulkMG.LF178.contigs_scaffold_1808_c1	d__Bacteria;p__Actinomycetota;c__Actinomycetia;o__Mycobacteriales;f__Mycobacteriaceae;g__Mycobacterium;s__Mycobacterium europaeum	80.3	iPHoP
GRE.bulkMG.LF178.contigs_scaffold_1808_c1	d__Bacteria;p__Actinomycetota;c__Actinomycetia;o__Mycobacteriales;f__Mycobacteriaceae;g__Mycobacterium;s__Mycobacterium terramassiliense	80.3	iPHoP
GRE.bulkMG.LF178.contigs_scaffold_1808_c1	d__Bacteria;p__Actinomycetota;c__Actinomycetia;o__Mycobacteriales;f__Mycobacteriaceae;g__Mycobacterium;s__Mycobacterium sp900240975	80.3	iPHoP
GRE.bulkMG.LF178.contigs_scaffold_1808_c1	d__Bacteria;p__Actinomycetota;c__Actinomycetia;o__Mycobacteriales;f__Mycobacteriaceae;g__Mycobacterium;s__Mycobacterium scrofulaceum	80	iPHoP
GRE.bulkMG.LF178.contigs_scaffold_1808_c1	d__Bacteria;p__Actinomycetota;c__Actinomycetia;o__Mycobacteriales;f__Mycobacteriaceae;g__Mycobacterium;s__Mycobacterium asiaticum_A	78.5	iPHoP
GRE.bulkMG.LF178.contigs_scaffold_1808_c1	d__Bacteria;p__Actinomycetota;c__Actinomycetia;o__Mycobacteriales;f__Mycobacteriaceae;g__Mycobacterium;s__Mycobacterium sp001668725	78.3	iPHoP
GRE.bulkMG.LF178.contigs_scaffold_1808_c1	d__Bacteria;p__Actinomycetota;c__Actinomycetia;o__Mycobacteriales;f__Mycobacteriaceae;g__Mycobacterium;s__Mycobacterium scrofulaceum_C	78	iPHoP
GRE.bulkMG.LF178.contigs_scaffold_1808_c1	d__Bacteria;p__Actinomycetota;c__Actinomycetia;o__Mycobacteriales;f__Mycobacteriaceae;g__Mycobacterium;s__Mycobacterium paraense	78	iPHoP
GRE.bulkMG.LF178.contigs_scaffold_1808_c1	d__Bacteria;p__Actinomycetota;c__Actinomycetia;o__Mycobacteriales;f__Mycobacteriaceae;g__Mycobacterium;s__Mycobacterium asiaticum_B	77.8	iPHoP
GRE.bulkMG.LF178.contigs_scaffold_1808_c1	d__Bacteria;p__Actinomycetota;c__Actinomycetia;o__Mycobacteriales;f__Mycobacteriaceae;g__Mycobacterium;s__Mycobacterium sp001672915	77.5	iPHoP
GRE.bulkMG.LF178.contigs_scaffold_1808_c1	d__Bacteria;p__Actinomycetota;c__Actinomycetia;o__Mycobacteriales;f__Mycobacteriaceae;g__Mycobacterium;s__Mycobacterium sp001667775	77.3	iPHoP
GRE.bulkMG.LF178.contigs_scaffold_1808_c1	d__Bacteria;p__Actinomycetota;c__Actinomycetia;o__Mycobacteriales;f__Mycobacteriaceae;g__Mycobacterium;s__Mycobacterium paragordonae	75.9	iPHoP
GRE.bulkMG.LF178.contigs_scaffold_1808_c1	d__Bacteria;p__Actinomycetota;c__Actinomycetia;o__Mycobacteriales;f__Mycobacteriaceae;g__Mycobacterium;s__Mycobacterium persicum	75	iPHoP
GRE.bulkMG.LF178.contigs_scaffold_1905_c1	d__Bacteria;p__Pseudomonadota;c__Alphaproteobacteria;o__Rhizobiales;f__Xanthobacteraceae;g__Bradyrhizobium;s__Bradyrhizobium erythrophlei_D	82.2	iPHoP
GRE.bulkMG.LF178.contigs_scaffold_1911_c1__full	d__Bacteria;p__Pseudomonadota;c__Alphaproteobacteria;o__Rhizobiales;f__Xanthobacteraceae;g__Bradyrhizobium;s__Bradyrhizobium jicamae_A	83.3	iPHoP
GRE.bulkMG.LF178.contigs_scaffold_1912_c1	d__Bacteria;p__Pseudomonadota;c__Alphaproteobacteria;o__Rhizobiales;f__Xanthobacteraceae;g__Bradyrhizobium;s__Bradyrhizobium sp000472925	81.6	iPHoP
GRE.bulkMG.LF178.contigs_scaffold_1912_c1	d__Bacteria;p__Pseudomonadota;c__Alphaproteobacteria;o__Rhizobiales;f__Xanthobacteraceae;g__;s__	77.1	iPHoP
GRE.bulkMG.LF178.contigs_scaffold_1915_c1	d__Bacteria;p__Pseudomonadota;c__Alphaproteobacteria;o__Rhizobiales;f__Xanthobacteraceae;g__;s__	88.9	iPHoP
GRE.bulkMG.LF178.contigs_scaffold_1915_c1	d__Bacteria;p__Pseudomonadota;c__Alphaproteobacteria;o__Rhizobiales;f__Xanthobacteraceae;g__VAZQ01;s__VAZQ01 sp005883115	83.6	iPHoP
GRE.bulkMG.LF178.contigs_scaffold_1915_c1	d__Bacteria;p__Pseudomonadota;c__Alphaproteobacteria;o__Rhizobiales;f__Xanthobacteraceae;g__VAZQ01;s__	83.3	iPHoP
GRE.bulkMG.LF178.contigs_scaffold_1915_c1	d__Bacteria;p__Pseudomonadota;c__Alphaproteobacteria;o__Rhizobiales;f__Xanthobacteraceae;g__;s__	81.1	iPHoP
GRE.bulkMG.LF178.contigs_scaffold_1915_c1	d__Bacteria;p__Pseudomonadota;c__Alphaproteobacteria;o__Rhizobiales;f__Xanthobacteraceae;g__;s__	80.6	iPHoP
GRE.bulkMG.LF178.contigs_scaffold_1915_c1	d__Bacteria;p__Pseudomonadota;c__Alphaproteobacteria;o__Rhizobiales;f__Xanthobacteraceae;g__BOG-931;s__	79	iPHoP
GRE.bulkMG.LF178.contigs_scaffold_1915_c1	d__Bacteria;p__Pseudomonadota;c__Alphaproteobacteria;o__Rhizobiales;f__Xanthobacteraceae;g__VAZQ01;s__VAZQ01 sp005883445	78.3	iPHoP
GRE.bulkMG.LF178.contigs_scaffold_1915_c1	d__Bacteria;p__Pseudomonadota;c__Alphaproteobacteria;o__Rhizobiales;f__Xanthobacteraceae;g__VAZQ01;s__	77.3	iPHoP
GRE.bulkMG.LF178.contigs_scaffold_1915_c1	d__Bacteria;p__Pseudomonadota;c__Alphaproteobacteria;o__Rhizobiales;f__Xanthobacteraceae;g__VAZQ01;s__VAZQ01 sp019237215	77.1	iPHoP
GRE.bulkMG.LF178.contigs_scaffold_1915_c1	d__Bacteria;p__Pseudomonadota;c__Alphaproteobacteria;o__Rhizobiales;f__Xanthobacteraceae;g__;s__	76.8	iPHoP
GRE.bulkMG.LF178.contigs_scaffold_1915_c1	d__Bacteria;p__Pseudomonadota;c__Alphaproteobacteria;o__Rhizobiales;f__Xanthobacteraceae;g__WHTP01;s__WHTP01 sp009377695	75.9	iPHoP
GRE.bulkMG.LF178.contigs_scaffold_2041_c1	d__Bacteria;p__Pseudomonadota;c__Alphaproteobacteria;o__Rhizobiales;f__Hyphomicrobiaceae;g__AWTP1-13;s__AWTP1-13 sp005888525	96.4	iPHoP
GRE.bulkMG.LF178.contigs_scaffold_2041_c1	d__Bacteria;p__Pseudomonadota;c__Alphaproteobacteria;o__Rhizobiales;f__Hyphomicrobiaceae;g__AWTP1-13;s__	88.2	iPHoP
GRE.bulkMG.LF178.contigs_scaffold_2041_c1	d__Bacteria;p__Pseudomonadota;c__Alphaproteobacteria;o__Rhizobiales;f__Hyphomicrobiaceae;g__AWTP1-13;s__	85.1	iPHoP
GRE.bulkMG.LF178.contigs_scaffold_2041_c1	d__Bacteria;p__Pseudomonadota;c__Alphaproteobacteria;o__Rhizobiales;f__Hyphomicrobiaceae;g__AWTP1-13;s__	84.2	iPHoP
GRE.bulkMG.LF178.contigs_scaffold_2041_c1	d__Bacteria;p__Pseudomonadota;c__Alphaproteobacteria;o__Rhizobiales;f__Hyphomicrobiaceae;g__AWTP1-13;s__	81.9	iPHoP
GRE.bulkMG.LF178.contigs_scaffold_2041_c1	d__Bacteria;p__Pseudomonadota;c__Alphaproteobacteria;o__Rhizobiales;f__Hyphomicrobiaceae;g__AWTP1-13;s__	75	iPHoP
GRE.bulkMG.LF178.contigs_scaffold_391_c1__full	d__Bacteria;p__Actinomycetota;c__Actinomycetia;o__Mycobacteriales;f__Mycobacteriaceae;g__Mycobacterium;s__Mycobacterium persicum	91.8	iPHoP
GRE.bulkMG.LF178.contigs_scaffold_391_c1__full	d__Bacteria;p__Actinomycetota;c__Actinomycetia;o__Mycobacteriales;f__Mycobacteriaceae;g__Mycobacterium;s__Mycobacterium innocens	90.8	iPHoP
GRE.bulkMG.LF178.contigs_scaffold_391_c1__full	d__Bacteria;p__Actinomycetota;c__Actinomycetia;o__Mycobacteriales;f__Mycobacteriaceae;g__Mycobacterium;s__Mycobacterium pseudokansasii	90.5	iPHoP
GRE.bulkMG.LF178.contigs_scaffold_391_c1__full	d__Bacteria;p__Actinomycetota;c__Actinomycetia;o__Mycobacteriales;f__Mycobacteriaceae;g__Mycobacterium;s__Mycobacterium ostraviense	90.1	iPHoP
GRE.bulkMG.LF178.contigs_scaffold_391_c1__full	d__Bacteria;p__Actinomycetota;c__Actinomycetia;o__Mycobacteriales;f__Mycobacteriaceae;g__Mycobacterium;s__Mycobacterium gastri	89.2	iPHoP
GRE.bulkMG.LF178.contigs_scaffold_391_c1__full	d__Bacteria;p__Actinomycetota;c__Actinomycetia;o__Mycobacteriales;f__Mycobacteriaceae;g__Mycobacterium;s__Mycobacterium attenuatum	89.2	iPHoP
GRE.bulkMG.LF178.contigs_scaffold_391_c1__full	d__Bacteria;p__Actinomycetota;c__Actinomycetia;o__Mycobacteriales;f__Mycobacteriaceae;g__Mycobacterium;s__Mycobacterium shinjukuense	88.2	iPHoP
GRE.bulkMG.LF178.contigs_scaffold_391_c1__full	d__Bacteria;p__Actinomycetota;c__Actinomycetia;o__Mycobacteriales;f__Mycobacteriaceae;g__Mycobacterium;s__Mycobacterium tuberculosis	87.6	iPHoP
GRE.bulkMG.LF178.contigs_scaffold_391_c1__full	d__Bacteria;p__Actinomycetota;c__Actinomycetia;o__Mycobacteriales;f__Mycobacteriaceae;g__Mycobacterium;s__Mycobacterium sp003165155	86.7	iPHoP
GRE.bulkMG.LF178.contigs_scaffold_391_c1__full	d__Bacteria;p__Actinomycetota;c__Actinomycetia;o__Mycobacteriales;f__Mycobacteriaceae;g__Mycobacterium;s__Mycobacterium sp001665875	82.2	iPHoP
GRE.bulkMG.LF178.contigs_scaffold_391_c1__full	d__Bacteria;p__Actinomycetota;c__Actinomycetia;o__Mycobacteriales;f__Mycobacteriaceae;g__Mycobacterium;s__Mycobacterium sp001665395	80	iPHoP
GRE.bulkMG.LF178.contigs_scaffold_391_c1__full	d__Bacteria;p__Actinomycetota;c__Actinomycetia;o__Mycobacteriales;f__Mycobacteriaceae;g__Mycobacterium;s__	78.3	iPHoP
GRE.bulkMG.LF178.contigs_scaffold_391_c1__full	d__Bacteria;p__Actinomycetota;c__Actinomycetia;o__Mycobacteriales;f__Mycobacteriaceae;g__Mycobacterium;s__	78.3	iPHoP
GRE.bulkMG.LF178.contigs_scaffold_391_c1__full	d__Bacteria;p__Actinomycetota;c__Actinomycetia;o__Mycobacteriales;f__Mycobacteriaceae;g__Mycobacterium;s__Mycobacterium decipiens	78.3	iPHoP
GRE.bulkMG.LF178.contigs_scaffold_391_c1__full	d__Bacteria;p__Actinomycetota;c__Actinomycetia;o__Mycobacteriales;f__Mycobacteriaceae;g__Mycobacterium;s__Mycobacterium simiae	78.3	iPHoP
GRE.bulkMG.LF178.contigs_scaffold_391_c1__full	d__Bacteria;p__Actinomycetota;c__Actinomycetia;o__Mycobacteriales;f__Mycobacteriaceae;g__Mycobacterium;s__Mycobacterium sp004298145	77.3	iPHoP
GRE.bulkMG.LF178.contigs_scaffold_391_c1__full	d__Bacteria;p__Actinomycetota;c__Actinomycetia;o__Mycobacteriales;f__Mycobacteriaceae;g__Mycobacterium;s__Mycobacterium sp001667145	77.3	iPHoP
GRE.bulkMG.LF178.contigs_scaffold_391_c1__full	d__Bacteria;p__Actinomycetota;c__Actinomycetia;o__Mycobacteriales;f__Mycobacteriaceae;g__Mycobacterium;s__Mycobacterium vulneris	77.1	iPHoP
GRE.bulkMG.LF178.contigs_scaffold_391_c1__full	d__Bacteria;p__Actinomycetota;c__Actinomycetia;o__Mycobacteriales;f__Mycobacteriaceae;g__Mycobacterium;s__Mycobacterium heckeshornense	77.1	iPHoP
GRE.bulkMG.LF178.contigs_scaffold_391_c1__full	d__Bacteria;p__Actinomycetota;c__Actinomycetia;o__Mycobacteriales;f__Mycobacteriaceae;g__Mycobacterium;s__Mycobacterium noviomagense	76.8	iPHoP
GRE.bulkMG.LF178.contigs_scaffold_391_c1__full	d__Bacteria;p__Actinomycetota;c__Actinomycetia;o__Mycobacteriales;f__Mycobacteriaceae;g__Mycobacterium;s__Mycobacterium tilburgii	76.6	iPHoP
GRE.bulkMG.LF178.contigs_scaffold_391_c1__full	d__Bacteria;p__Actinomycetota;c__Actinomycetia;o__Mycobacteriales;f__Mycobacteriaceae;g__Mycobacterium;s__Mycobacterium sp001672975	76.6	iPHoP
GRE.bulkMG.LF178.contigs_scaffold_391_c1__full	d__Bacteria;p__Actinomycetota;c__Actinomycetia;o__Mycobacteriales;f__Mycobacteriaceae;g__Mycobacterium;s__Mycobacterium sp019246375	75.9	iPHoP
GRE.bulkMG.LF178.contigs_scaffold_391_c1__full	d__Bacteria;p__Actinomycetota;c__Actinomycetia;o__Mycobacteriales;f__Mycobacteriaceae;g__Mycobacterium;s__Mycobacterium xenopi	75.9	iPHoP
GRE.bulkMG.LF178.contigs_scaffold_391_c1__full	d__Bacteria;p__Actinomycetota;c__Actinomycetia;o__Mycobacteriales;f__Mycobacteriaceae;g__Mycobacterium;s__Mycobacterium kansasii	75.7	iPHoP
GRE.bulkMG.LF178.contigs_scaffold_391_c1__full	d__Bacteria;p__Actinomycetota;c__Actinomycetia;o__Mycobacteriales;f__Mycobacteriaceae;g__Mycobacterium;s__Mycobacterium simiae_A	75.2	iPHoP
GRE.bulkMG.LF178.contigs_scaffold_391_c1__full	d__Bacteria;p__Actinomycetota;c__Actinomycetia;o__Mycobacteriales;f__Mycobacteriaceae;g__Mycobacterium;s__Mycobacterium kubicae	75.2	iPHoP
GRE.bulkMG.LF178.contigs_scaffold_391_c1__full	d__Bacteria;p__Actinomycetota;c__Actinomycetia;o__Mycobacteriales;f__Mycobacteriaceae;g__Mycobacterium;s__Mycobacterium shimoidei	75	iPHoP
GRE.bulkMG.LF178.contigs_scaffold_423_c1	d__Bacteria;p__Pseudomonadota;c__Alphaproteobacteria;o__Rhizobiales;f__Rhizobiaceae;g__Sinorhizobium;s__Sinorhizobium shofinae	92.8	iPHoP
GRE.bulkMG.LF178.contigs_scaffold_423_c1	d__Bacteria;p__Pseudomonadota;c__Alphaproteobacteria;o__Rhizobiales;f__Rhizobiaceae;g__Rhizobium;s__Rhizobium binae	91.8	iPHoP
GRE.bulkMG.LF178.contigs_scaffold_423_c1	d__Bacteria;p__Pseudomonadota;c__Alphaproteobacteria;o__Rhizobiales;f__Rhizobiaceae;g__Sinorhizobium;s__Sinorhizobium kostiense	91.8	iPHoP
GRE.bulkMG.LF178.contigs_scaffold_423_c1	d__Bacteria;p__Pseudomonadota;c__Alphaproteobacteria;o__Rhizobiales;f__Rhizobiaceae;g__Rhizobium;s__Rhizobium lentis	91.4	iPHoP
GRE.bulkMG.LF178.contigs_scaffold_423_c1	d__Bacteria;p__Pseudomonadota;c__Alphaproteobacteria;o__Rhizobiales;f__Rhizobiaceae;g__Rhizobium;s__Rhizobium leguminosarum_G	91.1	iPHoP
GRE.bulkMG.LF178.contigs_scaffold_423_c1	d__Bacteria;p__Pseudomonadota;c__Alphaproteobacteria;o__Rhizobiales;f__Rhizobiaceae;g__Rhizobium;s__Rhizobium bangladeshense_B	91.1	iPHoP
GRE.bulkMG.LF178.contigs_scaffold_423_c1	d__Bacteria;p__Pseudomonadota;c__Alphaproteobacteria;o__Rhizobiales;f__Rhizobiaceae;g__Rhizobium;s__Rhizobium croatiense	90.8	iPHoP
GRE.bulkMG.LF178.contigs_scaffold_423_c1	d__Bacteria;p__Pseudomonadota;c__Alphaproteobacteria;o__Rhizobiales;f__Rhizobiaceae;g__Rhizobium;s__Rhizobium jaguaris	90.5	iPHoP
GRE.bulkMG.LF178.contigs_scaffold_423_c1	d__Bacteria;p__Pseudomonadota;c__Alphaproteobacteria;o__Rhizobiales;f__Rhizobiaceae;g__Rhizobium;s__Rhizobium lentis_A	90.5	iPHoP
GRE.bulkMG.LF178.contigs_scaffold_423_c1	d__Bacteria;p__Pseudomonadota;c__Alphaproteobacteria;o__Rhizobiales;f__Rhizobiaceae;g__Rhizobium;s__Rhizobium aethiopicum	90.1	iPHoP
GRE.bulkMG.LF178.contigs_scaffold_423_c1	d__Bacteria;p__Pseudomonadota;c__Alphaproteobacteria;o__Rhizobiales;f__Rhizobiaceae;g__Rhizobium;s__Rhizobium sp014193655	89.8	iPHoP
GRE.bulkMG.LF178.contigs_scaffold_423_c1	d__Bacteria;p__Pseudomonadota;c__Alphaproteobacteria;o__Rhizobiales;f__Rhizobiaceae;g__Rhizobium;s__	89.5	iPHoP
GRE.bulkMG.LF178.contigs_scaffold_423_c1	d__Bacteria;p__Pseudomonadota;c__Alphaproteobacteria;o__Rhizobiales;f__Rhizobiaceae;g__Rhizobium;s__Rhizobium sophoriradicis	89.5	iPHoP
GRE.bulkMG.LF178.contigs_scaffold_423_c1	d__Bacteria;p__Pseudomonadota;c__Alphaproteobacteria;o__Rhizobiales;f__Rhizobiaceae;g__Rhizobium;s__Rhizobium bangladeshense	88.9	iPHoP
GRE.bulkMG.LF178.contigs_scaffold_423_c1	d__Bacteria;p__Pseudomonadota;c__Alphaproteobacteria;o__Rhizobiales;f__Rhizobiaceae;g__Rhizobium;s__Rhizobium sp017948245	88.5	iPHoP
GRE.bulkMG.LF178.contigs_scaffold_423_c1	d__Bacteria;p__Pseudomonadota;c__Alphaproteobacteria;o__Rhizobiales;f__Rhizobiaceae;g__Rhizobium;s__Rhizobium laguerreae	87.9	iPHoP
GRE.bulkMG.LF178.contigs_scaffold_423_c1	d__Bacteria;p__Pseudomonadota;c__Alphaproteobacteria;o__Rhizobiales;f__Rhizobiaceae;g__Rhizobium;s__Rhizobium esperanzae	87.9	iPHoP
GRE.bulkMG.LF178.contigs_scaffold_423_c1	d__Bacteria;p__Pseudomonadota;c__Alphaproteobacteria;o__Rhizobiales;f__Rhizobiaceae;g__Rhizobium;s__Rhizobium sophorae	87.9	iPHoP
GRE.bulkMG.LF178.contigs_scaffold_423_c1	d__Bacteria;p__Pseudomonadota;c__Alphaproteobacteria;o__Rhizobiales;f__Rhizobiaceae;g__Rhizobium;s__Rhizobium etli	87.6	iPHoP
GRE.bulkMG.LF178.contigs_scaffold_423_c1	d__Bacteria;p__Pseudomonadota;c__Alphaproteobacteria;o__Rhizobiales;f__Rhizobiaceae;g__Rhizobium;s__Rhizobium phaseoli	87.6	iPHoP
GRE.bulkMG.LF178.contigs_scaffold_423_c1	d__Bacteria;p__Pseudomonadota;c__Alphaproteobacteria;o__Rhizobiales;f__Rhizobiaceae;g__Rhizobium;s__Rhizobium tibeticum	87.3	iPHoP
GRE.bulkMG.LF178.contigs_scaffold_423_c1	d__Bacteria;p__Pseudomonadota;c__Alphaproteobacteria;o__Rhizobiales;f__Rhizobiaceae;g__Rhizobium;s__Rhizobium sp002117485	87	iPHoP
GRE.bulkMG.LF178.contigs_scaffold_423_c1	d__Bacteria;p__Pseudomonadota;c__Alphaproteobacteria;o__Rhizobiales;f__Rhizobiaceae;g__Rhizobium;s__Rhizobium hidalgonense	86.7	iPHoP
GRE.bulkMG.LF178.contigs_scaffold_423_c1	d__Bacteria;p__Pseudomonadota;c__Alphaproteobacteria;o__Rhizobiales;f__Rhizobiaceae;g__Rhizobium;s__Rhizobium redzepovicii	86.3	iPHoP
GRE.bulkMG.LF178.contigs_scaffold_423_c1	d__Bacteria;p__Pseudomonadota;c__Alphaproteobacteria;o__Rhizobiales;f__Rhizobiaceae;g__Sinorhizobium;s__Sinorhizobium sp000513895	85.1	iPHoP
GRE.bulkMG.LF178.contigs_scaffold_423_c1	d__Bacteria;p__Pseudomonadota;c__Alphaproteobacteria;o__Rhizobiales;f__Rhizobiaceae;g__Rhizobium;s__Rhizobium leguminosarum_P	84.8	iPHoP
GRE.bulkMG.LF178.contigs_scaffold_423_c1	d__Bacteria;p__Pseudomonadota;c__Alphaproteobacteria;o__Rhizobiales;f__Rhizobiaceae;g__Rhizobium;s__Rhizobium sp017357385	84.5	iPHoP
GRE.bulkMG.LF178.contigs_scaffold_423_c1	d__Bacteria;p__Pseudomonadota;c__Alphaproteobacteria;o__Rhizobiales;f__Rhizobiaceae;g__Rhizobium;s__Rhizobium sp016429015	83.6	iPHoP
GRE.bulkMG.LF178.contigs_scaffold_423_c1	d__Bacteria;p__Pseudomonadota;c__Alphaproteobacteria;o__Rhizobiales;f__Rhizobiaceae;g__Rhizobium;s__Rhizobium lusitanum	83.6	iPHoP
GRE.bulkMG.LF178.contigs_scaffold_423_c1	d__Bacteria;p__Pseudomonadota;c__Alphaproteobacteria;o__Rhizobiales;f__Rhizobiaceae;g__Rhizobium;s__Rhizobium sp000282035	77.8	iPHoP
GRE.bulkMG.LF178.contigs_scaffold_423_c1	d__Bacteria;p__Pseudomonadota;c__Alphaproteobacteria;o__Rhizobiales;f__Rhizobiaceae;g__Rhizobium;s__Rhizobium mesoamericanum	77.8	iPHoP
GRE.bulkMG.LF178.contigs_scaffold_423_c1	d__Bacteria;p__Pseudomonadota;c__Alphaproteobacteria;o__Rhizobiales;f__Rhizobiaceae;g__Rhizobium;s__Rhizobium grahamii	76.1	iPHoP
GRE.bulkMG.LF178.contigs_scaffold_423_c1	d__Bacteria;p__Pseudomonadota;c__Alphaproteobacteria;o__Rhizobiales;f__Rhizobiaceae;g__Rhizobium;s__Rhizobium sp014194695	76.1	iPHoP
GRE.bulkMG.LF178.contigs_scaffold_423_c1	d__Bacteria;p__Pseudomonadota;c__Alphaproteobacteria;o__Rhizobiales;f__Rhizobiaceae;g__Rhizobium;s__Rhizobium sp900466605	75.7	iPHoP
GRE.bulkMG.LF178.contigs_scaffold_423_c1	d__Bacteria;p__Pseudomonadota;c__Alphaproteobacteria;o__Rhizobiales;f__Rhizobiaceae;g__Rhizobium;s__Rhizobium cauense	75.7	iPHoP
GRE.bulkMG.LF178.contigs_scaffold_423_c1	d__Bacteria;p__Pseudomonadota;c__Alphaproteobacteria;o__Rhizobiales;f__Rhizobiaceae;g__Rhizobium;s__Rhizobium altiplani	75.4	iPHoP
GRE.bulkMG.LF178.contigs_scaffold_423_c1	d__Bacteria;p__Pseudomonadota;c__Alphaproteobacteria;o__Rhizobiales;f__Rhizobiaceae;g__Sinorhizobium;s__Sinorhizobium aridi	75.2	iPHoP
GRE.bulkMG.LF178.contigs_scaffold_442_c2__full	d__Bacteria;p__Acidobacteriota;c__Terriglobia;o__Terriglobales;f__SbA1;g__Gp1-AA124;s__Gp1-AA124 sp003225075	87.9	iPHoP
GRE.bulkMG.LF178.contigs_scaffold_442_c2__full	d__Bacteria;p__Acidobacteriota;c__Terriglobia;o__Terriglobales;f__Koribacteraceae;g__Bog-257;s__Bog-257 sp003160215	83.6	iPHoP
GRE.bulkMG.LF178.contigs_scaffold_442_c2__full	d__Bacteria;p__Acidobacteriota;c__Terriglobia;o__Terriglobales;f__Koribacteraceae;g__Bog-257;s__Bog-257 sp003152695	83.1	iPHoP
GRE.bulkMG.LF178.contigs_scaffold_442_c2__full	d__Bacteria;p__Acidobacteriota;c__Terriglobia;o__Terriglobales;f__SbA1;g__Sulfotelmatobacter;s__Sulfotelmatobacter sp003156805	81.1	iPHoP
GRE.bulkMG.LF178.contigs_scaffold_442_c2__full	d__Bacteria;p__Acidobacteriota;c__Terriglobia;o__Terriglobales;f__Koribacteraceae;g__Bog-257;s__Bog-257 sp003135475	79.3	iPHoP
GRE.bulkMG.LF178.contigs_scaffold_442_c2__full	d__Bacteria;p__Acidobacteriota;c__Terriglobia;o__Terriglobales;f__Koribacteraceae;g__Bog-257;s__Bog-257 sp003151335	79.3	iPHoP
GRE.bulkMG.LF178.contigs_scaffold_442_c2__full	d__Bacteria;p__Acidobacteriota;c__Terriglobia;o__Terriglobales;f__Koribacteraceae;g__Bog-257;s__Bog-257 sp003151875	77.8	iPHoP
GRE.bulkMG.LF178.contigs_scaffold_442_c2__full	d__Bacteria;p__Acidobacteriota;c__Terriglobia;o__Terriglobales;f__Koribacteraceae;g__Bog-257;s__Bog-257 sp003135315	77.1	iPHoP
GRE.bulkMG.LF178.contigs_scaffold_442_c2__full	d__Bacteria;p__Acidobacteriota;c__Terriglobia;o__Terriglobales;f__Koribacteraceae;g__;s__	75.9	iPHoP
GRE.bulkMG.LF178.contigs_scaffold_549_c1	d__Bacteria;p__Actinomycetota;c__Actinomycetia;o__Mycobacteriales;f__Mycobacteriaceae;g__Mycobacterium;s__Mycobacterium pseudokansasii	77.5	iPHoP
GRE.bulkMG.LF178.contigs_scaffold_549_c1	d__Bacteria;p__Actinomycetota;c__Actinomycetia;o__Mycobacteriales;f__Mycobacteriaceae;g__Mycobacterium;s__Mycobacterium kansasii	75.9	iPHoP
GRE.bulkMG.LF178.contigs_scaffold_549_c1	d__Bacteria;p__Actinomycetota;c__Actinomycetia;o__Mycobacteriales;f__Mycobacteriaceae;g__Mycobacterium;s__Mycobacterium basiliense	75.9	iPHoP
GRE.bulkMG.LF178.contigs_scaffold_549_c1	d__Bacteria;p__Actinomycetota;c__Actinomycetia;o__Mycobacteriales;f__Mycobacteriaceae;g__Mycobacterium;s__Mycobacterium innocens	75.7	iPHoP
GRE.bulkMG.LF178.contigs_scaffold_549_c1	d__Bacteria;p__Actinomycetota;c__Actinomycetia;o__Mycobacteriales;f__Mycobacteriaceae;g__Mycobacterium;s__Mycobacterium ostraviense	75	iPHoP
GRE.bulkMG.OX080.contigs_scaffold_1_c1	d__Bacteria;p__Actinomycetota;c__Actinomycetia;o__Mycobacteriales;f__Mycobacteriaceae;g__Mycobacterium;s__Mycobacterium simiae	95.4	iPHoP
GRE.bulkMG.OX080.contigs_scaffold_1_c1	d__Bacteria;p__Actinomycetota;c__Actinomycetia;o__Mycobacteriales;f__Mycobacteriaceae;g__Mycobacterium;s__Mycobacterium conspicuum	95.4	iPHoP
GRE.bulkMG.OX080.contigs_scaffold_1_c1	d__Bacteria;p__Actinomycetota;c__Actinomycetia;o__Mycobacteriales;f__Mycobacteriaceae;g__Mycobacterium;s__Mycobacterium shinjukuense	95.1	iPHoP
GRE.bulkMG.OX080.contigs_scaffold_1_c1	d__Bacteria;p__Actinomycetota;c__Actinomycetia;o__Mycobacteriales;f__Mycobacteriaceae;g__Mycobacterium;s__	94.1	iPHoP
GRE.bulkMG.OX080.contigs_scaffold_1_c1	d__Bacteria;p__Actinomycetota;c__Actinomycetia;o__Mycobacteriales;f__Mycobacteriaceae;g__Mycobacterium;s__Mycobacterium palauense	94.1	iPHoP
GRE.bulkMG.OX080.contigs_scaffold_1_c1	d__Bacteria;p__Actinomycetota;c__Actinomycetia;o__Mycobacteriales;f__Mycobacteriaceae;g__Mycobacterium;s__Mycobacterium sp001667035	93.7	iPHoP
GRE.bulkMG.OX080.contigs_scaffold_1_c1	d__Bacteria;p__Actinomycetota;c__Actinomycetia;o__Mycobacteriales;f__Mycobacteriaceae;g__Mycobacterium;s__Mycobacterium kubicae	93.7	iPHoP
GRE.bulkMG.OX080.contigs_scaffold_1_c1	d__Bacteria;p__Actinomycetota;c__Actinomycetia;o__Mycobacteriales;f__Mycobacteriaceae;g__Mycobacterium;s__Mycobacterium colombiense_C	93.4	iPHoP
GRE.bulkMG.OX080.contigs_scaffold_1_c1	d__Bacteria;p__Actinomycetota;c__Actinomycetia;o__Mycobacteriales;f__Mycobacteriaceae;g__Mycobacterium;s__Mycobacterium colombiense_B	93.4	iPHoP
GRE.bulkMG.OX080.contigs_scaffold_1_c1	d__Bacteria;p__Actinomycetota;c__Actinomycetia;o__Mycobacteriales;f__Mycobacteriaceae;g__Mycobacterium;s__Mycobacterium vulneris	93.1	iPHoP
GRE.bulkMG.OX080.contigs_scaffold_1_c1	d__Bacteria;p__Actinomycetota;c__Actinomycetia;o__Mycobacteriales;f__Mycobacteriaceae;g__Mycobacterium;s__Mycobacterium europaeum_A	92.8	iPHoP
GRE.bulkMG.OX080.contigs_scaffold_1_c1	d__Bacteria;p__Actinomycetota;c__Actinomycetia;o__Mycobacteriales;f__Mycobacteriaceae;g__Mycobacterium;s__Mycobacterium arosiense_A	92.4	iPHoP
GRE.bulkMG.OX080.contigs_scaffold_1_c1	d__Bacteria;p__Actinomycetota;c__Actinomycetia;o__Mycobacteriales;f__Mycobacteriaceae;g__Mycobacterium;s__	91.8	iPHoP
GRE.bulkMG.OX080.contigs_scaffold_1_c1	d__Bacteria;p__Actinomycetota;c__Actinomycetia;o__Mycobacteriales;f__Mycobacteriaceae;g__Mycobacterium;s__Mycobacterium sp003987775	91.1	iPHoP
GRE.bulkMG.OX080.contigs_scaffold_1_c1	d__Bacteria;p__Actinomycetota;c__Actinomycetia;o__Mycobacteriales;f__Mycobacteriaceae;g__Mycobacterium;s__Mycobacterium tilburgii	90.8	iPHoP
GRE.bulkMG.OX080.contigs_scaffold_1_c1	d__Bacteria;p__Actinomycetota;c__Actinomycetia;o__Mycobacteriales;f__Mycobacteriaceae;g__Mycobacterium;s__Mycobacterium sp001665605	89.5	iPHoP
GRE.bulkMG.OX080.contigs_scaffold_1_c1	d__Bacteria;p__Actinomycetota;c__Actinomycetia;o__Mycobacteriales;f__Mycobacteriaceae;g__Mycobacterium;s__Mycobacterium alkanivorans	89.5	iPHoP
GRE.bulkMG.OX080.contigs_scaffold_1_c1	d__Bacteria;p__Actinomycetota;c__Actinomycetia;o__Mycobacteriales;f__Mycobacteriaceae;g__Mycobacterium;s__Mycobacterium colombiense_A	89.2	iPHoP
GRE.bulkMG.OX080.contigs_scaffold_1_c1	d__Bacteria;p__Actinomycetota;c__Actinomycetia;o__Mycobacteriales;f__Mycobacteriaceae;g__Mycobacterium;s__Mycobacterium senriense	89.2	iPHoP
GRE.bulkMG.OX080.contigs_scaffold_1_c1	d__Bacteria;p__Actinomycetota;c__Actinomycetia;o__Mycobacteriales;f__Mycobacteriaceae;g__Mycobacterium;s__Mycobacterium mantenii	88.9	iPHoP
GRE.bulkMG.OX080.contigs_scaffold_1_c1	d__Bacteria;p__Actinomycetota;c__Actinomycetia;o__Mycobacteriales;f__Mycobacteriaceae;g__Mycobacterium;s__Mycobacterium gordonae_B	88.2	iPHoP
GRE.bulkMG.OX080.contigs_scaffold_1_c1	d__Bacteria;p__Actinomycetota;c__Actinomycetia;o__Mycobacteriales;f__Mycobacteriaceae;g__Mycobacterium;s__Mycobacterium sp900240975	88.2	iPHoP
GRE.bulkMG.OX080.contigs_scaffold_1_c1	d__Bacteria;p__Actinomycetota;c__Actinomycetia;o__Mycobacteriales;f__Mycobacteriaceae;g__Mycobacterium;s__Mycobacterium sp001667925	87.3	iPHoP
GRE.bulkMG.OX080.contigs_scaffold_1_c1	d__Bacteria;p__Actinomycetota;c__Actinomycetia;o__Mycobacteriales;f__Mycobacteriaceae;g__Mycobacterium;s__Mycobacterium sp001665875	87	iPHoP
GRE.bulkMG.OX080.contigs_scaffold_1_c1	d__Bacteria;p__Actinomycetota;c__Actinomycetia;o__Mycobacteriales;f__Mycobacteriaceae;g__Mycobacterium;s__Mycobacterium arosiense	87	iPHoP
GRE.bulkMG.OX080.contigs_scaffold_1_c1	d__Bacteria;p__Actinomycetota;c__Actinomycetia;o__Mycobacteriales;f__Mycobacteriaceae;g__Mycobacterium;s__Mycobacterium sp001673555	86.3	iPHoP
GRE.bulkMG.OX080.contigs_scaffold_1_c1	d__Bacteria;p__Actinomycetota;c__Actinomycetia;o__Mycobacteriales;f__Mycobacteriaceae;g__Mycobacterium;s__Mycobacterium longobardum	85.7	iPHoP
GRE.bulkMG.OX080.contigs_scaffold_1_c1	d__Bacteria;p__Actinomycetota;c__Actinomycetia;o__Mycobacteriales;f__Mycobacteriaceae;g__Mycobacterium;s__Mycobacterium rhizamassiliense	85.4	iPHoP
GRE.bulkMG.OX080.contigs_scaffold_1_c1	d__Bacteria;p__Actinomycetota;c__Actinomycetia;o__Mycobacteriales;f__Mycobacteriaceae;g__Mycobacterium;s__Mycobacterium sp001667145	85.1	iPHoP
GRE.bulkMG.OX080.contigs_scaffold_1_c1	d__Bacteria;p__Actinomycetota;c__Actinomycetia;o__Mycobacteriales;f__Mycobacteriaceae;g__Mycobacterium;s__Mycobacterium genavense	84.8	iPHoP
GRE.bulkMG.OX080.contigs_scaffold_1_c1	d__Bacteria;p__Actinomycetota;c__Actinomycetia;o__Mycobacteriales;f__Mycobacteriaceae;g__Mycobacterium;s__Mycobacterium sp001667075	83.9	iPHoP
GRE.bulkMG.OX080.contigs_scaffold_1_c1	d__Bacteria;p__Actinomycetota;c__Actinomycetia;o__Mycobacteriales;f__Mycobacteriaceae;g__Mycobacterium;s__Mycobacterium sp022179425	83.9	iPHoP
GRE.bulkMG.OX080.contigs_scaffold_1_c1	d__Bacteria;p__Actinomycetota;c__Actinomycetia;o__Mycobacteriales;f__Mycobacteriaceae;g__Mycobacterium;s__Mycobacterium sp001667275	83.3	iPHoP
GRE.bulkMG.OX080.contigs_scaffold_1_c1	d__Bacteria;p__Actinomycetota;c__Actinomycetia;o__Mycobacteriales;f__Mycobacteriaceae;g__Mycobacterium;s__Mycobacterium vicinigordonae	83.1	iPHoP
GRE.bulkMG.OX080.contigs_scaffold_1_c1	d__Bacteria;p__Actinomycetota;c__Actinomycetia;o__Mycobacteriales;f__Mycobacteriaceae;g__Mycobacterium;s__Mycobacterium europaeum	81.4	iPHoP
GRE.bulkMG.OX080.contigs_scaffold_1_c1	d__Bacteria;p__Actinomycetota;c__Actinomycetia;o__Mycobacteriales;f__Mycobacteriaceae;g__Mycobacterium;s__Mycobacterium sp022841565	80.8	iPHoP
GRE.bulkMG.OX080.contigs_scaffold_1_c1	d__Bacteria;p__Actinomycetota;c__Actinomycetia;o__Mycobacteriales;f__Mycobacteriaceae;g__Mycobacterium;s__Mycobacterium intracellulare	78.7	iPHoP
GRE.bulkMG.OX080.contigs_scaffold_1_c1	d__Bacteria;p__Actinomycetota;c__Actinomycetia;o__Mycobacteriales;f__Mycobacteriaceae;g__Mycobacterium;s__Mycobacterium sp001667315	78.7	iPHoP
GRE.bulkMG.OX080.contigs_scaffold_1_c1	d__Bacteria;p__Actinomycetota;c__Actinomycetia;o__Mycobacteriales;f__Mycobacteriaceae;g__Mycobacterium;s__Mycobacterium sp004298145	78.3	iPHoP
GRE.bulkMG.OX080.contigs_scaffold_1_c1	d__Bacteria;p__Actinomycetota;c__Actinomycetia;o__Mycobacteriales;f__Mycobacteriaceae;g__Mycobacterium;s__Mycobacterium marseillense	77.3	iPHoP
GRE.bulkMG.OX080.contigs_scaffold_1_c1	d__Bacteria;p__Actinomycetota;c__Actinomycetia;o__Mycobacteriales;f__Mycobacteriaceae;g__Mycobacterium;s__Mycobacterium asiaticum	75.7	iPHoP
GRE.bulkMG.OX080.contigs_scaffold_1_c1	d__Bacteria;p__Actinomycetota;c__Actinomycetia;o__Mycobacteriales;f__Mycobacteriaceae;g__Mycobacterium;s__Mycobacterium litorale_A	75.2	iPHoP
GRE.bulkMG.OX080.contigs_scaffold_1152_c1	d__Bacteria;p__Actinomycetota;c__Actinomycetia;o__Streptosporangiales;f__Streptosporangiaceae;g__;s__	94.4	iPHoP
GRE.bulkMG.OX080.contigs_scaffold_1152_c1	d__Bacteria;p__Actinomycetota;c__Actinomycetia;o__Streptosporangiales;f__Streptosporangiaceae;g__;s__	91.4	iPHoP
GRE.bulkMG.OX080.contigs_scaffold_1152_c1	d__Bacteria;p__Actinomycetota;c__Actinomycetia;o__Streptosporangiales;f__Streptosporangiaceae;g__;s__	88.2	iPHoP
GRE.bulkMG.OX080.contigs_scaffold_1152_c1	d__Bacteria;p__Actinomycetota;c__Actinomycetia;o__Streptosporangiales;f__Streptosporangiaceae;g__;s__	86.7	iPHoP
GRE.bulkMG.OX080.contigs_scaffold_1152_c1	d__Bacteria;p__Actinomycetota;c__Actinomycetia;o__Streptosporangiales;f__Streptosporangiaceae;g__;s__	82.8	iPHoP
GRE.bulkMG.OX080.contigs_scaffold_1152_c1	d__Bacteria;p__Actinomycetota;c__Actinomycetia;o__Streptosporangiales;f__Streptosporangiaceae;g__;s__	82.8	iPHoP
GRE.bulkMG.OX080.contigs_scaffold_1152_c1	d__Bacteria;p__Actinomycetota;c__Actinomycetia;o__Streptosporangiales;f__Streptosporangiaceae;g__Palsa-506;s__Palsa-506 sp003168215	80.8	iPHoP
GRE.bulkMG.OX080.contigs_scaffold_1152_c1	d__Bacteria;p__Actinomycetota;c__Actinomycetia;o__Streptosporangiales;f__Streptosporangiaceae;g__;s__	80.8	iPHoP
GRE.bulkMG.OX080.contigs_scaffold_1152_c1	d__Bacteria;p__Actinomycetota;c__Actinomycetia;o__Streptosporangiales;f__Streptosporangiaceae;g__;s__	80.3	iPHoP
GRE.bulkMG.OX080.contigs_scaffold_1152_c1	d__Bacteria;p__Actinomycetota;c__Actinomycetia;o__Streptosporangiales;f__Streptosporangiaceae;g__;s__	79	iPHoP
GRE.bulkMG.OX080.contigs_scaffold_1152_c1	d__Bacteria;p__Actinomycetota;c__Actinomycetia;o__Streptosporangiales;f__Streptosporangiaceae;g__UBA9676;s__UBA9676 sp003541285	76.6	iPHoP
GRE.bulkMG.OX080.contigs_scaffold_1185_c1__full	d__Bacteria;p__Acidobacteriota;c__Terriglobia;o__Terriglobales;f__Koribacteraceae;g__;s__	93.1	iPHoP
GRE.bulkMG.OX080.contigs_scaffold_1185_c1__full	d__Bacteria;p__Acidobacteriota;c__Terriglobia;o__Terriglobales;f__Koribacteraceae;g__;s__	76.8	iPHoP
GRE.bulkMG.OX080.contigs_scaffold_1211_c1__full	d__Bacteria;p__Pseudomonadota;c__Alphaproteobacteria;o__Rhizobiales;f__Xanthobacteraceae;g__Bradyrhizobium;s__Bradyrhizobium sp023073415	88.5	iPHoP
GRE.bulkMG.OX080.contigs_scaffold_124_c1	d__Bacteria;p__Bacteroidota;c__Bacteroidia;o__Bacteroidales;f__UBA932;g__Cryptobacteroides;s__Cryptobacteroides sp017428725	90.1	iPHoP
GRE.bulkMG.OX080.contigs_scaffold_124_c1	d__Bacteria;p__Bacteroidota;c__Bacteroidia;o__Bacteroidales;f__UBA932;g__Cryptobacteroides;s__Cryptobacteroides sp905234475	90.1	iPHoP
GRE.bulkMG.OX080.contigs_scaffold_124_c1	d__Bacteria;p__Bacteroidota;c__Bacteroidia;o__Bacteroidales;f__UBA932;g__Cryptobacteroides;s__Cryptobacteroides sp900319975	83.9	iPHoP
GRE.bulkMG.OX080.contigs_scaffold_124_c1	d__Bacteria;p__Bacteroidota;c__Bacteroidia;o__Bacteroidales;f__UBA932;g__Cryptobacteroides;s__Cryptobacteroides sp902789245	82.5	iPHoP
GRE.bulkMG.OX080.contigs_scaffold_124_c1	d__Bacteria;p__Actinomycetota;c__Actinomycetia;o__Mycobacteriales;f__Mycobacteriaceae;g__Corynebacterium;s__Corynebacterium minutissimum	82.2	iPHoP
GRE.bulkMG.OX080.contigs_scaffold_124_c1	d__Bacteria;p__Actinomycetota;c__Actinomycetia;o__Mycobacteriales;f__Mycobacteriaceae;g__Corynebacterium;s__Corynebacterium camporealensis	81.9	iPHoP
GRE.bulkMG.OX080.contigs_scaffold_124_c1	d__Bacteria;p__Bacteroidota;c__Bacteroidia;o__Bacteroidales;f__UBA932;g__Cryptobacteroides;s__Cryptobacteroides sp905235775	79.8	iPHoP
GRE.bulkMG.OX080.contigs_scaffold_1691_c1__full	d__Bacteria;p__Acidobacteriota;c__Terriglobia;o__Acidoferrales;f__UBA7541;g__Acidoferrum;s__Acidoferrum sp001919715	94.7	iPHoP
GRE.bulkMG.OX080.contigs_scaffold_1691_c1__full	d__Bacteria;p__Acidobacteriota;c__Terriglobia;o__Acidoferrales;f__UBA7541;g__Acidoferrum;s__Acidoferrum sp001917435	93.4	iPHoP
GRE.bulkMG.OX080.contigs_scaffold_1691_c1__full	d__Bacteria;p__Acidobacteriota;c__Terriglobia;o__Acidoferrales;f__UBA7541;g__Acidoferrum;s__Acidoferrum sp003224075	93.1	iPHoP
GRE.bulkMG.OX080.contigs_scaffold_1691_c1__full	d__Bacteria;p__Acidobacteriota;c__Terriglobia;o__Acidoferrales;f__UBA7541;g__Acidoferrum;s__Acidoferrum sp003224515	92.4	iPHoP
GRE.bulkMG.OX080.contigs_scaffold_1691_c1__full	d__Bacteria;p__Acidobacteriota;c__Terriglobia;o__Acidoferrales;f__UBA7541;g__Acidoferrum;s__Acidoferrum sp013289585	90.8	iPHoP
GRE.bulkMG.OX080.contigs_scaffold_1691_c1__full	d__Bacteria;p__Acidobacteriota;c__Terriglobia;o__Acidoferrales;f__UBA7541;g__Acidoferrum;s__Acidoferrum sp013289855	90.5	iPHoP
GRE.bulkMG.OX080.contigs_scaffold_1691_c1__full	d__Bacteria;p__Acidobacteriota;c__Terriglobia;o__Acidoferrales;f__UBA7541;g__Acidoferrum;s__Acidoferrum sp003225315	88.9	iPHoP
GRE.bulkMG.OX080.contigs_scaffold_1691_c1__full	d__Bacteria;p__Acidobacteriota;c__Terriglobia;o__Acidoferrales;f__UBA7541;g__Acidoferrum;s__Acidoferrum sp003224145	84.2	iPHoP
GRE.bulkMG.OX080.contigs_scaffold_1691_c1__full	d__Bacteria;p__Acidobacteriota;c__Terriglobia;o__Acidoferrales;f__UBA7541;g__Acidoferrum;s__Acidoferrum sp013289825	80	iPHoP
GRE.bulkMG.OX080.contigs_scaffold_1782_c1__full	d__Bacteria;p__Acidobacteriota;c__Terriglobia;o__Acidoferrales;f__UBA7541;g__Acidoferrum;s__Acidoferrum sp001914785	97.1	iPHoP
GRE.bulkMG.OX080.contigs_scaffold_1782_c1__full	d__Bacteria;p__Acidobacteriota;c__Terriglobia;o__Acidoferrales;f__UBA7541;g__Acidoferrum;s__Acidoferrum sp001919715	97.1	iPHoP
GRE.bulkMG.OX080.contigs_scaffold_1782_c1__full	d__Bacteria;p__Acidobacteriota;c__Terriglobia;o__Acidoferrales;f__UBA7541;g__Acidoferrum;s__Acidoferrum sp003225315	97.1	iPHoP
GRE.bulkMG.OX080.contigs_scaffold_1782_c1__full	d__Bacteria;p__Acidobacteriota;c__Terriglobia;o__Acidoferrales;f__UBA7541;g__Acidoferrum;s__Acidoferrum sp903970165	97.1	iPHoP
GRE.bulkMG.OX080.contigs_scaffold_1782_c1__full	d__Bacteria;p__Acidobacteriota;c__Terriglobia;o__Acidoferrales;f__UBA7541;g__Acidoferrum;s__Acidoferrum sp003224075	96.7	iPHoP
GRE.bulkMG.OX080.contigs_scaffold_1782_c1__full	d__Bacteria;p__Acidobacteriota;c__Terriglobia;o__Acidoferrales;f__UBA7541;g__Acidoferrum;s__Acidoferrum sp003224515	96.7	iPHoP
GRE.bulkMG.OX080.contigs_scaffold_1782_c1__full	d__Bacteria;p__Acidobacteriota;c__Terriglobia;o__Acidoferrales;f__UBA7541;g__Acidoferrum;s__Acidoferrum sp013289825	96.7	iPHoP
GRE.bulkMG.OX080.contigs_scaffold_1782_c1__full	d__Bacteria;p__Acidobacteriota;c__Terriglobia;o__Acidoferrales;f__UBA7541;g__Acidoferrum;s__Acidoferrum sp013289585	96.4	iPHoP
GRE.bulkMG.OX080.contigs_scaffold_1782_c1__full	d__Bacteria;p__Acidobacteriota;c__Terriglobia;o__Acidoferrales;f__UBA7541;g__Acidoferrum;s__	96.1	iPHoP
GRE.bulkMG.OX080.contigs_scaffold_1782_c1__full	d__Bacteria;p__Acidobacteriota;c__Terriglobia;o__Acidoferrales;f__UBA7541;g__Acidoferrum;s__Acidoferrum sp003224055	95.7	iPHoP
GRE.bulkMG.OX080.contigs_scaffold_1782_c1__full	d__Bacteria;p__Acidobacteriota;c__Terriglobia;o__Acidoferrales;f__UBA7541;g__Acidoferrum;s__Acidoferrum sp013289835	95.4	iPHoP
GRE.bulkMG.OX080.contigs_scaffold_1782_c1__full	d__Bacteria;p__Acidobacteriota;c__Terriglobia;o__Acidoferrales;f__UBA7541;g__Acidoferrum;s__	95.4	iPHoP
GRE.bulkMG.OX080.contigs_scaffold_1782_c1__full	d__Bacteria;p__Acidobacteriota;c__Terriglobia;o__Acidoferrales;f__UBA7541;g__Acidoferrum;s__Acidoferrum sp001917435	95.1	iPHoP
GRE.bulkMG.OX080.contigs_scaffold_1782_c1__full	d__Bacteria;p__Acidobacteriota;c__Terriglobia;o__Acidoferrales;f__UBA7541;g__Acidoferrum;s__Acidoferrum sp003224525	94.7	iPHoP
GRE.bulkMG.OX080.contigs_scaffold_1782_c1__full	d__Bacteria;p__Acidobacteriota;c__Terriglobia;o__Acidoferrales;f__UBA7541;g__Acidoferrum;s__	94.7	iPHoP
GRE.bulkMG.OX080.contigs_scaffold_1782_c1__full	d__Bacteria;p__Acidobacteriota;c__Terriglobia;o__Acidoferrales;f__UBA7541;g__Acidoferrum;s__	94.7	iPHoP
GRE.bulkMG.OX080.contigs_scaffold_1782_c1__full	d__Bacteria;p__Acidobacteriota;c__Terriglobia;o__Acidoferrales;f__UBA7541;g__Acidoferrum;s__Acidoferrum sp003224145	94.4	iPHoP
GRE.bulkMG.OX080.contigs_scaffold_1782_c1__full	d__Bacteria;p__Acidobacteriota;c__Terriglobia;o__Acidoferrales;f__UBA7541;g__Acidoferrum;s__Acidoferrum sp003225295	94.4	iPHoP
GRE.bulkMG.OX080.contigs_scaffold_1782_c1__full	d__Bacteria;p__Acidobacteriota;c__Terriglobia;o__Acidoferrales;f__UBA7541;g__Acidoferrum;s__	94.4	iPHoP
GRE.bulkMG.OX080.contigs_scaffold_1782_c1__full	d__Bacteria;p__Acidobacteriota;c__Terriglobia;o__Acidoferrales;f__UBA7541;g__Acidoferrum;s__Acidoferrum typicum	94.1	iPHoP
GRE.bulkMG.OX080.contigs_scaffold_1782_c1__full	d__Bacteria;p__Acidobacteriota;c__Terriglobia;o__Acidoferrales;f__UBA7541;g__Acidoferrum;s__	94.1	iPHoP
GRE.bulkMG.OX080.contigs_scaffold_1782_c1__full	d__Bacteria;p__Acidobacteriota;c__Terriglobia;o__Acidoferrales;f__UBA7541;g__;s__	93.7	iPHoP
GRE.bulkMG.OX080.contigs_scaffold_1782_c1__full	d__Bacteria;p__Acidobacteriota;c__Terriglobia;o__Acidoferrales;f__UBA7541;g__Acidoferrum;s__Acidoferrum sp003223215	92.4	iPHoP
GRE.bulkMG.OX080.contigs_scaffold_1782_c1__full	d__Bacteria;p__Acidobacteriota;c__Terriglobia;o__Acidoferrales;f__UBA7541;g__Acidoferrum;s__	92.4	iPHoP
GRE.bulkMG.OX080.contigs_scaffold_1782_c1__full	d__Bacteria;p__Acidobacteriota;c__Terriglobia;o__Acidoferrales;f__UBA7541;g__Acidoferrum;s__Acidoferrum sp003224105	91.1	iPHoP
GRE.bulkMG.OX080.contigs_scaffold_1782_c1__full	d__Bacteria;p__Acidobacteriota;c__Terriglobia;o__Acidoferrales;f__UBA7541;g__Acidoferrum;s__Acidoferrum sp013289955	89.2	iPHoP
GRE.bulkMG.OX080.contigs_scaffold_1782_c1__full	d__Bacteria;p__Acidobacteriota;c__Terriglobia;o__Acidoferrales;f__UBA7541;g__Acidoferrum;s__	87.3	iPHoP
GRE.bulkMG.OX080.contigs_scaffold_1782_c1__full	d__Bacteria;p__Acidobacteriota;c__Terriglobia;o__Acidoferrales;f__UBA7541;g__Acidoferrum;s__	87.3	iPHoP
GRE.bulkMG.OX080.contigs_scaffold_1782_c1__full	d__Bacteria;p__Acidobacteriota;c__Terriglobia;o__Acidoferrales;f__UBA7541;g__Acidoferrum;s__Acidoferrum sp003223295	78.3	iPHoP
GRE.bulkMG.OX080.contigs_scaffold_1782_c1__full	d__Bacteria;p__Acidobacteriota;c__Terriglobia;o__Acidoferrales;f__UBA7541;g__Acidoferrum;s__Acidoferrum sp003224085	76.4	iPHoP
GRE.bulkMG.OX080.contigs_scaffold_1834_c1__full	d__Bacteria;p__Pseudomonadota;c__Alphaproteobacteria;o__ATCC43930;f__Stellaceae;g__AP-15;s__	83.1	iPHoP
GRE.bulkMG.OX080.contigs_scaffold_1834_c1__full	d__Bacteria;p__Pseudomonadota;c__Alphaproteobacteria;o__Rhizobiales;f__Xanthobacteraceae;g__Bradyrhizobium;s__Bradyrhizobium erythrophlei_C	78	iPHoP
GRE.bulkMG.OX080.contigs_scaffold_1834_c1__full	d__Bacteria;p__Pseudomonadota;c__Alphaproteobacteria;o__ATCC43930;f__Stellaceae;g__AP-15;s__AP-15 sp019237175	77.5	iPHoP
GRE.bulkMG.OX080.contigs_scaffold_1834_c1__full	d__Bacteria;p__Pseudomonadota;c__Alphaproteobacteria;o__Rhizobiales;f__Xanthobacteraceae;g__Bradyrhizobium;s__Bradyrhizobium sp000701345	77.1	iPHoP
GRE.bulkMG.OX080.contigs_scaffold_1923_c1	d__Bacteria;p__Actinomycetota;c__Actinomycetia;o__Mycobacteriales;f__Mycobacteriaceae;g__Mycobacterium;s__Mycobacterium gordonae_D	95.4	iPHoP
GRE.bulkMG.OX080.contigs_scaffold_1923_c1	d__Bacteria;p__Actinomycetota;c__Actinomycetia;o__Mycobacteriales;f__Mycobacteriaceae;g__Mycobacterium;s__Mycobacterium arosiense	93.7	iPHoP
GRE.bulkMG.OX080.contigs_scaffold_1923_c1	d__Bacteria;p__Actinomycetota;c__Actinomycetia;o__Mycobacteriales;f__Mycobacteriaceae;g__Mycobacterium;s__Mycobacterium paragordonae	93.1	iPHoP
GRE.bulkMG.OX080.contigs_scaffold_1923_c1	d__Bacteria;p__Actinomycetota;c__Actinomycetia;o__Mycobacteriales;f__Mycobacteriaceae;g__Mycobacterium;s__Mycobacterium interjectum_B	92.8	iPHoP
GRE.bulkMG.OX080.contigs_scaffold_1923_c1	d__Bacteria;p__Actinomycetota;c__Actinomycetia;o__Mycobacteriales;f__Mycobacteriaceae;g__Mycobacterium;s__Mycobacterium sp003987775	92.8	iPHoP
GRE.bulkMG.OX080.contigs_scaffold_1923_c1	d__Bacteria;p__Actinomycetota;c__Actinomycetia;o__Mycobacteriales;f__Mycobacteriaceae;g__Mycobacterium;s__Mycobacterium europaeum	92.4	iPHoP
GRE.bulkMG.OX080.contigs_scaffold_1923_c1	d__Bacteria;p__Actinomycetota;c__Actinomycetia;o__Mycobacteriales;f__Mycobacteriaceae;g__Mycobacterium;s__Mycobacterium sp900240975	92.4	iPHoP
GRE.bulkMG.OX080.contigs_scaffold_1923_c1	d__Bacteria;p__Actinomycetota;c__Actinomycetia;o__Mycobacteriales;f__Mycobacteriaceae;g__Mycobacterium;s__Mycobacterium sp022841565	92.1	iPHoP
GRE.bulkMG.OX080.contigs_scaffold_1923_c1	d__Bacteria;p__Actinomycetota;c__Actinomycetia;o__Mycobacteriales;f__Mycobacteriaceae;g__Mycobacterium;s__Mycobacterium scrofulaceum	92.1	iPHoP
GRE.bulkMG.OX080.contigs_scaffold_1923_c1	d__Bacteria;p__Actinomycetota;c__Actinomycetia;o__Mycobacteriales;f__Mycobacteriaceae;g__Mycobacterium;s__Mycobacterium seoulense	92.1	iPHoP
GRE.bulkMG.OX080.contigs_scaffold_1923_c1	d__Bacteria;p__Actinomycetota;c__Actinomycetia;o__Mycobacteriales;f__Mycobacteriaceae;g__Mycobacterium;s__Mycobacterium sherrisii	91.8	iPHoP
GRE.bulkMG.OX080.contigs_scaffold_1923_c1	d__Bacteria;p__Actinomycetota;c__Actinomycetia;o__Mycobacteriales;f__Mycobacteriaceae;g__Mycobacterium;s__Mycobacterium bohemicum	90.1	iPHoP
GRE.bulkMG.OX080.contigs_scaffold_1923_c1	d__Bacteria;p__Actinomycetota;c__Actinomycetia;o__Mycobacteriales;f__Mycobacteriaceae;g__Mycobacterium;s__Mycobacterium saskatchewanense	89.8	iPHoP
GRE.bulkMG.OX080.contigs_scaffold_1923_c1	d__Bacteria;p__Actinomycetota;c__Actinomycetia;o__Mycobacteriales;f__Mycobacteriaceae;g__Mycobacterium;s__Mycobacterium sp001672915	89.2	iPHoP
GRE.bulkMG.OX080.contigs_scaffold_1923_c1	d__Bacteria;p__Actinomycetota;c__Actinomycetia;o__Mycobacteriales;f__Mycobacteriaceae;g__Mycobacterium;s__Mycobacterium alsense	88.9	iPHoP
GRE.bulkMG.OX080.contigs_scaffold_1923_c1	d__Bacteria;p__Actinomycetota;c__Actinomycetia;o__Mycobacteriales;f__Mycobacteriaceae;g__Mycobacterium;s__Mycobacterium terramassiliense	88.5	iPHoP
GRE.bulkMG.OX080.contigs_scaffold_1923_c1	d__Bacteria;p__Actinomycetota;c__Actinomycetia;o__Mycobacteriales;f__Mycobacteriaceae;g__Mycobacterium;s__Mycobacterium sp001667275	88.2	iPHoP
GRE.bulkMG.OX080.contigs_scaffold_1923_c1	d__Bacteria;p__Actinomycetota;c__Actinomycetia;o__Mycobacteriales;f__Mycobacteriaceae;g__Mycobacterium;s__Mycobacterium sp001667315	86.3	iPHoP
GRE.bulkMG.OX080.contigs_scaffold_1923_c1	d__Bacteria;p__Actinomycetota;c__Actinomycetia;o__Mycobacteriales;f__Mycobacteriaceae;g__Mycobacterium;s__Mycobacterium intermedium	86	iPHoP
GRE.bulkMG.OX080.contigs_scaffold_1923_c1	d__Bacteria;p__Actinomycetota;c__Actinomycetia;o__Mycobacteriales;f__Mycobacteriaceae;g__Mycobacterium;s__Mycobacterium conspicuum	84.8	iPHoP
GRE.bulkMG.OX080.contigs_scaffold_1923_c1	d__Bacteria;p__Actinomycetota;c__Actinomycetia;o__Mycobacteriales;f__Mycobacteriaceae;g__Mycobacterium;s__Mycobacterium gastri	83.9	iPHoP
GRE.bulkMG.OX080.contigs_scaffold_1923_c1	d__Bacteria;p__Actinomycetota;c__Actinomycetia;o__Mycobacteriales;f__Mycobacteriaceae;g__Mycobacterium;s__Mycobacterium sp003165155	81.6	iPHoP
GRE.bulkMG.OX080.contigs_scaffold_1923_c1	d__Bacteria;p__Actinomycetota;c__Actinomycetia;o__Mycobacteriales;f__Mycobacteriaceae;g__Mycobacterium;s__Mycobacterium helveticum	81.1	iPHoP
GRE.bulkMG.OX080.contigs_scaffold_1923_c1	d__Bacteria;p__Actinomycetota;c__Actinomycetia;o__Mycobacteriales;f__Mycobacteriaceae;g__Mycobacterium;s__Mycobacterium scrofulaceum_C	80.6	iPHoP
GRE.bulkMG.OX080.contigs_scaffold_1923_c1	d__Bacteria;p__Actinomycetota;c__Actinomycetia;o__Mycobacteriales;f__Mycobacteriaceae;g__Mycobacterium;s__	80.3	iPHoP
GRE.bulkMG.OX080.contigs_scaffold_1923_c1	d__Bacteria;p__Actinomycetota;c__Actinomycetia;o__Mycobacteriales;f__Mycobacteriaceae;g__Mycobacterium;s__	79.5	iPHoP
GRE.bulkMG.OX080.contigs_scaffold_1923_c1	d__Bacteria;p__Actinomycetota;c__Actinomycetia;o__Mycobacteriales;f__Mycobacteriaceae;g__Mycobacterium;s__Mycobacterium tuberculosis	75.9	iPHoP
GRE.bulkMG.OX080.contigs_scaffold_1923_c1	d__Bacteria;p__Actinomycetota;c__Actinomycetia;o__Mycobacteriales;f__Mycobacteriaceae;g__Mycobacterium;s__Mycobacterium sp903927745	75.7	iPHoP
GRE.bulkMG.OX080.contigs_scaffold_1923_c1	d__Bacteria;p__Actinomycetota;c__Actinomycetia;o__Mycobacteriales;f__Mycobacteriaceae;g__Mycobacterium;s__Mycobacterium gordonae	75.2	iPHoP
GRE.bulkMG.OX080.contigs_scaffold_1978_c1__full	d__Bacteria;p__Acidobacteriota;c__Terriglobia;o__Terriglobales;f__Koribacteraceae;g__;s__	87.9	iPHoP
GRE.bulkMG.OX080.contigs_scaffold_1993_c1__full	d__Bacteria;p__Acidobacteriota;c__Terriglobia;o__Terriglobales;f__SbA1;g__Gp1-AA133;s__Gp1-AA133 sp003225465	79.8	iPHoP
GRE.bulkMG.OX080.contigs_scaffold_2638_c1	d__Bacteria;p__Actinomycetota;c__Actinomycetia;o__Mycobacteriales;f__Mycobacteriaceae;g__Mycobacterium;s__Mycobacterium gilvum	91.4	iPHoP
GRE.bulkMG.OX080.contigs_scaffold_2638_c1	d__Bacteria;p__Actinomycetota;c__Actinomycetia;o__Mycobacteriales;f__Mycobacteriaceae;g__Mycobacterium;s__Mycobacterium komanii	90.8	iPHoP
GRE.bulkMG.OX080.contigs_scaffold_2638_c1	d__Bacteria;p__Actinomycetota;c__Actinomycetia;o__Mycobacteriales;f__Mycobacteriaceae;g__Mycobacterium;s__Mycobacterium elephantis	90.8	iPHoP
GRE.bulkMG.OX080.contigs_scaffold_2638_c1	d__Bacteria;p__Actinomycetota;c__Actinomycetia;o__Mycobacteriales;f__Mycobacteriaceae;g__Mycobacterium;s__Mycobacterium celeriflavum	90.5	iPHoP
GRE.bulkMG.OX080.contigs_scaffold_2638_c1	d__Bacteria;p__Actinomycetota;c__Actinomycetia;o__Mycobacteriales;f__Mycobacteriaceae;g__Mycobacterium;s__Mycobacterium sp001499905	90.1	iPHoP
GRE.bulkMG.OX080.contigs_scaffold_2638_c1	d__Bacteria;p__Actinomycetota;c__Actinomycetia;o__Mycobacteriales;f__Mycobacteriaceae;g__Mycobacterium;s__Mycobacterium flavescens_A	90.1	iPHoP
GRE.bulkMG.OX080.contigs_scaffold_2638_c1	d__Bacteria;p__Actinomycetota;c__Actinomycetia;o__Mycobacteriales;f__Mycobacteriaceae;g__Mycobacterium;s__Mycobacterium sp003284965	90.1	iPHoP
GRE.bulkMG.OX080.contigs_scaffold_2638_c1	d__Bacteria;p__Actinomycetota;c__Actinomycetia;o__Mycobacteriales;f__Mycobacteriaceae;g__Mycobacterium;s__Mycobacterium austroafricanum	89.8	iPHoP
GRE.bulkMG.OX080.contigs_scaffold_2638_c1	d__Bacteria;p__Actinomycetota;c__Actinomycetia;o__Mycobacteriales;f__Mycobacteriaceae;g__Mycobacterium;s__Mycobacterium sp001665535	89.2	iPHoP
GRE.bulkMG.OX080.contigs_scaffold_2638_c1	d__Bacteria;p__Actinomycetota;c__Actinomycetia;o__Mycobacteriales;f__Mycobacteriaceae;g__Mycobacterium;s__Mycobacterium duvalii	88.9	iPHoP
GRE.bulkMG.OX080.contigs_scaffold_2638_c1	d__Bacteria;p__Actinomycetota;c__Actinomycetia;o__Mycobacteriales;f__Mycobacteriaceae;g__Mycobacterium;s__Mycobacterium poriferae	88.9	iPHoP
GRE.bulkMG.OX080.contigs_scaffold_2638_c1	d__Bacteria;p__Actinomycetota;c__Actinomycetia;o__Mycobacteriales;f__Mycobacteriaceae;g__Mycobacterium;s__Mycobacterium sp017312405	88.5	iPHoP
GRE.bulkMG.OX080.contigs_scaffold_2638_c1	d__Bacteria;p__Actinomycetota;c__Actinomycetia;o__Mycobacteriales;f__Mycobacteriaceae;g__Mycobacterium;s__Mycobacterium pulveris	88.5	iPHoP
GRE.bulkMG.OX080.contigs_scaffold_2638_c1	d__Bacteria;p__Actinomycetota;c__Actinomycetia;o__Mycobacteriales;f__Mycobacteriaceae;g__Mycobacterium;s__Mycobacterium sp001545925	88.2	iPHoP
GRE.bulkMG.OX080.contigs_scaffold_2638_c1	d__Bacteria;p__Actinomycetota;c__Actinomycetia;o__Mycobacteriales;f__Mycobacteriaceae;g__Mycobacterium;s__Mycobacterium sp002863225	87.9	iPHoP
GRE.bulkMG.OX080.contigs_scaffold_2638_c1	d__Bacteria;p__Actinomycetota;c__Actinomycetia;o__Mycobacteriales;f__Mycobacteriaceae;g__Mycobacterium;s__Mycobacterium vaccae	87.9	iPHoP
GRE.bulkMG.OX080.contigs_scaffold_2638_c1	d__Bacteria;p__Actinomycetota;c__Actinomycetia;o__Mycobacteriales;f__Mycobacteriaceae;g__Mycobacterium;s__Mycobacterium sp001500025	87.6	iPHoP
GRE.bulkMG.OX080.contigs_scaffold_2638_c1	d__Bacteria;p__Actinomycetota;c__Actinomycetia;o__Mycobacteriales;f__Mycobacteriaceae;g__Mycobacterium;s__Mycobacterium sp005222675	87.3	iPHoP
GRE.bulkMG.OX080.contigs_scaffold_2638_c1	d__Bacteria;p__Actinomycetota;c__Actinomycetia;o__Mycobacteriales;f__Mycobacteriaceae;g__Mycobacterium;s__Mycobacterium monacense	87.3	iPHoP
GRE.bulkMG.OX080.contigs_scaffold_2638_c1	d__Bacteria;p__Actinomycetota;c__Actinomycetia;o__Mycobacteriales;f__Mycobacteriaceae;g__Mycobacterium;s__Mycobacterium lehmannii	86.7	iPHoP
GRE.bulkMG.OX080.contigs_scaffold_2638_c1	d__Bacteria;p__Actinomycetota;c__Actinomycetia;o__Mycobacteriales;f__Mycobacteriaceae;g__Mycobacterium;s__Mycobacterium malmesburyense	86.3	iPHoP
GRE.bulkMG.OX080.contigs_scaffold_2638_c1	d__Bacteria;p__Actinomycetota;c__Actinomycetia;o__Mycobacteriales;f__Mycobacteriaceae;g__Mycobacterium;s__Mycobacterium flavescens	86	iPHoP
GRE.bulkMG.OX080.contigs_scaffold_2638_c1	d__Bacteria;p__Actinomycetota;c__Actinomycetia;o__Mycobacteriales;f__Mycobacteriaceae;g__Mycobacterium;s__Mycobacterium holsaticum	85.7	iPHoP
GRE.bulkMG.OX080.contigs_scaffold_2638_c1	d__Bacteria;p__Actinomycetota;c__Actinomycetia;o__Mycobacteriales;f__Mycobacteriaceae;g__Mycobacterium;s__Mycobacterium alkanivorans	85.7	iPHoP
GRE.bulkMG.OX080.contigs_scaffold_2638_c1	d__Bacteria;p__Actinomycetota;c__Actinomycetia;o__Mycobacteriales;f__Mycobacteriaceae;g__Mycobacterium;s__Mycobacterium novocastrense	85.4	iPHoP
GRE.bulkMG.OX080.contigs_scaffold_2638_c1	d__Bacteria;p__Actinomycetota;c__Actinomycetia;o__Mycobacteriales;f__Mycobacteriaceae;g__Mycobacterium;s__Mycobacterium hippocampi_A	83.9	iPHoP
GRE.bulkMG.OX080.contigs_scaffold_2638_c1	d__Bacteria;p__Actinomycetota;c__Actinomycetia;o__Mycobacteriales;f__Mycobacteriaceae;g__Mycobacterium;s__Mycobacterium hippocampi_B	83.3	iPHoP
GRE.bulkMG.OX080.contigs_scaffold_2638_c1	d__Bacteria;p__Actinomycetota;c__Actinomycetia;o__Mycobacteriales;f__Mycobacteriaceae;g__Mycobacterium;s__Mycobacterium nonchromogenicum	83.1	iPHoP
GRE.bulkMG.OX080.contigs_scaffold_2638_c1	d__Bacteria;p__Actinomycetota;c__Actinomycetia;o__Mycobacteriales;f__Mycobacteriaceae;g__Mycobacterium;s__Mycobacterium sp000455125	79.5	iPHoP
GRE.bulkMG.OX080.contigs_scaffold_2638_c1	d__Bacteria;p__Actinomycetota;c__Actinomycetia;o__Mycobacteriales;f__Mycobacteriaceae;g__Mycobacterium;s__Mycobacterium iranicum_A	79.3	iPHoP
GRE.bulkMG.OX080.contigs_scaffold_2638_c1	d__Bacteria;p__Actinomycetota;c__Actinomycetia;o__Mycobacteriales;f__Mycobacteriaceae;g__Mycobacterium;s__Mycobacterium icosiumassiliensis	79.3	iPHoP
GRE.bulkMG.OX080.contigs_scaffold_2638_c1	d__Bacteria;p__Actinomycetota;c__Actinomycetia;o__Mycobacteriales;f__Mycobacteriaceae;g__Mycobacterium;s__Mycobacterium vanbaalenii_A	76.6	iPHoP
GRE.bulkMG.OX080.contigs_scaffold_2638_c1	d__Bacteria;p__Actinomycetota;c__Actinomycetia;o__Mycobacteriales;f__Mycobacteriaceae;g__Mycobacterium;s__Mycobacterium minnesotense	76.1	iPHoP
GRE.bulkMG.OX080.contigs_scaffold_2638_c1	d__Bacteria;p__Actinomycetota;c__Actinomycetia;o__Mycobacteriales;f__Mycobacteriaceae;g__Mycobacterium;s__Mycobacterium arupense	75	iPHoP
GRE.bulkMG.OX080.contigs_scaffold_2703_c1__full	d__Bacteria;p__Pseudomonadota;c__Alphaproteobacteria;o__Rhizobiales;f__Xanthobacteraceae;g__Bradyrhizobium;s__Bradyrhizobium sp021779635	75.4	iPHoP
GRE.bulkMG.OX080.contigs_scaffold_2730_c1	d__Bacteria;p__Pseudomonadota;c__Alphaproteobacteria;o__Rhizobiales;f__Xanthobacteraceae;g__Bradyrhizobium;s__Bradyrhizobium cenepequi	76.1	iPHoP
GRE.bulkMG.OX080.contigs_scaffold_2772_c1__full	d__Bacteria;p__Acidobacteriota;c__Terriglobia;o__Terriglobales;f__SbA1;g__JAIQFW01;s__JAIQFW01 sp020073105	79.5	iPHoP
GRE.bulkMG.OX080.contigs_scaffold_2772_c1__full	d__Bacteria;p__Acidobacteriota;c__Terriglobia;o__Terriglobales;f__SbA1;g__JAIQEU01;s__JAIQEU01 sp020073665	75.9	iPHoP
GRE.bulkMG.OX080.contigs_scaffold_2785_c1__full	d__Bacteria;p__Pseudomonadota;c__Alphaproteobacteria;o__Rhizobiales;f__Xanthobacteraceae;g__BOG-931;s__	88.9	iPHoP
GRE.bulkMG.OX080.contigs_scaffold_2785_c1__full	d__Bacteria;p__Pseudomonadota;c__Alphaproteobacteria;o__Rhizobiales;f__Xanthobacteraceae;g__BOG-931;s__	87	iPHoP
GRE.bulkMG.OX080.contigs_scaffold_2785_c1__full	d__Bacteria;p__Pseudomonadota;c__Alphaproteobacteria;o__Rhizobiales;f__Xanthobacteraceae;g__BOG-931;s__	86	iPHoP
GRE.bulkMG.OX080.contigs_scaffold_2785_c1__full	d__Bacteria;p__Pseudomonadota;c__Alphaproteobacteria;o__Rhizobiales;f__Xanthobacteraceae;g__BOG-931;s__	83.9	iPHoP
GRE.bulkMG.OX080.contigs_scaffold_2785_c1__full	d__Bacteria;p__Pseudomonadota;c__Alphaproteobacteria;o__Rhizobiales;f__Xanthobacteraceae;g__BOG-931;s__	83.6	iPHoP
GRE.bulkMG.OX080.contigs_scaffold_2785_c1__full	d__Bacteria;p__Pseudomonadota;c__Alphaproteobacteria;o__Rhizobiales;f__Xanthobacteraceae;g__BOG-931;s__	83.1	iPHoP
GRE.bulkMG.OX080.contigs_scaffold_2785_c1__full	d__Bacteria;p__Pseudomonadota;c__Alphaproteobacteria;o__Rhizobiales;f__Xanthobacteraceae;g__BOG-931;s__	82.2	iPHoP
GRE.bulkMG.OX080.contigs_scaffold_2785_c1__full	d__Bacteria;p__Pseudomonadota;c__Alphaproteobacteria;o__Rhizobiales;f__Xanthobacteraceae;g__BOG-931;s__	82.2	iPHoP
GRE.bulkMG.OX080.contigs_scaffold_2785_c1__full	d__Bacteria;p__Pseudomonadota;c__Alphaproteobacteria;o__Rhizobiales;f__Xanthobacteraceae;g__BOG-931;s__	81.4	iPHoP
GRE.bulkMG.OX080.contigs_scaffold_2785_c1__full	d__Bacteria;p__Pseudomonadota;c__Alphaproteobacteria;o__Rhizobiales;f__Xanthobacteraceae;g__BOG-931;s__	79	iPHoP
GRE.bulkMG.OX080.contigs_scaffold_2785_c1__full	d__Bacteria;p__Pseudomonadota;c__Alphaproteobacteria;o__Rhizobiales;f__Xanthobacteraceae;g__BOG-931;s__	78.3	iPHoP
GRE.bulkMG.OX080.contigs_scaffold_2785_c1__full	d__Bacteria;p__Pseudomonadota;c__Alphaproteobacteria;o__Rhizobiales;f__Xanthobacteraceae;g__BOG-931;s__	78	iPHoP
GRE.bulkMG.OX080.contigs_scaffold_2785_c1__full	d__Bacteria;p__Pseudomonadota;c__Alphaproteobacteria;o__Rhizobiales;f__Xanthobacteraceae;g__BOG-931;s__	78	iPHoP
GRE.bulkMG.OX080.contigs_scaffold_2785_c1__full	d__Bacteria;p__Pseudomonadota;c__Alphaproteobacteria;o__Rhizobiales;f__Xanthobacteraceae;g__BOG-931;s__	78	iPHoP
GRE.bulkMG.OX080.contigs_scaffold_2785_c1__full	d__Bacteria;p__Pseudomonadota;c__Alphaproteobacteria;o__Rhizobiales;f__Xanthobacteraceae;g__BOG-931;s__	77.1	iPHoP
GRE.bulkMG.OX080.contigs_scaffold_2785_c1__full	d__Bacteria;p__Pseudomonadota;c__Alphaproteobacteria;o__Rhizobiales;f__Xanthobacteraceae;g__BOG-931;s__	76.8	iPHoP
GRE.bulkMG.OX080.contigs_scaffold_2785_c1__full	d__Bacteria;p__Pseudomonadota;c__Alphaproteobacteria;o__Rhizobiales;f__Xanthobacteraceae;g__BOG-931;s__	76.6	iPHoP
GRE.bulkMG.OX080.contigs_scaffold_2785_c1__full	d__Bacteria;p__Pseudomonadota;c__Alphaproteobacteria;o__Rhizobiales;f__Xanthobacteraceae;g__BOG-931;s__	76.6	iPHoP
GRE.bulkMG.OX080.contigs_scaffold_2785_c1__full	d__Bacteria;p__Pseudomonadota;c__Alphaproteobacteria;o__Rhizobiales;f__Xanthobacteraceae;g__BOG-931;s__	75.9	iPHoP
GRE.bulkMG.OX080.contigs_scaffold_2785_c1__full	d__Bacteria;p__Pseudomonadota;c__Alphaproteobacteria;o__Rhizobiales;f__Xanthobacteraceae;g__BOG-931;s__	75.9	iPHoP
GRE.bulkMG.OX080.contigs_scaffold_2785_c1__full	d__Bacteria;p__Pseudomonadota;c__Alphaproteobacteria;o__Rhizobiales;f__Xanthobacteraceae;g__BOG-931;s__	75.7	iPHoP
GRE.bulkMG.OX080.contigs_scaffold_2785_c1__full	d__Bacteria;p__Pseudomonadota;c__Alphaproteobacteria;o__Rhizobiales;f__Xanthobacteraceae;g__BOG-931;s__	75.7	iPHoP
GRE.bulkMG.OX080.contigs_scaffold_2785_c1__full	d__Bacteria;p__Pseudomonadota;c__Alphaproteobacteria;o__Rhizobiales;f__Xanthobacteraceae;g__BOG-931;s__	75.7	iPHoP
GRE.bulkMG.OX080.contigs_scaffold_2785_c1__full	d__Bacteria;p__Pseudomonadota;c__Alphaproteobacteria;o__Rhizobiales;f__Xanthobacteraceae;g__BOG-931;s__	75.7	iPHoP
GRE.bulkMG.OX080.contigs_scaffold_2785_c1__full	d__Bacteria;p__Pseudomonadota;c__Alphaproteobacteria;o__Rhizobiales;f__Xanthobacteraceae;g__BOG-931;s__	75.7	iPHoP
GRE.bulkMG.OX080.contigs_scaffold_2785_c1__full	d__Bacteria;p__Pseudomonadota;c__Alphaproteobacteria;o__Rhizobiales;f__Xanthobacteraceae;g__BOG-931;s__	75.4	iPHoP
GRE.bulkMG.OX080.contigs_scaffold_2785_c1__full	d__Bacteria;p__Pseudomonadota;c__Alphaproteobacteria;o__Rhizobiales;f__Xanthobacteraceae;g__BOG-931;s__	75.4	iPHoP
GRE.bulkMG.OX080.contigs_scaffold_2785_c1__full	d__Bacteria;p__Pseudomonadota;c__Alphaproteobacteria;o__Rhizobiales;f__Xanthobacteraceae;g__BOG-931;s__	75.4	iPHoP
GRE.bulkMG.OX080.contigs_scaffold_2785_c1__full	d__Bacteria;p__Pseudomonadota;c__Alphaproteobacteria;o__Rhizobiales;f__Xanthobacteraceae;g__BOG-931;s__	75	iPHoP
GRE.bulkMG.OX080.contigs_scaffold_330_c2	d__Bacteria;p__Pseudomonadota;c__Alphaproteobacteria;o__Rhizobiales;f__Xanthobacteraceae;g__Bradyrhizobium;s__Bradyrhizobium erythrophlei_C	95.1	iPHoP
GRE.bulkMG.OX080.contigs_scaffold_330_c2	d__Bacteria;p__Pseudomonadota;c__Alphaproteobacteria;o__Rhizobiales;f__Xanthobacteraceae;g__Bradyrhizobium;s__Bradyrhizobium sp004799445	93.7	iPHoP
GRE.bulkMG.OX080.contigs_scaffold_330_c2	d__Bacteria;p__Pseudomonadota;c__Alphaproteobacteria;o__Rhizobiales;f__Xanthobacteraceae;g__Bradyrhizobium;s__Bradyrhizobium sp005885285	93.4	iPHoP
GRE.bulkMG.OX080.contigs_scaffold_330_c2	d__Bacteria;p__Pseudomonadota;c__Alphaproteobacteria;o__Rhizobiales;f__Xanthobacteraceae;g__Bradyrhizobium;s__Bradyrhizobium erythrophlei_D	93.1	iPHoP
GRE.bulkMG.OX080.contigs_scaffold_330_c2	d__Bacteria;p__Pseudomonadota;c__Alphaproteobacteria;o__Rhizobiales;f__Xanthobacteraceae;g__Bradyrhizobium;s__Bradyrhizobium sp009930815	89.5	iPHoP
GRE.bulkMG.OX080.contigs_scaffold_330_c2	d__Bacteria;p__Pseudomonadota;c__Alphaproteobacteria;o__Rhizobiales;f__Xanthobacteraceae;g__Bradyrhizobium;s__Bradyrhizobium sp005884765	89.2	iPHoP
GRE.bulkMG.OX080.contigs_scaffold_330_c2	d__Bacteria;p__Pseudomonadota;c__Alphaproteobacteria;o__Rhizobiales;f__Xanthobacteraceae;g__Bradyrhizobium;s__Bradyrhizobium algeriense	87.3	iPHoP
GRE.bulkMG.OX080.contigs_scaffold_330_c2	d__Bacteria;p__Pseudomonadota;c__Alphaproteobacteria;o__Rhizobiales;f__Xanthobacteraceae;g__Bradyrhizobium;s__Bradyrhizobium erythrophlei_A	86.3	iPHoP
GRE.bulkMG.OX080.contigs_scaffold_330_c2	d__Bacteria;p__Pseudomonadota;c__Alphaproteobacteria;o__Rhizobiales;f__Xanthobacteraceae;g__Bradyrhizobium;s__Bradyrhizobium paxllaeri	84.8	iPHoP
GRE.bulkMG.OX080.contigs_scaffold_330_c2	d__Bacteria;p__Pseudomonadota;c__Alphaproteobacteria;o__Rhizobiales;f__Xanthobacteraceae;g__Bradyrhizobium;s__Bradyrhizobium australiense	83.6	iPHoP
GRE.bulkMG.OX080.contigs_scaffold_330_c2	d__Bacteria;p__Pseudomonadota;c__Alphaproteobacteria;o__Rhizobiales;f__Xanthobacteraceae;g__Bradyrhizobium;s__Bradyrhizobium sp018596315	82.5	iPHoP
GRE.bulkMG.OX080.contigs_scaffold_330_c2	d__Bacteria;p__Pseudomonadota;c__Alphaproteobacteria;o__Rhizobiales;f__Xanthobacteraceae;g__Bradyrhizobium;s__Bradyrhizobium sp023101085	82.5	iPHoP
GRE.bulkMG.OX080.contigs_scaffold_330_c2	d__Bacteria;p__Pseudomonadota;c__Alphaproteobacteria;o__Rhizobiales;f__Xanthobacteraceae;g__Bradyrhizobium;s__Bradyrhizobium valentinum	81.6	iPHoP
GRE.bulkMG.OX080.contigs_scaffold_330_c2	d__Bacteria;p__Pseudomonadota;c__Alphaproteobacteria;o__Rhizobiales;f__Xanthobacteraceae;g__Bradyrhizobium;s__Bradyrhizobium elkanii_A	81.1	iPHoP
GRE.bulkMG.OX080.contigs_scaffold_330_c2	d__Bacteria;p__Pseudomonadota;c__Alphaproteobacteria;o__Rhizobiales;f__Xanthobacteraceae;g__Bradyrhizobium;s__Bradyrhizobium murdochi	80.8	iPHoP
GRE.bulkMG.OX080.contigs_scaffold_330_c2	d__Bacteria;p__Pseudomonadota;c__Alphaproteobacteria;o__Rhizobiales;f__Xanthobacteraceae;g__Bradyrhizobium;s__Bradyrhizobium cenepequi	80.3	iPHoP
GRE.bulkMG.OX080.contigs_scaffold_330_c2	d__Bacteria;p__Pseudomonadota;c__Alphaproteobacteria;o__Rhizobiales;f__Xanthobacteraceae;g__Bradyrhizobium;s__Bradyrhizobium erythrophlei_B	78.7	iPHoP
GRE.bulkMG.OX080.contigs_scaffold_330_c2	d__Bacteria;p__Pseudomonadota;c__Alphaproteobacteria;o__Rhizobiales;f__Xanthobacteraceae;g__Bradyrhizobium;s__Bradyrhizobium icense	78.5	iPHoP
GRE.bulkMG.OX080.contigs_scaffold_330_c2	d__Bacteria;p__Pseudomonadota;c__Alphaproteobacteria;o__Rhizobiales;f__Xanthobacteraceae;g__Bradyrhizobium;s__Bradyrhizobium sp000472385	77.5	iPHoP
GRE.bulkMG.OX080.contigs_scaffold_330_c2	d__Bacteria;p__Pseudomonadota;c__Alphaproteobacteria;o__Rhizobiales;f__Xanthobacteraceae;g__Bradyrhizobium;s__Bradyrhizobium sp018398875	76.8	iPHoP
GRE.bulkMG.OX080.contigs_scaffold_330_c2	d__Bacteria;p__Pseudomonadota;c__Alphaproteobacteria;o__Rhizobiales;f__Xanthobacteraceae;g__Bradyrhizobium;s__Bradyrhizobium sp018398895	76.4	iPHoP
GRE.bulkMG.OX080.contigs_scaffold_330_c2	d__Bacteria;p__Pseudomonadota;c__Alphaproteobacteria;o__Rhizobiales;f__Xanthobacteraceae;g__Nitrobacter;s__Nitrobacter sp017305665	75.7	iPHoP
GRE.bulkMG.OX080.contigs_scaffold_726_c1__full	d__Bacteria;p__Acidobacteriota;c__Terriglobia;o__Terriglobales;f__Koribacteraceae;g__;s__	76.8	iPHoP
GRE.bulkMG.OX080.contigs_scaffold_733_c1__full	d__Bacteria;p__Pseudomonadota;c__Alphaproteobacteria;o__Rhizobiales;f__Xanthobacteraceae;g__Bradyrhizobium;s__Bradyrhizobium sp021779635	75.7	iPHoP
GRE.bulkMG.OX080.contigs_scaffold_733_c1__full	d__Bacteria;p__Pseudomonadota;c__Alphaproteobacteria;o__Rhizobiales;f__Xanthobacteraceae;g__Bradyrhizobium;s__Bradyrhizobium sp005884855	75.2	iPHoP
GRE.bulkMG.OX080.contigs_scaffold_77_c1__full	d__Bacteria;p__Acidobacteriota;c__Terriglobia;o__Terriglobales;f__Koribacteraceae;g__;s__	83.6	iPHoP
GRE.bulkMG.OX080.contigs_scaffold_77_c1__full	d__Bacteria;p__Acidobacteriota;c__Terriglobia;o__Terriglobales;f__Koribacteraceae;g__;s__	83.3	iPHoP
GRE.bulkMG.OX080.contigs_scaffold_77_c1__full	d__Bacteria;p__Acidobacteriota;c__Terriglobia;o__Terriglobales;f__Koribacteraceae;g__;s__	81.9	iPHoP
GRE.bulkMG.OX080.contigs_scaffold_77_c1__full	d__Bacteria;p__Acidobacteriota;c__Terriglobia;o__Terriglobales;f__Koribacteraceae;g__;s__	81.9	iPHoP
GRE.bulkMG.OX080.contigs_scaffold_77_c1__full	d__Bacteria;p__Acidobacteriota;c__Terriglobia;o__Terriglobales;f__Koribacteraceae;g__;s__	81.6	iPHoP
GRE.bulkMG.OX080.contigs_scaffold_77_c1__full	d__Bacteria;p__Acidobacteriota;c__Terriglobia;o__Terriglobales;f__Koribacteraceae;g__;s__	81.6	iPHoP
GRE.bulkMG.OX080.contigs_scaffold_77_c1__full	d__Bacteria;p__Acidobacteriota;c__Terriglobia;o__Terriglobales;f__Koribacteraceae;g__Bog-257;s__Bog-257 sp003135475	80.8	iPHoP
GRE.bulkMG.OX080.contigs_scaffold_77_c1__full	d__Bacteria;p__Acidobacteriota;c__Terriglobia;o__Terriglobales;f__Koribacteraceae;g__Bog-257;s__Bog-257 sp003151335	80.3	iPHoP
GRE.bulkMG.OX080.contigs_scaffold_77_c1__full	d__Bacteria;p__Acidobacteriota;c__Terriglobia;o__Terriglobales;f__Koribacteraceae;g__Bog-257;s__Bog-257 sp003152695	78.3	iPHoP
GRE.bulkMG.OX080.contigs_scaffold_77_c1__full	d__Bacteria;p__Acidobacteriota;c__Terriglobia;o__Terriglobales;f__Koribacteraceae;g__;s__	77.3	iPHoP
GRE.bulkMG.OX080.contigs_scaffold_77_c1__full	d__Bacteria;p__Acidobacteriota;c__Terriglobia;o__Terriglobales;f__Koribacteraceae;g__;s__	76.6	iPHoP
GRE.bulkMG.OX080.contigs_scaffold_77_c1__full	d__Bacteria;p__Acidobacteriota;c__Terriglobia;o__Terriglobales;f__Koribacteraceae;g__;s__	75.9	iPHoP
GRE.bulkMG.OX080.contigs_scaffold_77_c1__full	d__Bacteria;p__Acidobacteriota;c__Terriglobia;o__Terriglobales;f__Koribacteraceae;g__Bog-257;s__Bog-257 sp003151875	75.9	iPHoP
GRE.bulkMG.OX080.contigs_scaffold_77_c1__full	d__Bacteria;p__Acidobacteriota;c__Terriglobia;o__Terriglobales;f__Koribacteraceae;g__Bog-257;s__Bog-257 sp003160215	75.2	iPHoP
GRE.bulkMG.OX080.contigs_scaffold_850_c1	d__Bacteria;p__Pseudomonadota;c__Alphaproteobacteria;o__Rhizobiales;f__Xanthobacteraceae;g__Bradyrhizobium;s__Bradyrhizobium algeriense	81.4	iPHoP
GRE.bulkMG.OX080.contigs_scaffold_850_c1	d__Bacteria;p__Pseudomonadota;c__Alphaproteobacteria;o__Rhizobiales;f__Xanthobacteraceae;g__Bradyrhizobium;s__Bradyrhizobium valentinum	80	iPHoP
GRE.bulkMG.OX080.contigs_scaffold_984_c1	d__Bacteria;p__Pseudomonadota;c__Alphaproteobacteria;o__Rhizobiales;f__Rhizobiaceae;g__Sinorhizobium;s__Sinorhizobium shofinae	91.4	iPHoP
GRE.bulkMG.OX080.contigs_scaffold_984_c1	d__Bacteria;p__Pseudomonadota;c__Alphaproteobacteria;o__Rhizobiales;f__Rhizobiaceae;g__Rhizobium;s__Rhizobium sp000282035	87	iPHoP
GRE.bulkMG.OX080.contigs_scaffold_984_c1	d__Bacteria;p__Pseudomonadota;c__Alphaproteobacteria;o__Rhizobiales;f__Rhizobiaceae;g__Rhizobium;s__Rhizobium mesoamericanum	86.3	iPHoP
GRE.bulkMG.OX080.contigs_scaffold_984_c1	d__Bacteria;p__Pseudomonadota;c__Alphaproteobacteria;o__Rhizobiales;f__Rhizobiaceae;g__Rhizobium;s__Rhizobium rhizogenes	86	iPHoP
GRE.bulkMG.OX080.contigs_scaffold_984_c1	d__Bacteria;p__Pseudomonadota;c__Alphaproteobacteria;o__Rhizobiales;f__Rhizobiaceae;g__Rhizobium;s__Rhizobium sp014193655	85.7	iPHoP
GRE.bulkMG.OX080.contigs_scaffold_984_c1	d__Bacteria;p__Pseudomonadota;c__Alphaproteobacteria;o__Rhizobiales;f__Rhizobiaceae;g__Rhizobium;s__Rhizobium jaguaris	85.4	iPHoP
GRE.bulkMG.OX080.contigs_scaffold_984_c1	d__Bacteria;p__Pseudomonadota;c__Alphaproteobacteria;o__Rhizobiales;f__Rhizobiaceae;g__Rhizobium;s__Rhizobium phaseoli_A	82.8	iPHoP
GRE.bulkMG.OX080.contigs_scaffold_984_c1	d__Bacteria;p__Pseudomonadota;c__Alphaproteobacteria;o__Rhizobiales;f__Rhizobiaceae;g__Rhizobium;s__Rhizobium sp017357385	82.8	iPHoP
GRE.bulkMG.OX080.contigs_scaffold_984_c1	d__Bacteria;p__Pseudomonadota;c__Alphaproteobacteria;o__Rhizobiales;f__Rhizobiaceae;g__Rhizobium;s__Rhizobium leguminosarum_P	82.8	iPHoP
GRE.bulkMG.OX080.contigs_scaffold_984_c1	d__Bacteria;p__Pseudomonadota;c__Alphaproteobacteria;o__Rhizobiales;f__Rhizobiaceae;g__Rhizobium;s__Rhizobium leguminosarum	81.9	iPHoP
GRE.bulkMG.OX080.contigs_scaffold_984_c1	d__Bacteria;p__Pseudomonadota;c__Alphaproteobacteria;o__Rhizobiales;f__Rhizobiaceae;g__Rhizobium;s__Rhizobium leguminosarum_K	81.9	iPHoP
GRE.bulkMG.OX080.contigs_scaffold_984_c1	d__Bacteria;p__Pseudomonadota;c__Alphaproteobacteria;o__Rhizobiales;f__Rhizobiaceae;g__Rhizobium;s__Rhizobium laguerreae	81.6	iPHoP
GRE.bulkMG.OX080.contigs_scaffold_984_c1	d__Bacteria;p__Pseudomonadota;c__Alphaproteobacteria;o__Rhizobiales;f__Rhizobiaceae;g__Rhizobium;s__Rhizobium indicum	81.6	iPHoP
GRE.bulkMG.OX080.contigs_scaffold_984_c1	d__Bacteria;p__Pseudomonadota;c__Alphaproteobacteria;o__Rhizobiales;f__Rhizobiaceae;g__Rhizobium;s__Rhizobium sp002211365	80.8	iPHoP
GRE.bulkMG.OX080.contigs_scaffold_984_c1	d__Bacteria;p__Pseudomonadota;c__Alphaproteobacteria;o__Rhizobiales;f__Rhizobiaceae;g__Rhizobium;s__Rhizobium ruizarguesonis	80.6	iPHoP
GRE.bulkMG.OX080.contigs_scaffold_984_c1	d__Bacteria;p__Pseudomonadota;c__Alphaproteobacteria;o__Rhizobiales;f__Rhizobiaceae;g__Rhizobium;s__Rhizobium hidalgonense	78.7	iPHoP
GRE.bulkMG.OX080.contigs_scaffold_984_c1	d__Bacteria;p__Pseudomonadota;c__Alphaproteobacteria;o__Rhizobiales;f__Rhizobiaceae;g__Rhizobium;s__Rhizobium sophorae	78.5	iPHoP
GRE.bulkMG.OX080.contigs_scaffold_984_c1	d__Bacteria;p__Pseudomonadota;c__Alphaproteobacteria;o__Rhizobiales;f__Rhizobiaceae;g__Rhizobium;s__Rhizobium lentis	77.3	iPHoP
GRE.bulkMG.OX080.contigs_scaffold_984_c1	d__Bacteria;p__Pseudomonadota;c__Alphaproteobacteria;o__Rhizobiales;f__Rhizobiaceae;g__Rhizobium;s__Rhizobium leguminosarum_G	76.6	iPHoP
GRE.bulkMG.OX080.contigs_scaffold_984_c1	d__Bacteria;p__Pseudomonadota;c__Alphaproteobacteria;o__Rhizobiales;f__Rhizobiaceae;g__Rhizobium;s__Rhizobium bangladeshense	75.9	iPHoP
GRE.bulkMG.OX080.contigs_scaffold_984_c1	d__Bacteria;p__Pseudomonadota;c__Alphaproteobacteria;o__Rhizobiales;f__Rhizobiaceae;g__Rhizobium;s__Rhizobium binae	75.4	iPHoP
GRE.bulkMG.OX080.contigs_scaffold_984_c1	d__Bacteria;p__Pseudomonadota;c__Alphaproteobacteria;o__Rhizobiales;f__Rhizobiaceae;g__Rhizobium;s__Rhizobium esperanzae	75.2	iPHoP
GRE.bulkMG.OX080.contigs_scaffold_984_c1	d__Bacteria;p__Pseudomonadota;c__Alphaproteobacteria;o__Rhizobiales;f__Rhizobiaceae;g__Rhizobium;s__Rhizobium phaseoli	75	iPHoP
GRE.bulkMG.OX082.contigs_scaffold_1010_c1__full	d__Bacteria;p__Pseudomonadota;c__Alphaproteobacteria;o__Rhizobiales;f__Xanthobacteraceae;g__Pseudolabrys;s__Pseudolabrys sp003152455	94.4	iPHoP
GRE.bulkMG.OX082.contigs_scaffold_1010_c1__full	d__Bacteria;p__Pseudomonadota;c__Alphaproteobacteria;o__Rhizobiales;f__Xanthobacteraceae;g__Pseudolabrys;s__	84.8	iPHoP
GRE.bulkMG.OX082.contigs_scaffold_1010_c1__full	d__Bacteria;p__Pseudomonadota;c__Alphaproteobacteria;o__Rhizobiales;f__Xanthobacteraceae;g__Pseudolabrys;s__	84.5	iPHoP
GRE.bulkMG.OX082.contigs_scaffold_1010_c1__full	d__Bacteria;p__Pseudomonadota;c__Alphaproteobacteria;o__Rhizobiales;f__Xanthobacteraceae;g__Pseudolabrys;s__	83.1	iPHoP
GRE.bulkMG.OX082.contigs_scaffold_1010_c1__full	d__Bacteria;p__Pseudomonadota;c__Alphaproteobacteria;o__Rhizobiales;f__Xanthobacteraceae;g__Pseudolabrys;s__	83.1	iPHoP
GRE.bulkMG.OX082.contigs_scaffold_1010_c1__full	d__Bacteria;p__Pseudomonadota;c__Alphaproteobacteria;o__Rhizobiales;f__Xanthobacteraceae;g__Pseudolabrys;s__	81.6	iPHoP
GRE.bulkMG.OX082.contigs_scaffold_1010_c1__full	d__Bacteria;p__Pseudomonadota;c__Alphaproteobacteria;o__Rhizobiales;f__Xanthobacteraceae;g__Pseudolabrys;s__	81.4	iPHoP
GRE.bulkMG.OX082.contigs_scaffold_1010_c1__full	d__Bacteria;p__Pseudomonadota;c__Alphaproteobacteria;o__Rhizobiales;f__Xanthobacteraceae;g__Pseudolabrys;s__	78.7	iPHoP
GRE.bulkMG.OX082.contigs_scaffold_1501_c1__full	d__Bacteria;p__Acidobacteriota;c__Terriglobia;o__Acidoferrales;f__UBA7541;g__Acidoferrum;s__	78.7	iPHoP
GRE.bulkMG.OX082.contigs_scaffold_1501_c1__full	d__Bacteria;p__Acidobacteriota;c__Terriglobia;o__Acidoferrales;f__UBA7541;g__Acidoferrum;s__	77.5	iPHoP
GRE.bulkMG.OX082.contigs_scaffold_1512_c1__full	d__Bacteria;p__Pseudomonadota;c__Alphaproteobacteria;o__Rhizobiales;f__Xanthobacteraceae;g__Bradyrhizobium;s__Bradyrhizobium sp013240495	81.1	iPHoP
GRE.bulkMG.OX082.contigs_scaffold_1512_c1__full	d__Bacteria;p__Pseudomonadota;c__Alphaproteobacteria;o__Rhizobiales;f__Xanthobacteraceae;g__Bradyrhizobium;s__Bradyrhizobium ottawaense	79.8	iPHoP
GRE.bulkMG.OX082.contigs_scaffold_1512_c1__full	d__Bacteria;p__Pseudomonadota;c__Alphaproteobacteria;o__Rhizobiales;f__Xanthobacteraceae;g__Bradyrhizobium;s__Bradyrhizobium sp900114915	79.8	iPHoP
GRE.bulkMG.OX082.contigs_scaffold_1512_c1__full	d__Bacteria;p__Pseudomonadota;c__Alphaproteobacteria;o__Rhizobiales;f__Xanthobacteraceae;g__Bradyrhizobium;s__Bradyrhizobium frederickii	77.3	iPHoP
GRE.bulkMG.OX082.contigs_scaffold_1512_c1__full	d__Bacteria;p__Pseudomonadota;c__Alphaproteobacteria;o__Rhizobiales;f__Xanthobacteraceae;g__Bradyrhizobium;s__Bradyrhizobium diazoefficiens	75.2	iPHoP
GRE.bulkMG.OX082.contigs_scaffold_1512_c1__full	d__Bacteria;p__Pseudomonadota;c__Alphaproteobacteria;o__Rhizobiales;f__Xanthobacteraceae;g__Bradyrhizobium;s__Bradyrhizobium erythrophlei_C	75.2	iPHoP
GRE.bulkMG.OX082.contigs_scaffold_1846_c1	d__Bacteria;p__Pseudomonadota;c__Alphaproteobacteria;o__Rhizobiales;f__Xanthobacteraceae;g__;s__	77.8	iPHoP
GRE.bulkMG.OX082.contigs_scaffold_2228_c1__full	d__Bacteria;p__Acidobacteriota;c__Terriglobia;o__Terriglobales;f__Koribacteraceae;g__;s__	79.8	iPHoP
GRE.bulkMG.OX082.contigs_scaffold_248_c1	d__Bacteria;p__Actinomycetota;c__Actinomycetia;o__Streptosporangiales;f__Streptosporangiaceae;g__UBA9676;s__UBA9676 sp003541285	81.6	iPHoP
GRE.bulkMG.OX082.contigs_scaffold_249_c1|provirus_4051_24128	d__Bacteria;p__Pseudomonadota;c__Alphaproteobacteria;o__Rhizobiales;f__Xanthobacteraceae;g__Bradyrhizobium;s__Bradyrhizobium hereditatis	76.6	iPHoP
GRE.bulkMG.OX082.contigs_scaffold_249_c1|provirus_4051_24128	d__Bacteria;p__Pseudomonadota;c__Alphaproteobacteria;o__Rhizobiales;f__Xanthobacteraceae;g__Bradyrhizobium;s__Bradyrhizobium archetypum	75.9	iPHoP
GRE.bulkMG.OX082.contigs_scaffold_2510_c1	d__Bacteria;p__Actinomycetota;c__Actinomycetia;o__Mycobacteriales;f__Mycobacteriaceae;g__Mycobacterium;s__Mycobacterium sp003402475	95.4	iPHoP
GRE.bulkMG.OX082.contigs_scaffold_2510_c1	d__Bacteria;p__Actinomycetota;c__Actinomycetia;o__Mycobacteriales;f__Mycobacteriaceae;g__Mycobacterium;s__Mycobacterium talmoniae	94.1	iPHoP
GRE.bulkMG.OX082.contigs_scaffold_2510_c1	d__Bacteria;p__Actinomycetota;c__Actinomycetia;o__Mycobacteriales;f__Mycobacteriaceae;g__Mycobacterium;s__Mycobacterium szulgai	94.1	iPHoP
GRE.bulkMG.OX082.contigs_scaffold_2510_c1	d__Bacteria;p__Actinomycetota;c__Actinomycetia;o__Mycobacteriales;f__Mycobacteriaceae;g__Mycobacterium;s__Mycobacterium angelicum	93.7	iPHoP
GRE.bulkMG.OX082.contigs_scaffold_2510_c1	d__Bacteria;p__Actinomycetota;c__Actinomycetia;o__Mycobacteriales;f__Mycobacteriaceae;g__Mycobacterium;s__Mycobacterium gastri	93.7	iPHoP
GRE.bulkMG.OX082.contigs_scaffold_2510_c1	d__Bacteria;p__Actinomycetota;c__Actinomycetia;o__Mycobacteriales;f__Mycobacteriaceae;g__Mycobacterium;s__Mycobacterium shimoidei	93.1	iPHoP
GRE.bulkMG.OX082.contigs_scaffold_2510_c1	d__Bacteria;p__Actinomycetota;c__Actinomycetia;o__Mycobacteriales;f__Mycobacteriaceae;g__Mycobacterium;s__Mycobacterium sp019246375	92.8	iPHoP
GRE.bulkMG.OX082.contigs_scaffold_2510_c1	d__Bacteria;p__Actinomycetota;c__Actinomycetia;o__Mycobacteriales;f__Mycobacteriaceae;g__Mycobacterium;s__Mycobacterium branderi	91.4	iPHoP
GRE.bulkMG.OX082.contigs_scaffold_2510_c1	d__Bacteria;p__Actinomycetota;c__Actinomycetia;o__Mycobacteriales;f__Mycobacteriaceae;g__Mycobacterium;s__Mycobacterium kyorinense	90.8	iPHoP
GRE.bulkMG.OX082.contigs_scaffold_2510_c1	d__Bacteria;p__Actinomycetota;c__Actinomycetia;o__Mycobacteriales;f__Mycobacteriaceae;g__Mycobacterium;s__Mycobacterium noviomagense	90.8	iPHoP
GRE.bulkMG.OX082.contigs_scaffold_2510_c1	d__Bacteria;p__Actinomycetota;c__Actinomycetia;o__Mycobacteriales;f__Mycobacteriaceae;g__Mycobacterium;s__Mycobacterium gordonae	90.1	iPHoP
GRE.bulkMG.OX082.contigs_scaffold_2510_c1	d__Bacteria;p__Actinomycetota;c__Actinomycetia;o__Mycobacteriales;f__Mycobacteriaceae;g__Mycobacterium;s__Mycobacterium ostraviense	89.2	iPHoP
GRE.bulkMG.OX082.contigs_scaffold_2510_c1	d__Bacteria;p__Actinomycetota;c__Actinomycetia;o__Mycobacteriales;f__Mycobacteriaceae;g__Mycobacterium;s__Mycobacterium kyorinense_A	88.9	iPHoP
GRE.bulkMG.OX082.contigs_scaffold_2510_c1	d__Bacteria;p__Actinomycetota;c__Actinomycetia;o__Mycobacteriales;f__Mycobacteriaceae;g__Mycobacterium;s__Mycobacterium innocens	88.9	iPHoP
GRE.bulkMG.OX082.contigs_scaffold_2510_c1	d__Bacteria;p__Actinomycetota;c__Actinomycetia;o__Mycobacteriales;f__Mycobacteriaceae;g__Mycobacterium;s__Mycobacterium sp008709575	88.5	iPHoP
GRE.bulkMG.OX082.contigs_scaffold_2510_c1	d__Bacteria;p__Actinomycetota;c__Actinomycetia;o__Mycobacteriales;f__Mycobacteriaceae;g__Mycobacterium;s__	88.2	iPHoP
GRE.bulkMG.OX082.contigs_scaffold_2510_c1	d__Bacteria;p__Actinomycetota;c__Actinomycetia;o__Mycobacteriales;f__Mycobacteriaceae;g__Mycobacterium;s__Mycobacterium persicum	88.2	iPHoP
GRE.bulkMG.OX082.contigs_scaffold_2510_c1	d__Bacteria;p__Actinomycetota;c__Actinomycetia;o__Mycobacteriales;f__Mycobacteriaceae;g__Mycobacterium;s__Mycobacterium sp019236925	87.9	iPHoP
GRE.bulkMG.OX082.contigs_scaffold_2510_c1	d__Bacteria;p__Actinomycetota;c__Actinomycetia;o__Mycobacteriales;f__Mycobacteriaceae;g__Mycobacterium;s__Mycobacterium xenopi	87.6	iPHoP
GRE.bulkMG.OX082.contigs_scaffold_2510_c1	d__Bacteria;p__Actinomycetota;c__Actinomycetia;o__Mycobacteriales;f__Mycobacteriaceae;g__Mycobacterium;s__	86	iPHoP
GRE.bulkMG.OX082.contigs_scaffold_2510_c1	d__Bacteria;p__Actinomycetota;c__Actinomycetia;o__Mycobacteriales;f__Mycobacteriaceae;g__Mycobacterium;s__Mycobacterium shinjukuense	85.7	iPHoP
GRE.bulkMG.OX082.contigs_scaffold_2510_c1	d__Bacteria;p__Actinomycetota;c__Actinomycetia;o__Mycobacteriales;f__Mycobacteriaceae;g__Mycobacterium;s__Mycobacterium attenuatum	85.4	iPHoP
GRE.bulkMG.OX082.contigs_scaffold_2510_c1	d__Bacteria;p__Actinomycetota;c__Actinomycetia;o__Mycobacteriales;f__Mycobacteriaceae;g__Mycobacterium;s__Mycobacterium heckeshornense	84.8	iPHoP
GRE.bulkMG.OX082.contigs_scaffold_2510_c1	d__Bacteria;p__Actinomycetota;c__Actinomycetia;o__Mycobacteriales;f__Mycobacteriaceae;g__Mycobacterium;s__Mycobacterium kansasii	84.5	iPHoP
GRE.bulkMG.OX082.contigs_scaffold_2510_c1	d__Bacteria;p__Actinomycetota;c__Actinomycetia;o__Mycobacteriales;f__Mycobacteriaceae;g__Mycobacterium;s__Mycobacterium sp022179425	81.9	iPHoP
GRE.bulkMG.OX082.contigs_scaffold_2510_c1	d__Bacteria;p__Actinomycetota;c__Actinomycetia;o__Mycobacteriales;f__Mycobacteriaceae;g__Mycobacterium;s__Mycobacterium malmoense	79.8	iPHoP
GRE.bulkMG.OX082.contigs_scaffold_2510_c1	d__Bacteria;p__Actinomycetota;c__Actinomycetia;o__Mycobacteriales;f__Mycobacteriaceae;g__Mycobacterium;s__Mycobacterium pseudokansasii	79.5	iPHoP
GRE.bulkMG.OX082.contigs_scaffold_2510_c1	d__Bacteria;p__Actinomycetota;c__Actinomycetia;o__Mycobacteriales;f__Mycobacteriaceae;g__Mycobacterium;s__	77.5	iPHoP
GRE.bulkMG.OX082.contigs_scaffold_2510_c1	d__Bacteria;p__Actinomycetota;c__Actinomycetia;o__Mycobacteriales;f__Mycobacteriaceae;g__Mycobacterium;s__Mycobacterium sp023515995	76.8	iPHoP
GRE.bulkMG.OX082.contigs_scaffold_2510_c1	d__Bacteria;p__Actinomycetota;c__Actinomycetia;o__Mycobacteriales;f__Mycobacteriaceae;g__Mycobacterium;s__Mycobacterium botniense	75.7	iPHoP
GRE.bulkMG.OX082.contigs_scaffold_2510_c1	d__Bacteria;p__Actinomycetota;c__Actinomycetia;o__Mycobacteriales;f__Mycobacteriaceae;g__Mycobacterium;s__Mycobacterium intermedium	75	iPHoP
GRE.bulkMG.OX082.contigs_scaffold_38_c1	d__Bacteria;p__Actinomycetota;c__Actinomycetia;o__Mycobacteriales;f__Mycobacteriaceae;g__Mycobacterium;s__	83.6	iPHoP
GRE.bulkMG.OX082.contigs_scaffold_471_c1	d__Bacteria;p__Actinomycetota;c__Actinomycetia;o__Mycobacteriales;f__Mycobacteriaceae;g__Mycobacterium;s__Mycobacterium aurum	84.8	iPHoP
GRE.bulkMG.OX082.contigs_scaffold_471_c1	d__Bacteria;p__Actinomycetota;c__Actinomycetia;o__Mycobacteriales;f__Mycobacteriaceae;g__Mycobacterium;s__Mycobacterium chubuense	84.5	iPHoP
GRE.bulkMG.OX082.contigs_scaffold_796_c1__full	d__Bacteria;p__Actinomycetota;c__Actinomycetia;o__Mycobacteriales;f__Mycobacteriaceae;g__Mycobacterium;s__Mycobacterium botniense	88.2	iPHoP
GRE.bulkMG.OX082.contigs_scaffold_796_c1__full	d__Bacteria;p__Actinomycetota;c__Actinomycetia;o__Mycobacteriales;f__Mycobacteriaceae;g__Mycobacterium;s__Mycobacterium sp023515995	85.7	iPHoP
GRE.bulkMG.OX082.contigs_scaffold_796_c1__full	d__Bacteria;p__Actinomycetota;c__Actinomycetia;o__Mycobacteriales;f__Mycobacteriaceae;g__Mycobacterium;s__Mycobacterium sp001665535	81.9	iPHoP
GRE.bulkMG.OX082.contigs_scaffold_796_c1__full	d__Bacteria;p__Actinomycetota;c__Actinomycetia;o__Mycobacteriales;f__Mycobacteriaceae;g__Mycobacterium;s__Mycobacterium simulans	81.6	iPHoP
GRE.bulkMG.OX082.contigs_scaffold_796_c1__full	d__Bacteria;p__Actinomycetota;c__Actinomycetia;o__Mycobacteriales;f__Mycobacteriaceae;g__Mycobacterium;s__Mycobacterium heckeshornense	80.6	iPHoP
GRE.bulkMG.OX082.contigs_scaffold_796_c1__full	d__Bacteria;p__Actinomycetota;c__Actinomycetia;o__Mycobacteriales;f__Mycobacteriaceae;g__Mycobacterium;s__Mycobacterium doricum	80.3	iPHoP
GRE.bulkMG.OX082.contigs_scaffold_796_c1__full	d__Bacteria;p__Actinomycetota;c__Actinomycetia;o__Mycobacteriales;f__Mycobacteriaceae;g__Mycobacterium;s__Mycobacterium sp003284965	77.3	iPHoP
GRE.bulkMG.OX082.contigs_scaffold_796_c1__full	d__Bacteria;p__Actinomycetota;c__Actinomycetia;o__Mycobacteriales;f__Mycobacteriaceae;g__Mycobacterium;s__Mycobacterium celeriflavum	77.1	iPHoP
GRE.bulkMG.OX082.contigs_scaffold_796_c1__full	d__Bacteria;p__Actinomycetota;c__Actinomycetia;o__Mycobacteriales;f__Mycobacteriaceae;g__Mycobacterium;s__Mycobacterium sp019236925	76.4	iPHoP
GRE.bulkMG.OX082.contigs_scaffold_796_c1__full	d__Bacteria;p__Actinomycetota;c__Actinomycetia;o__Mycobacteriales;f__Mycobacteriaceae;g__Mycobacterium;s__Mycobacterium sp001500065	76.1	iPHoP
GRE.bulkMG.OX082.contigs_scaffold_796_c1__full	d__Bacteria;p__Actinomycetota;c__Actinomycetia;o__Mycobacteriales;f__Mycobacteriaceae;g__Mycobacterium;s__Mycobacterium sp001499855	75.7	iPHoP
GRE.bulkMG.OX082.contigs_scaffold_796_c1__full	d__Bacteria;p__Actinomycetota;c__Actinomycetia;o__Mycobacteriales;f__Mycobacteriaceae;g__Mycobacterium;s__Mycobacterium longobardum	75.7	iPHoP
GRE.bulkMG.OX082.contigs_scaffold_796_c1__full	d__Bacteria;p__Actinomycetota;c__Actinomycetia;o__Mycobacteriales;f__Mycobacteriaceae;g__Mycobacterium;s__Mycobacterium sp018361265	75.7	iPHoP
GRE.bulkMG.OX082.contigs_scaffold_796_c1__full	d__Bacteria;p__Actinomycetota;c__Actinomycetia;o__Mycobacteriales;f__Mycobacteriaceae;g__Mycobacterium;s__Mycobacterium xenopi	75.4	iPHoP
GRE.bulkMG.OX082.contigs_scaffold_796_c1__full	d__Bacteria;p__Actinomycetota;c__Actinomycetia;o__Mycobacteriales;f__Mycobacteriaceae;g__Mycobacterium;s__Mycobacterium noviomagense	75.2	iPHoP
GRE.bulkMG.OX082.contigs_scaffold_796_c1__full	d__Bacteria;p__Actinomycetota;c__Actinomycetia;o__Mycobacteriales;f__Mycobacteriaceae;g__Mycobacterium;s__Mycobacterium sp001499995	75	iPHoP
GRE.bulkMG.OX082.contigs_scaffold_796_c1__full	d__Bacteria;p__Actinomycetota;c__Actinomycetia;o__Mycobacteriales;f__Mycobacteriaceae;g__Mycobacterium;s__Mycobacterium sp001668575	75	iPHoP
GRE.bulkMG.OX082.contigs_scaffold_878_c1	d__Bacteria;p__Pseudomonadota;c__Gammaproteobacteria;o__Enterobacterales_A;f__Vibrionaceae;g__Vibrio;s__Vibrio madracius	82.2	iPHoP
GRE.bulkMG.OX082.contigs_scaffold_878_c1	d__Bacteria;p__Pseudomonadota;c__Gammaproteobacteria;o__Enterobacterales_A;f__Vibrionaceae;g__Vibrio;s__Vibrio variabilis	80.6	iPHoP
GRE.bulkMG.OX082.contigs_scaffold_878_c1	d__Bacteria;p__Pseudomonadota;c__Gammaproteobacteria;o__Enterobacterales_A;f__Vibrionaceae;g__Vibrio;s__Vibrio maritimus_B	80.3	iPHoP
GRE.bulkMG.OX082.contigs_scaffold_878_c1	d__Bacteria;p__Pseudomonadota;c__Gammaproteobacteria;o__Enterobacterales_A;f__Vibrionaceae;g__Vibrio;s__Vibrio maritimus_A	75.9	iPHoP
GRE.bulkMG.OX082.contigs_scaffold_878_c1	d__Bacteria;p__Pseudomonadota;c__Gammaproteobacteria;o__Enterobacterales_A;f__Vibrionaceae;g__Vibrio;s__Vibrio maritimus	75.7	iPHoP
GRE.bulkMG.OX082.contigs_scaffold_909_c1__full	d__Bacteria;p__Pseudomonadota;c__Alphaproteobacteria;o__Rhizobiales;f__Xanthobacteraceae;g__Bradyrhizobium;s__Bradyrhizobium sp023074175	93.7	iPHoP
GRE.bulkMG.OX082.contigs_scaffold_909_c1__full	d__Bacteria;p__Pseudomonadota;c__Alphaproteobacteria;o__Rhizobiales;f__Xanthobacteraceae;g__Bradyrhizobium;s__Bradyrhizobium valentinum	91.8	iPHoP
GRE.bulkMG.OX082.contigs_scaffold_909_c1__full	d__Bacteria;p__Pseudomonadota;c__Alphaproteobacteria;o__Rhizobiales;f__Xanthobacteraceae;g__Bradyrhizobium;s__Bradyrhizobium elkanii	90.8	iPHoP
GRE.bulkMG.OX082.contigs_scaffold_909_c1__full	d__Bacteria;p__Pseudomonadota;c__Alphaproteobacteria;o__Rhizobiales;f__Xanthobacteraceae;g__Bradyrhizobium;s__Bradyrhizobium sp018596315	89.8	iPHoP
GRE.bulkMG.OX082.contigs_scaffold_909_c1__full	d__Bacteria;p__Pseudomonadota;c__Alphaproteobacteria;o__Rhizobiales;f__Xanthobacteraceae;g__Bradyrhizobium;s__Bradyrhizobium pachyrhizi	86.3	iPHoP
GRE.bulkMG.OX082.contigs_scaffold_909_c1__full	d__Bacteria;p__Pseudomonadota;c__Alphaproteobacteria;o__Rhizobiales;f__Xanthobacteraceae;g__Bradyrhizobium;s__Bradyrhizobium sp023101085	82.8	iPHoP
GRE.bulkMG.OX082.contigs_scaffold_909_c1__full	d__Bacteria;p__Pseudomonadota;c__Alphaproteobacteria;o__Rhizobiales;f__Xanthobacteraceae;g__Bradyrhizobium;s__Bradyrhizobium sp023101685	81.1	iPHoP
GRE.bulkMG.OX082.contigs_scaffold_909_c1__full	d__Bacteria;p__Pseudomonadota;c__Alphaproteobacteria;o__Rhizobiales;f__Xanthobacteraceae;g__Bradyrhizobium;s__Bradyrhizobium manausense_C	80.6	iPHoP
GRE.bulkMG.OX082.contigs_scaffold_909_c1__full	d__Bacteria;p__Pseudomonadota;c__Alphaproteobacteria;o__Rhizobiales;f__Xanthobacteraceae;g__Bradyrhizobium;s__Bradyrhizobium sp019243075	80.3	iPHoP
GRE.bulkMG.OX082.contigs_scaffold_909_c1__full	d__Bacteria;p__Pseudomonadota;c__Alphaproteobacteria;o__Rhizobiales;f__Xanthobacteraceae;g__Bradyrhizobium;s__Bradyrhizobium sp023100945	79.5	iPHoP
GRE.bulkMG.OX082.contigs_scaffold_909_c1__full	d__Bacteria;p__Pseudomonadota;c__Alphaproteobacteria;o__Rhizobiales;f__Xanthobacteraceae;g__Bradyrhizobium;s__	78.5	iPHoP
GRE.bulkMG.OX082.contigs_scaffold_909_c1__full	d__Bacteria;p__Pseudomonadota;c__Alphaproteobacteria;o__Rhizobiales;f__Xanthobacteraceae;g__Bradyrhizobium;s__Bradyrhizobium sp019244115	78.5	iPHoP
GRE.bulkMG.OX082.contigs_scaffold_909_c1__full	d__Bacteria;p__Pseudomonadota;c__Alphaproteobacteria;o__Rhizobiales;f__Xanthobacteraceae;g__Bradyrhizobium;s__Bradyrhizobium erythrophlei_D	78.5	iPHoP
GRE.bulkMG.OX082.contigs_scaffold_909_c1__full	d__Bacteria;p__Pseudomonadota;c__Alphaproteobacteria;o__Rhizobiales;f__Xanthobacteraceae;g__Bradyrhizobium;s__Bradyrhizobium sp000472425	77.1	iPHoP
GRE.bulkMG.OX082.contigs_scaffold_909_c1__full	d__Bacteria;p__Pseudomonadota;c__Alphaproteobacteria;o__Rhizobiales;f__Xanthobacteraceae;g__Bradyrhizobium;s__Bradyrhizobium lablabi_A	75.9	iPHoP
GRE.bulkMG.OX082.contigs_scaffold_909_c1__full	d__Bacteria;p__Pseudomonadota;c__Alphaproteobacteria;o__Rhizobiales;f__Xanthobacteraceae;g__Bradyrhizobium;s__Bradyrhizobium sp018971625	75.4	iPHoP
GRE.bulkMG.OX082.contigs_scaffold_909_c1__full	d__Bacteria;p__Pseudomonadota;c__Alphaproteobacteria;o__Rhizobiales;f__Xanthobacteraceae;g__Bradyrhizobium;s__Bradyrhizobium liaoningense_C	75.4	iPHoP
GRE.bulkMG.OX082.contigs_scaffold_909_c1__full	d__Bacteria;p__Pseudomonadota;c__Alphaproteobacteria;o__Rhizobiales;f__Xanthobacteraceae;g__Bradyrhizobium;s__Bradyrhizobium centrolobii	75.2	iPHoP
GRE.bulkMG.OX082.contigs_scaffold_909_c1__full	d__Bacteria;p__Pseudomonadota;c__Alphaproteobacteria;o__Rhizobiales;f__Xanthobacteraceae;g__Bradyrhizobium;s__Bradyrhizobium zhanjiangense	75.2	iPHoP
GRE.bulkMG.OX082.contigs_scaffold_909_c1__full	d__Bacteria;p__Pseudomonadota;c__Alphaproteobacteria;o__Rhizobiales;f__Xanthobacteraceae;g__Bradyrhizobium;s__Bradyrhizobium diazoefficiens_H	75	iPHoP
GRE.bulkMG.OX082.contigs_scaffold_950_c1	d__Bacteria;p__Actinomycetota;c__Actinomycetia;o__Mycobacteriales;f__Mycobacteriaceae;g__Mycobacterium;s__Mycobacterium parascrofulaceum	96.1	iPHoP
GRE.bulkMG.OX082.contigs_scaffold_950_c1	d__Bacteria;p__Actinomycetota;c__Actinomycetia;o__Mycobacteriales;f__Mycobacteriaceae;g__Mycobacterium;s__Mycobacterium intracellulare	95.7	iPHoP
GRE.bulkMG.OX082.contigs_scaffold_950_c1	d__Bacteria;p__Actinomycetota;c__Actinomycetia;o__Mycobacteriales;f__Mycobacteriaceae;g__Mycobacterium;s__Mycobacterium sp004298145	95.4	iPHoP
GRE.bulkMG.OX082.contigs_scaffold_950_c1	d__Bacteria;p__Actinomycetota;c__Actinomycetia;o__Mycobacteriales;f__Mycobacteriaceae;g__Mycobacterium;s__Mycobacterium palustre	95.4	iPHoP
GRE.bulkMG.OX082.contigs_scaffold_950_c1	d__Bacteria;p__Actinomycetota;c__Actinomycetia;o__Mycobacteriales;f__Mycobacteriaceae;g__Mycobacterium;s__Mycobacterium sp020217485	95.4	iPHoP
GRE.bulkMG.OX082.contigs_scaffold_950_c1	d__Bacteria;p__Actinomycetota;c__Actinomycetia;o__Mycobacteriales;f__Mycobacteriaceae;g__Mycobacterium;s__Mycobacterium sp001667775	95.1	iPHoP
GRE.bulkMG.OX082.contigs_scaffold_950_c1	d__Bacteria;p__Actinomycetota;c__Actinomycetia;o__Mycobacteriales;f__Mycobacteriaceae;g__Mycobacterium;s__Mycobacterium scrofulaceum_C	94.7	iPHoP
GRE.bulkMG.OX082.contigs_scaffold_950_c1	d__Bacteria;p__Actinomycetota;c__Actinomycetia;o__Mycobacteriales;f__Mycobacteriaceae;g__Mycobacterium;s__Mycobacterium scrofulaceum	94.7	iPHoP
GRE.bulkMG.OX082.contigs_scaffold_950_c1	d__Bacteria;p__Actinomycetota;c__Actinomycetia;o__Mycobacteriales;f__Mycobacteriaceae;g__Mycobacterium;s__Mycobacterium sp001667275	94.4	iPHoP
GRE.bulkMG.OX082.contigs_scaffold_950_c1	d__Bacteria;p__Actinomycetota;c__Actinomycetia;o__Mycobacteriales;f__Mycobacteriaceae;g__Mycobacterium;s__Mycobacterium seoulense	94.4	iPHoP
GRE.bulkMG.OX082.contigs_scaffold_950_c1	d__Bacteria;p__Actinomycetota;c__Actinomycetia;o__Mycobacteriales;f__Mycobacteriaceae;g__Mycobacterium;s__Mycobacterium europaeum	94.1	iPHoP
GRE.bulkMG.OX082.contigs_scaffold_950_c1	d__Bacteria;p__Actinomycetota;c__Actinomycetia;o__Mycobacteriales;f__Mycobacteriaceae;g__Mycobacterium;s__Mycobacterium nebraskense	94.1	iPHoP
GRE.bulkMG.OX082.contigs_scaffold_950_c1	d__Bacteria;p__Actinomycetota;c__Actinomycetia;o__Mycobacteriales;f__Mycobacteriaceae;g__Mycobacterium;s__Mycobacterium sp900240975	94.1	iPHoP
GRE.bulkMG.OX082.contigs_scaffold_950_c1	d__Bacteria;p__Actinomycetota;c__Actinomycetia;o__Mycobacteriales;f__Mycobacteriaceae;g__Mycobacterium;s__	93.7	iPHoP
GRE.bulkMG.OX082.contigs_scaffold_950_c1	d__Bacteria;p__Actinomycetota;c__Actinomycetia;o__Mycobacteriales;f__Mycobacteriaceae;g__Mycobacterium;s__Mycobacterium sp001667735	93.7	iPHoP
GRE.bulkMG.OX082.contigs_scaffold_950_c1	d__Bacteria;p__Actinomycetota;c__Actinomycetia;o__Mycobacteriales;f__Mycobacteriaceae;g__Mycobacterium;s__Mycobacterium avium	93.7	iPHoP
GRE.bulkMG.OX082.contigs_scaffold_950_c1	d__Bacteria;p__Actinomycetota;c__Actinomycetia;o__Mycobacteriales;f__Mycobacteriaceae;g__Mycobacterium;s__	93.4	iPHoP
GRE.bulkMG.OX082.contigs_scaffold_950_c1	d__Bacteria;p__Actinomycetota;c__Actinomycetia;o__Mycobacteriales;f__Mycobacteriaceae;g__Mycobacterium;s__Mycobacterium lepraemurium	92.4	iPHoP
GRE.bulkMG.OX082.contigs_scaffold_950_c1	d__Bacteria;p__Actinomycetota;c__Actinomycetia;o__Mycobacteriales;f__Mycobacteriaceae;g__Mycobacterium;s__Mycobacterium interjectum_B	92.1	iPHoP
GRE.bulkMG.OX082.contigs_scaffold_950_c1	d__Bacteria;p__Actinomycetota;c__Actinomycetia;o__Mycobacteriales;f__Mycobacteriaceae;g__Mycobacterium;s__Mycobacterium sp001668725	92.1	iPHoP
GRE.bulkMG.OX082.contigs_scaffold_950_c1	d__Bacteria;p__Actinomycetota;c__Actinomycetia;o__Mycobacteriales;f__Mycobacteriaceae;g__Mycobacterium;s__Mycobacterium sp001667035	91.1	iPHoP
GRE.bulkMG.OX082.contigs_scaffold_950_c1	d__Bacteria;p__Actinomycetota;c__Actinomycetia;o__Mycobacteriales;f__Mycobacteriaceae;g__Mycobacterium;s__Mycobacterium sp001673535	90.8	iPHoP
GRE.bulkMG.OX082.contigs_scaffold_950_c1	d__Bacteria;p__Actinomycetota;c__Actinomycetia;o__Mycobacteriales;f__Mycobacteriaceae;g__Mycobacterium;s__Mycobacterium riyadhense	90.8	iPHoP
GRE.bulkMG.OX082.contigs_scaffold_950_c1	d__Bacteria;p__Actinomycetota;c__Actinomycetia;o__Mycobacteriales;f__Mycobacteriaceae;g__Mycobacterium;s__Mycobacterium alsense	90.5	iPHoP
GRE.bulkMG.OX082.contigs_scaffold_950_c1	d__Bacteria;p__Actinomycetota;c__Actinomycetia;o__Mycobacteriales;f__Mycobacteriaceae;g__Mycobacterium;s__Mycobacterium terramassiliense	89.8	iPHoP
GRE.bulkMG.OX082.contigs_scaffold_950_c1	d__Bacteria;p__Actinomycetota;c__Actinomycetia;o__Mycobacteriales;f__Mycobacteriaceae;g__Mycobacterium;s__Mycobacterium sp001672915	88.2	iPHoP
GRE.bulkMG.OX082.contigs_scaffold_950_c1	d__Bacteria;p__Actinomycetota;c__Actinomycetia;o__Mycobacteriales;f__Mycobacteriaceae;g__Mycobacterium;s__Mycobacterium sp001667185	87.9	iPHoP
GRE.bulkMG.OX082.contigs_scaffold_950_c1	d__Bacteria;p__Actinomycetota;c__Actinomycetia;o__Mycobacteriales;f__Mycobacteriaceae;g__Mycobacterium;s__Mycobacterium malmoense	87.9	iPHoP
GRE.bulkMG.OX082.contigs_scaffold_950_c1	d__Bacteria;p__Actinomycetota;c__Actinomycetia;o__Mycobacteriales;f__Mycobacteriaceae;g__Mycobacterium;s__Mycobacterium helveticum	87.6	iPHoP
GRE.bulkMG.OX082.contigs_scaffold_950_c1	d__Bacteria;p__Actinomycetota;c__Actinomycetia;o__Mycobacteriales;f__Mycobacteriaceae;g__Mycobacterium;s__Mycobacterium conspicuum	87.3	iPHoP
GRE.bulkMG.OX082.contigs_scaffold_950_c1	d__Bacteria;p__Actinomycetota;c__Actinomycetia;o__Mycobacteriales;f__Mycobacteriaceae;g__Mycobacterium;s__Mycobacterium sp001667015	87	iPHoP
GRE.bulkMG.OX082.contigs_scaffold_950_c1	d__Bacteria;p__Actinomycetota;c__Actinomycetia;o__Mycobacteriales;f__Mycobacteriaceae;g__Mycobacterium;s__Mycobacterium shinjukuense	86.7	iPHoP
GRE.bulkMG.OX082.contigs_scaffold_950_c1	d__Bacteria;p__Actinomycetota;c__Actinomycetia;o__Mycobacteriales;f__Mycobacteriaceae;g__Mycobacterium;s__Mycobacterium heidelbergense	86.3	iPHoP
GRE.bulkMG.OX082.contigs_scaffold_950_c1	d__Bacteria;p__Actinomycetota;c__Actinomycetia;o__Mycobacteriales;f__Mycobacteriaceae;g__Mycobacterium;s__Mycobacterium vicinigordonae	86.3	iPHoP
GRE.bulkMG.OX082.contigs_scaffold_950_c1	d__Bacteria;p__Actinomycetota;c__Actinomycetia;o__Mycobacteriales;f__Mycobacteriaceae;g__Mycobacterium;s__Mycobacterium sherrisii	86	iPHoP
GRE.bulkMG.OX082.contigs_scaffold_950_c1	d__Bacteria;p__Actinomycetota;c__Actinomycetia;o__Mycobacteriales;f__Mycobacteriaceae;g__Mycobacterium;s__Mycobacterium paraense	85.7	iPHoP
GRE.bulkMG.OX082.contigs_scaffold_950_c1	d__Bacteria;p__Actinomycetota;c__Actinomycetia;o__Mycobacteriales;f__Mycobacteriaceae;g__Mycobacterium;s__Mycobacterium sp003987775	85.4	iPHoP
GRE.bulkMG.OX082.contigs_scaffold_950_c1	d__Bacteria;p__Actinomycetota;c__Actinomycetia;o__Mycobacteriales;f__Mycobacteriaceae;g__Mycobacterium;s__Mycobacterium gordonae_B	85.1	iPHoP
GRE.bulkMG.OX082.contigs_scaffold_950_c1	d__Bacteria;p__Actinomycetota;c__Actinomycetia;o__Mycobacteriales;f__Mycobacteriaceae;g__Mycobacterium;s__Mycobacterium saskatchewanense	84.8	iPHoP
GRE.bulkMG.OX082.contigs_scaffold_950_c1	d__Bacteria;p__Actinomycetota;c__Actinomycetia;o__Mycobacteriales;f__Mycobacteriaceae;g__Mycobacterium;s__Mycobacterium paragordonae	84.5	iPHoP
GRE.bulkMG.OX082.contigs_scaffold_950_c1	d__Bacteria;p__Actinomycetota;c__Actinomycetia;o__Mycobacteriales;f__Mycobacteriaceae;g__Mycobacterium;s__Mycobacterium bohemicum	84.2	iPHoP
GRE.bulkMG.OX082.contigs_scaffold_950_c1	d__Bacteria;p__Actinomycetota;c__Actinomycetia;o__Mycobacteriales;f__Mycobacteriaceae;g__Mycobacterium;s__Mycobacterium szulgai	83.3	iPHoP
GRE.bulkMG.OX082.contigs_scaffold_950_c1	d__Bacteria;p__Actinomycetota;c__Actinomycetia;o__Mycobacteriales;f__Mycobacteriaceae;g__Mycobacterium;s__Mycobacterium sp022841565	82.8	iPHoP
GRE.bulkMG.OX082.contigs_scaffold_950_c1	d__Bacteria;p__Actinomycetota;c__Actinomycetia;o__Mycobacteriales;f__Mycobacteriaceae;g__Mycobacterium;s__Mycobacterium sp022179425	81.4	iPHoP
GRE.bulkMG.OX082.contigs_scaffold_950_c1	d__Bacteria;p__Actinomycetota;c__Actinomycetia;o__Mycobacteriales;f__Mycobacteriaceae;g__Mycobacterium;s__Mycobacterium angelicum	81.1	iPHoP
GRE.bulkMG.OX082.contigs_scaffold_950_c1	d__Bacteria;p__Actinomycetota;c__Actinomycetia;o__Mycobacteriales;f__Mycobacteriaceae;g__Mycobacterium;s__Mycobacterium gordonae	80.6	iPHoP
GRE.bulkMG.OX082.contigs_scaffold_950_c1	d__Bacteria;p__Actinomycetota;c__Actinomycetia;o__Mycobacteriales;f__Mycobacteriaceae;g__Mycobacterium;s__Mycobacterium tuberculosis	80	iPHoP
GRE.bulkMG.OX082.contigs_scaffold_950_c1	d__Bacteria;p__Actinomycetota;c__Actinomycetia;o__Mycobacteriales;f__Mycobacteriaceae;g__Mycobacterium;s__	79.5	iPHoP
GRE.bulkMG.OX082.contigs_scaffold_950_c1	d__Bacteria;p__Actinomycetota;c__Actinomycetia;o__Mycobacteriales;f__Mycobacteriaceae;g__Mycobacterium;s__Mycobacterium sp001665295	79.5	iPHoP
GRE.bulkMG.OX082.contigs_scaffold_950_c1	d__Bacteria;p__Actinomycetota;c__Actinomycetia;o__Mycobacteriales;f__Mycobacteriaceae;g__Mycobacterium;s__Mycobacterium basiliense	79.5	iPHoP
GRE.bulkMG.OX082.contigs_scaffold_950_c1	d__Bacteria;p__Actinomycetota;c__Actinomycetia;o__Mycobacteriales;f__Mycobacteriaceae;g__Mycobacterium;s__Mycobacterium sp903927745	77.8	iPHoP
GRE.bulkMG.OX082.contigs_scaffold_950_c1	d__Bacteria;p__Actinomycetota;c__Actinomycetia;o__Mycobacteriales;f__Mycobacteriaceae;g__Mycobacterium;s__Mycobacterium hiberniae	76.8	iPHoP
GRE.bulkMG.OX082.contigs_scaffold_950_c1	d__Bacteria;p__Actinomycetota;c__Actinomycetia;o__Mycobacteriales;f__Mycobacteriaceae;g__Mycobacterium;s__Mycobacterium lacus	76.4	iPHoP
GRE.bulkMG.OX082.contigs_scaffold_950_c1	d__Bacteria;p__Actinomycetota;c__Actinomycetia;o__Mycobacteriales;f__Mycobacteriaceae;g__Mycobacterium;s__Mycobacterium gordonae_D	76.1	iPHoP
GRE.bulkMG.T0000.contigs_scaffold_1211_c1__full	d__Bacteria;p__Pseudomonadota;c__Alphaproteobacteria;o__Rhizobiales;f__Xanthobacteraceae;g__Nitrobacter;s__Nitrobacter hamburgensis	81.6	iPHoP
GRE.bulkMG.T0000.contigs_scaffold_1318_c2__full	d__Bacteria;p__Bacteroidota;c__Bacteroidia;o__Bacteroidales;f__Rikenellaceae;g__Alistipes;s__Alistipes avistercoris	80.2	iPHoP
GRE.bulkMG.T0000.contigs_scaffold_1318_c2__full	d__Bacteria;p__Bacteroidota;c__Bacteroidia;o__Bacteroidales;f__Rikenellaceae;g__Alistipes;s__Alistipes putredinis	80.2	iPHoP
GRE.bulkMG.T0000.contigs_scaffold_1520_c1__full	d__Bacteria;p__Pseudomonadota;c__Alphaproteobacteria;o__Rhizobiales;f__Xanthobacteraceae;g__Bradyrhizobium;s__Bradyrhizobium valentinum	76.1	iPHoP
GRE.bulkMG.T0000.contigs_scaffold_230_c1__full	d__Bacteria;p__Pseudomonadota;c__Alphaproteobacteria;o__Rhizobiales;f__Xanthobacteraceae;g__Pseudolabrys;s__	80	iPHoP
GRE.bulkMG.T0000.contigs_scaffold_230_c1__full	d__Bacteria;p__Pseudomonadota;c__Alphaproteobacteria;o__Rhizobiales;f__Xanthobacteraceae;g__Pseudolabrys;s__	79.8	iPHoP
GRE.bulkMG.T0000.contigs_scaffold_230_c1__full	d__Bacteria;p__Pseudomonadota;c__Alphaproteobacteria;o__Rhizobiales;f__Xanthobacteraceae;g__Pseudolabrys;s__	77.8	iPHoP
GRE.bulkMG.T0000.contigs_scaffold_230_c1__full	d__Bacteria;p__Pseudomonadota;c__Alphaproteobacteria;o__Rhizobiales;f__Xanthobacteraceae;g__Pseudolabrys;s__	75.9	iPHoP
GRE.bulkMG.T0000.contigs_scaffold_230_c1__full	d__Bacteria;p__Pseudomonadota;c__Alphaproteobacteria;o__Rhizobiales;f__Xanthobacteraceae;g__Pseudolabrys;s__	75.7	iPHoP
GRE.bulkMG.T0000.contigs_scaffold_236_c1__full	d__Bacteria;p__Verrucomicrobiota;c__Verrucomicrobiae;o__Chthoniobacterales;f__UBA10450;g__AV40;s__	87.3	iPHoP
GRE.bulkMG.T0000.contigs_scaffold_236_c1__full	d__Bacteria;p__Verrucomicrobiota;c__Verrucomicrobiae;o__Chthoniobacterales;f__UBA10450;g__AV40;s__	87.3	iPHoP
GRE.bulkMG.T0000.contigs_scaffold_236_c1__full	d__Bacteria;p__Verrucomicrobiota;c__Verrucomicrobiae;o__Chthoniobacterales;f__UBA10450;g__AV40;s__	87	iPHoP
GRE.bulkMG.T0000.contigs_scaffold_236_c1__full	d__Bacteria;p__Verrucomicrobiota;c__Verrucomicrobiae;o__Chthoniobacterales;f__UBA10450;g__AV40;s__	86.7	iPHoP
GRE.bulkMG.T0000.contigs_scaffold_236_c1__full	d__Bacteria;p__Verrucomicrobiota;c__Verrucomicrobiae;o__Chthoniobacterales;f__UBA10450;g__AV40;s__	80.6	iPHoP
GRE.bulkMG.T0000.contigs_scaffold_236_c1__full	d__Bacteria;p__Verrucomicrobiota;c__Verrucomicrobiae;o__Chthoniobacterales;f__UBA10450;g__AV40;s__	80	iPHoP
GRE.bulkMG.T0000.contigs_scaffold_236_c1__full	d__Bacteria;p__Verrucomicrobiota;c__Verrucomicrobiae;o__Chthoniobacterales;f__UBA10450;g__AV40;s__	80	iPHoP
GRE.bulkMG.T0000.contigs_scaffold_236_c1__full	d__Bacteria;p__Verrucomicrobiota;c__Verrucomicrobiae;o__Chthoniobacterales;f__UBA10450;g__AV40;s__	80	iPHoP
GRE.bulkMG.T0000.contigs_scaffold_236_c1__full	d__Bacteria;p__Verrucomicrobiota;c__Verrucomicrobiae;o__Chthoniobacterales;f__UBA10450;g__AV40;s__	79.5	iPHoP
GRE.bulkMG.T0000.contigs_scaffold_236_c1__full	d__Bacteria;p__Verrucomicrobiota;c__Verrucomicrobiae;o__Chthoniobacterales;f__UBA10450;g__AV40;s__	79.3	iPHoP
GRE.bulkMG.T0000.contigs_scaffold_442_c1__full	d__Bacteria;p__Verrucomicrobiota;c__Verrucomicrobiae;o__Chthoniobacterales;f__UBA10450;g__AV40;s__	94.1	iPHoP
GRE.bulkMG.T0000.contigs_scaffold_442_c1__full	d__Bacteria;p__Verrucomicrobiota;c__Verrucomicrobiae;o__Chthoniobacterales;f__UBA10450;g__AV40;s__	92.4	iPHoP
GRE.bulkMG.T0000.contigs_scaffold_442_c1__full	d__Bacteria;p__Verrucomicrobiota;c__Verrucomicrobiae;o__Chthoniobacterales;f__UBA10450;g__AV40;s__	92.4	iPHoP
GRE.bulkMG.T0000.contigs_scaffold_442_c1__full	d__Bacteria;p__Verrucomicrobiota;c__Verrucomicrobiae;o__Chthoniobacterales;f__UBA10450;g__AV40;s__	92.4	iPHoP
GRE.bulkMG.T0000.contigs_scaffold_442_c1__full	d__Bacteria;p__Verrucomicrobiota;c__Verrucomicrobiae;o__Chthoniobacterales;f__UBA10450;g__AV40;s__	91.4	iPHoP
GRE.bulkMG.T0000.contigs_scaffold_442_c1__full	d__Bacteria;p__Verrucomicrobiota;c__Verrucomicrobiae;o__Chthoniobacterales;f__UBA10450;g__AV40;s__	91.4	iPHoP
GRE.bulkMG.T0000.contigs_scaffold_442_c1__full	d__Bacteria;p__Verrucomicrobiota;c__Verrucomicrobiae;o__Chthoniobacterales;f__UBA10450;g__AV40;s__	91.1	iPHoP
GRE.bulkMG.T0000.contigs_scaffold_442_c1__full	d__Bacteria;p__Verrucomicrobiota;c__Verrucomicrobiae;o__Chthoniobacterales;f__UBA10450;g__AV40;s__	89.8	iPHoP
GRE.bulkMG.T0000.contigs_scaffold_442_c1__full	d__Bacteria;p__Verrucomicrobiota;c__Verrucomicrobiae;o__Chthoniobacterales;f__UBA10450;g__AV40;s__	87.6	iPHoP
GRE.bulkMG.T0000.contigs_scaffold_442_c1__full	d__Bacteria;p__Verrucomicrobiota;c__Verrucomicrobiae;o__Chthoniobacterales;f__UBA10450;g__AV40;s__	87.3	iPHoP
GRE.bulkMG.T0000.contigs_scaffold_442_c1__full	d__Bacteria;p__Verrucomicrobiota;c__Verrucomicrobiae;o__Chthoniobacterales;f__UBA10450;g__AV40;s__	87.3	iPHoP
GRE.bulkMG.T0000.contigs_scaffold_482_c1	d__Bacteria;p__Actinomycetota;c__Actinomycetia;o__Streptosporangiales;f__Streptosporangiaceae;g__;s__	76.4	iPHoP
GRE.bulkMG.T0000.contigs_scaffold_595_c1__full	d__Bacteria;p__Acidobacteriota;c__Terriglobia;o__Terriglobales;f__Koribacteraceae;g__;s__	85.7	iPHoP
GRE.bulkMG.T0000.contigs_scaffold_595_c1__full	d__Bacteria;p__Acidobacteriota;c__Terriglobia;o__Terriglobales;f__Koribacteraceae;g__Bog-257;s__Bog-257 sp003135475	83.9	iPHoP
GRE.bulkMG.T0000.contigs_scaffold_595_c1__full	d__Bacteria;p__Acidobacteriota;c__Terriglobia;o__Terriglobales;f__Koribacteraceae;g__Bog-257;s__Bog-257 sp003151875	79.5	iPHoP
GRE.bulkMG.T0000.contigs_scaffold_921_c1__full	d__Bacteria;p__Pseudomonadota;c__Alphaproteobacteria;o__Rhizobiales;f__Xanthobacteraceae;g__Bradyrhizobium;s__Bradyrhizobium australiense	91.4	iPHoP
GRE.bulkMG.T0000.contigs_scaffold_921_c1__full	d__Bacteria;p__Pseudomonadota;c__Alphaproteobacteria;o__Rhizobiales;f__Xanthobacteraceae;g__Bradyrhizobium;s__Bradyrhizobium sp018398895	90.5	iPHoP
GRE.bulkMG.T0000.contigs_scaffold_921_c1__full	d__Bacteria;p__Pseudomonadota;c__Alphaproteobacteria;o__Rhizobiales;f__Xanthobacteraceae;g__Bradyrhizobium;s__Bradyrhizobium murdochi	88.2	iPHoP
GRE.bulkMG.T0000.contigs_scaffold_921_c1__full	d__Bacteria;p__Pseudomonadota;c__Alphaproteobacteria;o__Rhizobiales;f__Xanthobacteraceae;g__Bradyrhizobium;s__Bradyrhizobium sp005885285	85.7	iPHoP
GRE.bulkMG.T0000.contigs_scaffold_921_c1__full	d__Bacteria;p__Pseudomonadota;c__Alphaproteobacteria;o__Rhizobiales;f__Xanthobacteraceae;g__Bradyrhizobium;s__Bradyrhizobium sp005884765	85.4	iPHoP
GRE.bulkMG.T0000.contigs_scaffold_921_c1__full	d__Bacteria;p__Pseudomonadota;c__Alphaproteobacteria;o__Rhizobiales;f__Xanthobacteraceae;g__Bradyrhizobium;s__Bradyrhizobium erythrophlei_C	85.4	iPHoP
GRE.bulkMG.T0000.contigs_scaffold_921_c1__full	d__Bacteria;p__Pseudomonadota;c__Alphaproteobacteria;o__Rhizobiales;f__Xanthobacteraceae;g__Bradyrhizobium;s__Bradyrhizobium sp004799445	85.1	iPHoP
GRE.bulkMG.T0000.contigs_scaffold_921_c1__full	d__Bacteria;p__Pseudomonadota;c__Alphaproteobacteria;o__Rhizobiales;f__Xanthobacteraceae;g__Bradyrhizobium;s__Bradyrhizobium valentinum	85.1	iPHoP
GRE.bulkMG.T0000.contigs_scaffold_921_c1__full	d__Bacteria;p__Pseudomonadota;c__Alphaproteobacteria;o__Rhizobiales;f__Xanthobacteraceae;g__Bradyrhizobium;s__Bradyrhizobium lablabi_A	85.1	iPHoP
GRE.bulkMG.T0000.contigs_scaffold_921_c1__full	d__Bacteria;p__Pseudomonadota;c__Alphaproteobacteria;o__Rhizobiales;f__Xanthobacteraceae;g__Bradyrhizobium;s__Bradyrhizobium sp018398875	84.5	iPHoP
GRE.bulkMG.T0000.contigs_scaffold_921_c1__full	d__Bacteria;p__Pseudomonadota;c__Alphaproteobacteria;o__Rhizobiales;f__Xanthobacteraceae;g__Bradyrhizobium;s__Bradyrhizobium hereditatis	83.6	iPHoP
GRE.bulkMG.T0000.contigs_scaffold_921_c1__full	d__Bacteria;p__Pseudomonadota;c__Alphaproteobacteria;o__Rhizobiales;f__Xanthobacteraceae;g__Bradyrhizobium;s__Bradyrhizobium sp023100945	83.6	iPHoP
GRE.bulkMG.T0000.contigs_scaffold_921_c1__full	d__Bacteria;p__Pseudomonadota;c__Alphaproteobacteria;o__Rhizobiales;f__Xanthobacteraceae;g__Bradyrhizobium;s__Bradyrhizobium algeriense	78.5	iPHoP
GRE.bulkMG.T0000.contigs_scaffold_921_c1__full	d__Bacteria;p__Pseudomonadota;c__Alphaproteobacteria;o__Rhizobiales;f__Xanthobacteraceae;g__Bradyrhizobium;s__Bradyrhizobium elkanii	76.8	iPHoP
GRE.bulkMG.T0000.contigs_scaffold_921_c1__full	d__Bacteria;p__Pseudomonadota;c__Alphaproteobacteria;o__Rhizobiales;f__Xanthobacteraceae;g__Bradyrhizobium;s__Bradyrhizobium lablabi_D	76.6	iPHoP
GRE.bulkMG.T0000.contigs_scaffold_921_c1__full	d__Bacteria;p__Pseudomonadota;c__Alphaproteobacteria;o__Rhizobiales;f__Xanthobacteraceae;g__Bradyrhizobium;s__Bradyrhizobium septentrionale	75	iPHoP
GRE.bulkMG.T0000.contigs_scaffold_975_c1__full	d__Bacteria;p__Pseudomonadota;c__Alphaproteobacteria;o__Rhizobiales;f__Xanthobacteraceae;g__Bradyrhizobium;s__Bradyrhizobium sp005884855	89.8	iPHoP
GRE.bulkMG.T0000.contigs_scaffold_975_c1__full	d__Bacteria;p__Pseudomonadota;c__Alphaproteobacteria;o__Rhizobiales;f__Xanthobacteraceae;g__Bradyrhizobium;s__Bradyrhizobium sp900103365	85.4	iPHoP
GRE.bulkMG.T0000.contigs_scaffold_975_c1__full	d__Bacteria;p__Pseudomonadota;c__Alphaproteobacteria;o__Rhizobiales;f__Xanthobacteraceae;g__Bradyrhizobium;s__Bradyrhizobium ottawaense_A	83.1	iPHoP
GRE.bulkMG.T0000.contigs_scaffold_975_c1__full	d__Bacteria;p__Pseudomonadota;c__Alphaproteobacteria;o__Rhizobiales;f__Xanthobacteraceae;g__Bradyrhizobium;s__Bradyrhizobium sp013695565	80.8	iPHoP
GRE.bulkMG.T0000.contigs_scaffold_975_c1__full	d__Bacteria;p__Pseudomonadota;c__Alphaproteobacteria;o__Rhizobiales;f__Xanthobacteraceae;g__Bradyrhizobium;s__Bradyrhizobium sp018130065	78.7	iPHoP
GRE.bulkMG.T0000.contigs_scaffold_975_c1__full	d__Bacteria;p__Pseudomonadota;c__Alphaproteobacteria;o__Rhizobiales;f__Xanthobacteraceae;g__Bradyrhizobium;s__Bradyrhizobium sp005937885	78.5	iPHoP
GRE.bulkMG.T0000.contigs_scaffold_975_c1__full	d__Bacteria;p__Pseudomonadota;c__Alphaproteobacteria;o__Rhizobiales;f__Xanthobacteraceae;g__Bradyrhizobium;s__Bradyrhizobium ivorense	78.3	iPHoP
GRE.bulkMG.T0000.contigs_scaffold_975_c1__full	d__Bacteria;p__Pseudomonadota;c__Alphaproteobacteria;o__Rhizobiales;f__Xanthobacteraceae;g__Bradyrhizobium;s__Bradyrhizobium sp018130165	78	iPHoP
GRE.bulkMG.T0000.contigs_scaffold_975_c1__full	d__Bacteria;p__Pseudomonadota;c__Alphaproteobacteria;o__Rhizobiales;f__Xanthobacteraceae;g__Bradyrhizobium;s__Bradyrhizobium sp018130145	77.1	iPHoP
GRE.bulkMG.T0000.contigs_scaffold_975_c1__full	d__Bacteria;p__Pseudomonadota;c__Alphaproteobacteria;o__Rhizobiales;f__Xanthobacteraceae;g__Bradyrhizobium;s__Bradyrhizobium lablabi_A	76.8	iPHoP
GRE.bulkMG.T0000.contigs_scaffold_975_c1__full	d__Bacteria;p__Pseudomonadota;c__Alphaproteobacteria;o__Rhizobiales;f__Xanthobacteraceae;g__Bradyrhizobium;s__Bradyrhizobium sp004799445	76.4	iPHoP
GRE.bulkMG.T0000.contigs_scaffold_975_c1__full	d__Bacteria;p__Pseudomonadota;c__Alphaproteobacteria;o__Rhizobiales;f__Xanthobacteraceae;g__Bradyrhizobium;s__Bradyrhizobium sp018131075	75.4	iPHoP
GRE.bulkMG.T000H.contigs_scaffold_1085_c2__full	d__Bacteria;p__Acidobacteriota;c__Terriglobia;o__Acidoferrales;f__UBA7541;g__Acidoferrum;s__Acidoferrum sp003224075	97.1	iPHoP
GRE.bulkMG.T000H.contigs_scaffold_1085_c2__full	d__Bacteria;p__Acidobacteriota;c__Terriglobia;o__Acidoferrales;f__UBA7541;g__Acidoferrum;s__Acidoferrum sp003224145	96.4	iPHoP
GRE.bulkMG.T000H.contigs_scaffold_1085_c2__full	d__Bacteria;p__Acidobacteriota;c__Terriglobia;o__Acidoferrales;f__UBA7541;g__Acidoferrum;s__Acidoferrum sp013289585	96.4	iPHoP
GRE.bulkMG.T000H.contigs_scaffold_1085_c2__full	d__Bacteria;p__Acidobacteriota;c__Terriglobia;o__Acidoferrales;f__UBA7541;g__Acidoferrum;s__Acidoferrum sp003224055	95.1	iPHoP
GRE.bulkMG.T000H.contigs_scaffold_1085_c2__full	d__Bacteria;p__Acidobacteriota;c__Terriglobia;o__Acidoferrales;f__UBA7541;g__Acidoferrum;s__Acidoferrum sp003225295	95.1	iPHoP
GRE.bulkMG.T000H.contigs_scaffold_1085_c2__full	d__Bacteria;p__Acidobacteriota;c__Terriglobia;o__Acidoferrales;f__UBA7541;g__Acidoferrum;s__Acidoferrum sp001914785	91.1	iPHoP
GRE.bulkMG.T000H.contigs_scaffold_1085_c2__full	d__Bacteria;p__Acidobacteriota;c__Terriglobia;o__Acidoferrales;f__UBA7541;g__Acidoferrum;s__Acidoferrum sp001917435	90.1	iPHoP
GRE.bulkMG.T000H.contigs_scaffold_1085_c2__full	d__Bacteria;p__Acidobacteriota;c__Terriglobia;o__Acidoferrales;f__UBA7541;g__Acidoferrum;s__Acidoferrum sp003224525	90.1	iPHoP
GRE.bulkMG.T000H.contigs_scaffold_1085_c2__full	d__Bacteria;p__Acidobacteriota;c__Terriglobia;o__Acidoferrales;f__UBA7541;g__Acidoferrum;s__Acidoferrum sp013289825	89.2	iPHoP
GRE.bulkMG.T000H.contigs_scaffold_1085_c2__full	d__Bacteria;p__Acidobacteriota;c__Terriglobia;o__Acidoferrales;f__UBA7541;g__Acidoferrum;s__Acidoferrum sp001919715	86.3	iPHoP
GRE.bulkMG.T000H.contigs_scaffold_1085_c2__full	d__Bacteria;p__Acidobacteriota;c__Terriglobia;o__Acidoferrales;f__UBA7541;g__Acidoferrum;s__Acidoferrum sp003224085	81.9	iPHoP
GRE.bulkMG.T000H.contigs_scaffold_1085_c2__full	d__Bacteria;p__Acidobacteriota;c__Terriglobia;o__Acidoferrales;f__UBA7541;g__Acidoferrum;s__Acidoferrum sp003224515	81.4	iPHoP
GRE.bulkMG.T000H.contigs_scaffold_1085_c2__full	d__Bacteria;p__Acidobacteriota;c__Terriglobia;o__Acidoferrales;f__UBA7541;g__Acidoferrum;s__Acidoferrum sp003225315	79.8	iPHoP
GRE.bulkMG.T000H.contigs_scaffold_1085_c2__full	d__Bacteria;p__Acidobacteriota;c__Terriglobia;o__Acidoferrales;f__UBA7541;g__Acidoferrum;s__Acidoferrum sp003223255	75.4	iPHoP
GRE.bulkMG.T000H.contigs_scaffold_111_c1	d__Bacteria;p__Actinomycetota;c__Actinomycetia;o__Mycobacteriales;f__Mycobacteriaceae;g__Mycobacterium;s__	91.1	iPHoP
GRE.bulkMG.T000H.contigs_scaffold_111_c1	d__Bacteria;p__Actinomycetota;c__Actinomycetia;o__Mycobacteriales;f__Mycobacteriaceae;g__Mycobacterium;s__Mycobacterium sp001672975	91.1	iPHoP
GRE.bulkMG.T000H.contigs_scaffold_111_c1	d__Bacteria;p__Actinomycetota;c__Actinomycetia;o__Mycobacteriales;f__Mycobacteriaceae;g__Mycobacterium;s__	90.1	iPHoP
GRE.bulkMG.T000H.contigs_scaffold_111_c1	d__Bacteria;p__Actinomycetota;c__Actinomycetia;o__Mycobacteriales;f__Mycobacteriaceae;g__Mycobacterium;s__Mycobacterium gordonae_D	89.2	iPHoP
GRE.bulkMG.T000H.contigs_scaffold_111_c1	d__Bacteria;p__Actinomycetota;c__Actinomycetia;o__Mycobacteriales;f__Mycobacteriaceae;g__Mycobacterium;s__Mycobacterium nebraskense	88.2	iPHoP
GRE.bulkMG.T000H.contigs_scaffold_111_c1	d__Bacteria;p__Actinomycetota;c__Actinomycetia;o__Mycobacteriales;f__Mycobacteriaceae;g__Mycobacterium;s__Mycobacterium gordonae	87.9	iPHoP
GRE.bulkMG.T000H.contigs_scaffold_111_c1	d__Bacteria;p__Actinomycetota;c__Actinomycetia;o__Mycobacteriales;f__Mycobacteriaceae;g__Mycobacterium;s__Mycobacterium koreense	87.9	iPHoP
GRE.bulkMG.T000H.contigs_scaffold_111_c1	d__Bacteria;p__Actinomycetota;c__Actinomycetia;o__Mycobacteriales;f__Mycobacteriaceae;g__Mycobacterium;s__Mycobacterium conspicuum	87.3	iPHoP
GRE.bulkMG.T000H.contigs_scaffold_111_c1	d__Bacteria;p__Actinomycetota;c__Actinomycetia;o__Mycobacteriales;f__Mycobacteriaceae;g__Mycobacterium;s__Mycobacterium sp003987775	86.7	iPHoP
GRE.bulkMG.T000H.contigs_scaffold_111_c1	d__Bacteria;p__Actinomycetota;c__Actinomycetia;o__Mycobacteriales;f__Mycobacteriaceae;g__Mycobacterium;s__Mycobacterium gastri	86.3	iPHoP
GRE.bulkMG.T000H.contigs_scaffold_111_c1	d__Bacteria;p__Actinomycetota;c__Actinomycetia;o__Mycobacteriales;f__Mycobacteriaceae;g__Mycobacterium;s__Mycobacterium paragordonae	85.1	iPHoP
GRE.bulkMG.T000H.contigs_scaffold_111_c1	d__Bacteria;p__Actinomycetota;c__Actinomycetia;o__Mycobacteriales;f__Mycobacteriaceae;g__Mycobacterium;s__Mycobacterium spongiae	85.1	iPHoP
GRE.bulkMG.T000H.contigs_scaffold_111_c1	d__Bacteria;p__Actinomycetota;c__Actinomycetia;o__Mycobacteriales;f__Mycobacteriaceae;g__Mycobacterium;s__Mycobacterium tuberculosis	84.8	iPHoP
GRE.bulkMG.T000H.contigs_scaffold_111_c1	d__Bacteria;p__Actinomycetota;c__Actinomycetia;o__Mycobacteriales;f__Mycobacteriaceae;g__Mycobacterium;s__Mycobacterium minnesotense	84.2	iPHoP
GRE.bulkMG.T000H.contigs_scaffold_111_c1	d__Bacteria;p__Actinomycetota;c__Actinomycetia;o__Mycobacteriales;f__Mycobacteriaceae;g__Mycobacterium;s__Mycobacterium nonchromogenicum	83.1	iPHoP
GRE.bulkMG.T000H.contigs_scaffold_111_c1	d__Bacteria;p__Actinomycetota;c__Actinomycetia;o__Mycobacteriales;f__Mycobacteriaceae;g__Mycobacterium;s__Mycobacterium parakoreense	83.1	iPHoP
GRE.bulkMG.T000H.contigs_scaffold_111_c1	d__Bacteria;p__Actinomycetota;c__Actinomycetia;o__Mycobacteriales;f__Mycobacteriaceae;g__Mycobacterium;s__Mycobacterium talmoniae	82.2	iPHoP
GRE.bulkMG.T000H.contigs_scaffold_111_c1	d__Bacteria;p__Actinomycetota;c__Actinomycetia;o__Mycobacteriales;f__Mycobacteriaceae;g__Mycobacterium;s__Mycobacterium icosiumassiliensis	81.9	iPHoP
GRE.bulkMG.T000H.contigs_scaffold_111_c1	d__Bacteria;p__Actinomycetota;c__Actinomycetia;o__Mycobacteriales;f__Mycobacteriaceae;g__Mycobacterium;s__Mycobacterium hiberniae	81.4	iPHoP
GRE.bulkMG.T000H.contigs_scaffold_111_c1	d__Bacteria;p__Actinomycetota;c__Actinomycetia;o__Mycobacteriales;f__Mycobacteriaceae;g__Mycobacterium;s__Mycobacterium engbaekii	80.3	iPHoP
GRE.bulkMG.T000H.contigs_scaffold_111_c1	d__Bacteria;p__Actinomycetota;c__Actinomycetia;o__Mycobacteriales;f__Mycobacteriaceae;g__Mycobacterium;s__Mycobacterium sp000455125	80	iPHoP
GRE.bulkMG.T000H.contigs_scaffold_111_c1	d__Bacteria;p__Actinomycetota;c__Actinomycetia;o__Mycobacteriales;f__Mycobacteriaceae;g__Mycobacterium;s__Mycobacterium pseudokansasii	80	iPHoP
GRE.bulkMG.T000H.contigs_scaffold_111_c1	d__Bacteria;p__Actinomycetota;c__Actinomycetia;o__Mycobacteriales;f__Mycobacteriaceae;g__Mycobacterium;s__	79.8	iPHoP
GRE.bulkMG.T000H.contigs_scaffold_111_c1	d__Bacteria;p__Actinomycetota;c__Actinomycetia;o__Mycobacteriales;f__Mycobacteriaceae;g__Mycobacterium;s__Mycobacterium gordonae_B	79.8	iPHoP
GRE.bulkMG.T000H.contigs_scaffold_111_c1	d__Bacteria;p__Actinomycetota;c__Actinomycetia;o__Mycobacteriales;f__Mycobacteriaceae;g__Mycobacterium;s__Mycobacterium persicum	79	iPHoP
GRE.bulkMG.T000H.contigs_scaffold_111_c1	d__Bacteria;p__Actinomycetota;c__Actinomycetia;o__Mycobacteriales;f__Mycobacteriaceae;g__Mycobacterium;s__Mycobacterium heraklionense_C	78.7	iPHoP
GRE.bulkMG.T000H.contigs_scaffold_111_c1	d__Bacteria;p__Actinomycetota;c__Actinomycetia;o__Mycobacteriales;f__Mycobacteriaceae;g__Mycobacterium;s__Mycobacterium shinjukuense	78	iPHoP
GRE.bulkMG.T000H.contigs_scaffold_111_c1	d__Bacteria;p__Actinomycetota;c__Actinomycetia;o__Mycobacteriales;f__Mycobacteriaceae;g__Mycobacterium;s__Mycobacterium simiae_A	77.8	iPHoP
GRE.bulkMG.T000H.contigs_scaffold_111_c1	d__Bacteria;p__Actinomycetota;c__Actinomycetia;o__Mycobacteriales;f__Mycobacteriaceae;g__Mycobacterium;s__Mycobacterium sp022841565	77.5	iPHoP
GRE.bulkMG.T000H.contigs_scaffold_111_c1	d__Bacteria;p__Actinomycetota;c__Actinomycetia;o__Mycobacteriales;f__Mycobacteriaceae;g__Mycobacterium;s__Mycobacterium asiaticum	77.5	iPHoP
GRE.bulkMG.T000H.contigs_scaffold_111_c1	d__Bacteria;p__Actinomycetota;c__Actinomycetia;o__Mycobacteriales;f__Mycobacteriaceae;g__Mycobacterium;s__Mycobacterium virginiense	77.3	iPHoP
GRE.bulkMG.T000H.contigs_scaffold_111_c1	d__Bacteria;p__Actinomycetota;c__Actinomycetia;o__Mycobacteriales;f__Mycobacteriaceae;g__Mycobacterium;s__Mycobacterium heraklionense_A	76.4	iPHoP
GRE.bulkMG.T000H.contigs_scaffold_111_c1	d__Bacteria;p__Actinomycetota;c__Actinomycetia;o__Mycobacteriales;f__Mycobacteriaceae;g__Mycobacterium;s__Mycobacterium ostraviense	76.4	iPHoP
GRE.bulkMG.T000H.contigs_scaffold_111_c1	d__Bacteria;p__Actinomycetota;c__Actinomycetia;o__Mycobacteriales;f__Mycobacteriaceae;g__Mycobacterium;s__Mycobacterium bourgelatii	75.4	iPHoP
GRE.bulkMG.T000H.contigs_scaffold_1310_c1	d__Bacteria;p__Pseudomonadota;c__Alphaproteobacteria;o__Rhizobiales;f__Xanthobacteraceae;g__Bradyrhizobium;s__Bradyrhizobium erythrophlei_A	87.9	iPHoP
GRE.bulkMG.T000H.contigs_scaffold_1310_c1	d__Bacteria;p__Pseudomonadota;c__Alphaproteobacteria;o__Rhizobiales;f__Xanthobacteraceae;g__Bradyrhizobium;s__Bradyrhizobium sp018596315	86	iPHoP
GRE.bulkMG.T000H.contigs_scaffold_1360_c1__full	d__Bacteria;p__Pseudomonadota;c__Alphaproteobacteria;o__Sphingomonadales;f__Sphingomonadaceae;g__Sphingomicrobium;s__Sphingomicrobium piscis	87.6	iPHoP
GRE.bulkMG.T000H.contigs_scaffold_1360_c1__full	d__Bacteria;p__Pseudomonadota;c__Alphaproteobacteria;o__Sphingomonadales;f__Sphingomonadaceae;g__Sphingomonas;s__Sphingomonas panacisoli	85.4	iPHoP
GRE.bulkMG.T000H.contigs_scaffold_1360_c1__full	d__Bacteria;p__Pseudomonadota;c__Alphaproteobacteria;o__Sphingomonadales;f__Sphingomonadaceae;g__Sphingomicrobium;s__Sphingomicrobium sp020200315	80.8	iPHoP
GRE.bulkMG.T000H.contigs_scaffold_143_c1	d__Bacteria;p__Pseudomonadota;c__Gammaproteobacteria;o__Burkholderiales;f__Burkholderiaceae_B;g__Acidovorax_A;s__Acidovorax_A sp023460715	87.6	iPHoP
GRE.bulkMG.T000H.contigs_scaffold_143_c1	d__Bacteria;p__Pseudomonadota;c__Gammaproteobacteria;o__Burkholderiales;f__Burkholderiaceae_B;g__Acidovorax;s__Acidovorax sp003058055	75	iPHoP
GRE.bulkMG.T000H.contigs_scaffold_1477_c1__0_partial	d__Bacteria;p__Pseudomonadota;c__Alphaproteobacteria;o__Rhizobiales;f__Xanthobacteraceae;g__Bradyrhizobium;s__Bradyrhizobium sp004296405	79.3	iPHoP
GRE.bulkMG.T000H.contigs_scaffold_1477_c1__0_partial	d__Bacteria;p__Pseudomonadota;c__Alphaproteobacteria;o__Rhizobiales;f__Xanthobacteraceae;g__Bradyrhizobium;s__Bradyrhizobium elkanii_A	77.8	iPHoP
GRE.bulkMG.T000H.contigs_scaffold_1554_c1__full	d__Bacteria;p__Pseudomonadota;c__Alphaproteobacteria;o__Rhizobiales;f__Xanthobacteraceae;g__Bradyrhizobium;s__Bradyrhizobium erythrophlei_C	84.5	iPHoP
GRE.bulkMG.T000H.contigs_scaffold_1763_c1__full	d__Bacteria;p__Pseudomonadota;c__Alphaproteobacteria;o__Rhizobiales;f__Xanthobacteraceae;g__BOG-931;s__	77.1	iPHoP
GRE.bulkMG.T000H.contigs_scaffold_1767_c1__full	d__Bacteria;p__Pseudomonadota;c__Alphaproteobacteria;o__Rhizobiales;f__Xanthobacteraceae;g__BOG-931;s__	84.2	iPHoP
GRE.bulkMG.T000H.contigs_scaffold_1767_c1__full	d__Bacteria;p__Pseudomonadota;c__Alphaproteobacteria;o__Rhizobiales;f__Xanthobacteraceae;g__BOG-931;s__	84.2	iPHoP
GRE.bulkMG.T000H.contigs_scaffold_1767_c1__full	d__Bacteria;p__Pseudomonadota;c__Alphaproteobacteria;o__Rhizobiales;f__Xanthobacteraceae;g__BOG-931;s__	84.2	iPHoP
GRE.bulkMG.T000H.contigs_scaffold_1767_c1__full	d__Bacteria;p__Pseudomonadota;c__Alphaproteobacteria;o__Rhizobiales;f__Xanthobacteraceae;g__BOG-931;s__	84.2	iPHoP
GRE.bulkMG.T000H.contigs_scaffold_1767_c1__full	d__Bacteria;p__Pseudomonadota;c__Alphaproteobacteria;o__Rhizobiales;f__Xanthobacteraceae;g__BOG-931;s__	84.2	iPHoP
GRE.bulkMG.T000H.contigs_scaffold_1767_c1__full	d__Bacteria;p__Pseudomonadota;c__Alphaproteobacteria;o__Rhizobiales;f__Xanthobacteraceae;g__BOG-931;s__	82.5	iPHoP
GRE.bulkMG.T000H.contigs_scaffold_1767_c1__full	d__Bacteria;p__Pseudomonadota;c__Alphaproteobacteria;o__Rhizobiales;f__Xanthobacteraceae;g__BOG-931;s__	82.5	iPHoP
GRE.bulkMG.T000H.contigs_scaffold_1767_c1__full	d__Bacteria;p__Pseudomonadota;c__Alphaproteobacteria;o__Rhizobiales;f__Xanthobacteraceae;g__BOG-931;s__	82.5	iPHoP
GRE.bulkMG.T000H.contigs_scaffold_1767_c1__full	d__Bacteria;p__Pseudomonadota;c__Alphaproteobacteria;o__Rhizobiales;f__Xanthobacteraceae;g__BOG-931;s__	82.5	iPHoP
GRE.bulkMG.T000H.contigs_scaffold_1767_c1__full	d__Bacteria;p__Pseudomonadota;c__Alphaproteobacteria;o__Rhizobiales;f__Xanthobacteraceae;g__BOG-931;s__	81.6	iPHoP
GRE.bulkMG.T000H.contigs_scaffold_1767_c1__full	d__Bacteria;p__Pseudomonadota;c__Alphaproteobacteria;o__Rhizobiales;f__Xanthobacteraceae;g__BOG-931;s__	80.8	iPHoP
GRE.bulkMG.T000H.contigs_scaffold_1767_c1__full	d__Bacteria;p__Pseudomonadota;c__Alphaproteobacteria;o__Rhizobiales;f__Xanthobacteraceae;g__BOG-931;s__	80.8	iPHoP
GRE.bulkMG.T000H.contigs_scaffold_1767_c1__full	d__Bacteria;p__Pseudomonadota;c__Alphaproteobacteria;o__Rhizobiales;f__Xanthobacteraceae;g__BOG-931;s__	80.8	iPHoP
GRE.bulkMG.T000H.contigs_scaffold_1767_c1__full	d__Bacteria;p__Pseudomonadota;c__Alphaproteobacteria;o__Rhizobiales;f__Xanthobacteraceae;g__BOG-931;s__	79.8	iPHoP
GRE.bulkMG.T000H.contigs_scaffold_1767_c1__full	d__Bacteria;p__Pseudomonadota;c__Alphaproteobacteria;o__Rhizobiales;f__Xanthobacteraceae;g__BOG-931;s__	79.8	iPHoP
GRE.bulkMG.T000H.contigs_scaffold_1767_c1__full	d__Bacteria;p__Pseudomonadota;c__Alphaproteobacteria;o__Rhizobiales;f__Xanthobacteraceae;g__BOG-931;s__	79.3	iPHoP
GRE.bulkMG.T000H.contigs_scaffold_1767_c1__full	d__Bacteria;p__Pseudomonadota;c__Alphaproteobacteria;o__Rhizobiales;f__Xanthobacteraceae;g__BOG-931;s__	78.7	iPHoP
GRE.bulkMG.T000H.contigs_scaffold_1767_c1__full	d__Bacteria;p__Pseudomonadota;c__Alphaproteobacteria;o__Rhizobiales;f__Xanthobacteraceae;g__BOG-931;s__	78.3	iPHoP
GRE.bulkMG.T000H.contigs_scaffold_1767_c1__full	d__Bacteria;p__Pseudomonadota;c__Alphaproteobacteria;o__Rhizobiales;f__Xanthobacteraceae;g__BOG-931;s__	77.8	iPHoP
GRE.bulkMG.T000H.contigs_scaffold_1767_c1__full	d__Bacteria;p__Pseudomonadota;c__Alphaproteobacteria;o__Rhizobiales;f__Xanthobacteraceae;g__BOG-931;s__	77.8	iPHoP
GRE.bulkMG.T000H.contigs_scaffold_1767_c1__full	d__Bacteria;p__Pseudomonadota;c__Alphaproteobacteria;o__Rhizobiales;f__Xanthobacteraceae;g__BOG-931;s__	77.5	iPHoP
GRE.bulkMG.T000H.contigs_scaffold_1767_c1__full	d__Bacteria;p__Pseudomonadota;c__Alphaproteobacteria;o__Rhizobiales;f__Xanthobacteraceae;g__BOG-931;s__	76.8	iPHoP
GRE.bulkMG.T000H.contigs_scaffold_1770_c2__full	d__Bacteria;p__Pseudomonadota;c__Alphaproteobacteria;o__Rhizobiales;f__Xanthobacteraceae;g__Bradyrhizobium;s__Bradyrhizobium sp002831585	86	iPHoP
GRE.bulkMG.T000H.contigs_scaffold_1770_c2__full	d__Bacteria;p__Pseudomonadota;c__Alphaproteobacteria;o__Rhizobiales;f__Xanthobacteraceae;g__Bradyrhizobium;s__Bradyrhizobium altum	80.3	iPHoP
GRE.bulkMG.T000H.contigs_scaffold_1770_c2__full	d__Bacteria;p__Pseudomonadota;c__Alphaproteobacteria;o__Rhizobiales;f__Xanthobacteraceae;g__Bradyrhizobium;s__Bradyrhizobium septentrionale	80	iPHoP
GRE.bulkMG.T000H.contigs_scaffold_1770_c2__full	d__Bacteria;p__Pseudomonadota;c__Alphaproteobacteria;o__Rhizobiales;f__Xanthobacteraceae;g__Bradyrhizobium;s__Bradyrhizobium sp002532045	79.8	iPHoP
GRE.bulkMG.T000H.contigs_scaffold_1770_c2__full	d__Bacteria;p__Pseudomonadota;c__Alphaproteobacteria;o__Rhizobiales;f__Xanthobacteraceae;g__Bradyrhizobium;s__Bradyrhizobium embrapense	78.5	iPHoP
GRE.bulkMG.T000H.contigs_scaffold_1770_c2__full	d__Bacteria;p__Pseudomonadota;c__Alphaproteobacteria;o__Rhizobiales;f__Xanthobacteraceae;g__Bradyrhizobium;s__Bradyrhizobium sp001908235	75.4	iPHoP
GRE.bulkMG.T000H.contigs_scaffold_1770_c2__full	d__Bacteria;p__Pseudomonadota;c__Alphaproteobacteria;o__Rhizobiales;f__Xanthobacteraceae;g__Bradyrhizobium;s__Bradyrhizobium macuxiense_A	75.4	iPHoP
GRE.bulkMG.T000H.contigs_scaffold_1771_c1	d__Bacteria;p__Pseudomonadota;c__Alphaproteobacteria;o__Rhizobiales;f__Rhizobiaceae;g__Sinorhizobium;s__Sinorhizobium kostiense	80	iPHoP
GRE.bulkMG.T000H.contigs_scaffold_1771_c1	d__Bacteria;p__Pseudomonadota;c__Alphaproteobacteria;o__Rhizobiales;f__Rhizobiaceae;g__Sinorhizobium;s__Sinorhizobium fredii_B	79.5	iPHoP
GRE.bulkMG.T000H.contigs_scaffold_2136_c1__full	d__Bacteria;p__Actinomycetota;c__Actinomycetia;o__Mycobacteriales;f__Mycobacteriaceae;g__Mycobacterium;s__Mycobacterium sp001667075	93.1	iPHoP
GRE.bulkMG.T000H.contigs_scaffold_2136_c1__full	d__Bacteria;p__Actinomycetota;c__Actinomycetia;o__Mycobacteriales;f__Mycobacteriaceae;g__Mycobacterium;s__	92.1	iPHoP
GRE.bulkMG.T000H.contigs_scaffold_2136_c1__full	d__Bacteria;p__Actinomycetota;c__Actinomycetia;o__Mycobacteriales;f__Mycobacteriaceae;g__Mycobacterium;s__Mycobacterium sp900240975	90.5	iPHoP
GRE.bulkMG.T000H.contigs_scaffold_2136_c1__full	d__Bacteria;p__Actinomycetota;c__Actinomycetia;o__Mycobacteriales;f__Mycobacteriaceae;g__Mycobacterium;s__Mycobacterium sp001666835	90.1	iPHoP
GRE.bulkMG.T000H.contigs_scaffold_2136_c1__full	d__Bacteria;p__Actinomycetota;c__Actinomycetia;o__Mycobacteriales;f__Mycobacteriaceae;g__Mycobacterium;s__Mycobacterium sp903927745	89.8	iPHoP
GRE.bulkMG.T000H.contigs_scaffold_2136_c1__full	d__Bacteria;p__Actinomycetota;c__Actinomycetia;o__Mycobacteriales;f__Mycobacteriaceae;g__Mycobacterium;s__Mycobacterium parascrofulaceum	89.8	iPHoP
GRE.bulkMG.T000H.contigs_scaffold_2136_c1__full	d__Bacteria;p__Actinomycetota;c__Actinomycetia;o__Mycobacteriales;f__Mycobacteriaceae;g__Mycobacterium;s__Mycobacterium sp001667585	89.8	iPHoP
GRE.bulkMG.T000H.contigs_scaffold_2136_c1__full	d__Bacteria;p__Actinomycetota;c__Actinomycetia;o__Mycobacteriales;f__Mycobacteriaceae;g__Mycobacterium;s__Mycobacterium paraseoulense	89.8	iPHoP
GRE.bulkMG.T000H.contigs_scaffold_2136_c1__full	d__Bacteria;p__Actinomycetota;c__Actinomycetia;o__Mycobacteriales;f__Mycobacteriaceae;g__Mycobacterium;s__Mycobacterium europaeum	89.5	iPHoP
GRE.bulkMG.T000H.contigs_scaffold_2136_c1__full	d__Bacteria;p__Actinomycetota;c__Actinomycetia;o__Mycobacteriales;f__Mycobacteriaceae;g__Mycobacterium;s__Mycobacterium nebraskense	89.5	iPHoP
GRE.bulkMG.T000H.contigs_scaffold_2136_c1__full	d__Bacteria;p__Actinomycetota;c__Actinomycetia;o__Mycobacteriales;f__Mycobacteriaceae;g__Mycobacterium;s__Mycobacterium interjectum	88.9	iPHoP
GRE.bulkMG.T000H.contigs_scaffold_2136_c1__full	d__Bacteria;p__Actinomycetota;c__Actinomycetia;o__Mycobacteriales;f__Mycobacteriaceae;g__Mycobacterium;s__Mycobacterium sp001667775	88.2	iPHoP
GRE.bulkMG.T000H.contigs_scaffold_2136_c1__full	d__Bacteria;p__Actinomycetota;c__Actinomycetia;o__Mycobacteriales;f__Mycobacteriaceae;g__Mycobacterium;s__Mycobacterium sp001665605	87	iPHoP
GRE.bulkMG.T000H.contigs_scaffold_2136_c1__full	d__Bacteria;p__Actinomycetota;c__Actinomycetia;o__Mycobacteriales;f__Mycobacteriaceae;g__Mycobacterium;s__Mycobacterium sp001667735	87	iPHoP
GRE.bulkMG.T000H.contigs_scaffold_2136_c1__full	d__Bacteria;p__Actinomycetota;c__Actinomycetia;o__Mycobacteriales;f__Mycobacteriaceae;g__Mycobacterium;s__Mycobacterium sp001954275	87	iPHoP
GRE.bulkMG.T000H.contigs_scaffold_2136_c1__full	d__Bacteria;p__Actinomycetota;c__Actinomycetia;o__Mycobacteriales;f__Mycobacteriaceae;g__Mycobacterium;s__Mycobacterium sp019247635	86	iPHoP
GRE.bulkMG.T000H.contigs_scaffold_2136_c1__full	d__Bacteria;p__Actinomycetota;c__Actinomycetia;o__Mycobacteriales;f__Mycobacteriaceae;g__Mycobacterium;s__Mycobacterium malmoense	86	iPHoP
GRE.bulkMG.T000H.contigs_scaffold_2136_c1__full	d__Bacteria;p__Actinomycetota;c__Actinomycetia;o__Mycobacteriales;f__Mycobacteriaceae;g__Mycobacterium;s__Mycobacterium seoulense	85.4	iPHoP
GRE.bulkMG.T000H.contigs_scaffold_2136_c1__full	d__Bacteria;p__Actinomycetota;c__Actinomycetia;o__Mycobacteriales;f__Mycobacteriaceae;g__Mycobacterium;s__Mycobacterium scrofulaceum_C	85.1	iPHoP
GRE.bulkMG.T000H.contigs_scaffold_2136_c1__full	d__Bacteria;p__Actinomycetota;c__Actinomycetia;o__Mycobacteriales;f__Mycobacteriaceae;g__Mycobacterium;s__Mycobacterium heidelbergense	85.1	iPHoP
GRE.bulkMG.T000H.contigs_scaffold_2136_c1__full	d__Bacteria;p__Actinomycetota;c__Actinomycetia;o__Mycobacteriales;f__Mycobacteriaceae;g__Mycobacterium;s__Mycobacterium sp902652685	85.1	iPHoP
GRE.bulkMG.T000H.contigs_scaffold_2136_c1__full	d__Bacteria;p__Actinomycetota;c__Actinomycetia;o__Mycobacteriales;f__Mycobacteriaceae;g__Mycobacterium;s__Mycobacterium sp001954195	84.5	iPHoP
GRE.bulkMG.T000H.contigs_scaffold_2136_c1__full	d__Bacteria;p__Actinomycetota;c__Actinomycetia;o__Mycobacteriales;f__Mycobacteriaceae;g__Mycobacterium;s__Mycobacterium terramassiliense	84.5	iPHoP
GRE.bulkMG.T000H.contigs_scaffold_2136_c1__full	d__Bacteria;p__Actinomycetota;c__Actinomycetia;o__Mycobacteriales;f__Mycobacteriaceae;g__Mycobacterium;s__Mycobacterium paraense	84.2	iPHoP
GRE.bulkMG.T000H.contigs_scaffold_2136_c1__full	d__Bacteria;p__Actinomycetota;c__Actinomycetia;o__Mycobacteriales;f__Mycobacteriaceae;g__Mycobacterium;s__Mycobacterium interjectum_B	83.9	iPHoP
GRE.bulkMG.T000H.contigs_scaffold_2136_c1__full	d__Bacteria;p__Actinomycetota;c__Actinomycetia;o__Mycobacteriales;f__Mycobacteriaceae;g__Mycobacterium;s__Mycobacterium paraffinicum	83.9	iPHoP
GRE.bulkMG.T000H.contigs_scaffold_2136_c1__full	d__Bacteria;p__Actinomycetota;c__Actinomycetia;o__Mycobacteriales;f__Mycobacteriaceae;g__Mycobacterium;s__Mycobacterium genavense	83.1	iPHoP
GRE.bulkMG.T000H.contigs_scaffold_2136_c1__full	d__Bacteria;p__Actinomycetota;c__Actinomycetia;o__Mycobacteriales;f__Mycobacteriaceae;g__Mycobacterium;s__Mycobacterium bohemicum	83.1	iPHoP
GRE.bulkMG.T000H.contigs_scaffold_2136_c1__full	d__Bacteria;p__Actinomycetota;c__Actinomycetia;o__Mycobacteriales;f__Mycobacteriaceae;g__Mycobacterium;s__Mycobacterium sp001667015	83.1	iPHoP
GRE.bulkMG.T000H.contigs_scaffold_2136_c1__full	d__Bacteria;p__Actinomycetota;c__Actinomycetia;o__Mycobacteriales;f__Mycobacteriaceae;g__Mycobacterium;s__Mycobacterium saskatchewanense	83.1	iPHoP
GRE.bulkMG.T000H.contigs_scaffold_2136_c1__full	d__Bacteria;p__Actinomycetota;c__Actinomycetia;o__Mycobacteriales;f__Mycobacteriaceae;g__Mycobacterium;s__Mycobacterium palustre	82.5	iPHoP
GRE.bulkMG.T000H.contigs_scaffold_2136_c1__full	d__Bacteria;p__Actinomycetota;c__Actinomycetia;o__Mycobacteriales;f__Mycobacteriaceae;g__Mycobacterium;s__Mycobacterium rhizamassiliense	82.2	iPHoP
GRE.bulkMG.T000H.contigs_scaffold_2136_c1__full	d__Bacteria;p__Actinomycetota;c__Actinomycetia;o__Mycobacteriales;f__Mycobacteriaceae;g__Mycobacterium;s__Mycobacterium sp001672915	80.3	iPHoP
GRE.bulkMG.T000H.contigs_scaffold_2136_c1__full	d__Bacteria;p__Actinomycetota;c__Actinomycetia;o__Mycobacteriales;f__Mycobacteriaceae;g__Mycobacterium;s__Mycobacterium shigaense	80.3	iPHoP
GRE.bulkMG.T000H.contigs_scaffold_2136_c1__full	d__Bacteria;p__Actinomycetota;c__Actinomycetia;o__Mycobacteriales;f__Mycobacteriaceae;g__Mycobacterium;s__Mycobacterium sp001667035	80	iPHoP
GRE.bulkMG.T000H.contigs_scaffold_2136_c1__full	d__Bacteria;p__Actinomycetota;c__Actinomycetia;o__Mycobacteriales;f__Mycobacteriaceae;g__Mycobacterium;s__Mycobacterium sp000455205	79.8	iPHoP
GRE.bulkMG.T000H.contigs_scaffold_2136_c1__full	d__Bacteria;p__Actinomycetota;c__Actinomycetia;o__Mycobacteriales;f__Mycobacteriaceae;g__Mycobacterium;s__	79.5	iPHoP
GRE.bulkMG.T000H.contigs_scaffold_2136_c1__full	d__Bacteria;p__Actinomycetota;c__Actinomycetia;o__Mycobacteriales;f__Mycobacteriaceae;g__Mycobacterium;s__Mycobacterium helveticum	79	iPHoP
GRE.bulkMG.T000H.contigs_scaffold_2136_c1__full	d__Bacteria;p__Actinomycetota;c__Actinomycetia;o__Mycobacteriales;f__Mycobacteriaceae;g__Mycobacterium;s__Mycobacterium sp001667275	77.8	iPHoP
GRE.bulkMG.T000H.contigs_scaffold_2136_c1__full	d__Bacteria;p__Actinomycetota;c__Actinomycetia;o__Mycobacteriales;f__Mycobacteriaceae;g__Mycobacterium;s__Mycobacterium sp001667145	77.5	iPHoP
GRE.bulkMG.T000H.contigs_scaffold_2136_c1__full	d__Bacteria;p__Actinomycetota;c__Actinomycetia;o__Mycobacteriales;f__Mycobacteriaceae;g__Mycobacterium;s__Mycobacterium scrofulaceum	77.3	iPHoP
GRE.bulkMG.T000H.contigs_scaffold_2136_c1__full	d__Bacteria;p__Actinomycetota;c__Actinomycetia;o__Mycobacteriales;f__Mycobacteriaceae;g__Mycobacterium;s__Mycobacterium sp001665295	75.9	iPHoP
GRE.bulkMG.T000H.contigs_scaffold_2136_c1__full	d__Bacteria;p__Actinomycetota;c__Actinomycetia;o__Mycobacteriales;f__Mycobacteriaceae;g__Mycobacterium;s__Mycobacterium sp001673535	75.9	iPHoP
GRE.bulkMG.T000H.contigs_scaffold_2379_c1__full	d__Bacteria;p__Acidobacteriota;c__Terriglobia;o__Acidoferrales;f__UBA7541;g__Acidoferrum;s__Acidoferrum sp003224075	87	iPHoP
GRE.bulkMG.T000H.contigs_scaffold_2379_c1__full	d__Bacteria;p__Acidobacteriota;c__Terriglobia;o__Acidoferrales;f__UBA7541;g__Acidoferrum;s__Acidoferrum sp003224145	85.1	iPHoP
GRE.bulkMG.T000H.contigs_scaffold_258_c2__full	d__Bacteria;p__Pseudomonadota;c__Alphaproteobacteria;o__Rhizobiales;f__Xanthobacteraceae;g__BOG-931;s__	90.5	iPHoP
GRE.bulkMG.T000H.contigs_scaffold_258_c2__full	d__Bacteria;p__Pseudomonadota;c__Alphaproteobacteria;o__Rhizobiales;f__Xanthobacteraceae;g__BOG-931;s__	86.7	iPHoP
GRE.bulkMG.T000H.contigs_scaffold_258_c2__full	d__Bacteria;p__Pseudomonadota;c__Alphaproteobacteria;o__Rhizobiales;f__Xanthobacteraceae;g__BOG-931;s__	86.7	iPHoP
GRE.bulkMG.T000H.contigs_scaffold_258_c2__full	d__Bacteria;p__Pseudomonadota;c__Alphaproteobacteria;o__Rhizobiales;f__Xanthobacteraceae;g__BOG-931;s__	86	iPHoP
GRE.bulkMG.T000H.contigs_scaffold_258_c2__full	d__Bacteria;p__Pseudomonadota;c__Alphaproteobacteria;o__Rhizobiales;f__Xanthobacteraceae;g__BOG-931;s__	86	iPHoP
GRE.bulkMG.T000H.contigs_scaffold_258_c2__full	d__Bacteria;p__Pseudomonadota;c__Alphaproteobacteria;o__Rhizobiales;f__Xanthobacteraceae;g__BOG-931;s__	86	iPHoP
GRE.bulkMG.T000H.contigs_scaffold_258_c2__full	d__Bacteria;p__Pseudomonadota;c__Alphaproteobacteria;o__Rhizobiales;f__Xanthobacteraceae;g__BOG-931;s__	86	iPHoP
GRE.bulkMG.T000H.contigs_scaffold_258_c2__full	d__Bacteria;p__Pseudomonadota;c__Alphaproteobacteria;o__Rhizobiales;f__Xanthobacteraceae;g__BOG-931;s__	86	iPHoP
GRE.bulkMG.T000H.contigs_scaffold_258_c2__full	d__Bacteria;p__Pseudomonadota;c__Alphaproteobacteria;o__Rhizobiales;f__Xanthobacteraceae;g__BOG-931;s__	86	iPHoP
GRE.bulkMG.T000H.contigs_scaffold_258_c2__full	d__Bacteria;p__Pseudomonadota;c__Alphaproteobacteria;o__Rhizobiales;f__Xanthobacteraceae;g__BOG-931;s__	86	iPHoP
GRE.bulkMG.T000H.contigs_scaffold_258_c2__full	d__Bacteria;p__Pseudomonadota;c__Alphaproteobacteria;o__Rhizobiales;f__Xanthobacteraceae;g__BOG-931;s__	83.6	iPHoP
GRE.bulkMG.T000H.contigs_scaffold_258_c2__full	d__Bacteria;p__Pseudomonadota;c__Alphaproteobacteria;o__Rhizobiales;f__Xanthobacteraceae;g__BOG-931;s__	81.6	iPHoP
GRE.bulkMG.T000H.contigs_scaffold_258_c2__full	d__Bacteria;p__Pseudomonadota;c__Alphaproteobacteria;o__Rhizobiales;f__Xanthobacteraceae;g__BOG-931;s__	80.6	iPHoP
GRE.bulkMG.T000H.contigs_scaffold_258_c2__full	d__Bacteria;p__Pseudomonadota;c__Alphaproteobacteria;o__Rhizobiales;f__Xanthobacteraceae;g__BOG-931;s__	80.6	iPHoP
GRE.bulkMG.T000H.contigs_scaffold_258_c2__full	d__Bacteria;p__Pseudomonadota;c__Alphaproteobacteria;o__Rhizobiales;f__Xanthobacteraceae;g__BOG-931;s__	80.6	iPHoP
GRE.bulkMG.T000H.contigs_scaffold_258_c2__full	d__Bacteria;p__Pseudomonadota;c__Alphaproteobacteria;o__Rhizobiales;f__Xanthobacteraceae;g__BOG-931;s__	80.6	iPHoP
GRE.bulkMG.T000H.contigs_scaffold_258_c2__full	d__Bacteria;p__Pseudomonadota;c__Alphaproteobacteria;o__Rhizobiales;f__Xanthobacteraceae;g__BOG-931;s__	79	iPHoP
GRE.bulkMG.T000H.contigs_scaffold_258_c2__full	d__Bacteria;p__Pseudomonadota;c__Alphaproteobacteria;o__Rhizobiales;f__Xanthobacteraceae;g__BOG-931;s__	78	iPHoP
GRE.bulkMG.T000H.contigs_scaffold_258_c2__full	d__Bacteria;p__Pseudomonadota;c__Alphaproteobacteria;o__Rhizobiales;f__Xanthobacteraceae;g__BOG-931;s__	75.7	iPHoP
GRE.bulkMG.T000H.contigs_scaffold_2637_c1__full	d__Bacteria;p__Acidobacteriota;c__Terriglobia;o__Terriglobales;f__SbA1;g__Sulfotelmatobacter;s__Sulfotelmatobacter sp003225555	95.7	iPHoP
GRE.bulkMG.T000H.contigs_scaffold_2637_c1__full	d__Bacteria;p__Acidobacteriota;c__Terriglobia;o__Terriglobales;f__SbA1;g__Sulfotelmatobacter;s__Sulfotelmatobacter sp020073465	91.4	iPHoP
GRE.bulkMG.T000H.contigs_scaffold_2637_c1__full	d__Bacteria;p__Acidobacteriota;c__Terriglobia;o__Terriglobales;f__SbA1;g__Sulfotelmatobacter;s__Sulfotelmatobacter sp003131635	90.1	iPHoP
GRE.bulkMG.T000H.contigs_scaffold_2637_c1__full	d__Bacteria;p__Acidobacteriota;c__Terriglobia;o__Terriglobales;f__SbA1;g__Sulfotelmatobacter;s__Sulfotelmatobacter sp003225535	84.8	iPHoP
GRE.bulkMG.T000H.contigs_scaffold_2637_c1__full	d__Bacteria;p__Acidobacteriota;c__Terriglobia;o__Terriglobales;f__SbA1;g__Sulfotelmatobacter;s__Sulfotelmatobacter sp003138975	81.1	iPHoP
GRE.bulkMG.T000H.contigs_scaffold_2637_c1__full	d__Bacteria;p__Acidobacteriota;c__Terriglobia;o__Terriglobales;f__SbA1;g__Sulfotelmatobacter;s__Sulfotelmatobacter sp003168355	80.3	iPHoP
GRE.bulkMG.T000H.contigs_scaffold_2637_c1__full	d__Bacteria;p__Acidobacteriota;c__Terriglobia;o__Terriglobales;f__SbA1;g__Sulfotelmatobacter;s__Sulfotelmatobacter sp003164855	78.7	iPHoP
GRE.bulkMG.T000H.contigs_scaffold_2637_c1__full	d__Bacteria;p__Acidobacteriota;c__Terriglobia;o__Terriglobales;f__SbA1;g__Sulfotelmatobacter;s__Sulfotelmatobacter sp003134655	76.6	iPHoP
GRE.bulkMG.T000H.contigs_scaffold_2637_c1__full	d__Bacteria;p__Acidobacteriota;c__Terriglobia;o__Terriglobales;f__SbA1;g__Sulfotelmatobacter;s__Sulfotelmatobacter sp003140655	76.4	iPHoP
GRE.bulkMG.T000H.contigs_scaffold_2877_c1__full	d__Bacteria;p__Acidobacteriota;c__Terriglobia;o__Acidoferrales;f__UBA7541;g__Acidoferrum;s__Acidoferrum sp003224515	91.1	iPHoP
GRE.bulkMG.T000H.contigs_scaffold_2877_c1__full	d__Bacteria;p__Acidobacteriota;c__Terriglobia;o__Acidoferrales;f__UBA7541;g__Acidoferrum;s__Acidoferrum sp003225315	80.3	iPHoP
GRE.bulkMG.T000H.contigs_scaffold_2877_c1__full	d__Bacteria;p__Acidobacteriota;c__Terriglobia;o__Acidoferrales;f__UBA7541;g__Acidoferrum;s__Acidoferrum sp003224075	79.5	iPHoP
GRE.bulkMG.T000H.contigs_scaffold_2877_c1__full	d__Bacteria;p__Acidobacteriota;c__Terriglobia;o__Acidoferrales;f__UBA7541;g__Acidoferrum;s__Acidoferrum sp001917435	77.8	iPHoP
GRE.bulkMG.T000H.contigs_scaffold_2877_c1__full	d__Bacteria;p__Acidobacteriota;c__Terriglobia;o__Acidoferrales;f__UBA7541;g__Acidoferrum;s__Acidoferrum sp003224145	76.8	iPHoP
GRE.bulkMG.T000H.contigs_scaffold_2877_c1__full	d__Bacteria;p__Acidobacteriota;c__Terriglobia;o__Acidoferrales;f__UBA7541;g__Acidoferrum;s__	76.8	iPHoP
GRE.bulkMG.T000H.contigs_scaffold_2877_c1__full	d__Bacteria;p__Acidobacteriota;c__Terriglobia;o__Acidoferrales;f__UBA7541;g__Acidoferrum;s__Acidoferrum sp001914785	76.6	iPHoP
GRE.bulkMG.T000H.contigs_scaffold_2877_c1__full	d__Bacteria;p__Acidobacteriota;c__Terriglobia;o__Acidoferrales;f__UBA7541;g__Acidoferrum;s__	76.1	iPHoP
GRE.bulkMG.T000H.contigs_scaffold_3100_c1__full	d__Bacteria;p__Pseudomonadota;c__Alphaproteobacteria;o__Rhizobiales;f__Xanthobacteraceae;g__Bradyrhizobium;s__Bradyrhizobium sp000239815	76.4	iPHoP
GRE.bulkMG.T000H.contigs_scaffold_3476_c1__full	d__Bacteria;p__Actinomycetota;c__Actinomycetia;o__Streptosporangiales;f__Streptosporangiaceae;g__;s__	88.2	iPHoP
GRE.bulkMG.T000H.contigs_scaffold_3476_c1__full	d__Bacteria;p__Actinomycetota;c__Actinomycetia;o__Streptosporangiales;f__Streptosporangiaceae;g__;s__	86.3	iPHoP
GRE.bulkMG.T000H.contigs_scaffold_3476_c1__full	d__Bacteria;p__Actinomycetota;c__Actinomycetia;o__Streptosporangiales;f__Streptosporangiaceae;g__;s__	85.4	iPHoP
GRE.bulkMG.T000H.contigs_scaffold_3476_c1__full	d__Bacteria;p__Actinomycetota;c__Actinomycetia;o__Streptosporangiales;f__Streptosporangiaceae;g__;s__	85.1	iPHoP
GRE.bulkMG.T000H.contigs_scaffold_3476_c1__full	d__Bacteria;p__Actinomycetota;c__Actinomycetia;o__Streptosporangiales;f__Streptosporangiaceae;g__;s__	83.6	iPHoP
GRE.bulkMG.T000H.contigs_scaffold_3476_c1__full	d__Bacteria;p__Actinomycetota;c__Actinomycetia;o__Streptosporangiales;f__Streptosporangiaceae;g__;s__	81.6	iPHoP
GRE.bulkMG.T000H.contigs_scaffold_3476_c1__full	d__Bacteria;p__Actinomycetota;c__Actinomycetia;o__Streptosporangiales;f__Streptosporangiaceae;g__UBA9676;s__UBA9676 sp003541285	79.8	iPHoP
GRE.bulkMG.T000H.contigs_scaffold_3476_c1__full	d__Bacteria;p__Actinomycetota;c__Actinomycetia;o__Streptosporangiales;f__Streptosporangiaceae;g__;s__	78.5	iPHoP
GRE.bulkMG.T000H.contigs_scaffold_3476_c1__full	d__Bacteria;p__Actinomycetota;c__Actinomycetia;o__Streptosporangiales;f__Streptosporangiaceae;g__;s__	77.5	iPHoP
GRE.bulkMG.T000H.contigs_scaffold_3476_c1__full	d__Bacteria;p__Actinomycetota;c__Actinomycetia;o__Streptosporangiales;f__Streptosporangiaceae;g__;s__	77.5	iPHoP
GRE.bulkMG.T000H.contigs_scaffold_35_c1	d__Bacteria;p__Acidobacteriota;c__Terriglobia;o__Terriglobales;f__Acidobacteriaceae;g__Edaphobacter;s__	85.7	iPHoP
GRE.bulkMG.T000H.contigs_scaffold_35_c1	d__Bacteria;p__Acidobacteriota;c__Terriglobia;o__Terriglobales;f__Acidobacteriaceae;g__Edaphobacter;s__Edaphobacter aggregans_A	83.3	iPHoP
GRE.bulkMG.T000H.contigs_scaffold_35_c1	d__Bacteria;p__Acidobacteriota;c__Terriglobia;o__Terriglobales;f__Acidobacteriaceae;g__Edaphobacter;s__Edaphobacter sp001897435	77.3	iPHoP
GRE.bulkMG.T000H.contigs_scaffold_379_c1	d__Bacteria;p__Pseudomonadota;c__Alphaproteobacteria;o__Rhizobiales;f__Xanthobacteraceae;g__Bradyrhizobium;s__Bradyrhizobium pachyrhizi	86	iPHoP
GRE.bulkMG.T000H.contigs_scaffold_379_c1	d__Bacteria;p__Pseudomonadota;c__Alphaproteobacteria;o__Rhizobiales;f__Xanthobacteraceae;g__Bradyrhizobium;s__Bradyrhizobium elkanii	78	iPHoP
GRE.bulkMG.T000H.contigs_scaffold_452_c1__full	d__Bacteria;p__Pseudomonadota;c__Alphaproteobacteria;o__Rhizobiales;f__Xanthobacteraceae;g__Bradyrhizobium;s__Bradyrhizobium sp024199925	84.2	iPHoP
GRE.bulkMG.T000H.contigs_scaffold_452_c1__full	d__Bacteria;p__Pseudomonadota;c__Alphaproteobacteria;o__Rhizobiales;f__Xanthobacteraceae;g__Bradyrhizobium;s__Bradyrhizobium sp000472425	83.6	iPHoP
GRE.bulkMG.T000H.contigs_scaffold_452_c1__full	d__Bacteria;p__Pseudomonadota;c__Alphaproteobacteria;o__Rhizobiales;f__Xanthobacteraceae;g__Bradyrhizobium;s__Bradyrhizobium sp000426245	82.5	iPHoP
GRE.bulkMG.T000H.contigs_scaffold_452_c1__full	d__Bacteria;p__Pseudomonadota;c__Alphaproteobacteria;o__Rhizobiales;f__Xanthobacteraceae;g__Bradyrhizobium;s__Bradyrhizobium cenepequi	82.2	iPHoP
GRE.bulkMG.T000H.contigs_scaffold_472_c1__full	d__Bacteria;p__Acidobacteriota;c__Terriglobia;o__Terriglobales;f__Koribacteraceae;g__Bog-257;s__Bog-257 sp003160215	97.1	iPHoP
GRE.bulkMG.T000H.contigs_scaffold_472_c1__full	d__Bacteria;p__Acidobacteriota;c__Terriglobia;o__Terriglobales;f__Koribacteraceae;g__Bog-257;s__Bog-257 sp003151335	88.2	iPHoP
GRE.bulkMG.T000H.contigs_scaffold_472_c1__full	d__Bacteria;p__Acidobacteriota;c__Terriglobia;o__Terriglobales;f__Koribacteraceae;g__Bog-257;s__Bog-257 sp003135475	87	iPHoP
GRE.bulkMG.T000H.contigs_scaffold_472_c1__full	d__Bacteria;p__Acidobacteriota;c__Terriglobia;o__Terriglobales;f__Koribacteraceae;g__Bog-257;s__Bog-257 sp003152695	84.2	iPHoP
GRE.bulkMG.T000H.contigs_scaffold_472_c1__full	d__Bacteria;p__Acidobacteriota;c__Terriglobia;o__Terriglobales;f__Koribacteraceae;g__Bog-257;s__Bog-257 sp003151875	81.1	iPHoP
GRE.bulkMG.T000H.contigs_scaffold_472_c1__full	d__Bacteria;p__Acidobacteriota;c__Terriglobia;o__Terriglobales;f__Koribacteraceae;g__;s__	79.5	iPHoP
GRE.bulkMG.T000H.contigs_scaffold_472_c1__full	d__Bacteria;p__Acidobacteriota;c__Terriglobia;o__Terriglobales;f__Koribacteraceae;g__;s__	76.8	iPHoP
GRE.bulkMG.T000H.contigs_scaffold_472_c1__full	d__Bacteria;p__Acidobacteriota;c__Terriglobia;o__Terriglobales;f__Koribacteraceae;g__;s__	75	iPHoP
GRE.bulkMG.T000H.contigs_scaffold_651_c1	d__Bacteria;p__Actinomycetota;c__Actinomycetia;o__Mycobacteriales;f__Mycobacteriaceae;g__Mycobacterium;s__Mycobacterium sp001667925	94.4	iPHoP
GRE.bulkMG.T000H.contigs_scaffold_651_c1	d__Bacteria;p__Actinomycetota;c__Actinomycetia;o__Mycobacteriales;f__Mycobacteriaceae;g__Mycobacterium;s__Mycobacterium sp001667145	93.7	iPHoP
GRE.bulkMG.T000H.contigs_scaffold_651_c1	d__Bacteria;p__Actinomycetota;c__Actinomycetia;o__Mycobacteriales;f__Mycobacteriaceae;g__Mycobacterium;s__Mycobacterium arosiense_A	92.8	iPHoP
GRE.bulkMG.T000H.contigs_scaffold_651_c1	d__Bacteria;p__Actinomycetota;c__Actinomycetia;o__Mycobacteriales;f__Mycobacteriaceae;g__Mycobacterium;s__Mycobacterium sp001673555	92.4	iPHoP
GRE.bulkMG.T000H.contigs_scaffold_651_c1	d__Bacteria;p__Actinomycetota;c__Actinomycetia;o__Mycobacteriales;f__Mycobacteriaceae;g__Mycobacterium;s__Mycobacterium senriense	92.4	iPHoP
GRE.bulkMG.T000H.contigs_scaffold_651_c1	d__Bacteria;p__Actinomycetota;c__Actinomycetia;o__Mycobacteriales;f__Mycobacteriaceae;g__Mycobacterium;s__Mycobacterium mantenii	92.1	iPHoP
GRE.bulkMG.T000H.contigs_scaffold_651_c1	d__Bacteria;p__Actinomycetota;c__Actinomycetia;o__Mycobacteriales;f__Mycobacteriaceae;g__Mycobacterium;s__Mycobacterium colombiense_A	91.8	iPHoP
GRE.bulkMG.T000H.contigs_scaffold_651_c1	d__Bacteria;p__Actinomycetota;c__Actinomycetia;o__Mycobacteriales;f__Mycobacteriaceae;g__Mycobacterium;s__Mycobacterium europaeum_A	91.1	iPHoP
GRE.bulkMG.T000H.contigs_scaffold_651_c1	d__Bacteria;p__Actinomycetota;c__Actinomycetia;o__Mycobacteriales;f__Mycobacteriaceae;g__Mycobacterium;s__Mycobacterium vulneris	90.1	iPHoP
GRE.bulkMG.T000H.contigs_scaffold_651_c1	d__Bacteria;p__Actinomycetota;c__Actinomycetia;o__Mycobacteriales;f__Mycobacteriaceae;g__Mycobacterium;s__Mycobacterium colombiense	87.9	iPHoP
GRE.bulkMG.T000H.contigs_scaffold_651_c1	d__Bacteria;p__Actinomycetota;c__Actinomycetia;o__Mycobacteriales;f__Mycobacteriaceae;g__Mycobacterium;s__Mycobacterium sp001665875	87	iPHoP
GRE.bulkMG.T000H.contigs_scaffold_651_c1	d__Bacteria;p__Actinomycetota;c__Actinomycetia;o__Mycobacteriales;f__Mycobacteriaceae;g__Mycobacterium;s__Mycobacterium colombiense_C	87	iPHoP
GRE.bulkMG.T000H.contigs_scaffold_651_c1	d__Bacteria;p__Actinomycetota;c__Actinomycetia;o__Mycobacteriales;f__Mycobacteriaceae;g__Mycobacterium;s__Mycobacterium colombiense_B	87	iPHoP
GRE.bulkMG.T000H.contigs_scaffold_651_c1	d__Bacteria;p__Actinomycetota;c__Actinomycetia;o__Mycobacteriales;f__Mycobacteriaceae;g__Mycobacterium;s__Mycobacterium arosiense	87	iPHoP
GRE.bulkMG.T000H.contigs_scaffold_651_c1	d__Bacteria;p__Actinomycetota;c__Actinomycetia;o__Mycobacteriales;f__Mycobacteriaceae;g__Mycobacterium;s__Mycobacterium intracellulare	84.8	iPHoP
GRE.bulkMG.T000H.contigs_scaffold_651_c1	d__Bacteria;p__Actinomycetota;c__Actinomycetia;o__Mycobacteriales;f__Mycobacteriaceae;g__Mycobacterium;s__Mycobacterium sp020217485	83.1	iPHoP
GRE.bulkMG.T000H.contigs_scaffold_651_c1	d__Bacteria;p__Actinomycetota;c__Actinomycetia;o__Mycobacteriales;f__Mycobacteriaceae;g__Mycobacterium;s__Mycobacterium marseillense	82.5	iPHoP
GRE.bulkMG.T000H.contigs_scaffold_651_c1	d__Bacteria;p__Actinomycetota;c__Actinomycetia;o__Mycobacteriales;f__Mycobacteriaceae;g__Mycobacterium;s__Mycobacterium sp001667315	81.6	iPHoP
GRE.bulkMG.T000H.contigs_scaffold_651_c1	d__Bacteria;p__Actinomycetota;c__Actinomycetia;o__Mycobacteriales;f__Mycobacteriaceae;g__Mycobacterium;s__Mycobacterium sp004298145	81.1	iPHoP
GRE.bulkMG.T000H.contigs_scaffold_674_c1	d__Bacteria;p__Pseudomonadota;c__Alphaproteobacteria;o__Rhizobiales;f__Xanthobacteraceae;g__Pseudolabrys;s__Pseudolabrys sp945907045	79.5	iPHoP
GRE.bulkMG.T000H.contigs_scaffold_81_c1	d__Bacteria;p__Pseudomonadota;c__Alphaproteobacteria;o__Rhizobiales;f__Xanthobacteraceae;g__Bradyrhizobium;s__Bradyrhizobium sp021779635	91.4	iPHoP
GRE.bulkMG.T000H.contigs_scaffold_81_c1	d__Bacteria;p__Pseudomonadota;c__Alphaproteobacteria;o__Rhizobiales;f__Xanthobacteraceae;g__Bradyrhizobium;s__Bradyrhizobium sp000426245	89.2	iPHoP
GRE.bulkMG.T000H.contigs_scaffold_81_c1	d__Bacteria;p__Pseudomonadota;c__Alphaproteobacteria;o__Rhizobiales;f__Xanthobacteraceae;g__Bradyrhizobium;s__Bradyrhizobium sp018130385	89.2	iPHoP
GRE.bulkMG.T000H.contigs_scaffold_81_c1	d__Bacteria;p__Pseudomonadota;c__Alphaproteobacteria;o__Rhizobiales;f__Xanthobacteraceae;g__Bradyrhizobium;s__Bradyrhizobium sp020194175	88.9	iPHoP
GRE.bulkMG.T000H.contigs_scaffold_81_c1	d__Bacteria;p__Pseudomonadota;c__Alphaproteobacteria;o__Rhizobiales;f__Xanthobacteraceae;g__Bradyrhizobium;s__Bradyrhizobium erythrophlei_C	87.6	iPHoP
GRE.bulkMG.T000H.contigs_scaffold_81_c1	d__Bacteria;p__Pseudomonadota;c__Alphaproteobacteria;o__Rhizobiales;f__Xanthobacteraceae;g__;s__	86.7	iPHoP
GRE.bulkMG.T000H.contigs_scaffold_81_c1	d__Bacteria;p__Pseudomonadota;c__Alphaproteobacteria;o__Rhizobiales;f__Xanthobacteraceae;g__Bradyrhizobium;s__Bradyrhizobium sp023100945	85.1	iPHoP
GRE.bulkMG.T000H.contigs_scaffold_81_c1	d__Bacteria;p__Pseudomonadota;c__Alphaproteobacteria;o__Rhizobiales;f__Xanthobacteraceae;g__Bradyrhizobium;s__Bradyrhizobium sp023073415	84.8	iPHoP
GRE.bulkMG.T000H.contigs_scaffold_81_c1	d__Bacteria;p__Pseudomonadota;c__Alphaproteobacteria;o__Rhizobiales;f__Xanthobacteraceae;g__Bradyrhizobium;s__Bradyrhizobium sp000701345	84.5	iPHoP
GRE.bulkMG.T000H.contigs_scaffold_81_c1	d__Bacteria;p__Pseudomonadota;c__Alphaproteobacteria;o__Rhizobiales;f__Xanthobacteraceae;g__Bradyrhizobium;s__Bradyrhizobium sp004799445	83.9	iPHoP
GRE.bulkMG.T000H.contigs_scaffold_81_c1	d__Bacteria;p__Pseudomonadota;c__Alphaproteobacteria;o__Rhizobiales;f__Xanthobacteraceae;g__Bradyrhizobium;s__Bradyrhizobium ottawaense_A	83.9	iPHoP
GRE.bulkMG.T000H.contigs_scaffold_81_c1	d__Bacteria;p__Pseudomonadota;c__Alphaproteobacteria;o__Rhizobiales;f__Xanthobacteraceae;g__Bradyrhizobium;s__Bradyrhizobium australiense	83.6	iPHoP
GRE.bulkMG.T000H.contigs_scaffold_81_c1	d__Bacteria;p__Pseudomonadota;c__Alphaproteobacteria;o__Rhizobiales;f__Xanthobacteraceae;g__Bradyrhizobium;s__Bradyrhizobium icense	81.9	iPHoP
GRE.bulkMG.T000H.contigs_scaffold_81_c1	d__Bacteria;p__Pseudomonadota;c__Alphaproteobacteria;o__Rhizobiales;f__Xanthobacteraceae;g__Bradyrhizobium;s__Bradyrhizobium sp018398895	81.4	iPHoP
GRE.bulkMG.T000H.contigs_scaffold_81_c1	d__Bacteria;p__Pseudomonadota;c__Alphaproteobacteria;o__Rhizobiales;f__Xanthobacteraceae;g__Bradyrhizobium;s__Bradyrhizobium sp018596315	80	iPHoP
GRE.bulkMG.T000H.contigs_scaffold_81_c1	d__Bacteria;p__Pseudomonadota;c__Alphaproteobacteria;o__Rhizobiales;f__Xanthobacteraceae;g__Bradyrhizobium;s__Bradyrhizobium erythrophlei_D	80	iPHoP
GRE.bulkMG.T000H.contigs_scaffold_81_c1	d__Bacteria;p__Pseudomonadota;c__Alphaproteobacteria;o__Rhizobiales;f__Xanthobacteraceae;g__Bradyrhizobium;s__Bradyrhizobium sp001693485	78.5	iPHoP
GRE.bulkMG.T000H.contigs_scaffold_81_c1	d__Bacteria;p__Pseudomonadota;c__Alphaproteobacteria;o__Rhizobiales;f__Xanthobacteraceae;g__Bradyrhizobium;s__Bradyrhizobium cenepequi	78.5	iPHoP
GRE.bulkMG.T000H.contigs_scaffold_81_c1	d__Bacteria;p__Pseudomonadota;c__Alphaproteobacteria;o__Rhizobiales;f__Xanthobacteraceae;g__Bradyrhizobium;s__Bradyrhizobium murdochi	75.9	iPHoP
GRE.bulkMG.T000H.contigs_scaffold_839_c1	d__Bacteria;p__Pseudomonadota;c__Alphaproteobacteria;o__Rhizobiales;f__Xanthobacteraceae;g__Bradyrhizobium;s__Bradyrhizobium lablabi_D	85.7	iPHoP
GRE.bulkMG.T000H.contigs_scaffold_839_c1	d__Bacteria;p__Pseudomonadota;c__Alphaproteobacteria;o__Rhizobiales;f__Xanthobacteraceae;g__Bradyrhizobium;s__Bradyrhizobium elkanii_A	81.1	iPHoP
GRE.bulkMG.T000H.contigs_scaffold_839_c1	d__Bacteria;p__Pseudomonadota;c__Alphaproteobacteria;o__Rhizobiales;f__Xanthobacteraceae;g__Bradyrhizobium;s__Bradyrhizobium ivorense	81.1	iPHoP
GRE.bulkMG.T000H.contigs_scaffold_839_c1	d__Bacteria;p__Pseudomonadota;c__Alphaproteobacteria;o__Rhizobiales;f__Xanthobacteraceae;g__Bradyrhizobium;s__Bradyrhizobium sp024199925	79.8	iPHoP
GRE.bulkMG.T000H.contigs_scaffold_839_c1	d__Bacteria;p__Pseudomonadota;c__Alphaproteobacteria;o__Rhizobiales;f__Xanthobacteraceae;g__Bradyrhizobium;s__Bradyrhizobium sp018596315	79.5	iPHoP
GRE.bulkMG.T000H.contigs_scaffold_839_c1	d__Bacteria;p__Pseudomonadota;c__Alphaproteobacteria;o__Rhizobiales;f__Xanthobacteraceae;g__Bradyrhizobium;s__Bradyrhizobium sp000472385	78.7	iPHoP
GRE.bulkMG.T000H.contigs_scaffold_839_c1	d__Bacteria;p__Pseudomonadota;c__Alphaproteobacteria;o__Rhizobiales;f__Xanthobacteraceae;g__Bradyrhizobium;s__Bradyrhizobium sp023100945	78.7	iPHoP
GRE.bulkMG.T000H.contigs_scaffold_90_c1	d__Bacteria;p__Actinomycetota;c__Actinomycetia;o__Mycobacteriales;f__Mycobacteriaceae;g__Mycobacterium;s__Mycobacterium arosiense_A	96.7	iPHoP
GRE.bulkMG.T000H.contigs_scaffold_90_c1	d__Bacteria;p__Actinomycetota;c__Actinomycetia;o__Mycobacteriales;f__Mycobacteriaceae;g__Mycobacterium;s__Mycobacterium sp001667315	96.4	iPHoP
GRE.bulkMG.T000H.contigs_scaffold_90_c1	d__Bacteria;p__Actinomycetota;c__Actinomycetia;o__Mycobacteriales;f__Mycobacteriaceae;g__Mycobacterium;s__Mycobacterium celatum	96.4	iPHoP
GRE.bulkMG.T000H.contigs_scaffold_90_c1	d__Bacteria;p__Actinomycetota;c__Actinomycetia;o__Mycobacteriales;f__Mycobacteriaceae;g__Mycobacterium;s__Mycobacterium sp020217485	96.4	iPHoP
GRE.bulkMG.T000H.contigs_scaffold_90_c1	d__Bacteria;p__Actinomycetota;c__Actinomycetia;o__Mycobacteriales;f__Mycobacteriaceae;g__Mycobacterium;s__Mycobacterium sp003165155	96.1	iPHoP
GRE.bulkMG.T000H.contigs_scaffold_90_c1	d__Bacteria;p__Actinomycetota;c__Actinomycetia;o__Mycobacteriales;f__Mycobacteriaceae;g__Mycobacterium;s__Mycobacterium noviomagense	96.1	iPHoP
GRE.bulkMG.T000H.contigs_scaffold_90_c1	d__Bacteria;p__Actinomycetota;c__Actinomycetia;o__Mycobacteriales;f__Mycobacteriaceae;g__Mycobacterium;s__Mycobacterium marseillense	96.1	iPHoP
GRE.bulkMG.T000H.contigs_scaffold_90_c1	d__Bacteria;p__Actinomycetota;c__Actinomycetia;o__Mycobacteriales;f__Mycobacteriaceae;g__Mycobacterium;s__Mycobacterium ostraviense	95.7	iPHoP
GRE.bulkMG.T000H.contigs_scaffold_90_c1	d__Bacteria;p__Actinomycetota;c__Actinomycetia;o__Mycobacteriales;f__Mycobacteriaceae;g__Mycobacterium;s__Mycobacterium heckeshornense	95.7	iPHoP
GRE.bulkMG.T000H.contigs_scaffold_90_c1	d__Bacteria;p__Actinomycetota;c__Actinomycetia;o__Mycobacteriales;f__Mycobacteriaceae;g__Mycobacterium;s__Mycobacterium intracellulare	95.4	iPHoP
GRE.bulkMG.T000H.contigs_scaffold_90_c1	d__Bacteria;p__Actinomycetota;c__Actinomycetia;o__Mycobacteriales;f__Mycobacteriaceae;g__Mycobacterium;s__Mycobacterium sp001667145	95.4	iPHoP
GRE.bulkMG.T000H.contigs_scaffold_90_c1	d__Bacteria;p__Actinomycetota;c__Actinomycetia;o__Mycobacteriales;f__Mycobacteriaceae;g__Mycobacterium;s__Mycobacterium sp001667275	95.1	iPHoP
GRE.bulkMG.T000H.contigs_scaffold_90_c1	d__Bacteria;p__Actinomycetota;c__Actinomycetia;o__Mycobacteriales;f__Mycobacteriaceae;g__Mycobacterium;s__Mycobacterium kyorinense_A	95.1	iPHoP
GRE.bulkMG.T000H.contigs_scaffold_90_c1	d__Bacteria;p__Actinomycetota;c__Actinomycetia;o__Mycobacteriales;f__Mycobacteriaceae;g__Mycobacterium;s__Mycobacterium paraffinicum	95.1	iPHoP
GRE.bulkMG.T000H.contigs_scaffold_90_c1	d__Bacteria;p__Actinomycetota;c__Actinomycetia;o__Mycobacteriales;f__Mycobacteriaceae;g__Mycobacterium;s__Mycobacterium sp019236925	94.7	iPHoP
GRE.bulkMG.T000H.contigs_scaffold_90_c1	d__Bacteria;p__Actinomycetota;c__Actinomycetia;o__Mycobacteriales;f__Mycobacteriaceae;g__Mycobacterium;s__Mycobacterium kyorinense	94.7	iPHoP
GRE.bulkMG.T000H.contigs_scaffold_90_c1	d__Bacteria;p__Actinomycetota;c__Actinomycetia;o__Mycobacteriales;f__Mycobacteriaceae;g__Mycobacterium;s__Mycobacterium xenopi	94.7	iPHoP
GRE.bulkMG.T000H.contigs_scaffold_90_c1	d__Bacteria;p__Actinomycetota;c__Actinomycetia;o__Mycobacteriales;f__Mycobacteriaceae;g__Mycobacterium;s__Mycobacterium sp004298145	94.4	iPHoP
GRE.bulkMG.T000H.contigs_scaffold_90_c1	d__Bacteria;p__Actinomycetota;c__Actinomycetia;o__Mycobacteriales;f__Mycobacteriaceae;g__Mycobacterium;s__Mycobacterium arosiense	94.4	iPHoP
GRE.bulkMG.T000H.contigs_scaffold_90_c1	d__Bacteria;p__Actinomycetota;c__Actinomycetia;o__Mycobacteriales;f__Mycobacteriaceae;g__Mycobacterium;s__Mycobacterium gastri	94.4	iPHoP
GRE.bulkMG.T000H.contigs_scaffold_90_c1	d__Bacteria;p__Actinomycetota;c__Actinomycetia;o__Mycobacteriales;f__Mycobacteriaceae;g__Mycobacterium;s__Mycobacterium branderi	94.4	iPHoP
GRE.bulkMG.T000H.contigs_scaffold_90_c1	d__Bacteria;p__Actinomycetota;c__Actinomycetia;o__Mycobacteriales;f__Mycobacteriaceae;g__Mycobacterium;s__Mycobacterium innocens	94.4	iPHoP
GRE.bulkMG.T000H.contigs_scaffold_90_c1	d__Bacteria;p__Actinomycetota;c__Actinomycetia;o__Mycobacteriales;f__Mycobacteriaceae;g__Mycobacterium;s__	93.4	iPHoP
GRE.bulkMG.T000H.contigs_scaffold_90_c1	d__Bacteria;p__Actinomycetota;c__Actinomycetia;o__Mycobacteriales;f__Mycobacteriaceae;g__Mycobacterium;s__Mycobacterium sp001667075	92.8	iPHoP
GRE.bulkMG.T000H.contigs_scaffold_90_c1	d__Bacteria;p__Actinomycetota;c__Actinomycetia;o__Mycobacteriales;f__Mycobacteriaceae;g__Mycobacterium;s__Mycobacterium scrofulaceum_C	92.8	iPHoP
GRE.bulkMG.T000H.contigs_scaffold_90_c1	d__Bacteria;p__Actinomycetota;c__Actinomycetia;o__Mycobacteriales;f__Mycobacteriaceae;g__Mycobacterium;s__Mycobacterium europaeum	92.4	iPHoP
GRE.bulkMG.T000H.contigs_scaffold_90_c1	d__Bacteria;p__Actinomycetota;c__Actinomycetia;o__Mycobacteriales;f__Mycobacteriaceae;g__Mycobacterium;s__Mycobacterium sp900240975	92.4	iPHoP
GRE.bulkMG.T000H.contigs_scaffold_90_c1	d__Bacteria;p__Actinomycetota;c__Actinomycetia;o__Mycobacteriales;f__Mycobacteriaceae;g__Mycobacterium;s__Mycobacterium scrofulaceum	92.1	iPHoP
GRE.bulkMG.T000H.contigs_scaffold_90_c1	d__Bacteria;p__Actinomycetota;c__Actinomycetia;o__Mycobacteriales;f__Mycobacteriaceae;g__Mycobacterium;s__	91.8	iPHoP
GRE.bulkMG.T000H.contigs_scaffold_90_c1	d__Bacteria;p__Actinomycetota;c__Actinomycetia;o__Mycobacteriales;f__Mycobacteriaceae;g__Mycobacterium;s__Mycobacterium sp001672975	91.8	iPHoP
GRE.bulkMG.T000H.contigs_scaffold_90_c1	d__Bacteria;p__Actinomycetota;c__Actinomycetia;o__Mycobacteriales;f__Mycobacteriaceae;g__Mycobacterium;s__Mycobacterium bourgelatii	91.8	iPHoP
GRE.bulkMG.T000H.contigs_scaffold_90_c1	d__Bacteria;p__Actinomycetota;c__Actinomycetia;o__Mycobacteriales;f__Mycobacteriaceae;g__Mycobacterium;s__	91.1	iPHoP
GRE.bulkMG.T000H.contigs_scaffold_90_c1	d__Bacteria;p__Actinomycetota;c__Actinomycetia;o__Mycobacteriales;f__Mycobacteriaceae;g__Mycobacterium;s__Mycobacterium gordonae	90.5	iPHoP
GRE.bulkMG.T000H.contigs_scaffold_90_c1	d__Bacteria;p__Actinomycetota;c__Actinomycetia;o__Mycobacteriales;f__Mycobacteriaceae;g__Mycobacterium;s__Mycobacterium spongiae	90.5	iPHoP
GRE.bulkMG.T000H.contigs_scaffold_90_c1	d__Bacteria;p__Actinomycetota;c__Actinomycetia;o__Mycobacteriales;f__Mycobacteriaceae;g__Mycobacterium;s__Mycobacterium sp001666755	89.5	iPHoP
GRE.bulkMG.T000H.contigs_scaffold_90_c1	d__Bacteria;p__Actinomycetota;c__Actinomycetia;o__Mycobacteriales;f__Mycobacteriaceae;g__Mycobacterium;s__Mycobacterium sp001667735	89.5	iPHoP
GRE.bulkMG.T000H.contigs_scaffold_90_c1	d__Bacteria;p__Actinomycetota;c__Actinomycetia;o__Mycobacteriales;f__Mycobacteriaceae;g__Mycobacterium;s__Mycobacterium sp019246375	88.5	iPHoP
GRE.bulkMG.T000H.contigs_scaffold_90_c1	d__Bacteria;p__Actinomycetota;c__Actinomycetia;o__Mycobacteriales;f__Mycobacteriaceae;g__Mycobacterium;s__Mycobacterium sp022841565	87.9	iPHoP
GRE.bulkMG.T000H.contigs_scaffold_90_c1	d__Bacteria;p__Actinomycetota;c__Actinomycetia;o__Mycobacteriales;f__Mycobacteriaceae;g__Mycobacterium;s__Mycobacterium nebraskense	87.6	iPHoP
GRE.bulkMG.T000H.contigs_scaffold_90_c1	d__Bacteria;p__Actinomycetota;c__Actinomycetia;o__Mycobacteriales;f__Mycobacteriaceae;g__Mycobacterium;s__Mycobacterium sp903927745	86.3	iPHoP
GRE.bulkMG.T000H.contigs_scaffold_90_c1	d__Bacteria;p__Actinomycetota;c__Actinomycetia;o__Mycobacteriales;f__Mycobacteriaceae;g__Mycobacterium;s__Mycobacterium interjectum_B	86	iPHoP
GRE.bulkMG.T000H.contigs_scaffold_90_c1	d__Bacteria;p__Actinomycetota;c__Actinomycetia;o__Mycobacteriales;f__Mycobacteriaceae;g__Mycobacterium;s__Mycobacterium persicum	86	iPHoP
GRE.bulkMG.T000H.contigs_scaffold_90_c1	d__Bacteria;p__Actinomycetota;c__Actinomycetia;o__Mycobacteriales;f__Mycobacteriaceae;g__Mycobacterium;s__Mycobacterium sp001667185	85.7	iPHoP
GRE.bulkMG.T000H.contigs_scaffold_90_c1	d__Bacteria;p__Actinomycetota;c__Actinomycetia;o__Mycobacteriales;f__Mycobacteriaceae;g__Mycobacterium;s__Mycobacterium interjectum	85.4	iPHoP
GRE.bulkMG.T000H.contigs_scaffold_90_c1	d__Bacteria;p__Actinomycetota;c__Actinomycetia;o__Mycobacteriales;f__Mycobacteriaceae;g__Mycobacterium;s__Mycobacterium sp001665295	85.1	iPHoP
GRE.bulkMG.T000H.contigs_scaffold_90_c1	d__Bacteria;p__Actinomycetota;c__Actinomycetia;o__Mycobacteriales;f__Mycobacteriaceae;g__Mycobacterium;s__Mycobacterium sp001673535	85.1	iPHoP
GRE.bulkMG.T000H.contigs_scaffold_90_c1	d__Bacteria;p__Actinomycetota;c__Actinomycetia;o__Mycobacteriales;f__Mycobacteriaceae;g__Mycobacterium;s__Mycobacterium attenuatum	85.1	iPHoP
GRE.bulkMG.T000H.contigs_scaffold_90_c1	d__Bacteria;p__Actinomycetota;c__Actinomycetia;o__Mycobacteriales;f__Mycobacteriaceae;g__Mycobacterium;s__Mycobacterium sp001667015	84.8	iPHoP
GRE.bulkMG.T000H.contigs_scaffold_90_c1	d__Bacteria;p__Actinomycetota;c__Actinomycetia;o__Mycobacteriales;f__Mycobacteriaceae;g__Mycobacterium;s__Mycobacterium paraense	84.5	iPHoP
GRE.bulkMG.T000H.contigs_scaffold_90_c1	d__Bacteria;p__Actinomycetota;c__Actinomycetia;o__Mycobacteriales;f__Mycobacteriaceae;g__Mycobacterium;s__Mycobacterium sp001668725	84.2	iPHoP
GRE.bulkMG.T000H.contigs_scaffold_90_c1	d__Bacteria;p__Actinomycetota;c__Actinomycetia;o__Mycobacteriales;f__Mycobacteriaceae;g__Mycobacterium;s__Mycobacterium sp000455205	83.9	iPHoP
GRE.bulkMG.T000H.contigs_scaffold_90_c1	d__Bacteria;p__Actinomycetota;c__Actinomycetia;o__Mycobacteriales;f__Mycobacteriaceae;g__Mycobacterium;s__Mycobacterium sp001672815	83.6	iPHoP
GRE.bulkMG.T000H.contigs_scaffold_90_c1	d__Bacteria;p__Actinomycetota;c__Actinomycetia;o__Mycobacteriales;f__Mycobacteriaceae;g__Mycobacterium;s__Mycobacterium sp001672915	83.6	iPHoP
GRE.bulkMG.T000H.contigs_scaffold_90_c1	d__Bacteria;p__Actinomycetota;c__Actinomycetia;o__Mycobacteriales;f__Mycobacteriaceae;g__Mycobacterium;s__Mycobacterium terramassiliense	83.6	iPHoP
GRE.bulkMG.T000H.contigs_scaffold_90_c1	d__Bacteria;p__Actinomycetota;c__Actinomycetia;o__Mycobacteriales;f__Mycobacteriaceae;g__Mycobacterium;s__Mycobacterium sp022179425	83.3	iPHoP
GRE.bulkMG.T000H.contigs_scaffold_90_c1	d__Bacteria;p__Actinomycetota;c__Actinomycetia;o__Mycobacteriales;f__Mycobacteriaceae;g__Mycobacterium;s__Mycobacterium sp001673155	82.5	iPHoP
GRE.bulkMG.T000H.contigs_scaffold_90_c1	d__Bacteria;p__Actinomycetota;c__Actinomycetia;o__Mycobacteriales;f__Mycobacteriaceae;g__Mycobacterium;s__Mycobacterium intermedium	82.2	iPHoP
GRE.bulkMG.T000H.contigs_scaffold_90_c1	d__Bacteria;p__Actinomycetota;c__Actinomycetia;o__Streptosporangiales;f__Streptosporangiaceae;g__Nonomuraea;s__Nonomuraea candida	80.2	iPHoP
GRE.bulkMG.T000H.contigs_scaffold_90_c1	d__Bacteria;p__Actinomycetota;c__Actinomycetia;o__Mycobacteriales;f__Mycobacteriaceae;g__Mycobacterium;s__Mycobacterium shimoidei	80	iPHoP
GRE.bulkMG.T000H.contigs_scaffold_90_c1	d__Bacteria;p__Actinomycetota;c__Actinomycetia;o__Mycobacteriales;f__Mycobacteriaceae;g__Mycobacterium;s__Mycobacterium vicinigordonae	80	iPHoP
GRE.bulkMG.T000H.contigs_scaffold_90_c1	d__Bacteria;p__Actinomycetota;c__Actinomycetia;o__Mycobacteriales;f__Mycobacteriaceae;g__Mycobacterium;s__Mycobacterium heidelbergense	79.8	iPHoP
GRE.bulkMG.T000H.contigs_scaffold_90_c1	d__Bacteria;p__Actinomycetota;c__Actinomycetia;o__Mycobacteriales;f__Mycobacteriaceae;g__Mycobacterium;s__Mycobacterium pseudokansasii	79.8	iPHoP
GRE.bulkMG.T000H.contigs_scaffold_90_c1	d__Bacteria;p__Actinomycetota;c__Actinomycetia;o__Mycobacteriales;f__Mycobacteriaceae;g__Mycobacterium;s__Mycobacterium kubicae	79.5	iPHoP
GRE.bulkMG.T000H.contigs_scaffold_90_c1	d__Bacteria;p__Actinomycetota;c__Actinomycetia;o__Mycobacteriales;f__Mycobacteriaceae;g__Mycobacterium;s__Mycobacterium tuberculosis	78.3	iPHoP
GRE.bulkMG.T000H.contigs_scaffold_90_c1	d__Bacteria;p__Actinomycetota;c__Actinomycetia;o__Mycobacteriales;f__Mycobacteriaceae;g__Mycobacterium;s__Mycobacterium palustre	78.3	iPHoP
GRE.bulkMG.T000H.contigs_scaffold_90_c1	d__Bacteria;p__Actinomycetota;c__Actinomycetia;o__Mycobacteriales;f__Mycobacteriaceae;g__Mycobacterium;s__Mycobacterium riyadhense	77.3	iPHoP
GRE.bulkMG.T000H.contigs_scaffold_90_c1	d__Bacteria;p__Actinomycetota;c__Actinomycetia;o__Mycobacteriales;f__Mycobacteriaceae;g__Mycobacterium;s__Mycobacterium kansasii	76.6	iPHoP
GRE.bulkMG.T000H.contigs_scaffold_90_c1	d__Bacteria;p__Actinomycetota;c__Actinomycetia;o__Mycobacteriales;f__Mycobacteriaceae;g__Mycobacterium;s__Mycobacterium sp001667035	76.6	iPHoP
GRE.bulkMG.T000H.contigs_scaffold_90_c1	d__Bacteria;p__Actinomycetota;c__Actinomycetia;o__Mycobacteriales;f__Mycobacteriaceae;g__Mycobacterium;s__Mycobacterium decipiens	75.9	iPHoP
GRE.bulkMG.T000H.contigs_scaffold_90_c1	d__Bacteria;p__Actinomycetota;c__Actinomycetia;o__Mycobacteriales;f__Mycobacteriaceae;g__Mycobacterium;s__Mycobacterium simiae_A	75.4	iPHoP
GRE.bulkMG.T000H.contigs_scaffold_90_c1	d__Bacteria;p__Actinomycetota;c__Actinomycetia;o__Mycobacteriales;f__Mycobacteriaceae;g__Mycobacterium;s__Mycobacterium alsense	75	iPHoP
GRE.bulkMG.T000H.contigs_scaffold_936_c1	d__Bacteria;p__Actinomycetota;c__Actinomycetia;o__Mycobacteriales;f__Mycobacteriaceae;g__Mycobacterium;s__Mycobacterium helveticum	83.3	iPHoP
GRE.bulkMG.T000H.contigs_scaffold_936_c1	d__Bacteria;p__Actinomycetota;c__Actinomycetia;o__Mycobacteriales;f__Mycobacteriaceae;g__Mycobacterium;s__Mycobacterium sp018361265	80.3	iPHoP
GRE.SIPMG.052b4f22.contigs_scaffold_224_c1	d__Bacteria;p__Actinomycetota;c__Actinomycetia;o__Mycobacteriales;f__Mycobacteriaceae;g__Mycobacterium;s__Mycobacterium sp001673535	94.7	iPHoP
GRE.SIPMG.052b4f22.contigs_scaffold_224_c1	d__Bacteria;p__Actinomycetota;c__Actinomycetia;o__Mycobacteriales;f__Mycobacteriaceae;g__Mycobacterium;s__Mycobacterium colombiense_C	94.1	iPHoP
GRE.SIPMG.052b4f22.contigs_scaffold_224_c1	d__Bacteria;p__Actinomycetota;c__Actinomycetia;o__Mycobacteriales;f__Mycobacteriaceae;g__Mycobacterium;s__Mycobacterium colombiense	94.1	iPHoP
GRE.SIPMG.052b4f22.contigs_scaffold_224_c1	d__Bacteria;p__Actinomycetota;c__Actinomycetia;o__Mycobacteriales;f__Mycobacteriaceae;g__Mycobacterium;s__Mycobacterium sp001673555	93.1	iPHoP
GRE.SIPMG.052b4f22.contigs_scaffold_224_c1	d__Bacteria;p__Actinomycetota;c__Actinomycetia;o__Mycobacteriales;f__Mycobacteriaceae;g__Mycobacterium;s__Mycobacterium sp000455205	92.8	iPHoP
GRE.SIPMG.052b4f22.contigs_scaffold_224_c1	d__Bacteria;p__Actinomycetota;c__Actinomycetia;o__Mycobacteriales;f__Mycobacteriaceae;g__Mycobacterium;s__Mycobacterium vulneris	92.8	iPHoP
GRE.SIPMG.052b4f22.contigs_scaffold_224_c1	d__Bacteria;p__Actinomycetota;c__Actinomycetia;o__Mycobacteriales;f__Mycobacteriaceae;g__Mycobacterium;s__Mycobacterium mantenii	92.8	iPHoP
GRE.SIPMG.052b4f22.contigs_scaffold_224_c1	d__Bacteria;p__Actinomycetota;c__Actinomycetia;o__Mycobacteriales;f__Mycobacteriaceae;g__Mycobacterium;s__Mycobacterium sp001667145	92.4	iPHoP
GRE.SIPMG.052b4f22.contigs_scaffold_224_c1	d__Bacteria;p__Actinomycetota;c__Actinomycetia;o__Mycobacteriales;f__Mycobacteriaceae;g__Mycobacterium;s__Mycobacterium terramassiliense	92.4	iPHoP
GRE.SIPMG.052b4f22.contigs_scaffold_224_c1	d__Bacteria;p__Actinomycetota;c__Actinomycetia;o__Mycobacteriales;f__Mycobacteriaceae;g__Mycobacterium;s__Mycobacterium europaeum_A	92.1	iPHoP
GRE.SIPMG.052b4f22.contigs_scaffold_224_c1	d__Bacteria;p__Actinomycetota;c__Actinomycetia;o__Mycobacteriales;f__Mycobacteriaceae;g__Mycobacterium;s__Mycobacterium interjectum_B	91.8	iPHoP
GRE.SIPMG.052b4f22.contigs_scaffold_224_c1	d__Bacteria;p__Actinomycetota;c__Actinomycetia;o__Mycobacteriales;f__Mycobacteriaceae;g__Mycobacterium;s__Mycobacterium sp001667925	91.8	iPHoP
GRE.SIPMG.052b4f22.contigs_scaffold_224_c1	d__Bacteria;p__Actinomycetota;c__Actinomycetia;o__Mycobacteriales;f__Mycobacteriaceae;g__Mycobacterium;s__Mycobacterium colombiense_B	91.8	iPHoP
GRE.SIPMG.052b4f22.contigs_scaffold_224_c1	d__Bacteria;p__Actinomycetota;c__Actinomycetia;o__Mycobacteriales;f__Mycobacteriaceae;g__Mycobacterium;s__Mycobacterium senriense	91.8	iPHoP
GRE.SIPMG.052b4f22.contigs_scaffold_224_c1	d__Bacteria;p__Actinomycetota;c__Actinomycetia;o__Mycobacteriales;f__Mycobacteriaceae;g__Mycobacterium;s__Mycobacterium paraense	91.4	iPHoP
GRE.SIPMG.052b4f22.contigs_scaffold_224_c1	d__Bacteria;p__Actinomycetota;c__Actinomycetia;o__Mycobacteriales;f__Mycobacteriaceae;g__Mycobacterium;s__Mycobacterium colombiense_A	91.1	iPHoP
GRE.SIPMG.052b4f22.contigs_scaffold_224_c1	d__Bacteria;p__Actinomycetota;c__Actinomycetia;o__Mycobacteriales;f__Mycobacteriaceae;g__Mycobacterium;s__Mycobacterium sp001667185	91.1	iPHoP
GRE.SIPMG.052b4f22.contigs_scaffold_224_c1	d__Bacteria;p__Actinomycetota;c__Actinomycetia;o__Mycobacteriales;f__Mycobacteriaceae;g__Mycobacterium;s__Mycobacterium interjectum	91.1	iPHoP
GRE.SIPMG.052b4f22.contigs_scaffold_224_c1	d__Bacteria;p__Actinomycetota;c__Actinomycetia;o__Mycobacteriales;f__Mycobacteriaceae;g__Mycobacterium;s__Mycobacterium sp001667075	90.5	iPHoP
GRE.SIPMG.052b4f22.contigs_scaffold_224_c1	d__Bacteria;p__Actinomycetota;c__Actinomycetia;o__Mycobacteriales;f__Mycobacteriaceae;g__Mycobacterium;s__Mycobacterium sp001667015	90.1	iPHoP
GRE.SIPMG.052b4f22.contigs_scaffold_224_c1	d__Bacteria;p__Actinomycetota;c__Actinomycetia;o__Mycobacteriales;f__Mycobacteriaceae;g__Mycobacterium;s__Mycobacterium sp001672815	90.1	iPHoP
GRE.SIPMG.052b4f22.contigs_scaffold_224_c1	d__Bacteria;p__Actinomycetota;c__Actinomycetia;o__Mycobacteriales;f__Mycobacteriaceae;g__Mycobacterium;s__Mycobacterium sp001672915	90.1	iPHoP
GRE.SIPMG.052b4f22.contigs_scaffold_224_c1	d__Bacteria;p__Actinomycetota;c__Actinomycetia;o__Mycobacteriales;f__Mycobacteriaceae;g__Mycobacterium;s__Mycobacterium sp001668725	88.9	iPHoP
GRE.SIPMG.052b4f22.contigs_scaffold_224_c1	d__Bacteria;p__Actinomycetota;c__Actinomycetia;o__Mycobacteriales;f__Mycobacteriaceae;g__Mycobacterium;s__Mycobacterium sp001667275	88.5	iPHoP
GRE.SIPMG.052b4f22.contigs_scaffold_224_c1	d__Bacteria;p__Actinomycetota;c__Actinomycetia;o__Mycobacteriales;f__Mycobacteriaceae;g__Mycobacterium;s__Mycobacterium parascrofulaceum	87.9	iPHoP
GRE.SIPMG.052b4f22.contigs_scaffold_224_c1	d__Bacteria;p__Actinomycetota;c__Actinomycetia;o__Mycobacteriales;f__Mycobacteriaceae;g__Mycobacterium;s__Mycobacterium sp001665875	87.9	iPHoP
GRE.SIPMG.052b4f22.contigs_scaffold_224_c1	d__Bacteria;p__Actinomycetota;c__Actinomycetia;o__Mycobacteriales;f__Mycobacteriaceae;g__Mycobacterium;s__Mycobacterium arosiense	87.3	iPHoP
GRE.SIPMG.052b4f22.contigs_scaffold_224_c1	d__Bacteria;p__Actinomycetota;c__Actinomycetia;o__Mycobacteriales;f__Mycobacteriaceae;g__Mycobacterium;s__Mycobacterium sp001667775	87	iPHoP
GRE.SIPMG.052b4f22.contigs_scaffold_224_c1	d__Bacteria;p__Actinomycetota;c__Actinomycetia;o__Mycobacteriales;f__Mycobacteriaceae;g__Mycobacterium;s__Mycobacterium genavense	85.7	iPHoP
GRE.SIPMG.052b4f22.contigs_scaffold_224_c1	d__Bacteria;p__Actinomycetota;c__Actinomycetia;o__Mycobacteriales;f__Mycobacteriaceae;g__Mycobacterium;s__Mycobacterium florentinum	85.7	iPHoP
GRE.SIPMG.052b4f22.contigs_scaffold_224_c1	d__Bacteria;p__Actinomycetota;c__Actinomycetia;o__Mycobacteriales;f__Mycobacteriaceae;g__Mycobacterium;s__Mycobacterium scrofulaceum	85.4	iPHoP
GRE.SIPMG.052b4f22.contigs_scaffold_224_c1	d__Bacteria;p__Actinomycetota;c__Actinomycetia;o__Mycobacteriales;f__Mycobacteriaceae;g__Mycobacterium;s__Mycobacterium rhizamassiliense	85.1	iPHoP
GRE.SIPMG.052b4f22.contigs_scaffold_224_c1	d__Bacteria;p__Actinomycetota;c__Actinomycetia;o__Mycobacteriales;f__Mycobacteriaceae;g__Mycobacterium;s__Mycobacterium sp900240975	84.8	iPHoP
GRE.SIPMG.052b4f22.contigs_scaffold_224_c1	d__Bacteria;p__Actinomycetota;c__Actinomycetia;o__Mycobacteriales;f__Mycobacteriaceae;g__Mycobacterium;s__Mycobacterium paraffinicum	84.5	iPHoP
GRE.SIPMG.052b4f22.contigs_scaffold_224_c1	d__Bacteria;p__Actinomycetota;c__Actinomycetia;o__Mycobacteriales;f__Mycobacteriaceae;g__Mycobacterium;s__Mycobacterium europaeum	84.2	iPHoP
GRE.SIPMG.052b4f22.contigs_scaffold_224_c1	d__Bacteria;p__Actinomycetota;c__Actinomycetia;o__Mycobacteriales;f__Mycobacteriaceae;g__Mycobacterium;s__Mycobacterium intracellulare	82.8	iPHoP
GRE.SIPMG.052b4f22.contigs_scaffold_224_c1	d__Bacteria;p__Actinomycetota;c__Actinomycetia;o__Mycobacteriales;f__Mycobacteriaceae;g__Mycobacterium;s__Mycobacterium sp020217485	82.5	iPHoP
GRE.SIPMG.052b4f22.contigs_scaffold_224_c1	d__Bacteria;p__Actinomycetota;c__Actinomycetia;o__Mycobacteriales;f__Mycobacteriaceae;g__Mycobacterium;s__Mycobacterium sp001667035	81.4	iPHoP
GRE.SIPMG.052b4f22.contigs_scaffold_224_c1	d__Bacteria;p__Actinomycetota;c__Actinomycetia;o__Mycobacteriales;f__Mycobacteriaceae;g__Mycobacterium;s__Mycobacterium palustre	80.6	iPHoP
GRE.SIPMG.052b4f22.contigs_scaffold_224_c1	d__Bacteria;p__Actinomycetota;c__Actinomycetia;o__Mycobacteriales;f__Mycobacteriaceae;g__Mycobacterium;s__Mycobacterium sp004298145	80.3	iPHoP
GRE.SIPMG.052b4f22.contigs_scaffold_224_c1	d__Bacteria;p__Actinomycetota;c__Actinomycetia;o__Mycobacteriales;f__Mycobacteriaceae;g__Mycobacterium;s__Mycobacterium parmense	79.3	iPHoP
GRE.SIPMG.052b4f22.contigs_scaffold_224_c1	d__Bacteria;p__Actinomycetota;c__Actinomycetia;o__Mycobacteriales;f__Mycobacteriaceae;g__Mycobacterium;s__Mycobacterium bohemicum	79	iPHoP
GRE.SIPMG.052b4f22.contigs_scaffold_224_c1	d__Bacteria;p__Actinomycetota;c__Actinomycetia;o__Mycobacteriales;f__Mycobacteriaceae;g__Mycobacterium;s__Mycobacterium helveticum	79	iPHoP
GRE.SIPMG.052b4f22.contigs_scaffold_224_c1	d__Bacteria;p__Actinomycetota;c__Actinomycetia;o__Mycobacteriales;f__Mycobacteriaceae;g__Mycobacterium;s__Mycobacterium sp001665295	78	iPHoP
GRE.SIPMG.052b4f22.contigs_scaffold_224_c1	d__Bacteria;p__Actinomycetota;c__Actinomycetia;o__Mycobacteriales;f__Mycobacteriaceae;g__Mycobacterium;s__Mycobacterium numidiamassiliense	77.5	iPHoP
GRE.SIPMG.052b4f22.contigs_scaffold_224_c1	d__Bacteria;p__Actinomycetota;c__Actinomycetia;o__Mycobacteriales;f__Mycobacteriaceae;g__Mycobacterium;s__Mycobacterium sp001667315	76.6	iPHoP
GRE.SIPMG.052b4f22.contigs_scaffold_224_c1	d__Bacteria;p__Actinomycetota;c__Actinomycetia;o__Mycobacteriales;f__Mycobacteriaceae;g__Mycobacterium;s__Mycobacterium arosiense_A	76.1	iPHoP
GRE.SIPMG.052b4f22.contigs_scaffold_224_c1	d__Bacteria;p__Actinomycetota;c__Actinomycetia;o__Mycobacteriales;f__Mycobacteriaceae;g__Mycobacterium;s__Mycobacterium marseillense	75.2	iPHoP
GRE.SIPMG.052b4f22.contigs_scaffold_731_c2	d__Bacteria;p__Pseudomonadota;c__Alphaproteobacteria;o__Rhizobiales;f__Rhizobiaceae;g__Phyllobacterium;s__Phyllobacterium sp900104355	80.6	iPHoP
GRE.SIPMG.052b4f22.contigs_scaffold_731_c2	d__Bacteria;p__Pseudomonadota;c__Alphaproteobacteria;o__Rhizobiales;f__Rhizobiaceae;g__Phyllobacterium;s__Phyllobacterium sp900472835	76.6	iPHoP
GRE.SIPMG.052b4f22.contigs_scaffold_846_c3__full	d__Bacteria;p__Acidobacteriota;c__Terriglobia;o__Terriglobales;f__SbA1;g__JAIQFW01;s__JAIQFW01 sp020073105	88.2	iPHoP
GRE.SIPMG.052b4f22.contigs_scaffold_846_c3__full	d__Bacteria;p__Acidobacteriota;c__Terriglobia;o__Terriglobales;f__SbA1;g__JAIQEU01;s__JAIQEU01 sp020073665	87.9	iPHoP
GRE.SIPMG.052b4f22.contigs_scaffold_846_c3__full	d__Bacteria;p__Acidobacteriota;c__Terriglobia;o__Terriglobales;f__SbA1;g__Bog-209;s__Bog-209 sp003139975	87.6	iPHoP
GRE.SIPMG.052b4f22.contigs_scaffold_846_c3__full	d__Bacteria;p__Acidobacteriota;c__Terriglobia;o__Terriglobales;f__SbA1;g__JAIQET01;s__JAIQET01 sp020073645	87	iPHoP
GRE.SIPMG.052b4f22.contigs_scaffold_846_c3__full	d__Bacteria;p__Acidobacteriota;c__Terriglobia;o__Terriglobales;f__SbA1;g__JAIQET01;s__JAIQET01 sp020073165	86.3	iPHoP
GRE.SIPMG.052b4f22.contigs_scaffold_846_c3__full	d__Bacteria;p__Acidobacteriota;c__Terriglobia;o__Terriglobales;f__SbA1;g__JAIQFF01;s__JAIQFF01 sp020073395	86.3	iPHoP
GRE.SIPMG.052b4f22.contigs_scaffold_846_c3__full	d__Bacteria;p__Acidobacteriota;c__Terriglobia;o__Terriglobales;f__SbA1;g__Sulfotelmatobacter;s__Sulfotelmatobacter sp020073465	84.8	iPHoP
GRE.SIPMG.052b4f22.contigs_scaffold_846_c3__full	d__Bacteria;p__Acidobacteriota;c__Terriglobia;o__Terriglobales;f__SbA1;g__Gp1-AA122;s__Gp1-AA122 sp003225055	84.2	iPHoP
GRE.SIPMG.052b4f22.contigs_scaffold_846_c3__full	d__Bacteria;p__Acidobacteriota;c__Terriglobia;o__Terriglobales;f__SbA1;g__Gp1-AA124;s__Gp1-AA124 sp003225595	82.8	iPHoP
GRE.SIPMG.052b4f22.contigs_scaffold_846_c3__full	d__Bacteria;p__Acidobacteriota;c__Terriglobia;o__Terriglobales;f__SbA1;g__Bog-209;s__Bog-209 sp020073215	82.2	iPHoP
GRE.SIPMG.052b4f22.contigs_scaffold_846_c3__full	d__Bacteria;p__Acidobacteriota;c__Terriglobia;o__Terriglobales;f__SbA1;g__;s__	81.9	iPHoP
GRE.SIPMG.052b4f22.contigs_scaffold_846_c3__full	d__Bacteria;p__Acidobacteriota;c__Terriglobia;o__Terriglobales;f__SbA1;g__Bog-209;s__Bog-209 sp020073525	80.3	iPHoP
GRE.SIPMG.052b4f22.contigs_scaffold_846_c3__full	d__Bacteria;p__Acidobacteriota;c__Terriglobia;o__Terriglobales;f__SbA1;g__Gp1-AA133;s__Gp1-AA133 sp003225465	79	iPHoP
GRE.SIPMG.052b4f22.contigs_scaffold_846_c3__full	d__Bacteria;p__Acidobacteriota;c__Terriglobia;o__Terriglobales;f__SbA1;g__Gp1-AA133;s__Gp1-AA133 sp003224995	75.7	iPHoP
GRE.SIPMG.052b4f22.contigs_scaffold_846_c3__full	d__Bacteria;p__Acidobacteriota;c__Terriglobia;o__Terriglobales;f__SbA1;g__Sulfotelmatobacter;s__Sulfotelmatobacter kueseliae	75.2	iPHoP
GRE.SIPMG.052b4f22.contigs_scaffold_846_c3__full	d__Bacteria;p__Acidobacteriota;c__Terriglobia;o__Terriglobales;f__SbA1;g__Bog-209;s__Bog-209 sp003134435	75	iPHoP
GRE.SIPMG.052b4f23.contigs_scaffold_682_c1__full	d__Bacteria;p__Actinomycetota;c__Actinomycetia;o__Streptosporangiales;f__Streptosporangiaceae;g__UBA9676;s__UBA9676 sp003541285	88.5	iPHoP
GRE.SIPMG.052b4f23.contigs_scaffold_682_c1__full	d__Bacteria;p__Actinomycetota;c__Actinomycetia;o__Streptosporangiales;f__Streptosporangiaceae;g__;s__	82.5	iPHoP
GRE.SIPMG.052b4f23.contigs_scaffold_682_c1__full	d__Bacteria;p__Actinomycetota;c__Actinomycetia;o__Streptosporangiales;f__Streptosporangiaceae;g__;s__	78	iPHoP
GRE.SIPMG.052b4f25.contigs_scaffold_311_c1__full	d__Bacteria;p__Pseudomonadota;c__Alphaproteobacteria;o__Rhizobiales;f__Xanthobacteraceae;g__;s__	78	iPHoP
GRE.SIPMG.052b4f26.contigs_scaffold_772_c1__full	d__Bacteria;p__Pseudomonadota;c__Alphaproteobacteria;o__Rhizobiales;f__Xanthobacteraceae;g__VAZQ01;s__	81.6	iPHoP
GRE.SIPMG.052b4f26.contigs_scaffold_772_c1__full	d__Bacteria;p__Pseudomonadota;c__Alphaproteobacteria;o__Rhizobiales;f__Xanthobacteraceae;g__VAZQ01;s__VAZQ01 sp005883115	77.3	iPHoP
GRE.SIPMG.052b4f26.contigs_scaffold_772_c1__full	d__Bacteria;p__Pseudomonadota;c__Alphaproteobacteria;o__Rhizobiales;f__Xanthobacteraceae;g__;s__	75.7	iPHoP
GRE.SIPMG.052b4f26.contigs_scaffold_772_c1__full	d__Bacteria;p__Pseudomonadota;c__Alphaproteobacteria;o__Rhizobiales;f__Xanthobacteraceae;g__;s__	75.2	iPHoP
GRE.SIPMG.052b4f26.contigs_scaffold_828_c2	d__Bacteria;p__Actinomycetota;c__Actinomycetia;o__Mycobacteriales;f__Mycobacteriaceae;g__Mycobacterium;s__Mycobacterium sp001667505	76.1	iPHoP
GRE.SIPMG.053b4f23.contigs_scaffold_202_c1	d__Bacteria;p__Actinomycetota;c__Coriobacteriia;o__Coriobacteriales;f__Coriobacteriaceae;g__Collinsella;s__Collinsella sp900543275	98.9	iPHoP
GRE.SIPMG.053b4f23.contigs_scaffold_202_c1	d__Bacteria;p__Actinomycetota;c__Coriobacteriia;o__Coriobacteriales;f__Coriobacteriaceae;g__Collinsella;s__Collinsella sp900554595	98.9	iPHoP
GRE.SIPMG.053b4f23.contigs_scaffold_202_c1	d__Bacteria;p__Actinomycetota;c__Coriobacteriia;o__Coriobacteriales;f__Coriobacteriaceae;g__Collinsella;s__Collinsella sp934654605	98.9	iPHoP
GRE.SIPMG.053b4f23.contigs_scaffold_202_c1	d__Bacteria;p__Actinomycetota;c__Coriobacteriia;o__Coriobacteriales;f__Coriobacteriaceae;g__Collinsella;s__Collinsella aerofaciens_A	98.9	iPHoP
GRE.SIPMG.053b4f23.contigs_scaffold_202_c1	d__Bacteria;p__Actinomycetota;c__Coriobacteriia;o__Coriobacteriales;f__Coriobacteriaceae;g__Collinsella;s__Collinsella aerofaciens_V	98.9	iPHoP
GRE.SIPMG.053b4f23.contigs_scaffold_202_c1	d__Bacteria;p__Actinomycetota;c__Coriobacteriia;o__Coriobacteriales;f__Coriobacteriaceae;g__Collinsella;s__Collinsella aerofaciens_J	98.8	iPHoP
GRE.SIPMG.053b4f23.contigs_scaffold_202_c1	d__Bacteria;p__Bacillota;c__Bacilli;o__Paenibacillales;f__Paenibacillaceae;g__Cohnella;s__Cohnella algarum	94.5	iPHoP
GRE.SIPMG.053b4f23.contigs_scaffold_574_c1__full	d__Bacteria;p__Pseudomonadota;c__Alphaproteobacteria;o__Rhizobiales;f__Xanthobacteraceae;g__Bradyrhizobium;s__Bradyrhizobium iriomotense_B	84.5	iPHoP
GRE.SIPMG.053b4f23.contigs_scaffold_574_c1__full	d__Bacteria;p__Pseudomonadota;c__Alphaproteobacteria;o__Rhizobiales;f__Xanthobacteraceae;g__Bradyrhizobium;s__Bradyrhizobium glycinis	78.3	iPHoP
GRE.SIPMG.053b4f23.contigs_scaffold_574_c1__full	d__Bacteria;p__Pseudomonadota;c__Alphaproteobacteria;o__Rhizobiales;f__Xanthobacteraceae;g__Bradyrhizobium;s__Bradyrhizobium vignae	77.8	iPHoP
GRE.SIPMG.053b4f23.contigs_scaffold_574_c1__full	d__Bacteria;p__Pseudomonadota;c__Alphaproteobacteria;o__Rhizobiales;f__Xanthobacteraceae;g__Bradyrhizobium;s__Bradyrhizobium sp013240495	77.3	iPHoP
GRE.SIPMG.053b4f23.contigs_scaffold_574_c1__full	d__Bacteria;p__Pseudomonadota;c__Alphaproteobacteria;o__Rhizobiales;f__Xanthobacteraceae;g__Bradyrhizobium;s__Bradyrhizobium japonicum_D	76.6	iPHoP
GRE.SIPMG.053b4f23.contigs_scaffold_574_c1__full	d__Bacteria;p__Pseudomonadota;c__Alphaproteobacteria;o__Rhizobiales;f__Xanthobacteraceae;g__Bradyrhizobium;s__Bradyrhizobium liaoningense_B	75.4	iPHoP
GRE.SIPMG.053b4f23.contigs_scaffold_574_c1__full	d__Bacteria;p__Pseudomonadota;c__Alphaproteobacteria;o__Rhizobiales;f__Xanthobacteraceae;g__Bradyrhizobium;s__Bradyrhizobium sp023073355	75.2	iPHoP
GRE.SIPMG.053b4f25.contigs_scaffold_7_c1	d__Bacteria;p__Actinomycetota;c__Actinomycetia;o__Mycobacteriales;f__Mycobacteriaceae;g__Mycobacterium;s__Mycobacterium sp019710635	95.4	iPHoP
GRE.SIPMG.053b4f25.contigs_scaffold_7_c1	d__Bacteria;p__Actinomycetota;c__Actinomycetia;o__Mycobacteriales;f__Mycobacteriaceae;g__Mycobacterium;s__Mycobacterium peregrinum_A	91.4	iPHoP
GRE.SIPMG.053b4f25.contigs_scaffold_7_c1	d__Bacteria;p__Actinomycetota;c__Actinomycetia;o__Mycobacteriales;f__Mycobacteriaceae;g__Mycobacterium;s__Mycobacterium porcinum	90.5	iPHoP
GRE.SIPMG.053b4f25.contigs_scaffold_7_c1	d__Bacteria;p__Actinomycetota;c__Actinomycetia;o__Mycobacteriales;f__Mycobacteriaceae;g__Mycobacterium;s__Mycobacterium boenickei	90.5	iPHoP
GRE.SIPMG.053b4f25.contigs_scaffold_7_c1	d__Bacteria;p__Actinomycetota;c__Actinomycetia;o__Mycobacteriales;f__Mycobacteriaceae;g__Mycobacterium;s__Mycobacterium neworleansense	89.8	iPHoP
GRE.SIPMG.053b4f25.contigs_scaffold_7_c1	d__Bacteria;p__Actinomycetota;c__Actinomycetia;o__Mycobacteriales;f__Mycobacteriaceae;g__Mycobacterium;s__Mycobacterium litorale_A	88.5	iPHoP
GRE.SIPMG.053b4f25.contigs_scaffold_7_c1	d__Bacteria;p__Actinomycetota;c__Actinomycetia;o__Mycobacteriales;f__Mycobacteriaceae;g__Mycobacterium;s__Mycobacterium arosiense_A	87	iPHoP
GRE.SIPMG.053b4f25.contigs_scaffold_7_c1	d__Bacteria;p__Actinomycetota;c__Actinomycetia;o__Mycobacteriales;f__Mycobacteriaceae;g__Mycobacterium;s__Mycobacterium chlorophenolicum	86	iPHoP
GRE.SIPMG.053b4f25.contigs_scaffold_7_c1	d__Bacteria;p__Actinomycetota;c__Actinomycetia;o__Mycobacteriales;f__Mycobacteriaceae;g__Mycobacterium;s__Mycobacterium peregrinum_B	85.1	iPHoP
GRE.SIPMG.053b4f25.contigs_scaffold_7_c1	d__Bacteria;p__Actinomycetota;c__Actinomycetia;o__Mycobacteriales;f__Mycobacteriaceae;g__Mycobacterium;s__Mycobacterium europaeum_A	84.5	iPHoP
GRE.SIPMG.053b4f25.contigs_scaffold_7_c1	d__Bacteria;p__Actinomycetota;c__Actinomycetia;o__Mycobacteriales;f__Mycobacteriaceae;g__Mycobacterium;s__Mycobacterium colombiense	83.3	iPHoP
GRE.SIPMG.053b4f25.contigs_scaffold_7_c1	d__Bacteria;p__Actinomycetota;c__Actinomycetia;o__Mycobacteriales;f__Mycobacteriaceae;g__Mycobacterium;s__Mycobacterium colombiense_B	81.1	iPHoP
GRE.SIPMG.053b4f25.contigs_scaffold_7_c1	d__Bacteria;p__Actinomycetota;c__Actinomycetia;o__Mycobacteriales;f__Mycobacteriaceae;g__Mycobacterium;s__Mycobacterium nebraskense	81.1	iPHoP
GRE.SIPMG.053b4f25.contigs_scaffold_7_c1	d__Bacteria;p__Actinomycetota;c__Actinomycetia;o__Mycobacteriales;f__Mycobacteriaceae;g__Mycobacterium;s__Mycobacterium sp001984215	80.8	iPHoP
GRE.SIPMG.053b4f25.contigs_scaffold_7_c1	d__Bacteria;p__Actinomycetota;c__Actinomycetia;o__Mycobacteriales;f__Mycobacteriaceae;g__Mycobacterium;s__Mycobacterium sp017312405	79.5	iPHoP
GRE.SIPMG.053b4f25.contigs_scaffold_7_c1	d__Bacteria;p__Actinomycetota;c__Actinomycetia;o__Mycobacteriales;f__Mycobacteriaceae;g__Mycobacterium;s__Mycobacterium sp001667145	79.5	iPHoP
GRE.SIPMG.053b4f25.contigs_scaffold_7_c1	d__Bacteria;p__Actinomycetota;c__Actinomycetia;o__Mycobacteriales;f__Mycobacteriaceae;g__Mycobacterium;s__Mycobacterium sp001665685	79	iPHoP
GRE.SIPMG.053b4f25.contigs_scaffold_7_c1	d__Bacteria;p__Actinomycetota;c__Actinomycetia;o__Mycobacteriales;f__Mycobacteriaceae;g__Mycobacterium;s__Mycobacterium aquaticum	78.7	iPHoP
GRE.SIPMG.053b4f25.contigs_scaffold_7_c1	d__Bacteria;p__Actinomycetota;c__Actinomycetia;o__Mycobacteriales;f__Mycobacteriaceae;g__Mycobacterium;s__Mycobacterium sp001667925	78.3	iPHoP
GRE.SIPMG.053b4f25.contigs_scaffold_7_c1	d__Bacteria;p__Actinomycetota;c__Actinomycetia;o__Mycobacteriales;f__Mycobacteriaceae;g__Mycobacterium;s__Mycobacterium palauense	76.8	iPHoP
GRE.SIPMG.053b4f25.contigs_scaffold_7_c1	d__Bacteria;p__Actinomycetota;c__Actinomycetia;o__Mycobacteriales;f__Mycobacteriaceae;g__Mycobacterium;s__Mycobacterium sinense_B	76.4	iPHoP
GRE.SIPMG.053b4f25.contigs_scaffold_7_c1	d__Bacteria;p__Actinomycetota;c__Actinomycetia;o__Mycobacteriales;f__Mycobacteriaceae;g__Mycobacterium;s__	76.1	iPHoP
GRE.SIPMG.053b4f25.contigs_scaffold_7_c1	d__Bacteria;p__Actinomycetota;c__Actinomycetia;o__Mycobacteriales;f__Mycobacteriaceae;g__Mycobacterium;s__Mycobacterium colombiense_C	75.9	iPHoP
GRE.SIPMG.053b4f25.contigs_scaffold_7_c1	d__Bacteria;p__Actinomycetota;c__Actinomycetia;o__Mycobacteriales;f__Mycobacteriaceae;g__Mycobacterium;s__Mycobacterium heckeshornense	75.7	iPHoP
GRE.SIPMG.053b4f25.contigs_scaffold_7_c1	d__Bacteria;p__Actinomycetota;c__Actinomycetia;o__Mycobacteriales;f__Mycobacteriaceae;g__Mycobacterium;s__Mycobacterium alkanivorans	75.2	iPHoP
GRE.SIPMG.053b4f27.contigs_scaffold_1194_c2__full	d__Bacteria;p__Pseudomonadota;c__Alphaproteobacteria;o__Rhizobiales;f__Rhizobiaceae;g__Rhizobium;s__Rhizobium sp000282035	76.1	iPHoP
GRE.SIPMG.053b4f27.contigs_scaffold_1453_c1	d__Bacteria;p__Actinomycetota;c__Actinomycetia;o__Mycobacteriales;f__Mycobacteriaceae;g__Mycobacterium;s__Mycobacterium vulneris	95.4	iPHoP
GRE.SIPMG.053b4f27.contigs_scaffold_1453_c1	d__Bacteria;p__Actinomycetota;c__Actinomycetia;o__Mycobacteriales;f__Mycobacteriaceae;g__Mycobacterium;s__Mycobacterium colombiense_C	95.1	iPHoP
GRE.SIPMG.053b4f27.contigs_scaffold_1453_c1	d__Bacteria;p__Actinomycetota;c__Actinomycetia;o__Mycobacteriales;f__Mycobacteriaceae;g__Mycobacterium;s__Mycobacterium senriense	95.1	iPHoP
GRE.SIPMG.053b4f27.contigs_scaffold_1453_c1	d__Bacteria;p__Actinomycetota;c__Actinomycetia;o__Mycobacteriales;f__Mycobacteriaceae;g__Mycobacterium;s__Mycobacterium attenuatum	92.4	iPHoP
GRE.SIPMG.053b4f27.contigs_scaffold_1453_c1	d__Bacteria;p__Actinomycetota;c__Actinomycetia;o__Mycobacteriales;f__Mycobacteriaceae;g__Mycobacterium;s__Mycobacterium sherrisii	92.1	iPHoP
GRE.SIPMG.053b4f27.contigs_scaffold_1453_c1	d__Bacteria;p__Actinomycetota;c__Actinomycetia;o__Mycobacteriales;f__Mycobacteriaceae;g__Mycobacterium;s__Mycobacterium mantenii	92.1	iPHoP
GRE.SIPMG.053b4f27.contigs_scaffold_1453_c1	d__Bacteria;p__Actinomycetota;c__Actinomycetia;o__Mycobacteriales;f__Mycobacteriaceae;g__Mycobacterium;s__Mycobacterium sp001667315	91.4	iPHoP
GRE.SIPMG.053b4f27.contigs_scaffold_1453_c1	d__Bacteria;p__Actinomycetota;c__Actinomycetia;o__Mycobacteriales;f__Mycobacteriaceae;g__Mycobacterium;s__Mycobacterium tilburgii	91.1	iPHoP
GRE.SIPMG.053b4f27.contigs_scaffold_1453_c1	d__Bacteria;p__Actinomycetota;c__Actinomycetia;o__Mycobacteriales;f__Mycobacteriaceae;g__Mycobacterium;s__Mycobacterium sp004298145	90.5	iPHoP
GRE.SIPMG.053b4f27.contigs_scaffold_1453_c1	d__Bacteria;p__Actinomycetota;c__Actinomycetia;o__Mycobacteriales;f__Mycobacteriaceae;g__Mycobacterium;s__Mycobacterium sp020217485	90.5	iPHoP
GRE.SIPMG.053b4f27.contigs_scaffold_1453_c1	d__Bacteria;p__Actinomycetota;c__Actinomycetia;o__Mycobacteriales;f__Mycobacteriaceae;g__Mycobacterium;s__Mycobacterium sp001665605	89.8	iPHoP
GRE.SIPMG.053b4f27.contigs_scaffold_1453_c1	d__Bacteria;p__Actinomycetota;c__Actinomycetia;o__Mycobacteriales;f__Mycobacteriaceae;g__Mycobacterium;s__Mycobacterium sp001667585	89.8	iPHoP
GRE.SIPMG.053b4f27.contigs_scaffold_1453_c1	d__Bacteria;p__Actinomycetota;c__Actinomycetia;o__Mycobacteriales;f__Mycobacteriaceae;g__Mycobacterium;s__Mycobacterium arosiense_A	89.8	iPHoP
GRE.SIPMG.053b4f27.contigs_scaffold_1453_c1	d__Bacteria;p__Actinomycetota;c__Actinomycetia;o__Mycobacteriales;f__Mycobacteriaceae;g__Mycobacterium;s__Mycobacterium paraseoulense	89.8	iPHoP
GRE.SIPMG.053b4f27.contigs_scaffold_1453_c1	d__Bacteria;p__Actinomycetota;c__Actinomycetia;o__Mycobacteriales;f__Mycobacteriaceae;g__Mycobacterium;s__Mycobacterium sp001667075	89.5	iPHoP
GRE.SIPMG.053b4f27.contigs_scaffold_1453_c1	d__Bacteria;p__Actinomycetota;c__Actinomycetia;o__Mycobacteriales;f__Mycobacteriaceae;g__Mycobacterium;s__Mycobacterium seoulense	89.5	iPHoP
GRE.SIPMG.053b4f27.contigs_scaffold_1453_c1	d__Bacteria;p__Actinomycetota;c__Actinomycetia;o__Mycobacteriales;f__Mycobacteriaceae;g__Mycobacterium;s__Mycobacterium stomatepiae	89.2	iPHoP
GRE.SIPMG.053b4f27.contigs_scaffold_1453_c1	d__Bacteria;p__Actinomycetota;c__Actinomycetia;o__Mycobacteriales;f__Mycobacteriaceae;g__Mycobacterium;s__Mycobacterium sp900240975	88.9	iPHoP
GRE.SIPMG.053b4f27.contigs_scaffold_1453_c1	d__Bacteria;p__Actinomycetota;c__Actinomycetia;o__Mycobacteriales;f__Mycobacteriaceae;g__Mycobacterium;s__Mycobacterium sp003165155	88.2	iPHoP
GRE.SIPMG.053b4f27.contigs_scaffold_1453_c1	d__Bacteria;p__Actinomycetota;c__Actinomycetia;o__Mycobacteriales;f__Mycobacteriaceae;g__Mycobacterium;s__Mycobacterium paraffinicum	88.2	iPHoP
GRE.SIPMG.053b4f27.contigs_scaffold_1453_c1	d__Bacteria;p__Actinomycetota;c__Actinomycetia;o__Mycobacteriales;f__Mycobacteriaceae;g__Mycobacterium;s__Mycobacterium sp001673555	87.9	iPHoP
GRE.SIPMG.053b4f27.contigs_scaffold_1453_c1	d__Bacteria;p__Actinomycetota;c__Actinomycetia;o__Mycobacteriales;f__Mycobacteriaceae;g__Mycobacterium;s__Mycobacterium sp001666835	87.3	iPHoP
GRE.SIPMG.053b4f27.contigs_scaffold_1453_c1	d__Bacteria;p__Actinomycetota;c__Actinomycetia;o__Mycobacteriales;f__Mycobacteriaceae;g__Mycobacterium;s__	86.7	iPHoP
GRE.SIPMG.053b4f27.contigs_scaffold_1453_c1	d__Bacteria;p__Actinomycetota;c__Actinomycetia;o__Mycobacteriales;f__Mycobacteriaceae;g__Mycobacterium;s__Mycobacterium tuberculosis	86.3	iPHoP
GRE.SIPMG.053b4f27.contigs_scaffold_1453_c1	d__Bacteria;p__Actinomycetota;c__Actinomycetia;o__Mycobacteriales;f__Mycobacteriaceae;g__Mycobacterium;s__Mycobacterium sp001667775	86.3	iPHoP
GRE.SIPMG.053b4f27.contigs_scaffold_1453_c1	d__Bacteria;p__Actinomycetota;c__Actinomycetia;o__Mycobacteriales;f__Mycobacteriaceae;g__Mycobacterium;s__Mycobacterium marseillense	86	iPHoP
GRE.SIPMG.053b4f27.contigs_scaffold_1453_c1	d__Bacteria;p__Actinomycetota;c__Actinomycetia;o__Mycobacteriales;f__Mycobacteriaceae;g__Mycobacterium;s__Mycobacterium sp019243155	84.8	iPHoP
GRE.SIPMG.053b4f27.contigs_scaffold_1453_c1	d__Bacteria;p__Actinomycetota;c__Actinomycetia;o__Mycobacteriales;f__Mycobacteriaceae;g__Mycobacterium;s__Mycobacterium sp001667145	84.2	iPHoP
GRE.SIPMG.053b4f27.contigs_scaffold_1453_c1	d__Bacteria;p__Actinomycetota;c__Actinomycetia;o__Mycobacteriales;f__Mycobacteriaceae;g__Mycobacterium;s__Mycobacterium persicum	84.2	iPHoP
GRE.SIPMG.053b4f27.contigs_scaffold_1453_c1	d__Bacteria;p__Actinomycetota;c__Actinomycetia;o__Mycobacteriales;f__Mycobacteriaceae;g__Mycobacterium;s__Mycobacterium interjectum	83.9	iPHoP
GRE.SIPMG.053b4f27.contigs_scaffold_1453_c1	d__Bacteria;p__Actinomycetota;c__Actinomycetia;o__Mycobacteriales;f__Mycobacteriaceae;g__Mycobacterium;s__	83.3	iPHoP
GRE.SIPMG.053b4f27.contigs_scaffold_1453_c1	d__Bacteria;p__Actinomycetota;c__Actinomycetia;o__Mycobacteriales;f__Mycobacteriaceae;g__Mycobacterium;s__Mycobacterium ostraviense	82.8	iPHoP
GRE.SIPMG.053b4f27.contigs_scaffold_1453_c1	d__Bacteria;p__Actinomycetota;c__Actinomycetia;o__Mycobacteriales;f__Mycobacteriaceae;g__Mycobacterium;s__Mycobacterium sp001672975	81.6	iPHoP
GRE.SIPMG.053b4f27.contigs_scaffold_1453_c1	d__Bacteria;p__Actinomycetota;c__Actinomycetia;o__Mycobacteriales;f__Mycobacteriaceae;g__Mycobacterium;s__Mycobacterium simiae_A	81.4	iPHoP
GRE.SIPMG.053b4f27.contigs_scaffold_1453_c1	d__Bacteria;p__Actinomycetota;c__Actinomycetia;o__Mycobacteriales;f__Mycobacteriaceae;g__Mycobacterium;s__Mycobacterium sp001665875	80.8	iPHoP
GRE.SIPMG.053b4f27.contigs_scaffold_1453_c1	d__Bacteria;p__Actinomycetota;c__Actinomycetia;o__Mycobacteriales;f__Mycobacteriaceae;g__Mycobacterium;s__Mycobacterium sp001667925	79.3	iPHoP
GRE.SIPMG.053b4f27.contigs_scaffold_1453_c1	d__Bacteria;p__Actinomycetota;c__Actinomycetia;o__Mycobacteriales;f__Mycobacteriaceae;g__Mycobacterium;s__Mycobacterium arosiense	78.7	iPHoP
GRE.SIPMG.053b4f27.contigs_scaffold_1453_c1	d__Bacteria;p__Actinomycetota;c__Actinomycetia;o__Mycobacteriales;f__Mycobacteriaceae;g__Mycobacterium;s__Mycobacterium innocens	77.5	iPHoP
GRE.SIPMG.053b4f27.contigs_scaffold_1453_c1	d__Bacteria;p__Actinomycetota;c__Actinomycetia;o__Mycobacteriales;f__Mycobacteriaceae;g__Mycobacterium;s__Mycobacterium terramassiliense	76.4	iPHoP
GRE.SIPMG.053b4f27.contigs_scaffold_1453_c1	d__Bacteria;p__Actinomycetota;c__Actinomycetia;o__Mycobacteriales;f__Mycobacteriaceae;g__Mycobacterium;s__Mycobacterium kubicae	75.9	iPHoP
GRE.SIPMG.053b4f27.contigs_scaffold_1456_c1__full	d__Bacteria;p__Pseudomonadota;c__Alphaproteobacteria;o__Rhizobiales;f__Xanthobacteraceae;g__Bradyrhizobium;s__Bradyrhizobium ivorense	94.4	iPHoP
GRE.SIPMG.053b4f27.contigs_scaffold_1456_c1__full	d__Bacteria;p__Pseudomonadota;c__Alphaproteobacteria;o__Rhizobiales;f__Xanthobacteraceae;g__Bradyrhizobium;s__Bradyrhizobium sp016219575	91.1	iPHoP
GRE.SIPMG.053b4f27.contigs_scaffold_1456_c1__full	d__Bacteria;p__Pseudomonadota;c__Alphaproteobacteria;o__Rhizobiales;f__Xanthobacteraceae;g__Bradyrhizobium;s__Bradyrhizobium sp016213215	78	iPHoP
GRE.SIPMG.053b4f27.contigs_scaffold_1456_c1__full	d__Bacteria;p__Pseudomonadota;c__Alphaproteobacteria;o__Rhizobiales;f__Xanthobacteraceae;g__Bradyrhizobium;s__Bradyrhizobium sp000239815	77.5	iPHoP
GRE.SIPMG.053b4f27.contigs_scaffold_1456_c1__full	d__Bacteria;p__Pseudomonadota;c__Alphaproteobacteria;o__Rhizobiales;f__Xanthobacteraceae;g__Bradyrhizobium;s__Bradyrhizobium sp019243075	77.3	iPHoP
GRE.SIPMG.053b4f27.contigs_scaffold_1456_c1__full	d__Bacteria;p__Pseudomonadota;c__Alphaproteobacteria;o__Rhizobiales;f__Xanthobacteraceae;g__Bradyrhizobium;s__Bradyrhizobium iriomotense_B	75.2	iPHoP
GRE.SIPMG.053b4f27.contigs_scaffold_1760_c1__full	d__Bacteria;p__Pseudomonadota;c__Alphaproteobacteria;o__Rhizobiales;f__Xanthobacteraceae;g__Bradyrhizobium;s__Bradyrhizobium sp000701345	89.2	iPHoP
GRE.SIPMG.053b4f27.contigs_scaffold_1781_c1__full	d__Bacteria;p__Pseudomonadota;c__Alphaproteobacteria;o__Rhizobiales;f__Xanthobacteraceae;g__VAZQ01;s__VAZQ01 sp005883115	82.8	iPHoP
GRE.SIPMG.053b4f27.contigs_scaffold_1960_c1__full	d__Bacteria;p__Pseudomonadota;c__Alphaproteobacteria;o__Rhizobiales;f__Xanthobacteraceae;g__Bradyrhizobium;s__Bradyrhizobium sp018971625	88.9	iPHoP
GRE.SIPMG.053b4f27.contigs_scaffold_1960_c1__full	d__Bacteria;p__Pseudomonadota;c__Alphaproteobacteria;o__Rhizobiales;f__Xanthobacteraceae;g__Bradyrhizobium;s__Bradyrhizobium sp018971675	88.9	iPHoP
GRE.SIPMG.053b4f27.contigs_scaffold_1960_c1__full	d__Bacteria;p__Pseudomonadota;c__Alphaproteobacteria;o__Rhizobiales;f__Xanthobacteraceae;g__Bradyrhizobium;s__Bradyrhizobium sp009766005	83.3	iPHoP
GRE.SIPMG.053b4f27.contigs_scaffold_1960_c1__full	d__Bacteria;p__Pseudomonadota;c__Alphaproteobacteria;o__Rhizobiales;f__Xanthobacteraceae;g__Bradyrhizobium;s__Bradyrhizobium cenepequi	80.3	iPHoP
GRE.SIPMG.053b4f27.contigs_scaffold_1960_c1__full	d__Bacteria;p__Pseudomonadota;c__Alphaproteobacteria;o__Rhizobiales;f__Xanthobacteraceae;g__Bradyrhizobium;s__Bradyrhizobium sp005884855	77.8	iPHoP
GRE.SIPMG.053b4f27.contigs_scaffold_1960_c1__full	d__Bacteria;p__Pseudomonadota;c__Alphaproteobacteria;o__Rhizobiales;f__Xanthobacteraceae;g__Bradyrhizobium;s__Bradyrhizobium viridifuturi	77.8	iPHoP
GRE.SIPMG.053b4f27.contigs_scaffold_1960_c1__full	d__Bacteria;p__Pseudomonadota;c__Alphaproteobacteria;o__Rhizobiales;f__Xanthobacteraceae;g__Bradyrhizobium;s__Bradyrhizobium elkanii	76.8	iPHoP
GRE.SIPMG.053b4f27.contigs_scaffold_1960_c1__full	d__Bacteria;p__Pseudomonadota;c__Alphaproteobacteria;o__Rhizobiales;f__Xanthobacteraceae;g__Bradyrhizobium;s__Bradyrhizobium sp005884465	76.1	iPHoP
GRE.SIPMG.053b4f27.contigs_scaffold_1960_c1__full	d__Bacteria;p__Pseudomonadota;c__Alphaproteobacteria;o__Rhizobiales;f__Xanthobacteraceae;g__Bradyrhizobium;s__Bradyrhizobium lablabi_A	75.9	iPHoP
GRE.SIPMG.053b4f27.contigs_scaffold_1960_c1__full	d__Bacteria;p__Pseudomonadota;c__Alphaproteobacteria;o__Rhizobiales;f__Xanthobacteraceae;g__Bradyrhizobium;s__Bradyrhizobium elkanii_A	75.7	iPHoP
GRE.SIPMG.053b4f27.contigs_scaffold_2184_c1__full	d__Bacteria;p__Pseudomonadota;c__Alphaproteobacteria;o__Rhizobiales;f__Rhizobiaceae;g__Rhizobium;s__Rhizobium sophorae	81.9	iPHoP
GRE.SIPMG.053b4f27.contigs_scaffold_2184_c1__full	d__Bacteria;p__Pseudomonadota;c__Alphaproteobacteria;o__Rhizobiales;f__Rhizobiaceae;g__Rhizobium;s__Rhizobium hidalgonense	81.1	iPHoP
GRE.SIPMG.053b4f27.contigs_scaffold_2184_c1__full	d__Bacteria;p__Pseudomonadota;c__Alphaproteobacteria;o__Rhizobiales;f__Rhizobiaceae;g__Rhizobium;s__Rhizobium sp000292525	78.3	iPHoP
GRE.SIPMG.053b4f27.contigs_scaffold_2184_c1__full	d__Bacteria;p__Pseudomonadota;c__Alphaproteobacteria;o__Rhizobiales;f__Rhizobiaceae;g__Rhizobium;s__Rhizobium leguminosarum_G	75.4	iPHoP
GRE.SIPMG.053b4f27.contigs_scaffold_2576_c1__full	d__Bacteria;p__Verrucomicrobiota;c__Verrucomicrobiae;o__Chthoniobacterales;f__UBA10450;g__AV40;s__	78.5	iPHoP
GRE.SIPMG.053b4f27.contigs_scaffold_2576_c1__full	d__Bacteria;p__Verrucomicrobiota;c__Verrucomicrobiae;o__Chthoniobacterales;f__UBA10450;g__AV40;s__	78.5	iPHoP
GRE.SIPMG.053b4f27.contigs_scaffold_2576_c1__full	d__Bacteria;p__Verrucomicrobiota;c__Verrucomicrobiae;o__Chthoniobacterales;f__UBA10450;g__AV40;s__	78.3	iPHoP
GRE.SIPMG.053b4f27.contigs_scaffold_2576_c1__full	d__Bacteria;p__Verrucomicrobiota;c__Verrucomicrobiae;o__Chthoniobacterales;f__UBA10450;g__AV40;s__	77.5	iPHoP
GRE.SIPMG.053b4f27.contigs_scaffold_2576_c1__full	d__Bacteria;p__Verrucomicrobiota;c__Verrucomicrobiae;o__Chthoniobacterales;f__UBA10450;g__AV40;s__	77.1	iPHoP
GRE.SIPMG.053b4f27.contigs_scaffold_2576_c1__full	d__Bacteria;p__Verrucomicrobiota;c__Verrucomicrobiae;o__Chthoniobacterales;f__UBA10450;g__AV40;s__	76.6	iPHoP
GRE.SIPMG.053b4f27.contigs_scaffold_2584_c1__full	d__Bacteria;p__Pseudomonadota;c__Alphaproteobacteria;o__Rhizobiales;f__Rhizobiaceae;g__Rhizobium;s__Rhizobium sp014193655	76.8	iPHoP
GRE.SIPMG.053b4f27.contigs_scaffold_2796_c1__full	d__Bacteria;p__Actinomycetota;c__Actinomycetia;o__Mycobacteriales;f__Mycobacteriaceae;g__Mycobacterium;s__Mycobacterium sp004298145	96.1	iPHoP
GRE.SIPMG.053b4f27.contigs_scaffold_2796_c1__full	d__Bacteria;p__Actinomycetota;c__Actinomycetia;o__Mycobacteriales;f__Mycobacteriaceae;g__Mycobacterium;s__Mycobacterium sp019247615	96.1	iPHoP
GRE.SIPMG.053b4f27.contigs_scaffold_2796_c1__full	d__Bacteria;p__Actinomycetota;c__Actinomycetia;o__Mycobacteriales;f__Mycobacteriaceae;g__Mycobacterium;s__Mycobacterium sp001667115	96.1	iPHoP
GRE.SIPMG.053b4f27.contigs_scaffold_2796_c1__full	d__Bacteria;p__Actinomycetota;c__Actinomycetia;o__Mycobacteriales;f__Mycobacteriaceae;g__Mycobacterium;s__Mycobacterium sp001667505	96.1	iPHoP
GRE.SIPMG.053b4f27.contigs_scaffold_2796_c1__full	d__Bacteria;p__Actinomycetota;c__Actinomycetia;o__Mycobacteriales;f__Mycobacteriaceae;g__Mycobacterium;s__Mycobacterium pseudokansasii	96.1	iPHoP
GRE.SIPMG.053b4f27.contigs_scaffold_2796_c1__full	d__Bacteria;p__Actinomycetota;c__Actinomycetia;o__Mycobacteriales;f__Mycobacteriaceae;g__Mycobacterium;s__Mycobacterium sp019247635	95.7	iPHoP
GRE.SIPMG.053b4f27.contigs_scaffold_2796_c1__full	d__Bacteria;p__Actinomycetota;c__Actinomycetia;o__Mycobacteriales;f__Mycobacteriaceae;g__Mycobacterium;s__	95.7	iPHoP
GRE.SIPMG.053b4f27.contigs_scaffold_2796_c1__full	d__Bacteria;p__Actinomycetota;c__Actinomycetia;o__Mycobacteriales;f__Mycobacteriaceae;g__Mycobacterium;s__Mycobacterium moriokaense	95.7	iPHoP
GRE.SIPMG.053b4f27.contigs_scaffold_2796_c1__full	d__Bacteria;p__Actinomycetota;c__Actinomycetia;o__Mycobacteriales;f__Mycobacteriaceae;g__Mycobacterium;s__Mycobacterium cookii	95.4	iPHoP
GRE.SIPMG.053b4f27.contigs_scaffold_2796_c1__full	d__Bacteria;p__Actinomycetota;c__Actinomycetia;o__Mycobacteriales;f__Mycobacteriaceae;g__Mycobacterium;s__Mycobacterium paraterrae	95.4	iPHoP
GRE.SIPMG.053b4f27.contigs_scaffold_2796_c1__full	d__Bacteria;p__Actinomycetota;c__Actinomycetia;o__Mycobacteriales;f__Mycobacteriaceae;g__Mycobacterium;s__Mycobacterium kansasii	95.1	iPHoP
GRE.SIPMG.053b4f27.contigs_scaffold_2796_c1__full	d__Bacteria;p__Actinomycetota;c__Actinomycetia;o__Mycobacteriales;f__Mycobacteriaceae;g__Mycobacterium;s__Mycobacterium peregrinum_A	95.1	iPHoP
GRE.SIPMG.053b4f27.contigs_scaffold_2796_c1__full	d__Bacteria;p__Actinomycetota;c__Actinomycetia;o__Mycobacteriales;f__Mycobacteriaceae;g__Mycobacterium;s__Mycobacterium sp018268465	94.7	iPHoP
GRE.SIPMG.053b4f27.contigs_scaffold_2796_c1__full	d__Bacteria;p__Actinomycetota;c__Actinomycetia;o__Mycobacteriales;f__Mycobacteriaceae;g__Mycobacterium;s__Mycobacterium sp019243155	94.7	iPHoP
GRE.SIPMG.053b4f27.contigs_scaffold_2796_c1__full	d__Bacteria;p__Actinomycetota;c__Actinomycetia;o__Mycobacteriales;f__Mycobacteriaceae;g__Mycobacterium;s__Mycobacterium austroafricanum	94.7	iPHoP
GRE.SIPMG.053b4f27.contigs_scaffold_2796_c1__full	d__Bacteria;p__Actinomycetota;c__Actinomycetia;o__Mycobacteriales;f__Mycobacteriaceae;g__Mycobacterium;s__Mycobacterium peregrinum_B	94.7	iPHoP
GRE.SIPMG.053b4f27.contigs_scaffold_2796_c1__full	d__Bacteria;p__Actinomycetota;c__Actinomycetia;o__Mycobacteriales;f__Mycobacteriaceae;g__Mycobacterium;s__Mycobacterium sp001673405	94.7	iPHoP
GRE.SIPMG.053b4f27.contigs_scaffold_2796_c1__full	d__Bacteria;p__Actinomycetota;c__Actinomycetia;o__Mycobacteriales;f__Mycobacteriaceae;g__Mycobacterium;s__Mycobacterium sp000426065	94.4	iPHoP
GRE.SIPMG.053b4f27.contigs_scaffold_2796_c1__full	d__Bacteria;p__Actinomycetota;c__Actinomycetia;o__Mycobacteriales;f__Mycobacteriaceae;g__Mycobacterium;s__	94.4	iPHoP
GRE.SIPMG.053b4f27.contigs_scaffold_2796_c1__full	d__Bacteria;p__Actinomycetota;c__Actinomycetia;o__Mycobacteriales;f__Mycobacteriaceae;g__Mycobacterium;s__Mycobacterium septicum	94.4	iPHoP
GRE.SIPMG.053b4f27.contigs_scaffold_2796_c1__full	d__Bacteria;p__Actinomycetota;c__Actinomycetia;o__Mycobacteriales;f__Mycobacteriaceae;g__Mycobacterium;s__Mycobacterium sp001667145	94.4	iPHoP
GRE.SIPMG.053b4f27.contigs_scaffold_2796_c1__full	d__Bacteria;p__Actinomycetota;c__Actinomycetia;o__Mycobacteriales;f__Mycobacteriaceae;g__Mycobacterium;s__Mycobacterium sp001673555	94.4	iPHoP
GRE.SIPMG.053b4f27.contigs_scaffold_2796_c1__full	d__Bacteria;p__Actinomycetota;c__Actinomycetia;o__Mycobacteriales;f__Mycobacteriaceae;g__Mycobacterium;s__Mycobacterium alvei	94.4	iPHoP
GRE.SIPMG.053b4f27.contigs_scaffold_2796_c1__full	d__Bacteria;p__Actinomycetota;c__Actinomycetia;o__Mycobacteriales;f__Mycobacteriaceae;g__Mycobacterium;s__Mycobacterium boenickei	94.4	iPHoP
GRE.SIPMG.053b4f27.contigs_scaffold_2796_c1__full	d__Bacteria;p__Actinomycetota;c__Actinomycetia;o__Mycobacteriales;f__Mycobacteriaceae;g__Mycobacterium;s__Mycobacterium stomatepiae	94.4	iPHoP
GRE.SIPMG.053b4f27.contigs_scaffold_2796_c1__full	d__Bacteria;p__Actinomycetota;c__Actinomycetia;o__Mycobacteriales;f__Mycobacteriaceae;g__Mycobacterium;s__Mycobacterium neworleansense	94.1	iPHoP
GRE.SIPMG.053b4f27.contigs_scaffold_2796_c1__full	d__Bacteria;p__Actinomycetota;c__Actinomycetia;o__Mycobacteriales;f__Mycobacteriaceae;g__Mycobacterium;s__Mycobacterium syngnathidarum	93.7	iPHoP
GRE.SIPMG.053b4f27.contigs_scaffold_2796_c1__full	d__Bacteria;p__Actinomycetota;c__Actinomycetia;o__Mycobacteriales;f__Mycobacteriaceae;g__Mycobacterium;s__Mycobacterium peregrinum	93.7	iPHoP
GRE.SIPMG.053b4f27.contigs_scaffold_2796_c1__full	d__Bacteria;p__Actinomycetota;c__Actinomycetia;o__Mycobacteriales;f__Mycobacteriaceae;g__Mycobacterium;s__Mycobacterium sp002838065	93.7	iPHoP
GRE.SIPMG.053b4f27.contigs_scaffold_2796_c1__full	d__Bacteria;p__Actinomycetota;c__Actinomycetia;o__Mycobacteriales;f__Mycobacteriaceae;g__Mycobacterium;s__Mycobacterium sp011745145	93.7	iPHoP
GRE.SIPMG.053b4f27.contigs_scaffold_2796_c1__full	d__Bacteria;p__Actinomycetota;c__Actinomycetia;o__Mycobacteriales;f__Mycobacteriaceae;g__Mycobacterium;s__Mycobacterium fortuitum	93.4	iPHoP
GRE.SIPMG.053b4f27.contigs_scaffold_2796_c1__full	d__Bacteria;p__Actinomycetota;c__Actinomycetia;o__Mycobacteriales;f__Mycobacteriaceae;g__Mycobacterium;s__Mycobacterium porcinum_A	92.8	iPHoP
GRE.SIPMG.053b4f27.contigs_scaffold_2796_c1__full	d__Bacteria;p__Actinomycetota;c__Actinomycetia;o__Mycobacteriales;f__Mycobacteriaceae;g__Mycobacterium;s__Mycobacterium senegalense	92.8	iPHoP
GRE.SIPMG.053b4f27.contigs_scaffold_2796_c1__full	d__Bacteria;p__Actinomycetota;c__Actinomycetia;o__Mycobacteriales;f__Mycobacteriaceae;g__Mycobacterium;s__Mycobacterium porcinum	92.1	iPHoP
GRE.SIPMG.053b4f27.contigs_scaffold_2796_c1__full	d__Bacteria;p__Actinomycetota;c__Actinomycetia;o__Mycobacteriales;f__Mycobacteriaceae;g__Mycobacterium;s__Mycobacterium sp000373905	92.1	iPHoP
GRE.SIPMG.053b4f27.contigs_scaffold_2796_c1__full	d__Bacteria;p__Actinomycetota;c__Actinomycetia;o__Mycobacteriales;f__Mycobacteriaceae;g__Mycobacterium;s__Mycobacterium sp004762045	91.8	iPHoP
GRE.SIPMG.053b4f27.contigs_scaffold_2796_c1__full	d__Bacteria;p__Actinomycetota;c__Actinomycetia;o__Mycobacteriales;f__Mycobacteriaceae;g__Mycobacterium;s__Mycobacterium rhodesiae_A	91.4	iPHoP
GRE.SIPMG.053b4f27.contigs_scaffold_2796_c1__full	d__Bacteria;p__Actinomycetota;c__Actinomycetia;o__Mycobacteriales;f__Mycobacteriaceae;g__Mycobacterium;s__Mycobacterium sp000328565	91.4	iPHoP
GRE.SIPMG.053b4f27.contigs_scaffold_2796_c1__full	d__Bacteria;p__Actinomycetota;c__Actinomycetia;o__Mycobacteriales;f__Mycobacteriaceae;g__Mycobacterium;s__Mycobacterium sp000382405	91.1	iPHoP
GRE.SIPMG.053b4f27.contigs_scaffold_2796_c1__full	d__Bacteria;p__Actinomycetota;c__Actinomycetia;o__Mycobacteriales;f__Mycobacteriaceae;g__Mycobacterium;s__Mycobacterium sp014873705	91.1	iPHoP
GRE.SIPMG.053b4f27.contigs_scaffold_2796_c1__full	d__Bacteria;p__Actinomycetota;c__Actinomycetia;o__Mycobacteriales;f__Mycobacteriaceae;g__Mycobacterium;s__Mycobacterium setense	90.8	iPHoP
GRE.SIPMG.053b4f27.contigs_scaffold_2796_c1__full	d__Bacteria;p__Actinomycetota;c__Actinomycetia;o__Mycobacteriales;f__Mycobacteriaceae;g__Mycobacterium;s__Mycobacterium sp001672975	90.8	iPHoP
GRE.SIPMG.053b4f27.contigs_scaffold_2796_c1__full	d__Bacteria;p__Actinomycetota;c__Actinomycetia;o__Mycobacteriales;f__Mycobacteriaceae;g__Mycobacterium;s__Mycobacterium simulans	90.8	iPHoP
GRE.SIPMG.053b4f27.contigs_scaffold_2796_c1__full	d__Bacteria;p__Actinomycetota;c__Actinomycetia;o__Mycobacteriales;f__Mycobacteriaceae;g__Mycobacterium;s__Mycobacterium sp001953975	89.8	iPHoP
GRE.SIPMG.053b4f27.contigs_scaffold_2796_c1__full	d__Bacteria;p__Actinomycetota;c__Actinomycetia;o__Mycobacteriales;f__Mycobacteriaceae;g__Mycobacterium;s__Mycobacterium aquaticum	89.8	iPHoP
GRE.SIPMG.053b4f27.contigs_scaffold_2796_c1__full	d__Bacteria;p__Actinomycetota;c__Actinomycetia;o__Mycobacteriales;f__Mycobacteriaceae;g__Mycobacterium;s__Mycobacterium houstonense	89.8	iPHoP
GRE.SIPMG.053b4f27.contigs_scaffold_2796_c1__full	d__Bacteria;p__Actinomycetota;c__Actinomycetia;o__Mycobacteriales;f__Mycobacteriaceae;g__Mycobacterium;s__Mycobacterium dioxanotrophicus	89.5	iPHoP
GRE.SIPMG.053b4f27.contigs_scaffold_2796_c1__full	d__Bacteria;p__Actinomycetota;c__Actinomycetia;o__Mycobacteriales;f__Mycobacteriaceae;g__Mycobacterium;s__Mycobacterium sp019749805	89.2	iPHoP
GRE.SIPMG.053b4f27.contigs_scaffold_2796_c1__full	d__Bacteria;p__Actinomycetota;c__Actinomycetia;o__Mycobacteriales;f__Mycobacteriaceae;g__Mycobacterium;s__Mycobacterium novocastrense	88.2	iPHoP
GRE.SIPMG.053b4f27.contigs_scaffold_2796_c1__full	d__Bacteria;p__Actinomycetota;c__Actinomycetia;o__Mycobacteriales;f__Mycobacteriaceae;g__Mycobacterium;s__Mycobacterium goodii	88.2	iPHoP
GRE.SIPMG.053b4f27.contigs_scaffold_2796_c1__full	d__Bacteria;p__Actinomycetota;c__Actinomycetia;o__Mycobacteriales;f__Mycobacteriaceae;g__Mycobacterium;s__Mycobacterium tusciae	87.9	iPHoP
GRE.SIPMG.053b4f27.contigs_scaffold_2796_c1__full	d__Bacteria;p__Actinomycetota;c__Actinomycetia;o__Mycobacteriales;f__Mycobacteriaceae;g__Mycobacterium;s__Mycobacterium gadium	87.9	iPHoP
GRE.SIPMG.053b4f27.contigs_scaffold_2796_c1__full	d__Bacteria;p__Actinomycetota;c__Actinomycetia;o__Mycobacteriales;f__Mycobacteriaceae;g__Mycobacterium;s__Mycobacterium wolinskyi	87.6	iPHoP
GRE.SIPMG.053b4f27.contigs_scaffold_2796_c1__full	d__Bacteria;p__Actinomycetota;c__Actinomycetia;o__Mycobacteriales;f__Mycobacteriaceae;g__Mycobacterium;s__Mycobacterium mageritense	87.6	iPHoP
GRE.SIPMG.053b4f27.contigs_scaffold_2796_c1__full	d__Bacteria;p__Actinomycetota;c__Actinomycetia;o__Mycobacteriales;f__Mycobacteriaceae;g__Mycobacterium;s__Mycobacterium fortunisiensis	87.6	iPHoP
GRE.SIPMG.053b4f27.contigs_scaffold_2796_c1__full	d__Bacteria;p__Actinomycetota;c__Actinomycetia;o__Mycobacteriales;f__Mycobacteriaceae;g__Mycobacterium;s__Mycobacterium brisbanense	87.3	iPHoP
GRE.SIPMG.053b4f27.contigs_scaffold_2796_c1__full	d__Bacteria;p__Actinomycetota;c__Actinomycetia;o__Mycobacteriales;f__Mycobacteriaceae;g__Mycobacterium;s__Mycobacterium sp001665685	87	iPHoP
GRE.SIPMG.053b4f27.contigs_scaffold_2796_c1__full	d__Bacteria;p__Actinomycetota;c__Actinomycetia;o__Mycobacteriales;f__Mycobacteriaceae;g__Mycobacterium;s__Mycobacterium flavescens	87	iPHoP
GRE.SIPMG.053b4f27.contigs_scaffold_2796_c1__full	d__Bacteria;p__Actinomycetota;c__Actinomycetia;o__Mycobacteriales;f__Mycobacteriaceae;g__Mycobacterium;s__Mycobacterium sp019242135	86.7	iPHoP
GRE.SIPMG.053b4f27.contigs_scaffold_2796_c1__full	d__Bacteria;p__Actinomycetota;c__Actinomycetia;o__Mycobacteriales;f__Mycobacteriaceae;g__Mycobacterium;s__Mycobacterium holsaticum	86.7	iPHoP
GRE.SIPMG.053b4f27.contigs_scaffold_2796_c1__full	d__Bacteria;p__Actinomycetota;c__Actinomycetia;o__Mycobacteriales;f__Mycobacteriaceae;g__Mycobacterium;s__Mycobacterium sp009729095	86.3	iPHoP
GRE.SIPMG.053b4f27.contigs_scaffold_2796_c1__full	d__Bacteria;p__Actinomycetota;c__Actinomycetia;o__Mycobacteriales;f__Mycobacteriaceae;g__Mycobacterium;s__Mycobacterium sp021154745	82.5	iPHoP
GRE.SIPMG.053b4f27.contigs_scaffold_2796_c1__full	d__Bacteria;p__Actinomycetota;c__Actinomycetia;o__Mycobacteriales;f__Mycobacteriaceae;g__Mycobacterium;s__	81.9	iPHoP
GRE.SIPMG.053b4f27.contigs_scaffold_2796_c1__full	d__Bacteria;p__Actinomycetota;c__Actinomycetia;o__Mycobacteriales;f__Mycobacteriaceae;g__Mycobacterium;s__Mycobacterium sp001665255	80.6	iPHoP
GRE.SIPMG.053b4f27.contigs_scaffold_2796_c1__full	d__Bacteria;p__Actinomycetota;c__Actinomycetia;o__Mycobacteriales;f__Mycobacteriaceae;g__Mycobacterium;s__	79.8	iPHoP
GRE.SIPMG.053b4f27.contigs_scaffold_2796_c1__full	d__Bacteria;p__Actinomycetota;c__Actinomycetia;o__Mycobacteriales;f__Mycobacteriaceae;g__Mycobacterium;s__Mycobacterium tusciae_A	79.3	iPHoP
GRE.SIPMG.053b4f27.contigs_scaffold_2796_c1__full	d__Bacteria;p__Actinomycetota;c__Actinomycetia;o__Mycobacteriales;f__Mycobacteriaceae;g__Mycobacterium;s__Mycobacterium sp003284965	78.7	iPHoP
GRE.SIPMG.053b4f27.contigs_scaffold_2796_c1__full	d__Bacteria;p__Actinomycetota;c__Actinomycetia;o__Mycobacteriales;f__Mycobacteriaceae;g__Mycobacterium;s__Mycobacterium iranicum_A	78.5	iPHoP
GRE.SIPMG.053b4f27.contigs_scaffold_2796_c1__full	d__Bacteria;p__Actinomycetota;c__Actinomycetia;o__Mycobacteriales;f__Mycobacteriaceae;g__Mycobacterium;s__Mycobacterium sp001954135	78.5	iPHoP
GRE.SIPMG.053b4f27.contigs_scaffold_2796_c1__full	d__Bacteria;p__Actinomycetota;c__Actinomycetia;o__Mycobacteriales;f__Mycobacteriaceae;g__Mycobacterium;s__Mycobacterium xenopi	78.3	iPHoP
GRE.SIPMG.053b4f27.contigs_scaffold_2796_c1__full	d__Bacteria;p__Actinomycetota;c__Actinomycetia;o__Mycobacteriales;f__Mycobacteriaceae;g__Mycobacterium;s__Mycobacterium neglectum	76.4	iPHoP
GRE.SIPMG.053b4f27.contigs_scaffold_2796_c1__full	d__Bacteria;p__Actinomycetota;c__Actinomycetia;o__Mycobacteriales;f__Mycobacteriaceae;g__Mycobacterium;s__Mycobacterium numidiamassiliense	76.4	iPHoP
GRE.SIPMG.053b4f27.contigs_scaffold_501_c1__full	d__Bacteria;p__Pseudomonadota;c__Alphaproteobacteria;o__Rhizobiales;f__Xanthobacteraceae;g__;s__	75.4	iPHoP
GRE.SIPMG.053b4f27.contigs_scaffold_733_c1	d__Bacteria;p__Actinomycetota;c__Actinomycetia;o__Mycobacteriales;f__Mycobacteriaceae;g__Mycobacterium;s__Mycobacterium flavescens	92.1	iPHoP
GRE.SIPMG.053b4f27.contigs_scaffold_733_c1	d__Bacteria;p__Actinomycetota;c__Actinomycetia;o__Mycobacteriales;f__Mycobacteriaceae;g__Mycobacterium;s__Mycobacterium lehmannii	92.1	iPHoP
GRE.SIPMG.053b4f27.contigs_scaffold_733_c1	d__Bacteria;p__Actinomycetota;c__Actinomycetia;o__Mycobacteriales;f__Mycobacteriaceae;g__Mycobacterium;s__Mycobacterium sp902826815	91.4	iPHoP
GRE.SIPMG.053b4f27.contigs_scaffold_733_c1	d__Bacteria;p__Actinomycetota;c__Actinomycetia;o__Mycobacteriales;f__Mycobacteriaceae;g__Mycobacterium;s__Mycobacterium sp001665395	90.8	iPHoP
GRE.SIPMG.053b4f27.contigs_scaffold_733_c1	d__Bacteria;p__Actinomycetota;c__Actinomycetia;o__Mycobacteriales;f__Mycobacteriaceae;g__Mycobacterium;s__Mycobacterium sp003284965	90.8	iPHoP
GRE.SIPMG.053b4f27.contigs_scaffold_733_c1	d__Bacteria;p__Actinomycetota;c__Actinomycetia;o__Mycobacteriales;f__Mycobacteriaceae;g__Mycobacterium;s__Mycobacterium paraterrae	90.8	iPHoP
GRE.SIPMG.053b4f27.contigs_scaffold_733_c1	d__Bacteria;p__Actinomycetota;c__Actinomycetia;o__Mycobacteriales;f__Mycobacteriaceae;g__Mycobacterium;s__Mycobacterium sp023515995	90.5	iPHoP
GRE.SIPMG.053b4f27.contigs_scaffold_733_c1	d__Bacteria;p__Actinomycetota;c__Actinomycetia;o__Mycobacteriales;f__Mycobacteriaceae;g__Mycobacterium;s__Mycobacterium numidiamassiliense	89.5	iPHoP
GRE.SIPMG.053b4f27.contigs_scaffold_733_c1	d__Bacteria;p__Actinomycetota;c__Actinomycetia;o__Mycobacteriales;f__Mycobacteriaceae;g__Mycobacterium;s__Mycobacterium sp002968285	88.9	iPHoP
GRE.SIPMG.053b4f27.contigs_scaffold_733_c1	d__Bacteria;p__Actinomycetota;c__Actinomycetia;o__Mycobacteriales;f__Mycobacteriaceae;g__Mycobacterium;s__Mycobacterium sp001673405	88.5	iPHoP
GRE.SIPMG.053b4f27.contigs_scaffold_733_c1	d__Bacteria;p__Actinomycetota;c__Actinomycetia;o__Mycobacteriales;f__Mycobacteriaceae;g__Mycobacterium;s__Mycobacterium tusciae	88.5	iPHoP
GRE.SIPMG.053b4f27.contigs_scaffold_733_c1	d__Bacteria;p__Actinomycetota;c__Actinomycetia;o__Mycobacteriales;f__Mycobacteriaceae;g__Mycobacterium;s__Mycobacterium celeriflavum	87.9	iPHoP
GRE.SIPMG.053b4f27.contigs_scaffold_733_c1	d__Bacteria;p__Actinomycetota;c__Actinomycetia;o__Mycobacteriales;f__Mycobacteriaceae;g__Mycobacterium;s__Mycobacterium riyadhense	87.6	iPHoP
GRE.SIPMG.053b4f27.contigs_scaffold_733_c1	d__Bacteria;p__Actinomycetota;c__Actinomycetia;o__Mycobacteriales;f__Mycobacteriaceae;g__Mycobacterium;s__Mycobacterium gadium	87	iPHoP
GRE.SIPMG.053b4f27.contigs_scaffold_733_c1	d__Bacteria;p__Actinomycetota;c__Actinomycetia;o__Mycobacteriales;f__Mycobacteriaceae;g__Mycobacterium;s__	86.7	iPHoP
GRE.SIPMG.053b4f27.contigs_scaffold_733_c1	d__Bacteria;p__Actinomycetota;c__Actinomycetia;o__Mycobacteriales;f__Mycobacteriaceae;g__Mycobacterium;s__Mycobacterium sp001667115	86.3	iPHoP
GRE.SIPMG.053b4f27.contigs_scaffold_733_c1	d__Bacteria;p__Actinomycetota;c__Actinomycetia;o__Mycobacteriales;f__Mycobacteriaceae;g__Mycobacterium;s__Mycobacterium iranicum	86.3	iPHoP
GRE.SIPMG.053b4f27.contigs_scaffold_733_c1	d__Bacteria;p__Actinomycetota;c__Actinomycetia;o__Mycobacteriales;f__Mycobacteriaceae;g__Mycobacterium;s__Mycobacterium stomatepiae	86	iPHoP
GRE.SIPMG.053b4f27.contigs_scaffold_733_c1	d__Bacteria;p__Actinomycetota;c__Actinomycetia;o__Mycobacteriales;f__Mycobacteriaceae;g__Mycobacterium;s__Mycobacterium iranicum_A	85.7	iPHoP
GRE.SIPMG.053b4f27.contigs_scaffold_733_c1	d__Bacteria;p__Actinomycetota;c__Actinomycetia;o__Mycobacteriales;f__Mycobacteriaceae;g__Mycobacterium;s__Mycobacterium rhodesiae_A	85.1	iPHoP
GRE.SIPMG.053b4f27.contigs_scaffold_733_c1	d__Bacteria;p__Actinomycetota;c__Actinomycetia;o__Mycobacteriales;f__Mycobacteriaceae;g__Mycobacterium;s__Mycobacterium sp021154745	84.8	iPHoP
GRE.SIPMG.053b4f27.contigs_scaffold_733_c1	d__Bacteria;p__Actinomycetota;c__Actinomycetia;o__Mycobacteriales;f__Mycobacteriaceae;g__Mycobacterium;s__Mycobacterium sp019243155	84.5	iPHoP
GRE.SIPMG.053b4f27.contigs_scaffold_733_c1	d__Bacteria;p__Actinomycetota;c__Actinomycetia;o__Mycobacteriales;f__Mycobacteriaceae;g__Mycobacterium;s__Mycobacterium sp023415515	84.5	iPHoP
GRE.SIPMG.053b4f27.contigs_scaffold_733_c1	d__Bacteria;p__Actinomycetota;c__Actinomycetia;o__Mycobacteriales;f__Mycobacteriaceae;g__Mycobacterium;s__Mycobacterium sp019749805	84.2	iPHoP
GRE.SIPMG.053b4f27.contigs_scaffold_733_c1	d__Bacteria;p__Actinomycetota;c__Actinomycetia;o__Mycobacteriales;f__Mycobacteriaceae;g__Mycobacterium;s__Mycobacterium gallinarum	83.9	iPHoP
GRE.SIPMG.053b4f27.contigs_scaffold_733_c1	d__Bacteria;p__Actinomycetota;c__Actinomycetia;o__Mycobacteriales;f__Mycobacteriaceae;g__Mycobacterium;s__Mycobacterium neglectum	83.6	iPHoP
GRE.SIPMG.053b4f27.contigs_scaffold_733_c1	d__Bacteria;p__Actinomycetota;c__Actinomycetia;o__Mycobacteriales;f__Mycobacteriaceae;g__Mycobacterium;s__Mycobacterium simulans	83.6	iPHoP
GRE.SIPMG.053b4f27.contigs_scaffold_733_c1	d__Bacteria;p__Actinomycetota;c__Actinomycetia;o__Mycobacteriales;f__Mycobacteriaceae;g__Mycobacterium;s__Mycobacterium tusciae_A	83.3	iPHoP
GRE.SIPMG.053b4f27.contigs_scaffold_733_c1	d__Bacteria;p__Actinomycetota;c__Actinomycetia;o__Mycobacteriales;f__Mycobacteriaceae;g__Mycobacterium;s__Mycobacterium sp019247635	80.3	iPHoP
GRE.SIPMG.053b4f27.contigs_scaffold_733_c1	d__Bacteria;p__Actinomycetota;c__Actinomycetia;o__Mycobacteriales;f__Mycobacteriaceae;g__Mycobacterium;s__Mycobacterium rhizamassiliense	78.7	iPHoP
GRE.SIPMG.053b4f27.contigs_scaffold_733_c1	d__Bacteria;p__Actinomycetota;c__Actinomycetia;o__Mycobacteriales;f__Mycobacteriaceae;g__Mycobacterium;s__Mycobacterium sp001667505	78	iPHoP
GRE.SIPMG.053b4f27.contigs_scaffold_733_c1	d__Bacteria;p__Actinomycetota;c__Actinomycetia;o__Mycobacteriales;f__Mycobacteriaceae;g__Mycobacterium;s__Mycobacterium sp005222675	77.8	iPHoP
GRE.SIPMG.053b4f27.contigs_scaffold_733_c1	d__Bacteria;p__Actinomycetota;c__Actinomycetia;o__Mycobacteriales;f__Mycobacteriaceae;g__Mycobacterium;s__Mycobacterium holsaticum	77.8	iPHoP
GRE.SIPMG.053b4f27.contigs_scaffold_733_c1	d__Bacteria;p__Actinomycetota;c__Actinomycetia;o__Mycobacteriales;f__Mycobacteriaceae;g__Mycobacterium;s__Mycobacterium sp022317005	77.8	iPHoP
GRE.SIPMG.053b4f27.contigs_scaffold_733_c1	d__Bacteria;p__Actinomycetota;c__Actinomycetia;o__Mycobacteriales;f__Mycobacteriaceae;g__Mycobacterium;s__Mycobacterium sp900240945	77.8	iPHoP
GRE.SIPMG.053b4f27.contigs_scaffold_733_c1	d__Bacteria;p__Actinomycetota;c__Actinomycetia;o__Mycobacteriales;f__Mycobacteriaceae;g__Mycobacterium;s__Mycobacterium sp002838065	77.1	iPHoP
GRE.SIPMG.053b4f27.contigs_scaffold_733_c1	d__Bacteria;p__Actinomycetota;c__Actinomycetia;o__Mycobacteriales;f__Mycobacteriaceae;g__Mycobacterium;s__Mycobacterium sp001668615	76.8	iPHoP
GRE.SIPMG.053b4f27.contigs_scaffold_733_c1	d__Bacteria;p__Actinomycetota;c__Actinomycetia;o__Mycobacteriales;f__Mycobacteriaceae;g__Mycobacterium;s__Mycobacterium sp001665685	76.1	iPHoP
GRE.SIPMG.053b4f27.contigs_scaffold_733_c1	d__Bacteria;p__Actinomycetota;c__Actinomycetia;o__Mycobacteriales;f__Mycobacteriaceae;g__Mycobacterium;s__Mycobacterium haemophilum	76.1	iPHoP
GRE.SIPMG.053b4f27.contigs_scaffold_733_c1	d__Bacteria;p__Actinomycetota;c__Actinomycetia;o__Mycobacteriales;f__Mycobacteriaceae;g__Mycobacterium;s__Mycobacterium agri	75.9	iPHoP
GRE.SIPMG.053b4f27.contigs_scaffold_733_c1	d__Bacteria;p__Actinomycetota;c__Actinomycetia;o__Mycobacteriales;f__Mycobacteriaceae;g__Mycobacterium;s__Mycobacterium heckeshornense	75.7	iPHoP
GRE.SIPMG.053b4f27.contigs_scaffold_809_c2__full	d__Bacteria;p__Pseudomonadota;c__Gammaproteobacteria;o__Steroidobacterales;f__Steroidobacteraceae;g__13-2-20CM-66-19;s__13-2-20CM-66-19 sp021816775	78	iPHoP
GRE.SIPMG.053b4f27.contigs_scaffold_882_c1	d__Bacteria;p__Pseudomonadota;c__Alphaproteobacteria;o__Rhizobiales;f__Xanthobacteraceae;g__Bradyrhizobium;s__Bradyrhizobium sp000472425	88.9	iPHoP
GRE.SIPMG.053b4f27.contigs_scaffold_882_c1	d__Bacteria;p__Pseudomonadota;c__Alphaproteobacteria;o__Rhizobiales;f__Xanthobacteraceae;g__Bradyrhizobium;s__Bradyrhizobium sp023101085	88.5	iPHoP
GRE.SIPMG.053b4f27.contigs_scaffold_882_c1	d__Bacteria;p__Pseudomonadota;c__Alphaproteobacteria;o__Rhizobiales;f__Xanthobacteraceae;g__Bradyrhizobium;s__Bradyrhizobium sp001908185	87.9	iPHoP
GRE.SIPMG.053b4f27.contigs_scaffold_882_c1	d__Bacteria;p__Pseudomonadota;c__Alphaproteobacteria;o__Rhizobiales;f__Xanthobacteraceae;g__Bradyrhizobium;s__Bradyrhizobium sp000701345	85.7	iPHoP
GRE.SIPMG.053b4f27.contigs_scaffold_882_c1	d__Bacteria;p__Pseudomonadota;c__Alphaproteobacteria;o__Rhizobiales;f__Xanthobacteraceae;g__Bradyrhizobium;s__Bradyrhizobium sp001908205	83.9	iPHoP
GRE.SIPMG.053b4f27.contigs_scaffold_882_c1	d__Bacteria;p__Pseudomonadota;c__Alphaproteobacteria;o__Rhizobiales;f__Xanthobacteraceae;g__Bradyrhizobium;s__Bradyrhizobium zhanjiangense	83.3	iPHoP
GRE.SIPMG.053b4f27.contigs_scaffold_882_c1	d__Bacteria;p__Pseudomonadota;c__Alphaproteobacteria;o__Rhizobiales;f__Xanthobacteraceae;g__Bradyrhizobium;s__Bradyrhizobium sp024199845	83.1	iPHoP
GRE.SIPMG.053b4f27.contigs_scaffold_882_c1	d__Bacteria;p__Pseudomonadota;c__Alphaproteobacteria;o__Rhizobiales;f__Xanthobacteraceae;g__Bradyrhizobium;s__Bradyrhizobium manausense_C	82.5	iPHoP
GRE.SIPMG.053b4f27.contigs_scaffold_882_c1	d__Bacteria;p__Pseudomonadota;c__Alphaproteobacteria;o__Rhizobiales;f__Xanthobacteraceae;g__Bradyrhizobium;s__Bradyrhizobium retamae	82.2	iPHoP
GRE.SIPMG.053b4f27.contigs_scaffold_882_c1	d__Bacteria;p__Pseudomonadota;c__Alphaproteobacteria;o__Rhizobiales;f__Xanthobacteraceae;g__Bradyrhizobium;s__Bradyrhizobium murdochi	81.4	iPHoP
GRE.SIPMG.053b4f27.contigs_scaffold_882_c1	d__Bacteria;p__Pseudomonadota;c__Alphaproteobacteria;o__Rhizobiales;f__Xanthobacteraceae;g__Bradyrhizobium;s__Bradyrhizobium diazoefficiens_D	81.1	iPHoP
GRE.SIPMG.053b4f27.contigs_scaffold_882_c1	d__Bacteria;p__Pseudomonadota;c__Alphaproteobacteria;o__Rhizobiales;f__Xanthobacteraceae;g__Bradyrhizobium;s__Bradyrhizobium lablabi_D	81.1	iPHoP
GRE.SIPMG.053b4f27.contigs_scaffold_882_c1	d__Bacteria;p__Pseudomonadota;c__Alphaproteobacteria;o__Rhizobiales;f__Xanthobacteraceae;g__Bradyrhizobium;s__Bradyrhizobium sp004296405	80.8	iPHoP
GRE.SIPMG.053b4f27.contigs_scaffold_882_c1	d__Bacteria;p__Pseudomonadota;c__Alphaproteobacteria;o__Rhizobiales;f__Xanthobacteraceae;g__Bradyrhizobium;s__Bradyrhizobium sp023073415	80.8	iPHoP
GRE.SIPMG.053b4f27.contigs_scaffold_882_c1	d__Bacteria;p__Pseudomonadota;c__Alphaproteobacteria;o__Rhizobiales;f__Xanthobacteraceae;g__Bradyrhizobium;s__Bradyrhizobium sp000472385	80	iPHoP
GRE.SIPMG.053b4f27.contigs_scaffold_882_c1	d__Bacteria;p__Pseudomonadota;c__Alphaproteobacteria;o__Rhizobiales;f__Xanthobacteraceae;g__Bradyrhizobium;s__Bradyrhizobium niftali	79.5	iPHoP
GRE.SIPMG.053b4f27.contigs_scaffold_882_c1	d__Bacteria;p__Pseudomonadota;c__Alphaproteobacteria;o__Rhizobiales;f__Xanthobacteraceae;g__Bradyrhizobium;s__Bradyrhizobium australiense	77.3	iPHoP
GRE.SIPMG.053b4f27.contigs_scaffold_882_c1	d__Bacteria;p__Pseudomonadota;c__Alphaproteobacteria;o__Rhizobiales;f__Xanthobacteraceae;g__Bradyrhizobium;s__Bradyrhizobium sp018398875	76.4	iPHoP
GRE.SIPMG.053b4f27.contigs_scaffold_882_c1	d__Bacteria;p__Pseudomonadota;c__Alphaproteobacteria;o__Rhizobiales;f__Xanthobacteraceae;g__Bradyrhizobium;s__Bradyrhizobium archetypum	75.2	iPHoP
GRE.SIPMG.053b4f27.contigs_scaffold_882_c1	d__Bacteria;p__Pseudomonadota;c__Alphaproteobacteria;o__Rhizobiales;f__Xanthobacteraceae;g__Bradyrhizobium;s__Bradyrhizobium sp018596315	75.2	iPHoP
GRE.SIPMG.053b4f27.contigs_scaffold_889_c1__full	d__Bacteria;p__Acidobacteriota;c__Terriglobia;o__Acidoferrales;f__UBA7541;g__Acidoferrum;s__Acidoferrum sp003224075	90.5	iPHoP
GRE.SIPMG.053b4f27.contigs_scaffold_889_c1__full	d__Bacteria;p__Acidobacteriota;c__Terriglobia;o__Acidoferrales;f__UBA7541;g__Acidoferrum;s__Acidoferrum sp003224055	84.2	iPHoP
GRE.SIPMG.053b4f27.contigs_scaffold_889_c1__full	d__Bacteria;p__Acidobacteriota;c__Terriglobia;o__Acidoferrales;f__UBA7541;g__Acidoferrum;s__Acidoferrum sp001917435	83.9	iPHoP
GRE.SIPMG.053b4f27.contigs_scaffold_889_c1__full	d__Bacteria;p__Acidobacteriota;c__Terriglobia;o__Acidoferrales;f__UBA7541;g__Acidoferrum;s__Acidoferrum sp003225315	82.8	iPHoP
GRE.SIPMG.053b4f27.contigs_scaffold_889_c1__full	d__Bacteria;p__Acidobacteriota;c__Terriglobia;o__Acidoferrales;f__UBA7541;g__Acidoferrum;s__Acidoferrum sp001919715	75.4	iPHoP
GRE.SIPMG.053b4f27.contigs_scaffold_903_c1	d__Bacteria;p__Pseudomonadota;c__Alphaproteobacteria;o__Rhizobiales;f__Xanthobacteraceae;g__Bradyrhizobium;s__Bradyrhizobium sp023100945	88.9	iPHoP
GRE.SIPMG.053b4f27.contigs_scaffold_903_c1	d__Bacteria;p__Pseudomonadota;c__Alphaproteobacteria;o__Rhizobiales;f__Xanthobacteraceae;g__Bradyrhizobium;s__Bradyrhizobium sp018130385	87.9	iPHoP
GRE.SIPMG.053b4f27.contigs_scaffold_903_c1	d__Bacteria;p__Pseudomonadota;c__Alphaproteobacteria;o__Rhizobiales;f__Xanthobacteraceae;g__Bradyrhizobium;s__Bradyrhizobium sp023073415	87.3	iPHoP
GRE.SIPMG.053b4f27.contigs_scaffold_903_c1	d__Bacteria;p__Pseudomonadota;c__Alphaproteobacteria;o__Rhizobiales;f__Xanthobacteraceae;g__Bradyrhizobium;s__Bradyrhizobium murdochi	77.5	iPHoP
GRE.SIPMG.053b4f27.contigs_scaffold_903_c1	d__Bacteria;p__Pseudomonadota;c__Alphaproteobacteria;o__Rhizobiales;f__Xanthobacteraceae;g__Bradyrhizobium;s__Bradyrhizobium jicamae	77.3	iPHoP
GRE.SIPMG.053b4f27.contigs_scaffold_903_c1	d__Bacteria;p__Pseudomonadota;c__Alphaproteobacteria;o__Rhizobiales;f__Xanthobacteraceae;g__Bradyrhizobium;s__Bradyrhizobium sp023101085	76.8	iPHoP
GRE.SIPMG.053b4f27.contigs_scaffold_903_c1	d__Bacteria;p__Pseudomonadota;c__Alphaproteobacteria;o__Rhizobiales;f__Xanthobacteraceae;g__Bradyrhizobium;s__Bradyrhizobium sp001693485	76.1	iPHoP
GRE.SIPMG.053b4f27.contigs_scaffold_903_c1	d__Bacteria;p__Pseudomonadota;c__Alphaproteobacteria;o__Rhizobiales;f__Xanthobacteraceae;g__Bradyrhizobium;s__Bradyrhizobium retamae	75.7	iPHoP
GRE.SIPMG.065b5f19.contigs_scaffold_711_c1__full	d__Bacteria;p__Pseudomonadota;c__Gammaproteobacteria;o__Steroidobacterales;f__Steroidobacteraceae;g__13-2-20CM-66-19;s__13-2-20CM-66-19 sp021843755	92.1	iPHoP
GRE.SIPMG.065b5f19.contigs_scaffold_711_c1__full	d__Bacteria;p__Pseudomonadota;c__Gammaproteobacteria;o__Steroidobacterales;f__Steroidobacteraceae;g__13-2-20CM-66-19;s__13-2-20CM-66-19 sp021790795	91.8	iPHoP
GRE.SIPMG.065b5f19.contigs_scaffold_711_c1__full	d__Bacteria;p__Pseudomonadota;c__Gammaproteobacteria;o__Steroidobacterales;f__Steroidobacteraceae;g__13-2-20CM-66-19;s__13-2-20CM-66-19 sp021798335	90.8	iPHoP
GRE.SIPMG.065b5f19.contigs_scaffold_711_c1__full	d__Bacteria;p__Pseudomonadota;c__Gammaproteobacteria;o__Steroidobacterales;f__Steroidobacteraceae;g__13-2-20CM-66-19;s__13-2-20CM-66-19 sp021838635	90.8	iPHoP
GRE.SIPMG.065b5f19.contigs_scaffold_711_c1__full	d__Bacteria;p__Pseudomonadota;c__Gammaproteobacteria;o__Steroidobacterales;f__Steroidobacteraceae;g__13-2-20CM-66-19;s__13-2-20CM-66-19 sp021787615	90.1	iPHoP
GRE.SIPMG.065b5f19.contigs_scaffold_711_c1__full	d__Bacteria;p__Pseudomonadota;c__Gammaproteobacteria;o__Steroidobacterales;f__Steroidobacteraceae;g__13-2-20CM-66-19;s__13-2-20CM-66-19 sp021838065	90.1	iPHoP
GRE.SIPMG.065b5f19.contigs_scaffold_711_c1__full	d__Bacteria;p__Pseudomonadota;c__Gammaproteobacteria;o__Steroidobacterales;f__Steroidobacteraceae;g__13-2-20CM-66-19;s__13-2-20CM-66-19 sp021815925	89.2	iPHoP
GRE.SIPMG.065b5f19.contigs_scaffold_711_c1__full	d__Bacteria;p__Pseudomonadota;c__Gammaproteobacteria;o__Steroidobacterales;f__Steroidobacteraceae;g__13-2-20CM-66-19;s__13-2-20CM-66-19 sp021826035	89.2	iPHoP
GRE.SIPMG.065b5f19.contigs_scaffold_711_c1__full	d__Bacteria;p__Pseudomonadota;c__Gammaproteobacteria;o__Steroidobacterales;f__Steroidobacteraceae;g__13-2-20CM-66-19;s__13-2-20CM-66-19 sp021781775	87.9	iPHoP
GRE.SIPMG.065b5f19.contigs_scaffold_711_c1__full	d__Bacteria;p__Pseudomonadota;c__Gammaproteobacteria;o__Steroidobacterales;f__Steroidobacteraceae;g__13-2-20CM-66-19;s__13-2-20CM-66-19 sp021797465	87.9	iPHoP
GRE.SIPMG.065b5f19.contigs_scaffold_711_c1__full	d__Bacteria;p__Pseudomonadota;c__Gammaproteobacteria;o__Steroidobacterales;f__Steroidobacteraceae;g__13-2-20CM-66-19;s__13-2-20CM-66-19 sp003136935	87.3	iPHoP
GRE.SIPMG.065b5f19.contigs_scaffold_711_c1__full	d__Bacteria;p__Pseudomonadota;c__Gammaproteobacteria;o__Steroidobacterales;f__Steroidobacteraceae;g__13-2-20CM-66-19;s__13-2-20CM-66-19 sp021792815	87.3	iPHoP
GRE.SIPMG.065b5f19.contigs_scaffold_711_c1__full	d__Bacteria;p__Pseudomonadota;c__Gammaproteobacteria;o__Steroidobacterales;f__Steroidobacteraceae;g__13-2-20CM-66-19;s__13-2-20CM-66-19 sp021816775	87.3	iPHoP
GRE.SIPMG.065b5f19.contigs_scaffold_711_c1__full	d__Bacteria;p__Pseudomonadota;c__Gammaproteobacteria;o__Steroidobacterales;f__Steroidobacteraceae;g__13-2-20CM-66-19;s__13-2-20CM-66-19 sp021849615	87	iPHoP
GRE.SIPMG.065b5f19.contigs_scaffold_711_c1__full	d__Bacteria;p__Pseudomonadota;c__Gammaproteobacteria;o__Steroidobacterales;f__Steroidobacteraceae;g__13-2-20CM-66-19;s__	87	iPHoP
GRE.SIPMG.065b5f19.contigs_scaffold_711_c1__full	d__Bacteria;p__Pseudomonadota;c__Gammaproteobacteria;o__Steroidobacterales;f__Steroidobacteraceae;g__13-2-20CM-66-19;s__	87	iPHoP
GRE.SIPMG.065b5f19.contigs_scaffold_711_c1__full	d__Bacteria;p__Pseudomonadota;c__Gammaproteobacteria;o__Steroidobacterales;f__Steroidobacteraceae;g__13-2-20CM-66-19;s__	86	iPHoP
GRE.SIPMG.065b5f19.contigs_scaffold_711_c1__full	d__Bacteria;p__Pseudomonadota;c__Gammaproteobacteria;o__Steroidobacterales;f__Steroidobacteraceae;g__13-2-20CM-66-19;s__13-2-20CM-66-19 sp005878095	85.4	iPHoP
GRE.SIPMG.065b5f19.contigs_scaffold_711_c1__full	d__Bacteria;p__Pseudomonadota;c__Gammaproteobacteria;o__Steroidobacterales;f__Steroidobacteraceae;g__13-2-20CM-66-19;s__	84.8	iPHoP
GRE.SIPMG.065b5f19.contigs_scaffold_711_c1__full	d__Bacteria;p__Pseudomonadota;c__Gammaproteobacteria;o__Steroidobacterales;f__Steroidobacteraceae;g__13-2-20CM-66-19;s__13-2-20CM-66-19 sp021805275	84.2	iPHoP
GRE.SIPMG.065b5f19.contigs_scaffold_711_c1__full	d__Bacteria;p__Pseudomonadota;c__Gammaproteobacteria;o__Steroidobacterales;f__Steroidobacteraceae;g__13-2-20CM-66-19;s__13-2-20CM-66-19 sp021847105	82.2	iPHoP
GRE.SIPMG.065b5f19.contigs_scaffold_711_c1__full	d__Bacteria;p__Pseudomonadota;c__Gammaproteobacteria;o__Steroidobacterales;f__Steroidobacteraceae;g__13-2-20CM-66-19;s__13-2-20CM-66-19 sp021792555	81.9	iPHoP
GRE.SIPMG.065b5f19.contigs_scaffold_711_c1__full	d__Bacteria;p__Pseudomonadota;c__Gammaproteobacteria;o__Steroidobacterales;f__Steroidobacteraceae;g__13-2-20CM-66-19;s__13-2-20CM-66-19 sp021809525	80.8	iPHoP
GRE.SIPMG.065b5f19.contigs_scaffold_711_c1__full	d__Bacteria;p__Pseudomonadota;c__Gammaproteobacteria;o__Steroidobacterales;f__Steroidobacteraceae;g__13-2-20CM-66-19;s__13-2-20CM-66-19 sp021820785	80.6	iPHoP
GRE.SIPMG.065b5f19.contigs_scaffold_711_c1__full	d__Bacteria;p__Pseudomonadota;c__Gammaproteobacteria;o__Steroidobacterales;f__Steroidobacteraceae;g__13-2-20CM-66-19;s__13-2-20CM-66-19 sp005878835	80.3	iPHoP
GRE.SIPMG.065b5f19.contigs_scaffold_711_c1__full	d__Bacteria;p__Pseudomonadota;c__Gammaproteobacteria;o__Steroidobacterales;f__Steroidobacteraceae;g__13-2-20CM-66-19;s__13-2-20CM-66-19 sp021777555	79.5	iPHoP
GRE.SIPMG.065b5f19.contigs_scaffold_711_c1__full	d__Bacteria;p__Pseudomonadota;c__Gammaproteobacteria;o__Steroidobacterales;f__Steroidobacteraceae;g__13-2-20CM-66-19;s__13-2-20CM-66-19 sp021805865	77.1	iPHoP
GRE.SIPMG.065b5f19.contigs_scaffold_711_c1__full	d__Bacteria;p__Pseudomonadota;c__Gammaproteobacteria;o__Steroidobacterales;f__Steroidobacteraceae;g__13-2-20CM-66-19;s__13-2-20CM-66-19 sp021851405	76.8	iPHoP
GRE.SIPMG.065b5f19.contigs_scaffold_87_c1__full	d__Bacteria;p__Actinomycetota;c__Actinomycetia;o__Mycobacteriales;f__Mycobacteriaceae;g__Mycobacterium;s__Mycobacterium sp001500125	92.4	iPHoP
GRE.SIPMG.065b5f19.contigs_scaffold_87_c1__full	d__Bacteria;p__Actinomycetota;c__Actinomycetia;o__Mycobacteriales;f__Mycobacteriaceae;g__Mycobacterium;s__Mycobacterium tusciae	91.1	iPHoP
GRE.SIPMG.065b5f19.contigs_scaffold_87_c1__full	d__Bacteria;p__Actinomycetota;c__Actinomycetia;o__Mycobacteriales;f__Mycobacteriaceae;g__Mycobacterium;s__Mycobacterium sp000328565	89.8	iPHoP
GRE.SIPMG.065b5f19.contigs_scaffold_87_c1__full	d__Bacteria;p__Actinomycetota;c__Actinomycetia;o__Mycobacteriales;f__Mycobacteriaceae;g__Mycobacterium;s__Mycobacterium sp000620625	89.8	iPHoP
GRE.SIPMG.065b5f19.contigs_scaffold_87_c1__full	d__Bacteria;p__Actinomycetota;c__Actinomycetia;o__Mycobacteriales;f__Mycobacteriaceae;g__Mycobacterium;s__Mycobacterium sp001667505	89.2	iPHoP
GRE.SIPMG.065b5f19.contigs_scaffold_87_c1__full	d__Bacteria;p__Actinomycetota;c__Actinomycetia;o__Mycobacteriales;f__Mycobacteriaceae;g__Mycobacterium;s__Mycobacterium sp008329605	88.9	iPHoP
GRE.SIPMG.065b5f19.contigs_scaffold_87_c1__full	d__Bacteria;p__Actinomycetota;c__Actinomycetia;o__Mycobacteriales;f__Mycobacteriaceae;g__Mycobacterium;s__Mycobacterium baixiangningiae	87.9	iPHoP
GRE.SIPMG.065b5f19.contigs_scaffold_87_c1__full	d__Bacteria;p__Actinomycetota;c__Actinomycetia;o__Mycobacteriales;f__Mycobacteriaceae;g__Mycobacterium;s__Mycobacterium psychrotolerans	87.3	iPHoP
GRE.SIPMG.065b5f19.contigs_scaffold_87_c1__full	d__Bacteria;p__Actinomycetota;c__Actinomycetia;o__Mycobacteriales;f__Mycobacteriaceae;g__Mycobacterium;s__Mycobacterium rutilum	85.4	iPHoP
GRE.SIPMG.065b5f19.contigs_scaffold_87_c1__full	d__Bacteria;p__Actinomycetota;c__Actinomycetia;o__Mycobacteriales;f__Mycobacteriaceae;g__Mycobacterium;s__Mycobacterium doricum	85.1	iPHoP
GRE.SIPMG.065b5f19.contigs_scaffold_87_c1__full	d__Bacteria;p__Actinomycetota;c__Actinomycetia;o__Mycobacteriales;f__Mycobacteriaceae;g__Mycobacterium;s__Mycobacterium chubuense	84.5	iPHoP
GRE.SIPMG.065b5f19.contigs_scaffold_87_c1__full	d__Bacteria;p__Actinomycetota;c__Actinomycetia;o__Mycobacteriales;f__Mycobacteriaceae;g__Mycobacterium;s__Mycobacterium moriokaense	84.2	iPHoP
GRE.SIPMG.065b5f19.contigs_scaffold_87_c1__full	d__Bacteria;p__Actinomycetota;c__Actinomycetia;o__Mycobacteriales;f__Mycobacteriaceae;g__Mycobacterium;s__Mycobacterium lacusdiani	83.3	iPHoP
GRE.SIPMG.065b5f19.contigs_scaffold_87_c1__full	d__Bacteria;p__Actinomycetota;c__Actinomycetia;o__Mycobacteriales;f__Mycobacteriaceae;g__Mycobacterium;s__Mycobacterium porcinum	83.1	iPHoP
GRE.SIPMG.065b5f19.contigs_scaffold_87_c1__full	d__Bacteria;p__Actinomycetota;c__Actinomycetia;o__Mycobacteriales;f__Mycobacteriaceae;g__Mycobacterium;s__Mycobacterium sp001499905	83.1	iPHoP
GRE.SIPMG.065b5f19.contigs_scaffold_87_c1__full	d__Bacteria;p__Actinomycetota;c__Actinomycetia;o__Mycobacteriales;f__Mycobacteriaceae;g__Mycobacterium;s__Mycobacterium neglectum	82.8	iPHoP
GRE.SIPMG.065b5f19.contigs_scaffold_87_c1__full	d__Bacteria;p__Actinomycetota;c__Actinomycetia;o__Mycobacteriales;f__Mycobacteriaceae;g__Mycobacterium;s__Mycobacterium sp021154745	82.2	iPHoP
GRE.SIPMG.065b5f19.contigs_scaffold_87_c1__full	d__Bacteria;p__Actinomycetota;c__Actinomycetia;o__Mycobacteriales;f__Mycobacteriaceae;g__Mycobacterium;s__Mycobacterium paraterrae	81.9	iPHoP
GRE.SIPMG.065b5f19.contigs_scaffold_87_c1__full	d__Bacteria;p__Actinomycetota;c__Actinomycetia;o__Mycobacteriales;f__Mycobacteriaceae;g__Mycobacterium;s__Mycobacterium hippocampi_B	81.6	iPHoP
GRE.SIPMG.065b5f19.contigs_scaffold_87_c1__full	d__Bacteria;p__Actinomycetota;c__Actinomycetia;o__Mycobacteriales;f__Mycobacteriaceae;g__Mycobacterium;s__Mycobacterium sp018268465	81.4	iPHoP
GRE.SIPMG.065b5f19.contigs_scaffold_87_c1__full	d__Bacteria;p__Actinomycetota;c__Actinomycetia;o__Mycobacteriales;f__Mycobacteriaceae;g__Mycobacterium;s__Mycobacterium komanii	81.4	iPHoP
GRE.SIPMG.065b5f19.contigs_scaffold_87_c1__full	d__Bacteria;p__Actinomycetota;c__Actinomycetia;o__Mycobacteriales;f__Mycobacteriaceae;g__Mycobacterium;s__Mycobacterium arabiense	81.4	iPHoP
GRE.SIPMG.065b5f19.contigs_scaffold_87_c1__full	d__Bacteria;p__Actinomycetota;c__Actinomycetia;o__Mycobacteriales;f__Mycobacteriaceae;g__Mycobacterium;s__Mycobacterium vanbaalenii_A	81.4	iPHoP
GRE.SIPMG.065b5f19.contigs_scaffold_87_c1__full	d__Bacteria;p__Actinomycetota;c__Actinomycetia;o__Mycobacteriales;f__Mycobacteriaceae;g__Mycobacterium;s__Mycobacterium sp001665395	80.3	iPHoP
GRE.SIPMG.065b5f19.contigs_scaffold_87_c1__full	d__Bacteria;p__Actinomycetota;c__Actinomycetia;o__Mycobacteriales;f__Mycobacteriaceae;g__Mycobacterium;s__Mycobacterium poriferae	80.3	iPHoP
GRE.SIPMG.065b5f19.contigs_scaffold_87_c1__full	d__Bacteria;p__Actinomycetota;c__Actinomycetia;o__Mycobacteriales;f__Mycobacteriaceae;g__Mycobacterium;s__Mycobacterium sp014873705	80.3	iPHoP
GRE.SIPMG.065b5f19.contigs_scaffold_87_c1__full	d__Bacteria;p__Actinomycetota;c__Actinomycetia;o__Mycobacteriales;f__Mycobacteriaceae;g__Mycobacterium;s__Mycobacterium sp022317005	80.3	iPHoP
GRE.SIPMG.065b5f19.contigs_scaffold_87_c1__full	d__Bacteria;p__Actinomycetota;c__Actinomycetia;o__Mycobacteriales;f__Mycobacteriaceae;g__Mycobacterium;s__Mycobacterium alkanivorans	80.3	iPHoP
GRE.SIPMG.065b5f19.contigs_scaffold_87_c1__full	d__Bacteria;p__Actinomycetota;c__Actinomycetia;o__Mycobacteriales;f__Mycobacteriaceae;g__Mycobacterium;s__Mycobacterium sp008329565	79.8	iPHoP
GRE.SIPMG.065b5f19.contigs_scaffold_87_c1__full	d__Bacteria;p__Actinomycetota;c__Actinomycetia;o__Mycobacteriales;f__Mycobacteriaceae;g__Mycobacterium;s__Mycobacterium sp003284965	79.8	iPHoP
GRE.SIPMG.065b5f19.contigs_scaffold_87_c1__full	d__Bacteria;p__Actinomycetota;c__Actinomycetia;o__Mycobacteriales;f__Mycobacteriaceae;g__Mycobacterium;s__Mycobacterium sp019749805	79.5	iPHoP
GRE.SIPMG.065b5f19.contigs_scaffold_87_c1__full	d__Bacteria;p__Actinomycetota;c__Actinomycetia;o__Mycobacteriales;f__Mycobacteriaceae;g__Mycobacterium;s__Mycobacterium vaccae	79.5	iPHoP
GRE.SIPMG.065b5f19.contigs_scaffold_87_c1__full	d__Bacteria;p__Actinomycetota;c__Actinomycetia;o__Mycobacteriales;f__Mycobacteriaceae;g__Mycobacterium;s__Mycobacterium celeriflavum	79.5	iPHoP
GRE.SIPMG.065b5f19.contigs_scaffold_87_c1__full	d__Bacteria;p__Actinomycetota;c__Actinomycetia;o__Mycobacteriales;f__Mycobacteriaceae;g__Mycobacterium;s__Mycobacterium sp017312405	79.3	iPHoP
GRE.SIPMG.065b5f19.contigs_scaffold_87_c1__full	d__Bacteria;p__Actinomycetota;c__Actinomycetia;o__Mycobacteriales;f__Mycobacteriaceae;g__Mycobacterium;s__Mycobacterium tusciae_A	79	iPHoP
GRE.SIPMG.065b5f19.contigs_scaffold_87_c1__full	d__Bacteria;p__Actinomycetota;c__Actinomycetia;o__Mycobacteriales;f__Mycobacteriaceae;g__Mycobacterium;s__Mycobacterium sp001499965	79	iPHoP
GRE.SIPMG.065b5f19.contigs_scaffold_87_c1__full	d__Bacteria;p__Actinomycetota;c__Actinomycetia;o__Mycobacteriales;f__Mycobacteriaceae;g__Mycobacterium;s__Mycobacterium sp001672895	79	iPHoP
GRE.SIPMG.065b5f19.contigs_scaffold_87_c1__full	d__Bacteria;p__Actinomycetota;c__Actinomycetia;o__Mycobacteriales;f__Mycobacteriaceae;g__Mycobacterium;s__Mycobacterium moriokaense_B	79	iPHoP
GRE.SIPMG.065b5f19.contigs_scaffold_87_c1__full	d__Bacteria;p__Actinomycetota;c__Actinomycetia;o__Mycobacteriales;f__Mycobacteriaceae;g__Mycobacterium;s__Mycobacterium elephantis	79	iPHoP
GRE.SIPMG.065b5f19.contigs_scaffold_87_c1__full	d__Bacteria;p__Actinomycetota;c__Actinomycetia;o__Mycobacteriales;f__Mycobacteriaceae;g__Mycobacterium;s__Mycobacterium sp002887815	78.7	iPHoP
GRE.SIPMG.065b5f19.contigs_scaffold_87_c1__full	d__Bacteria;p__Actinomycetota;c__Actinomycetia;o__Mycobacteriales;f__Mycobacteriaceae;g__Mycobacterium;s__Mycobacterium aromaticivorans	78.7	iPHoP
GRE.SIPMG.065b5f19.contigs_scaffold_87_c1__full	d__Bacteria;p__Actinomycetota;c__Actinomycetia;o__Mycobacteriales;f__Mycobacteriaceae;g__Mycobacterium;s__Mycobacterium kyogaense	78.7	iPHoP
GRE.SIPMG.065b5f19.contigs_scaffold_87_c1__full	d__Bacteria;p__Actinomycetota;c__Actinomycetia;o__Mycobacteriales;f__Mycobacteriaceae;g__Mycobacterium;s__Mycobacterium branderi	78.7	iPHoP
GRE.SIPMG.065b5f19.contigs_scaffold_87_c1__full	d__Bacteria;p__Actinomycetota;c__Actinomycetia;o__Mycobacteriales;f__Mycobacteriaceae;g__Mycobacterium;s__Mycobacterium decipiens	77.8	iPHoP
GRE.SIPMG.065b5f19.contigs_scaffold_87_c1__full	d__Bacteria;p__Actinomycetota;c__Actinomycetia;o__Mycobacteriales;f__Mycobacteriaceae;g__Mycobacterium;s__Mycobacterium sp011694515	77.8	iPHoP
GRE.SIPMG.065b5f19.contigs_scaffold_87_c1__full	d__Bacteria;p__Actinomycetota;c__Actinomycetia;o__Mycobacteriales;f__Mycobacteriaceae;g__Mycobacterium;s__Mycobacterium iranicum	77.5	iPHoP
GRE.SIPMG.065b5f19.contigs_scaffold_87_c1__full	d__Bacteria;p__Actinomycetota;c__Actinomycetia;o__Mycobacteriales;f__Mycobacteriaceae;g__Mycobacterium;s__Mycobacterium litorale_B	77.5	iPHoP
GRE.SIPMG.065b5f19.contigs_scaffold_87_c1__full	d__Bacteria;p__Actinomycetota;c__Actinomycetia;o__Mycobacteriales;f__Mycobacteriaceae;g__Mycobacterium;s__Mycobacterium gilvum	77.5	iPHoP
GRE.SIPMG.065b5f19.contigs_scaffold_87_c1__full	d__Bacteria;p__Actinomycetota;c__Actinomycetia;o__Mycobacteriales;f__Mycobacteriaceae;g__Mycobacterium;s__Mycobacterium fragae	77.3	iPHoP
GRE.SIPMG.065b5f19.contigs_scaffold_87_c1__full	d__Bacteria;p__Actinomycetota;c__Actinomycetia;o__Mycobacteriales;f__Mycobacteriaceae;g__Mycobacterium;s__Mycobacterium sp014202335	76.8	iPHoP
GRE.SIPMG.065b5f19.contigs_scaffold_87_c1__full	d__Bacteria;p__Actinomycetota;c__Actinomycetia;o__Mycobacteriales;f__Mycobacteriaceae;g__Mycobacterium;s__Mycobacterium flavescens_A	76.1	iPHoP
GRE.SIPMG.065b5f19.contigs_scaffold_87_c1__full	d__Bacteria;p__Actinomycetota;c__Actinomycetia;o__Mycobacteriales;f__Mycobacteriaceae;g__Mycobacterium;s__Mycobacterium lacus	75.9	iPHoP
GRE.SIPMG.065b5f19.contigs_scaffold_87_c1__full	d__Bacteria;p__Actinomycetota;c__Actinomycetia;o__Mycobacteriales;f__Mycobacteriaceae;g__Mycobacterium;s__Mycobacterium rhodesiae_A	75.7	iPHoP
GRE.SIPMG.065b5f19.contigs_scaffold_87_c1__full	d__Bacteria;p__Actinomycetota;c__Actinomycetia;o__Mycobacteriales;f__Mycobacteriaceae;g__Mycobacterium;s__Mycobacterium cookii	75.7	iPHoP
GRE.SIPMG.065b5f19.contigs_scaffold_87_c1__full	d__Bacteria;p__Actinomycetota;c__Actinomycetia;o__Mycobacteriales;f__Mycobacteriaceae;g__Mycobacterium;s__Mycobacterium sp022348085	75.2	iPHoP
GRE.SIPMG.065b5f19.contigs_scaffold_87_c1__full	d__Bacteria;p__Actinomycetota;c__Actinomycetia;o__Mycobacteriales;f__Mycobacteriaceae;g__Mycobacterium;s__Mycobacterium sp003402475	75	iPHoP
GRE.SIPMG.065b5f21.contigs_scaffold_490_c1	d__Bacteria;p__Actinomycetota;c__Actinomycetia;o__Mycobacteriales;f__Mycobacteriaceae;g__Mycobacterium;s__Mycobacterium sp001665685	94.1	iPHoP
GRE.SIPMG.065b5f21.contigs_scaffold_490_c1	d__Bacteria;p__Actinomycetota;c__Actinomycetia;o__Mycobacteriales;f__Mycobacteriaceae;g__Mycobacterium;s__Mycobacterium botniense	94.1	iPHoP
GRE.SIPMG.065b5f21.contigs_scaffold_490_c1	d__Bacteria;p__Actinomycetota;c__Actinomycetia;o__Mycobacteriales;f__Mycobacteriaceae;g__Mycobacterium;s__Mycobacterium longobardum	93.7	iPHoP
GRE.SIPMG.065b5f21.contigs_scaffold_490_c1	d__Bacteria;p__Actinomycetota;c__Actinomycetia;o__Mycobacteriales;f__Mycobacteriaceae;g__Mycobacterium;s__Mycobacterium sp023515995	93.4	iPHoP
GRE.SIPMG.065b5f21.contigs_scaffold_490_c1	d__Bacteria;p__Actinomycetota;c__Actinomycetia;o__Mycobacteriales;f__Mycobacteriaceae;g__Mycobacterium;s__Mycobacterium sp018268465	93.1	iPHoP
GRE.SIPMG.065b5f21.contigs_scaffold_490_c1	d__Bacteria;p__Actinomycetota;c__Actinomycetia;o__Mycobacteriales;f__Mycobacteriaceae;g__Mycobacterium;s__Mycobacterium fragae	92.8	iPHoP
GRE.SIPMG.065b5f21.contigs_scaffold_490_c1	d__Bacteria;p__Actinomycetota;c__Actinomycetia;o__Mycobacteriales;f__Mycobacteriaceae;g__Mycobacterium;s__Mycobacterium xenopi	92.8	iPHoP
GRE.SIPMG.065b5f21.contigs_scaffold_490_c1	d__Bacteria;p__Actinomycetota;c__Actinomycetia;o__Mycobacteriales;f__Mycobacteriaceae;g__Mycobacterium;s__Mycobacterium sp019236925	92.4	iPHoP
GRE.SIPMG.065b5f21.contigs_scaffold_490_c1	d__Bacteria;p__Actinomycetota;c__Actinomycetia;o__Mycobacteriales;f__Mycobacteriaceae;g__Mycobacterium;s__Mycobacterium haemophilum	92.4	iPHoP
GRE.SIPMG.065b5f21.contigs_scaffold_490_c1	d__Bacteria;p__Actinomycetota;c__Actinomycetia;o__Mycobacteriales;f__Mycobacteriaceae;g__Mycobacterium;s__Mycobacterium shimoidei	92.1	iPHoP
GRE.SIPMG.065b5f21.contigs_scaffold_490_c1	d__Bacteria;p__Actinomycetota;c__Actinomycetia;o__Mycobacteriales;f__Mycobacteriaceae;g__Mycobacterium;s__Mycobacterium aquaticum	92.1	iPHoP
GRE.SIPMG.065b5f21.contigs_scaffold_490_c1	d__Bacteria;p__Actinomycetota;c__Actinomycetia;o__Mycobacteriales;f__Mycobacteriaceae;g__Mycobacterium;s__Mycobacterium heckeshornense	92.1	iPHoP
GRE.SIPMG.065b5f21.contigs_scaffold_490_c1	d__Bacteria;p__Actinomycetota;c__Actinomycetia;o__Mycobacteriales;f__Mycobacteriaceae;g__Mycobacterium;s__Mycobacterium kyorinense_A	91.8	iPHoP
GRE.SIPMG.065b5f21.contigs_scaffold_490_c1	d__Bacteria;p__Actinomycetota;c__Actinomycetia;o__Mycobacteriales;f__Mycobacteriaceae;g__Mycobacterium;s__Mycobacterium sp002838065	91.8	iPHoP
GRE.SIPMG.065b5f21.contigs_scaffold_490_c1	d__Bacteria;p__Actinomycetota;c__Actinomycetia;o__Mycobacteriales;f__Mycobacteriaceae;g__Mycobacterium;s__Mycobacterium fluoranthenivorans	91.4	iPHoP
GRE.SIPMG.065b5f21.contigs_scaffold_490_c1	d__Bacteria;p__Actinomycetota;c__Actinomycetia;o__Mycobacteriales;f__Mycobacteriaceae;g__Mycobacterium;s__Mycobacterium branderi	90.8	iPHoP
GRE.SIPMG.065b5f21.contigs_scaffold_490_c1	d__Bacteria;p__Actinomycetota;c__Actinomycetia;o__Mycobacteriales;f__Mycobacteriaceae;g__Mycobacterium;s__Mycobacterium sp000328565	90.1	iPHoP
GRE.SIPMG.065b5f21.contigs_scaffold_490_c1	d__Bacteria;p__Actinomycetota;c__Actinomycetia;o__Mycobacteriales;f__Mycobacteriaceae;g__Mycobacterium;s__Mycobacterium arosiense	89.8	iPHoP
GRE.SIPMG.065b5f21.contigs_scaffold_490_c1	d__Bacteria;p__Actinomycetota;c__Actinomycetia;o__Mycobacteriales;f__Mycobacteriaceae;g__Mycobacterium;s__Mycobacterium sp009729205	89.5	iPHoP
GRE.SIPMG.065b5f21.contigs_scaffold_490_c1	d__Bacteria;p__Actinomycetota;c__Actinomycetia;o__Mycobacteriales;f__Mycobacteriaceae;g__Mycobacterium;s__Mycobacterium sp013449725	89.5	iPHoP
GRE.SIPMG.065b5f21.contigs_scaffold_490_c1	d__Bacteria;p__Actinomycetota;c__Actinomycetia;o__Mycobacteriales;f__Mycobacteriaceae;g__Mycobacterium;s__Mycobacterium cosmeticum_A	88.9	iPHoP
GRE.SIPMG.065b5f21.contigs_scaffold_490_c1	d__Bacteria;p__Actinomycetota;c__Actinomycetia;o__Mycobacteriales;f__Mycobacteriaceae;g__Mycobacterium;s__Mycobacterium decipiens	88.9	iPHoP
GRE.SIPMG.065b5f21.contigs_scaffold_490_c1	d__Bacteria;p__Actinomycetota;c__Actinomycetia;o__Mycobacteriales;f__Mycobacteriaceae;g__Mycobacterium;s__Mycobacterium sp019243155	87.6	iPHoP
GRE.SIPMG.065b5f21.contigs_scaffold_490_c1	d__Bacteria;p__Actinomycetota;c__Actinomycetia;o__Mycobacteriales;f__Mycobacteriaceae;g__Mycobacterium;s__Mycobacterium heraklionense_C	87.3	iPHoP
GRE.SIPMG.065b5f21.contigs_scaffold_490_c1	d__Bacteria;p__Actinomycetota;c__Actinomycetia;o__Mycobacteriales;f__Mycobacteriaceae;g__Mycobacterium;s__Mycobacterium tuberculosis	87.3	iPHoP
GRE.SIPMG.065b5f21.contigs_scaffold_490_c1	d__Bacteria;p__Actinomycetota;c__Actinomycetia;o__Mycobacteriales;f__Mycobacteriaceae;g__Mycobacterium;s__Mycobacterium sp001665395	87.3	iPHoP
GRE.SIPMG.065b5f21.contigs_scaffold_490_c1	d__Bacteria;p__Actinomycetota;c__Actinomycetia;o__Mycobacteriales;f__Mycobacteriaceae;g__Mycobacterium;s__Mycobacterium virginiense	87.3	iPHoP
GRE.SIPMG.065b5f21.contigs_scaffold_490_c1	d__Bacteria;p__Actinomycetota;c__Actinomycetia;o__Mycobacteriales;f__Mycobacteriaceae;g__Mycobacterium;s__Mycobacterium simulans	87.3	iPHoP
GRE.SIPMG.065b5f21.contigs_scaffold_490_c1	d__Bacteria;p__Actinomycetota;c__Actinomycetia;o__Mycobacteriales;f__Mycobacteriaceae;g__Mycobacterium;s__Mycobacterium sp003165155	87	iPHoP
GRE.SIPMG.065b5f21.contigs_scaffold_490_c1	d__Bacteria;p__Actinomycetota;c__Actinomycetia;o__Mycobacteriales;f__Mycobacteriaceae;g__Mycobacterium;s__Mycobacterium sp019246375	86.7	iPHoP
GRE.SIPMG.065b5f21.contigs_scaffold_490_c1	d__Bacteria;p__Actinomycetota;c__Actinomycetia;o__Mycobacteriales;f__Mycobacteriaceae;g__Mycobacterium;s__	86.7	iPHoP
GRE.SIPMG.065b5f21.contigs_scaffold_490_c1	d__Bacteria;p__Actinomycetota;c__Actinomycetia;o__Mycobacteriales;f__Mycobacteriaceae;g__Mycobacterium;s__Mycobacterium sp001667145	86.3	iPHoP
GRE.SIPMG.065b5f21.contigs_scaffold_490_c1	d__Bacteria;p__Actinomycetota;c__Actinomycetia;o__Mycobacteriales;f__Mycobacteriaceae;g__Mycobacterium;s__Mycobacterium simiae_A	86.3	iPHoP
GRE.SIPMG.065b5f21.contigs_scaffold_490_c1	d__Bacteria;p__Actinomycetota;c__Actinomycetia;o__Mycobacteriales;f__Mycobacteriaceae;g__Mycobacterium;s__Mycobacterium sp016197405	86	iPHoP
GRE.SIPMG.065b5f21.contigs_scaffold_490_c1	d__Bacteria;p__Actinomycetota;c__Actinomycetia;o__Mycobacteriales;f__Mycobacteriaceae;g__Mycobacterium;s__Mycobacterium sp018361265	86	iPHoP
GRE.SIPMG.065b5f21.contigs_scaffold_490_c1	d__Bacteria;p__Actinomycetota;c__Actinomycetia;o__Mycobacteriales;f__Mycobacteriaceae;g__Mycobacterium;s__Mycobacterium sp004745805	85.1	iPHoP
GRE.SIPMG.065b5f21.contigs_scaffold_490_c1	d__Bacteria;p__Actinomycetota;c__Actinomycetia;o__Mycobacteriales;f__Mycobacteriaceae;g__Mycobacterium;s__	84.8	iPHoP
GRE.SIPMG.065b5f21.contigs_scaffold_490_c1	d__Bacteria;p__Actinomycetota;c__Actinomycetia;o__Mycobacteriales;f__Mycobacteriaceae;g__Mycobacterium;s__Mycobacterium stomatepiae	84.5	iPHoP
GRE.SIPMG.065b5f21.contigs_scaffold_490_c1	d__Bacteria;p__Actinomycetota;c__Actinomycetia;o__Mycobacteriales;f__Mycobacteriaceae;g__Mycobacterium;s__Mycobacterium sp001667925	83.1	iPHoP
GRE.SIPMG.065b5f21.contigs_scaffold_490_c1	d__Bacteria;p__Actinomycetota;c__Actinomycetia;o__Mycobacteriales;f__Mycobacteriaceae;g__Mycobacterium;s__Mycobacterium moriokaense_B	82.8	iPHoP
GRE.SIPMG.065b5f21.contigs_scaffold_490_c1	d__Bacteria;p__Actinomycetota;c__Actinomycetia;o__Mycobacteriales;f__Mycobacteriaceae;g__Mycobacterium;s__Mycobacterium sp014873705	82.8	iPHoP
GRE.SIPMG.065b5f21.contigs_scaffold_490_c1	d__Bacteria;p__Actinomycetota;c__Actinomycetia;o__Mycobacteriales;f__Mycobacteriaceae;g__Mycobacterium;s__	82.2	iPHoP
GRE.SIPMG.065b5f21.contigs_scaffold_490_c1	d__Bacteria;p__Actinomycetota;c__Actinomycetia;o__Mycobacteriales;f__Mycobacteriaceae;g__Mycobacterium;s__Mycobacterium sp002013465	81.4	iPHoP
GRE.SIPMG.065b5f21.contigs_scaffold_490_c1	d__Bacteria;p__Actinomycetota;c__Actinomycetia;o__Mycobacteriales;f__Mycobacteriaceae;g__Mycobacterium;s__Mycobacterium boenickei	81.4	iPHoP
GRE.SIPMG.065b5f21.contigs_scaffold_490_c1	d__Bacteria;p__Actinomycetota;c__Actinomycetia;o__Mycobacteriales;f__Mycobacteriaceae;g__Mycobacterium;s__Mycobacterium rhodesiae_B	81.1	iPHoP
GRE.SIPMG.065b5f21.contigs_scaffold_490_c1	d__Bacteria;p__Actinomycetota;c__Actinomycetia;o__Mycobacteriales;f__Mycobacteriaceae;g__Mycobacterium;s__	80.6	iPHoP
GRE.SIPMG.065b5f21.contigs_scaffold_490_c1	d__Bacteria;p__Actinomycetota;c__Actinomycetia;o__Mycobacteriales;f__Mycobacteriaceae;g__Mycobacterium;s__Mycobacterium sp001672975	80.3	iPHoP
GRE.SIPMG.065b5f21.contigs_scaffold_490_c1	d__Bacteria;p__Actinomycetota;c__Actinomycetia;o__Mycobacteriales;f__Mycobacteriaceae;g__Mycobacterium;s__Mycobacterium franklinii	80.3	iPHoP
GRE.SIPMG.065b5f21.contigs_scaffold_490_c1	d__Bacteria;p__Actinomycetota;c__Actinomycetia;o__Mycobacteriales;f__Mycobacteriaceae;g__Mycobacterium;s__Mycobacterium stephanolepidis	80.3	iPHoP
GRE.SIPMG.065b5f21.contigs_scaffold_490_c1	d__Bacteria;p__Actinomycetota;c__Actinomycetia;o__Mycobacteriales;f__Mycobacteriaceae;g__Mycobacterium;s__Mycobacterium sp022557175	80	iPHoP
GRE.SIPMG.065b5f21.contigs_scaffold_490_c1	d__Bacteria;p__Actinomycetota;c__Actinomycetia;o__Mycobacteriales;f__Mycobacteriaceae;g__Mycobacterium;s__Mycobacterium chelonae	79.8	iPHoP
GRE.SIPMG.065b5f21.contigs_scaffold_490_c1	d__Bacteria;p__Actinomycetota;c__Actinomycetia;o__Mycobacteriales;f__Mycobacteriaceae;g__Mycobacterium;s__Mycobacterium minnesotense	79.5	iPHoP
GRE.SIPMG.065b5f21.contigs_scaffold_490_c1	d__Bacteria;p__Actinomycetota;c__Actinomycetia;o__Mycobacteriales;f__Mycobacteriaceae;g__Mycobacterium;s__Mycobacterium sp004298145	79.3	iPHoP
GRE.SIPMG.065b5f21.contigs_scaffold_490_c1	d__Bacteria;p__Actinomycetota;c__Actinomycetia;o__Mycobacteriales;f__Mycobacteriaceae;g__Mycobacterium;s__Mycobacterium immunogenum	79.3	iPHoP
GRE.SIPMG.065b5f21.contigs_scaffold_490_c1	d__Bacteria;p__Actinomycetota;c__Actinomycetia;o__Mycobacteriales;f__Mycobacteriaceae;g__Mycobacterium;s__Mycobacterium icosiumassiliensis	79.3	iPHoP
GRE.SIPMG.065b5f21.contigs_scaffold_490_c1	d__Bacteria;p__Actinomycetota;c__Actinomycetia;o__Mycobacteriales;f__Mycobacteriaceae;g__Mycobacterium;s__Mycobacterium sp002013375	79	iPHoP
GRE.SIPMG.065b5f21.contigs_scaffold_490_c1	d__Bacteria;p__Actinomycetota;c__Actinomycetia;o__Mycobacteriales;f__Mycobacteriaceae;g__Mycobacterium;s__Mycobacterium sp002013415	79	iPHoP
GRE.SIPMG.065b5f21.contigs_scaffold_490_c1	d__Bacteria;p__Actinomycetota;c__Actinomycetia;o__Mycobacteriales;f__Mycobacteriaceae;g__Mycobacterium;s__Mycobacterium sp009729095	78.7	iPHoP
GRE.SIPMG.065b5f21.contigs_scaffold_490_c1	d__Bacteria;p__Actinomycetota;c__Actinomycetia;o__Mycobacteriales;f__Mycobacteriaceae;g__Mycobacterium;s__Mycobacterium vulneris	78.5	iPHoP
GRE.SIPMG.065b5f21.contigs_scaffold_490_c1	d__Bacteria;p__Actinomycetota;c__Actinomycetia;o__Mycobacteriales;f__Mycobacteriaceae;g__Mycobacterium;s__Mycobacterium arupense	78.3	iPHoP
GRE.SIPMG.065b5f21.contigs_scaffold_490_c1	d__Bacteria;p__Actinomycetota;c__Actinomycetia;o__Mycobacteriales;f__Mycobacteriaceae;g__Mycobacterium;s__Mycobacterium abscessus	78	iPHoP
GRE.SIPMG.065b5f21.contigs_scaffold_490_c1	d__Bacteria;p__Actinomycetota;c__Actinomycetia;o__Mycobacteriales;f__Mycobacteriaceae;g__Mycobacterium;s__Mycobacterium salmoniphilum	78	iPHoP
GRE.SIPMG.065b5f21.contigs_scaffold_490_c1	d__Bacteria;p__Actinomycetota;c__Actinomycetia;o__Mycobacteriales;f__Mycobacteriaceae;g__Mycobacterium;s__Mycobacterium sarraceniae	77.8	iPHoP
GRE.SIPMG.065b5f21.contigs_scaffold_490_c1	d__Bacteria;p__Actinomycetota;c__Actinomycetia;o__Mycobacteriales;f__Mycobacteriaceae;g__Mycobacterium;s__Mycobacterium saopaulense	77.5	iPHoP
GRE.SIPMG.065b5f21.contigs_scaffold_490_c1	d__Bacteria;p__Actinomycetota;c__Actinomycetia;o__Mycobacteriales;f__Mycobacteriaceae;g__Mycobacterium;s__Mycobacterium tusciae_A	77.3	iPHoP
GRE.SIPMG.065b5f21.contigs_scaffold_490_c1	d__Bacteria;p__Actinomycetota;c__Actinomycetia;o__Mycobacteriales;f__Mycobacteriaceae;g__Mycobacterium;s__Mycobacterium frederiksbergense	77.3	iPHoP
GRE.SIPMG.065b5f21.contigs_scaffold_490_c1	d__Bacteria;p__Actinomycetota;c__Actinomycetia;o__Mycobacteriales;f__Mycobacteriaceae;g__Mycobacterium;s__Mycobacterium sp022601275	76.4	iPHoP
GRE.SIPMG.065b5f21.contigs_scaffold_490_c1	d__Bacteria;p__Actinomycetota;c__Actinomycetia;o__Mycobacteriales;f__Mycobacteriaceae;g__Mycobacterium;s__Mycobacterium sphagni	75.9	iPHoP
GRE.SIPMG.065b5f21.contigs_scaffold_558_c1__full	d__Bacteria;p__Actinomycetota;c__Actinomycetia;o__Streptosporangiales;f__Streptosporangiaceae;g__UBA9676;s__UBA9676 sp003541285	81.4	iPHoP
GRE.SIPMG.065b5f21.contigs_scaffold_9_c1	d__Bacteria;p__Actinomycetota;c__Actinomycetia;o__Mycobacteriales;f__Mycobacteriaceae;g__Mycobacterium;s__Mycobacterium algericum_A	96.4	iPHoP
GRE.SIPMG.065b5f21.contigs_scaffold_9_c1	d__Bacteria;p__Actinomycetota;c__Actinomycetia;o__Mycobacteriales;f__Mycobacteriaceae;g__Mycobacterium;s__Mycobacterium chubuense_A	96.1	iPHoP
GRE.SIPMG.065b5f21.contigs_scaffold_9_c1	d__Bacteria;p__Actinomycetota;c__Actinomycetia;o__Mycobacteriales;f__Mycobacteriaceae;g__Mycobacterium;s__Mycobacterium palauense	95.7	iPHoP
GRE.SIPMG.065b5f21.contigs_scaffold_9_c1	d__Bacteria;p__Actinomycetota;c__Actinomycetia;o__Mycobacteriales;f__Mycobacteriaceae;g__Mycobacterium;s__	95.4	iPHoP
GRE.SIPMG.065b5f21.contigs_scaffold_9_c1	d__Bacteria;p__Actinomycetota;c__Actinomycetia;o__Mycobacteriales;f__Mycobacteriaceae;g__Mycobacterium;s__	95.4	iPHoP
GRE.SIPMG.065b5f21.contigs_scaffold_9_c1	d__Bacteria;p__Actinomycetota;c__Actinomycetia;o__Mycobacteriales;f__Mycobacteriaceae;g__Mycobacterium;s__Mycobacterium parascrofulaceum	94.7	iPHoP
GRE.SIPMG.065b5f21.contigs_scaffold_9_c1	d__Bacteria;p__Actinomycetota;c__Actinomycetia;o__Mycobacteriales;f__Mycobacteriaceae;g__Mycobacterium;s__Mycobacterium sp001672975	94.7	iPHoP
GRE.SIPMG.065b5f21.contigs_scaffold_9_c1	d__Bacteria;p__Actinomycetota;c__Actinomycetia;o__Mycobacteriales;f__Mycobacteriaceae;g__Mycobacterium;s__Mycobacterium scrofulaceum	94.7	iPHoP
GRE.SIPMG.065b5f21.contigs_scaffold_9_c1	d__Bacteria;p__Actinomycetota;c__Actinomycetia;o__Mycobacteriales;f__Mycobacteriaceae;g__Mycobacterium;s__Mycobacterium seoulense	94.4	iPHoP
GRE.SIPMG.065b5f21.contigs_scaffold_9_c1	d__Bacteria;p__Actinomycetota;c__Actinomycetia;o__Mycobacteriales;f__Mycobacteriaceae;g__Mycobacterium;s__Mycobacterium sp900240975	94.4	iPHoP
GRE.SIPMG.065b5f21.contigs_scaffold_9_c1	d__Bacteria;p__Actinomycetota;c__Actinomycetia;o__Mycobacteriales;f__Mycobacteriaceae;g__Mycobacterium;s__Mycobacterium paraseoulense	94.1	iPHoP
GRE.SIPMG.065b5f21.contigs_scaffold_9_c1	d__Bacteria;p__Actinomycetota;c__Actinomycetia;o__Mycobacteriales;f__Mycobacteriaceae;g__Mycobacterium;s__Mycobacterium europaeum	93.7	iPHoP
GRE.SIPMG.065b5f21.contigs_scaffold_9_c1	d__Bacteria;p__Actinomycetota;c__Actinomycetia;o__Mycobacteriales;f__Mycobacteriaceae;g__Mycobacterium;s__Mycobacterium interjectum_B	93.1	iPHoP
GRE.SIPMG.065b5f21.contigs_scaffold_9_c1	d__Bacteria;p__Actinomycetota;c__Actinomycetia;o__Mycobacteriales;f__Mycobacteriaceae;g__Mycobacterium;s__Mycobacterium sp001665605	93.1	iPHoP
GRE.SIPMG.065b5f21.contigs_scaffold_9_c1	d__Bacteria;p__Actinomycetota;c__Actinomycetia;o__Mycobacteriales;f__Mycobacteriaceae;g__Mycobacterium;s__Mycobacterium sp001667585	93.1	iPHoP
GRE.SIPMG.065b5f21.contigs_scaffold_9_c1	d__Bacteria;p__Actinomycetota;c__Actinomycetia;o__Mycobacteriales;f__Mycobacteriaceae;g__Mycobacterium;s__Mycobacterium sp001667775	92.8	iPHoP
GRE.SIPMG.065b5f21.contigs_scaffold_9_c1	d__Bacteria;p__Actinomycetota;c__Actinomycetia;o__Mycobacteriales;f__Mycobacteriaceae;g__Mycobacterium;s__Mycobacterium sp008709575	92.1	iPHoP
GRE.SIPMG.065b5f21.contigs_scaffold_9_c1	d__Bacteria;p__Actinomycetota;c__Actinomycetia;o__Mycobacteriales;f__Mycobacteriaceae;g__Mycobacterium;s__Mycobacterium colombiense	92.1	iPHoP
GRE.SIPMG.065b5f21.contigs_scaffold_9_c1	d__Bacteria;p__Actinomycetota;c__Actinomycetia;o__Mycobacteriales;f__Mycobacteriaceae;g__Mycobacterium;s__Mycobacterium interjectum	92.1	iPHoP
GRE.SIPMG.065b5f21.contigs_scaffold_9_c1	d__Bacteria;p__Actinomycetota;c__Actinomycetia;o__Mycobacteriales;f__Mycobacteriaceae;g__Mycobacterium;s__Mycobacterium colombiense_C	91.8	iPHoP
GRE.SIPMG.065b5f21.contigs_scaffold_9_c1	d__Bacteria;p__Actinomycetota;c__Actinomycetia;o__Mycobacteriales;f__Mycobacteriaceae;g__Mycobacterium;s__Mycobacterium colombiense_B	91.8	iPHoP
GRE.SIPMG.065b5f21.contigs_scaffold_9_c1	d__Bacteria;p__Actinomycetota;c__Actinomycetia;o__Mycobacteriales;f__Mycobacteriaceae;g__Mycobacterium;s__Mycobacterium vulneris	91.8	iPHoP
GRE.SIPMG.065b5f21.contigs_scaffold_9_c1	d__Bacteria;p__Actinomycetota;c__Actinomycetia;o__Mycobacteriales;f__Mycobacteriaceae;g__Mycobacterium;s__Mycobacterium senriense	91.8	iPHoP
GRE.SIPMG.065b5f21.contigs_scaffold_9_c1	d__Bacteria;p__Actinomycetota;c__Actinomycetia;o__Mycobacteriales;f__Mycobacteriaceae;g__Mycobacterium;s__Mycobacterium engbaekii	91.4	iPHoP
GRE.SIPMG.065b5f21.contigs_scaffold_9_c1	d__Bacteria;p__Actinomycetota;c__Actinomycetia;o__Mycobacteriales;f__Mycobacteriaceae;g__Mycobacterium;s__Mycobacterium nebraskense	91.4	iPHoP
GRE.SIPMG.065b5f21.contigs_scaffold_9_c1	d__Bacteria;p__Actinomycetota;c__Actinomycetia;o__Mycobacteriales;f__Mycobacteriaceae;g__Mycobacterium;s__Mycobacterium europaeum_A	91.1	iPHoP
GRE.SIPMG.065b5f21.contigs_scaffold_9_c1	d__Bacteria;p__Actinomycetota;c__Actinomycetia;o__Mycobacteriales;f__Mycobacteriaceae;g__Mycobacterium;s__Mycobacterium sp019710635	91.1	iPHoP
GRE.SIPMG.065b5f21.contigs_scaffold_9_c1	d__Bacteria;p__Actinomycetota;c__Actinomycetia;o__Mycobacteriales;f__Mycobacteriaceae;g__Mycobacterium;s__Mycobacterium sp020172665	91.1	iPHoP
GRE.SIPMG.065b5f21.contigs_scaffold_9_c1	d__Bacteria;p__Actinomycetota;c__Actinomycetia;o__Mycobacteriales;f__Mycobacteriaceae;g__Mycobacterium;s__Mycobacterium sp019242135	90.5	iPHoP
GRE.SIPMG.065b5f21.contigs_scaffold_9_c1	d__Bacteria;p__Actinomycetota;c__Actinomycetia;o__Mycobacteriales;f__Mycobacteriaceae;g__Mycobacterium;s__Mycobacterium sp004298145	90.1	iPHoP
GRE.SIPMG.065b5f21.contigs_scaffold_9_c1	d__Bacteria;p__Actinomycetota;c__Actinomycetia;o__Mycobacteriales;f__Mycobacteriaceae;g__Mycobacterium;s__Mycobacterium intracellulare	90.1	iPHoP
GRE.SIPMG.065b5f21.contigs_scaffold_9_c1	d__Bacteria;p__Actinomycetota;c__Actinomycetia;o__Mycobacteriales;f__Mycobacteriaceae;g__Mycobacterium;s__Mycobacterium sp019245755	89.5	iPHoP
GRE.SIPMG.065b5f21.contigs_scaffold_9_c1	d__Bacteria;p__Actinomycetota;c__Actinomycetia;o__Mycobacteriales;f__Mycobacteriaceae;g__Mycobacterium;s__Mycobacterium longobardum	89.5	iPHoP
GRE.SIPMG.065b5f21.contigs_scaffold_9_c1	d__Bacteria;p__Actinomycetota;c__Actinomycetia;o__Mycobacteriales;f__Mycobacteriaceae;g__Mycobacterium;s__Mycobacterium mantenii	89.5	iPHoP
GRE.SIPMG.065b5f21.contigs_scaffold_9_c1	d__Bacteria;p__Actinomycetota;c__Actinomycetia;o__Mycobacteriales;f__Mycobacteriaceae;g__Mycobacterium;s__Mycobacterium kumamotonense	88.9	iPHoP
GRE.SIPMG.065b5f21.contigs_scaffold_9_c1	d__Bacteria;p__Actinomycetota;c__Actinomycetia;o__Mycobacteriales;f__Mycobacteriaceae;g__Mycobacterium;s__Mycobacterium nonchromogenicum	88.5	iPHoP
GRE.SIPMG.065b5f21.contigs_scaffold_9_c1	d__Bacteria;p__Actinomycetota;c__Actinomycetia;o__Mycobacteriales;f__Mycobacteriaceae;g__Mycobacterium;s__Mycobacterium icosiumassiliensis	88.5	iPHoP
GRE.SIPMG.065b5f21.contigs_scaffold_9_c1	d__Bacteria;p__Actinomycetota;c__Actinomycetia;o__Mycobacteriales;f__Mycobacteriaceae;g__Mycobacterium;s__Mycobacterium sp001665875	88.2	iPHoP
GRE.SIPMG.065b5f21.contigs_scaffold_9_c1	d__Bacteria;p__Actinomycetota;c__Actinomycetia;o__Mycobacteriales;f__Mycobacteriaceae;g__Mycobacterium;s__Mycobacterium arosiense	88.2	iPHoP
GRE.SIPMG.065b5f21.contigs_scaffold_9_c1	d__Bacteria;p__Actinomycetota;c__Actinomycetia;o__Mycobacteriales;f__Mycobacteriaceae;g__Mycobacterium;s__Mycobacterium sp001665295	87.9	iPHoP
GRE.SIPMG.065b5f21.contigs_scaffold_9_c1	d__Bacteria;p__Actinomycetota;c__Actinomycetia;o__Mycobacteriales;f__Mycobacteriaceae;g__Mycobacterium;s__Mycobacterium arosiense_A	87.9	iPHoP
GRE.SIPMG.065b5f21.contigs_scaffold_9_c1	d__Bacteria;p__Actinomycetota;c__Actinomycetia;o__Mycobacteriales;f__Mycobacteriaceae;g__Mycobacterium;s__Mycobacterium saskatchewanense	87.6	iPHoP
GRE.SIPMG.065b5f21.contigs_scaffold_9_c1	d__Bacteria;p__Actinomycetota;c__Actinomycetia;o__Mycobacteriales;f__Mycobacteriaceae;g__Mycobacterium;s__Mycobacterium parmense	87	iPHoP
GRE.SIPMG.065b5f21.contigs_scaffold_9_c1	d__Bacteria;p__Actinomycetota;c__Actinomycetia;o__Mycobacteriales;f__Mycobacteriaceae;g__Mycobacterium;s__Mycobacterium sp001668725	86	iPHoP
GRE.SIPMG.065b5f21.contigs_scaffold_9_c1	d__Bacteria;p__Actinomycetota;c__Actinomycetia;o__Mycobacteriales;f__Mycobacteriaceae;g__Mycobacterium;s__Mycobacterium alsense	85.4	iPHoP
GRE.SIPMG.065b5f21.contigs_scaffold_9_c1	d__Bacteria;p__Actinomycetota;c__Actinomycetia;o__Mycobacteriales;f__Mycobacteriaceae;g__Mycobacterium;s__Mycobacterium terramassiliense	85.4	iPHoP
GRE.SIPMG.065b5f21.contigs_scaffold_9_c1	d__Bacteria;p__Actinomycetota;c__Actinomycetia;o__Mycobacteriales;f__Mycobacteriaceae;g__Mycobacterium;s__Mycobacterium colombiense_A	85.1	iPHoP
GRE.SIPMG.065b5f21.contigs_scaffold_9_c1	d__Bacteria;p__Actinomycetota;c__Actinomycetia;o__Mycobacteriales;f__Mycobacteriaceae;g__Mycobacterium;s__Mycobacterium sp001672915	85.1	iPHoP
GRE.SIPMG.065b5f21.contigs_scaffold_9_c1	d__Bacteria;p__Actinomycetota;c__Actinomycetia;o__Mycobacteriales;f__Mycobacteriaceae;g__Mycobacterium;s__Mycobacterium sp000455205	84.8	iPHoP
GRE.SIPMG.065b5f21.contigs_scaffold_9_c1	d__Bacteria;p__Actinomycetota;c__Actinomycetia;o__Mycobacteriales;f__Mycobacteriaceae;g__Mycobacterium;s__Mycobacterium helveticum	84.2	iPHoP
GRE.SIPMG.065b5f21.contigs_scaffold_9_c1	d__Bacteria;p__Actinomycetota;c__Actinomycetia;o__Mycobacteriales;f__Mycobacteriaceae;g__Mycobacterium;s__	82.8	iPHoP
GRE.SIPMG.065b5f21.contigs_scaffold_9_c1	d__Bacteria;p__Actinomycetota;c__Actinomycetia;o__Mycobacteriales;f__Mycobacteriaceae;g__Mycobacterium;s__Mycobacterium sp018361265	81.4	iPHoP
GRE.SIPMG.065b5f21.contigs_scaffold_9_c1	d__Bacteria;p__Actinomycetota;c__Actinomycetia;o__Mycobacteriales;f__Mycobacteriaceae;g__Mycobacterium;s__Mycobacterium cosmeticum	79	iPHoP
GRE.SIPMG.065b5f21.contigs_scaffold_9_c1	d__Bacteria;p__Actinomycetota;c__Actinomycetia;o__Mycobacteriales;f__Mycobacteriaceae;g__Mycobacterium;s__Mycobacterium senegalense	75.2	iPHoP
GRE.SIPMG.065b5f22.contigs_scaffold_157_c1__full	d__Bacteria;p__Pseudomonadota;c__Alphaproteobacteria;o__Rhizobiales;f__Xanthobacteraceae;g__Pseudolabrys;s__Pseudolabrys sp016185205	93.4	iPHoP
GRE.SIPMG.065b5f22.contigs_scaffold_157_c1__full	d__Bacteria;p__Pseudomonadota;c__Alphaproteobacteria;o__Rhizobiales;f__Xanthobacteraceae;g__Pseudolabrys;s__Pseudolabrys sp003152455	85.1	iPHoP
GRE.SIPMG.065b5f22.contigs_scaffold_157_c1__full	d__Bacteria;p__Pseudomonadota;c__Alphaproteobacteria;o__Rhizobiales;f__Xanthobacteraceae;g__Pseudolabrys;s__Pseudolabrys sp003133345	84.2	iPHoP
GRE.SIPMG.065b5f22.contigs_scaffold_157_c1__full	d__Bacteria;p__Pseudomonadota;c__Alphaproteobacteria;o__Rhizobiales;f__Xanthobacteraceae;g__SG-bin9;s__SG-bin9 sp002083525	82.5	iPHoP
GRE.SIPMG.065b5f22.contigs_scaffold_157_c1__full	d__Bacteria;p__Pseudomonadota;c__Alphaproteobacteria;o__Rhizobiales;f__Xanthobacteraceae;g__Bradyrhizobium;s__Bradyrhizobium erythrophlei_C	77.8	iPHoP
GRE.SIPMG.065b5f23.contigs_scaffold_176_c2	d__Bacteria;p__Pseudomonadota;c__Alphaproteobacteria;o__Rhizobiales;f__Xanthobacteraceae;g__Bradyrhizobium;s__Bradyrhizobium sp018596315	79.8	iPHoP
GRE.SIPMG.065b5f23.contigs_scaffold_176_c2	d__Bacteria;p__Pseudomonadota;c__Alphaproteobacteria;o__Rhizobiales;f__Xanthobacteraceae;g__Bradyrhizobium;s__Bradyrhizobium sp004296405	77.1	iPHoP
GRE.SIPMG.065b5f23.contigs_scaffold_176_c2	d__Bacteria;p__Pseudomonadota;c__Alphaproteobacteria;o__Rhizobiales;f__Xanthobacteraceae;g__Bradyrhizobium;s__Bradyrhizobium sp902826195	76.1	iPHoP
GRE.SIPMG.065b5f23.contigs_scaffold_19_c1	d__Bacteria;p__Actinomycetota;c__Actinomycetia;o__Mycobacteriales;f__Mycobacteriaceae;g__Mycobacterium;s__Mycobacterium sp001667775	94.1	iPHoP
GRE.SIPMG.065b5f23.contigs_scaffold_19_c1	d__Bacteria;p__Actinomycetota;c__Actinomycetia;o__Mycobacteriales;f__Mycobacteriaceae;g__Mycobacterium;s__Mycobacterium interjectum	91.8	iPHoP
GRE.SIPMG.065b5f23.contigs_scaffold_19_c1	d__Bacteria;p__Actinomycetota;c__Actinomycetia;o__Mycobacteriales;f__Mycobacteriaceae;g__Mycobacterium;s__Mycobacterium conspicuum	91.4	iPHoP
GRE.SIPMG.065b5f23.contigs_scaffold_19_c1	d__Bacteria;p__Actinomycetota;c__Actinomycetia;o__Mycobacteriales;f__Mycobacteriaceae;g__Mycobacterium;s__	90.8	iPHoP
GRE.SIPMG.065b5f23.contigs_scaffold_19_c1	d__Bacteria;p__Actinomycetota;c__Actinomycetia;o__Mycobacteriales;f__Mycobacteriaceae;g__Mycobacterium;s__Mycobacterium paraffinicum	90.1	iPHoP
GRE.SIPMG.065b5f23.contigs_scaffold_19_c1	d__Bacteria;p__Actinomycetota;c__Actinomycetia;o__Mycobacteriales;f__Mycobacteriaceae;g__Mycobacterium;s__	89.8	iPHoP
GRE.SIPMG.065b5f23.contigs_scaffold_19_c1	d__Bacteria;p__Actinomycetota;c__Actinomycetia;o__Mycobacteriales;f__Mycobacteriaceae;g__Mycobacterium;s__Mycobacterium parascrofulaceum	89.5	iPHoP
GRE.SIPMG.065b5f23.contigs_scaffold_19_c1	d__Bacteria;p__Actinomycetota;c__Actinomycetia;o__Mycobacteriales;f__Mycobacteriaceae;g__Mycobacterium;s__Mycobacterium scrofulaceum	89.5	iPHoP
GRE.SIPMG.065b5f23.contigs_scaffold_19_c1	d__Bacteria;p__Actinomycetota;c__Actinomycetia;o__Mycobacteriales;f__Mycobacteriaceae;g__Mycobacterium;s__Mycobacterium sp001665605	89.2	iPHoP
GRE.SIPMG.065b5f23.contigs_scaffold_19_c1	d__Bacteria;p__Actinomycetota;c__Actinomycetia;o__Mycobacteriales;f__Mycobacteriaceae;g__Mycobacterium;s__Mycobacterium sp001667075	88.5	iPHoP
GRE.SIPMG.065b5f23.contigs_scaffold_19_c1	d__Bacteria;p__Actinomycetota;c__Actinomycetia;o__Mycobacteriales;f__Mycobacteriaceae;g__Mycobacterium;s__Mycobacterium europaeum	88.5	iPHoP
GRE.SIPMG.065b5f23.contigs_scaffold_19_c1	d__Bacteria;p__Actinomycetota;c__Actinomycetia;o__Mycobacteriales;f__Mycobacteriaceae;g__Mycobacterium;s__Mycobacterium sp900240975	88.5	iPHoP
GRE.SIPMG.065b5f23.contigs_scaffold_19_c1	d__Bacteria;p__Actinomycetota;c__Actinomycetia;o__Mycobacteriales;f__Mycobacteriaceae;g__Mycobacterium;s__Mycobacterium colombiense	88.2	iPHoP
GRE.SIPMG.065b5f23.contigs_scaffold_19_c1	d__Bacteria;p__Actinomycetota;c__Actinomycetia;o__Mycobacteriales;f__Mycobacteriaceae;g__Mycobacterium;s__Mycobacterium sp001667275	87.9	iPHoP
GRE.SIPMG.065b5f23.contigs_scaffold_19_c1	d__Bacteria;p__Actinomycetota;c__Actinomycetia;o__Mycobacteriales;f__Mycobacteriaceae;g__Mycobacterium;s__Mycobacterium interjectum_B	87.6	iPHoP
GRE.SIPMG.065b5f23.contigs_scaffold_19_c1	d__Bacteria;p__Actinomycetota;c__Actinomycetia;o__Mycobacteriales;f__Mycobacteriaceae;g__Mycobacterium;s__Mycobacterium nebraskense	87.6	iPHoP
GRE.SIPMG.065b5f23.contigs_scaffold_19_c1	d__Bacteria;p__Actinomycetota;c__Actinomycetia;o__Mycobacteriales;f__Mycobacteriaceae;g__Mycobacterium;s__Mycobacterium sp020217485	87	iPHoP
GRE.SIPMG.065b5f23.contigs_scaffold_19_c1	d__Bacteria;p__Actinomycetota;c__Actinomycetia;o__Mycobacteriales;f__Mycobacteriaceae;g__Mycobacterium;s__Mycobacterium heckeshornense	85.1	iPHoP
GRE.SIPMG.065b5f23.contigs_scaffold_19_c1	d__Bacteria;p__Actinomycetota;c__Actinomycetia;o__Mycobacteriales;f__Mycobacteriaceae;g__Mycobacterium;s__Mycobacterium sp004298145	84.8	iPHoP
GRE.SIPMG.065b5f23.contigs_scaffold_19_c1	d__Bacteria;p__Actinomycetota;c__Actinomycetia;o__Mycobacteriales;f__Mycobacteriaceae;g__Mycobacterium;s__Mycobacterium arosiense_A	84.8	iPHoP
GRE.SIPMG.065b5f23.contigs_scaffold_19_c1	d__Bacteria;p__Actinomycetota;c__Actinomycetia;o__Mycobacteriales;f__Mycobacteriaceae;g__Mycobacterium;s__Mycobacterium sp001672915	84.2	iPHoP
GRE.SIPMG.065b5f23.contigs_scaffold_19_c1	d__Bacteria;p__Actinomycetota;c__Actinomycetia;o__Mycobacteriales;f__Mycobacteriaceae;g__Mycobacterium;s__Mycobacterium senriense	84.2	iPHoP
GRE.SIPMG.065b5f23.contigs_scaffold_19_c1	d__Bacteria;p__Actinomycetota;c__Actinomycetia;o__Mycobacteriales;f__Mycobacteriaceae;g__Mycobacterium;s__Mycobacterium sp001667925	83.9	iPHoP
GRE.SIPMG.065b5f23.contigs_scaffold_19_c1	d__Bacteria;p__Actinomycetota;c__Actinomycetia;o__Mycobacteriales;f__Mycobacteriaceae;g__Mycobacterium;s__Mycobacterium tilburgii	83.1	iPHoP
GRE.SIPMG.065b5f23.contigs_scaffold_19_c1	d__Bacteria;p__Actinomycetota;c__Actinomycetia;o__Mycobacteriales;f__Mycobacteriaceae;g__Mycobacterium;s__Mycobacterium terramassiliense	82.5	iPHoP
GRE.SIPMG.065b5f23.contigs_scaffold_19_c1	d__Bacteria;p__Actinomycetota;c__Actinomycetia;o__Mycobacteriales;f__Mycobacteriaceae;g__Mycobacterium;s__Mycobacterium sp001667015	82.2	iPHoP
GRE.SIPMG.065b5f23.contigs_scaffold_19_c1	d__Bacteria;p__Actinomycetota;c__Actinomycetia;o__Mycobacteriales;f__Mycobacteriaceae;g__Mycobacterium;s__Mycobacterium mantenii	81.9	iPHoP
GRE.SIPMG.065b5f23.contigs_scaffold_19_c1	d__Bacteria;p__Actinomycetota;c__Actinomycetia;o__Mycobacteriales;f__Mycobacteriaceae;g__Mycobacterium;s__Mycobacterium sp001667145	81.6	iPHoP
GRE.SIPMG.065b5f23.contigs_scaffold_19_c1	d__Bacteria;p__Actinomycetota;c__Actinomycetia;o__Mycobacteriales;f__Mycobacteriaceae;g__Mycobacterium;s__Mycobacterium sp000455205	80.8	iPHoP
GRE.SIPMG.065b5f23.contigs_scaffold_19_c1	d__Bacteria;p__Actinomycetota;c__Actinomycetia;o__Mycobacteriales;f__Mycobacteriaceae;g__Mycobacterium;s__Mycobacterium colombiense_A	80.8	iPHoP
GRE.SIPMG.065b5f23.contigs_scaffold_19_c1	d__Bacteria;p__Actinomycetota;c__Actinomycetia;o__Mycobacteriales;f__Mycobacteriaceae;g__Mycobacterium;s__Mycobacterium shinjukuense	80.8	iPHoP
GRE.SIPMG.065b5f23.contigs_scaffold_19_c1	d__Bacteria;p__Actinomycetota;c__Actinomycetia;o__Mycobacteriales;f__Mycobacteriaceae;g__Mycobacterium;s__Mycobacterium europaeum_A	80.6	iPHoP
GRE.SIPMG.065b5f23.contigs_scaffold_19_c1	d__Bacteria;p__Actinomycetota;c__Actinomycetia;o__Mycobacteriales;f__Mycobacteriaceae;g__Mycobacterium;s__Mycobacterium sp001668725	80.3	iPHoP
GRE.SIPMG.065b5f23.contigs_scaffold_19_c1	d__Bacteria;p__Actinomycetota;c__Actinomycetia;o__Mycobacteriales;f__Mycobacteriaceae;g__Mycobacterium;s__Mycobacterium sp001665295	80	iPHoP
GRE.SIPMG.065b5f23.contigs_scaffold_19_c1	d__Bacteria;p__Actinomycetota;c__Actinomycetia;o__Mycobacteriales;f__Mycobacteriaceae;g__Mycobacterium;s__Mycobacterium xenopi	79	iPHoP
GRE.SIPMG.065b5f23.contigs_scaffold_19_c1	d__Bacteria;p__Actinomycetota;c__Actinomycetia;o__Mycobacteriales;f__Mycobacteriaceae;g__Mycobacterium;s__Mycobacterium marseillense	78.7	iPHoP
GRE.SIPMG.065b5f23.contigs_scaffold_19_c1	d__Bacteria;p__Actinomycetota;c__Actinomycetia;o__Mycobacteriales;f__Mycobacteriaceae;g__Mycobacterium;s__Mycobacterium colombiense_B	78	iPHoP
GRE.SIPMG.065b5f23.contigs_scaffold_19_c1	d__Bacteria;p__Actinomycetota;c__Actinomycetia;o__Mycobacteriales;f__Mycobacteriaceae;g__Mycobacterium;s__Mycobacterium arosiense	77.5	iPHoP
GRE.SIPMG.065b5f23.contigs_scaffold_19_c1	d__Bacteria;p__Actinomycetota;c__Actinomycetia;o__Mycobacteriales;f__Mycobacteriaceae;g__Mycobacterium;s__Mycobacterium simiae	77.5	iPHoP
GRE.SIPMG.065b5f23.contigs_scaffold_19_c1	d__Bacteria;p__Actinomycetota;c__Actinomycetia;o__Mycobacteriales;f__Mycobacteriaceae;g__Mycobacterium;s__Mycobacterium sherrisii	77.1	iPHoP
GRE.SIPMG.065b5f23.contigs_scaffold_19_c1	d__Bacteria;p__Actinomycetota;c__Actinomycetia;o__Mycobacteriales;f__Mycobacteriaceae;g__Mycobacterium;s__Mycobacterium sp011694515	77.1	iPHoP
GRE.SIPMG.065b5f23.contigs_scaffold_19_c1	d__Bacteria;p__Actinomycetota;c__Actinomycetia;o__Mycobacteriales;f__Mycobacteriaceae;g__Mycobacterium;s__Mycobacterium sp001665875	75.7	iPHoP
GRE.SIPMG.065b5f23.contigs_scaffold_408_c1__full	d__Bacteria;p__Pseudomonadota;c__Alphaproteobacteria;o__Rhizobiales;f__Xanthobacteraceae;g__BOG-931;s__	92.4	iPHoP
GRE.SIPMG.065b5f23.contigs_scaffold_408_c1__full	d__Bacteria;p__Pseudomonadota;c__Alphaproteobacteria;o__Rhizobiales;f__Xanthobacteraceae;g__BOG-931;s__	92.4	iPHoP
GRE.SIPMG.065b5f23.contigs_scaffold_408_c1__full	d__Bacteria;p__Pseudomonadota;c__Alphaproteobacteria;o__Rhizobiales;f__Xanthobacteraceae;g__BOG-931;s__	92.4	iPHoP
GRE.SIPMG.065b5f23.contigs_scaffold_408_c1__full	d__Bacteria;p__Pseudomonadota;c__Alphaproteobacteria;o__Rhizobiales;f__Xanthobacteraceae;g__BOG-931;s__	92.4	iPHoP
GRE.SIPMG.065b5f23.contigs_scaffold_408_c1__full	d__Bacteria;p__Pseudomonadota;c__Alphaproteobacteria;o__Rhizobiales;f__Xanthobacteraceae;g__BOG-931;s__	92.4	iPHoP
GRE.SIPMG.065b5f23.contigs_scaffold_408_c1__full	d__Bacteria;p__Pseudomonadota;c__Alphaproteobacteria;o__Rhizobiales;f__Xanthobacteraceae;g__BOG-931;s__	92.1	iPHoP
GRE.SIPMG.065b5f23.contigs_scaffold_408_c1__full	d__Bacteria;p__Pseudomonadota;c__Alphaproteobacteria;o__Rhizobiales;f__Xanthobacteraceae;g__BOG-931;s__	91.8	iPHoP
GRE.SIPMG.065b5f23.contigs_scaffold_408_c1__full	d__Bacteria;p__Pseudomonadota;c__Alphaproteobacteria;o__Rhizobiales;f__Xanthobacteraceae;g__BOG-931;s__	91.8	iPHoP
GRE.SIPMG.065b5f23.contigs_scaffold_408_c1__full	d__Bacteria;p__Pseudomonadota;c__Alphaproteobacteria;o__Rhizobiales;f__Xanthobacteraceae;g__BOG-931;s__	91.8	iPHoP
GRE.SIPMG.065b5f23.contigs_scaffold_408_c1__full	d__Bacteria;p__Pseudomonadota;c__Alphaproteobacteria;o__Rhizobiales;f__Xanthobacteraceae;g__BOG-931;s__	91.8	iPHoP
GRE.SIPMG.065b5f23.contigs_scaffold_408_c1__full	d__Bacteria;p__Pseudomonadota;c__Alphaproteobacteria;o__Rhizobiales;f__Xanthobacteraceae;g__BOG-931;s__	91.8	iPHoP
GRE.SIPMG.065b5f23.contigs_scaffold_408_c1__full	d__Bacteria;p__Pseudomonadota;c__Alphaproteobacteria;o__Rhizobiales;f__Xanthobacteraceae;g__BOG-931;s__	91.8	iPHoP
GRE.SIPMG.065b5f23.contigs_scaffold_408_c1__full	d__Bacteria;p__Pseudomonadota;c__Alphaproteobacteria;o__Rhizobiales;f__Xanthobacteraceae;g__BOG-931;s__	91.4	iPHoP
GRE.SIPMG.065b5f23.contigs_scaffold_408_c1__full	d__Bacteria;p__Pseudomonadota;c__Alphaproteobacteria;o__Rhizobiales;f__Xanthobacteraceae;g__BOG-931;s__	91.4	iPHoP
GRE.SIPMG.065b5f23.contigs_scaffold_408_c1__full	d__Bacteria;p__Pseudomonadota;c__Alphaproteobacteria;o__Rhizobiales;f__Xanthobacteraceae;g__BOG-931;s__	90.5	iPHoP
GRE.SIPMG.065b5f23.contigs_scaffold_408_c1__full	d__Bacteria;p__Pseudomonadota;c__Alphaproteobacteria;o__Rhizobiales;f__Xanthobacteraceae;g__BOG-931;s__	90.5	iPHoP
GRE.SIPMG.065b5f23.contigs_scaffold_408_c1__full	d__Bacteria;p__Pseudomonadota;c__Alphaproteobacteria;o__Rhizobiales;f__Xanthobacteraceae;g__BOG-931;s__	90.5	iPHoP
GRE.SIPMG.065b5f23.contigs_scaffold_408_c1__full	d__Bacteria;p__Pseudomonadota;c__Alphaproteobacteria;o__Rhizobiales;f__Xanthobacteraceae;g__BOG-931;s__	90.5	iPHoP
GRE.SIPMG.065b5f23.contigs_scaffold_408_c1__full	d__Bacteria;p__Pseudomonadota;c__Alphaproteobacteria;o__Rhizobiales;f__Xanthobacteraceae;g__BOG-931;s__	90.5	iPHoP
GRE.SIPMG.065b5f23.contigs_scaffold_408_c1__full	d__Bacteria;p__Pseudomonadota;c__Alphaproteobacteria;o__Rhizobiales;f__Xanthobacteraceae;g__BOG-931;s__	88.9	iPHoP
GRE.SIPMG.065b5f23.contigs_scaffold_408_c1__full	d__Bacteria;p__Pseudomonadota;c__Alphaproteobacteria;o__Rhizobiales;f__Xanthobacteraceae;g__BOG-931;s__	88.5	iPHoP
GRE.SIPMG.065b5f23.contigs_scaffold_408_c1__full	d__Bacteria;p__Pseudomonadota;c__Alphaproteobacteria;o__Rhizobiales;f__Xanthobacteraceae;g__BOG-931;s__	88.2	iPHoP
GRE.SIPMG.065b5f23.contigs_scaffold_408_c1__full	d__Bacteria;p__Pseudomonadota;c__Alphaproteobacteria;o__Rhizobiales;f__Xanthobacteraceae;g__BOG-931;s__	88.2	iPHoP
GRE.SIPMG.065b5f23.contigs_scaffold_408_c1__full	d__Bacteria;p__Pseudomonadota;c__Alphaproteobacteria;o__Rhizobiales;f__Xanthobacteraceae;g__BOG-931;s__	88.2	iPHoP
GRE.SIPMG.065b5f23.contigs_scaffold_408_c1__full	d__Bacteria;p__Pseudomonadota;c__Alphaproteobacteria;o__Rhizobiales;f__Xanthobacteraceae;g__BOG-931;s__	88.2	iPHoP
GRE.SIPMG.065b5f23.contigs_scaffold_408_c1__full	d__Bacteria;p__Pseudomonadota;c__Alphaproteobacteria;o__Rhizobiales;f__Xanthobacteraceae;g__BOG-931;s__	88.2	iPHoP
GRE.SIPMG.065b5f23.contigs_scaffold_408_c1__full	d__Bacteria;p__Pseudomonadota;c__Alphaproteobacteria;o__Rhizobiales;f__Xanthobacteraceae;g__BOG-931;s__	88.2	iPHoP
GRE.SIPMG.065b5f23.contigs_scaffold_408_c1__full	d__Bacteria;p__Pseudomonadota;c__Alphaproteobacteria;o__Rhizobiales;f__Xanthobacteraceae;g__BOG-931;s__	87.3	iPHoP
GRE.SIPMG.065b5f23.contigs_scaffold_408_c1__full	d__Bacteria;p__Pseudomonadota;c__Alphaproteobacteria;o__Rhizobiales;f__Xanthobacteraceae;g__BOG-931;s__	86.7	iPHoP
GRE.SIPMG.065b5f23.contigs_scaffold_408_c1__full	d__Bacteria;p__Pseudomonadota;c__Alphaproteobacteria;o__Rhizobiales;f__Xanthobacteraceae;g__BOG-931;s__	86.7	iPHoP
GRE.SIPMG.065b5f23.contigs_scaffold_408_c1__full	d__Bacteria;p__Pseudomonadota;c__Alphaproteobacteria;o__Rhizobiales;f__Xanthobacteraceae;g__BOG-931;s__	86.7	iPHoP
GRE.SIPMG.065b5f23.contigs_scaffold_408_c1__full	d__Bacteria;p__Pseudomonadota;c__Alphaproteobacteria;o__Rhizobiales;f__Xanthobacteraceae;g__BOG-931;s__	86.7	iPHoP
GRE.SIPMG.065b5f23.contigs_scaffold_408_c1__full	d__Bacteria;p__Pseudomonadota;c__Alphaproteobacteria;o__Rhizobiales;f__Xanthobacteraceae;g__BOG-931;s__	86.7	iPHoP
GRE.SIPMG.065b5f23.contigs_scaffold_408_c1__full	d__Bacteria;p__Pseudomonadota;c__Alphaproteobacteria;o__Rhizobiales;f__Xanthobacteraceae;g__BOG-931;s__	86.7	iPHoP
GRE.SIPMG.065b5f23.contigs_scaffold_408_c1__full	d__Bacteria;p__Pseudomonadota;c__Alphaproteobacteria;o__Rhizobiales;f__Xanthobacteraceae;g__BOG-931;s__	86.7	iPHoP
GRE.SIPMG.065b5f23.contigs_scaffold_408_c1__full	d__Bacteria;p__Pseudomonadota;c__Alphaproteobacteria;o__Rhizobiales;f__Xanthobacteraceae;g__BOG-931;s__	86.3	iPHoP
GRE.SIPMG.065b5f23.contigs_scaffold_408_c1__full	d__Bacteria;p__Pseudomonadota;c__Alphaproteobacteria;o__Rhizobiales;f__Xanthobacteraceae;g__BOG-931;s__	86.3	iPHoP
GRE.SIPMG.065b5f23.contigs_scaffold_408_c1__full	d__Bacteria;p__Pseudomonadota;c__Alphaproteobacteria;o__Rhizobiales;f__Xanthobacteraceae;g__BOG-931;s__	86	iPHoP
GRE.SIPMG.065b5f23.contigs_scaffold_408_c1__full	d__Bacteria;p__Pseudomonadota;c__Alphaproteobacteria;o__Rhizobiales;f__Xanthobacteraceae;g__BOG-931;s__	86	iPHoP
GRE.SIPMG.065b5f23.contigs_scaffold_408_c1__full	d__Bacteria;p__Pseudomonadota;c__Alphaproteobacteria;o__Rhizobiales;f__Xanthobacteraceae;g__BOG-931;s__	86	iPHoP
GRE.SIPMG.065b5f23.contigs_scaffold_408_c1__full	d__Bacteria;p__Pseudomonadota;c__Alphaproteobacteria;o__Rhizobiales;f__Xanthobacteraceae;g__BOG-931;s__	86	iPHoP
GRE.SIPMG.066b5f18.contigs_scaffold_1032_c1	d__Archaea;p__Aenigmatarchaeota;c__Aenigmatarchaeia;o__QMZP01;f__QMZP01;g__JACQOD01;s__JACQOD01 sp016198585	85.1	iPHoP
GRE.SIPMG.066b5f18.contigs_scaffold_1099_c1	d__Bacteria;p__Pseudomonadota;c__Alphaproteobacteria;o__Rhizobiales;f__Rhizobiaceae;g__Rhizobium;s__Rhizobium tropici	85.1	iPHoP
GRE.SIPMG.066b5f18.contigs_scaffold_1099_c1	d__Bacteria;p__Pseudomonadota;c__Alphaproteobacteria;o__Rhizobiales;f__Rhizobiaceae;g__Rhizobium;s__Rhizobium sp012641435	84.2	iPHoP
GRE.SIPMG.066b5f18.contigs_scaffold_1099_c1	d__Bacteria;p__Pseudomonadota;c__Alphaproteobacteria;o__Rhizobiales;f__Rhizobiaceae;g__Rhizobium;s__Rhizobium miluonense	84.2	iPHoP
GRE.SIPMG.066b5f18.contigs_scaffold_1099_c1	d__Bacteria;p__Pseudomonadota;c__Alphaproteobacteria;o__Rhizobiales;f__Rhizobiaceae;g__Rhizobium;s__Rhizobium tubonense	83.6	iPHoP
GRE.SIPMG.066b5f18.contigs_scaffold_1099_c1	d__Bacteria;p__Pseudomonadota;c__Alphaproteobacteria;o__Rhizobiales;f__Rhizobiaceae;g__Rhizobium;s__Rhizobium lusitanum_B	83.6	iPHoP
GRE.SIPMG.066b5f18.contigs_scaffold_1099_c1	d__Bacteria;p__Pseudomonadota;c__Alphaproteobacteria;o__Rhizobiales;f__Rhizobiaceae;g__Rhizobium;s__Rhizobium dioscoreae	82.8	iPHoP
GRE.SIPMG.066b5f18.contigs_scaffold_1099_c1	d__Bacteria;p__Pseudomonadota;c__Alphaproteobacteria;o__Rhizobiales;f__Rhizobiaceae;g__Rhizobium;s__Rhizobium jaguaris	81.1	iPHoP
GRE.SIPMG.066b5f18.contigs_scaffold_1099_c1	d__Bacteria;p__Pseudomonadota;c__Alphaproteobacteria;o__Rhizobiales;f__Rhizobiaceae;g__Pseudorhizobium;s__Pseudorhizobium sp021648825	80.8	iPHoP
GRE.SIPMG.066b5f18.contigs_scaffold_1099_c1	d__Bacteria;p__Pseudomonadota;c__Alphaproteobacteria;o__Rhizobiales;f__Rhizobiaceae;g__Rhizobium;s__Rhizobium sp014193655	80.3	iPHoP
GRE.SIPMG.066b5f18.contigs_scaffold_1099_c1	d__Bacteria;p__Pseudomonadota;c__Alphaproteobacteria;o__Rhizobiales;f__Rhizobiaceae;g__Rhizobium;s__Rhizobium sp900469475	80	iPHoP
GRE.SIPMG.066b5f18.contigs_scaffold_1099_c1	d__Bacteria;p__Pseudomonadota;c__Alphaproteobacteria;o__Rhizobiales;f__Rhizobiaceae;g__Rhizobium;s__Rhizobium sp002944315	79.8	iPHoP
GRE.SIPMG.066b5f18.contigs_scaffold_1099_c1	d__Bacteria;p__Pseudomonadota;c__Alphaproteobacteria;o__Rhizobiales;f__Rhizobiaceae;g__Pseudorhizobium;s__Pseudorhizobium tarimense	79.5	iPHoP
GRE.SIPMG.066b5f18.contigs_scaffold_1099_c1	d__Bacteria;p__Pseudomonadota;c__Alphaproteobacteria;o__Rhizobiales;f__Rhizobiaceae;g__Pseudorhizobium;s__Pseudorhizobium flavum	79.3	iPHoP
GRE.SIPMG.066b5f18.contigs_scaffold_1099_c1	d__Bacteria;p__Pseudomonadota;c__Alphaproteobacteria;o__Rhizobiales;f__Rhizobiaceae;g__Rhizobium;s__Rhizobium leucaenae	78.3	iPHoP
GRE.SIPMG.066b5f18.contigs_scaffold_1099_c1	d__Bacteria;p__Pseudomonadota;c__Alphaproteobacteria;o__Rhizobiales;f__Rhizobiaceae;g__Pseudorhizobium;s__Pseudorhizobium sp023399635	78	iPHoP
GRE.SIPMG.066b5f18.contigs_scaffold_1099_c1	d__Bacteria;p__Pseudomonadota;c__Alphaproteobacteria;o__Rhizobiales;f__Rhizobiaceae;g__Rhizobium;s__Rhizobium lusitanum	78	iPHoP
GRE.SIPMG.066b5f18.contigs_scaffold_1099_c1	d__Bacteria;p__Pseudomonadota;c__Alphaproteobacteria;o__Rhizobiales;f__Rhizobiaceae;g__Neorhizobium;s__Neorhizobium sp900469955	77.1	iPHoP
GRE.SIPMG.066b5f18.contigs_scaffold_126_c1	d__Bacteria;p__Pseudomonadota;c__Alphaproteobacteria;o__Rhizobiales;f__Rhizobiaceae;g__Allorhizobium;s__Allorhizobium taibaishanense	92.8	iPHoP
GRE.SIPMG.066b5f18.contigs_scaffold_126_c1	d__Bacteria;p__Pseudomonadota;c__Alphaproteobacteria;o__Rhizobiales;f__Rhizobiaceae;g__Allorhizobium;s__Allorhizobium vitis	89.5	iPHoP
GRE.SIPMG.066b5f18.contigs_scaffold_126_c1	d__Bacteria;p__Pseudomonadota;c__Alphaproteobacteria;o__Rhizobiales;f__Rhizobiaceae;g__Rhizobium;s__Rhizobium altiplani	83.3	iPHoP
GRE.SIPMG.066b5f18.contigs_scaffold_126_c1	d__Bacteria;p__Pseudomonadota;c__Alphaproteobacteria;o__Rhizobiales;f__Rhizobiaceae;g__Rhizobium;s__Rhizobium sp002211365	82.8	iPHoP
GRE.SIPMG.066b5f18.contigs_scaffold_126_c1	d__Bacteria;p__Pseudomonadota;c__Alphaproteobacteria;o__Rhizobiales;f__Rhizobiaceae;g__Rhizobium;s__Rhizobium cauense	82.2	iPHoP
GRE.SIPMG.066b5f18.contigs_scaffold_126_c1	d__Bacteria;p__Pseudomonadota;c__Alphaproteobacteria;o__Rhizobiales;f__Rhizobiaceae;g__Rhizobium;s__	80.8	iPHoP
GRE.SIPMG.066b5f18.contigs_scaffold_126_c1	d__Bacteria;p__Pseudomonadota;c__Alphaproteobacteria;o__Rhizobiales;f__Rhizobiaceae;g__Allorhizobium;s__Allorhizobium vitis_B	80.8	iPHoP
GRE.SIPMG.066b5f18.contigs_scaffold_126_c1	d__Bacteria;p__Pseudomonadota;c__Alphaproteobacteria;o__Rhizobiales;f__Rhizobiaceae;g__Rhizobium;s__Rhizobium jaguaris	80.8	iPHoP
GRE.SIPMG.066b5f18.contigs_scaffold_126_c1	d__Bacteria;p__Pseudomonadota;c__Alphaproteobacteria;o__Rhizobiales;f__Rhizobiaceae;g__Allorhizobium;s__Allorhizobium vitis_E	80.8	iPHoP
GRE.SIPMG.066b5f18.contigs_scaffold_126_c1	d__Bacteria;p__Pseudomonadota;c__Alphaproteobacteria;o__Rhizobiales;f__Rhizobiaceae;g__Rhizobium;s__Rhizobium sp900466605	79.3	iPHoP
GRE.SIPMG.066b5f18.contigs_scaffold_126_c1	d__Bacteria;p__Pseudomonadota;c__Alphaproteobacteria;o__Rhizobiales;f__Rhizobiaceae;g__Allorhizobium;s__Allorhizobium vitis_D	79	iPHoP
GRE.SIPMG.066b5f18.contigs_scaffold_126_c1	d__Bacteria;p__Pseudomonadota;c__Alphaproteobacteria;o__Rhizobiales;f__Rhizobiaceae;g__Neorhizobium;s__Neorhizobium sp023433855	78.3	iPHoP
GRE.SIPMG.066b5f18.contigs_scaffold_126_c1	d__Bacteria;p__Pseudomonadota;c__Alphaproteobacteria;o__Rhizobiales;f__Rhizobiaceae;g__Rhizobium;s__Rhizobium mesoamericanum	76.6	iPHoP
GRE.SIPMG.066b5f18.contigs_scaffold_126_c1	d__Bacteria;p__Pseudomonadota;c__Alphaproteobacteria;o__Rhizobiales;f__Rhizobiaceae;g__Allorhizobium;s__Allorhizobium vitis_A	75.9	iPHoP
GRE.SIPMG.066b5f18.contigs_scaffold_1410_c1__full	d__Bacteria;p__Actinomycetota;c__Actinomycetia;o__Mycobacteriales;f__Mycobacteriaceae;g__Nocardia;s__Nocardia vulneris	95.1	iPHoP
GRE.SIPMG.066b5f18.contigs_scaffold_1410_c1__full	d__Bacteria;p__Actinomycetota;c__Actinomycetia;o__Mycobacteriales;f__Mycobacteriaceae;g__Nocardia;s__Nocardia brevicatena	94.4	iPHoP
GRE.SIPMG.066b5f18.contigs_scaffold_1410_c1__full	d__Bacteria;p__Actinomycetota;c__Actinomycetia;o__Mycobacteriales;f__Mycobacteriaceae;g__Nocardia;s__Nocardia ninae	94.4	iPHoP
GRE.SIPMG.066b5f18.contigs_scaffold_1410_c1__full	d__Bacteria;p__Actinomycetota;c__Actinomycetia;o__Mycobacteriales;f__Mycobacteriaceae;g__Nocardia;s__Nocardia suismassiliense	94.4	iPHoP
GRE.SIPMG.066b5f18.contigs_scaffold_1410_c1__full	d__Bacteria;p__Actinomycetota;c__Actinomycetia;o__Mycobacteriales;f__Mycobacteriaceae;g__Nocardia;s__Nocardia abscessus	93.7	iPHoP
GRE.SIPMG.066b5f18.contigs_scaffold_1410_c1__full	d__Bacteria;p__Actinomycetota;c__Actinomycetia;o__Mycobacteriales;f__Mycobacteriaceae;g__Nocardia;s__Nocardia anaemiae	93.7	iPHoP
GRE.SIPMG.066b5f18.contigs_scaffold_1410_c1__full	d__Bacteria;p__Actinomycetota;c__Actinomycetia;o__Mycobacteriales;f__Mycobacteriaceae;g__Nocardia;s__Nocardia iowensis	93.7	iPHoP
GRE.SIPMG.066b5f18.contigs_scaffold_1410_c1__full	d__Bacteria;p__Actinomycetota;c__Actinomycetia;o__Mycobacteriales;f__Mycobacteriaceae;g__Nocardia;s__Nocardia vinacea	93.4	iPHoP
GRE.SIPMG.066b5f18.contigs_scaffold_1410_c1__full	d__Bacteria;p__Actinomycetota;c__Actinomycetia;o__Mycobacteriales;f__Mycobacteriaceae;g__Nocardia;s__Nocardia pseudovaccinii	93.4	iPHoP
GRE.SIPMG.066b5f18.contigs_scaffold_1410_c1__full	d__Bacteria;p__Actinomycetota;c__Actinomycetia;o__Mycobacteriales;f__Mycobacteriaceae;g__Nocardia;s__Nocardia nova_A	93.1	iPHoP
GRE.SIPMG.066b5f18.contigs_scaffold_1410_c1__full	d__Bacteria;p__Actinomycetota;c__Actinomycetia;o__Mycobacteriales;f__Mycobacteriaceae;g__Nocardia;s__Nocardia arthritidis_A	93.1	iPHoP
GRE.SIPMG.066b5f18.contigs_scaffold_1410_c1__full	d__Bacteria;p__Actinomycetota;c__Actinomycetia;o__Mycobacteriales;f__Mycobacteriaceae;g__Nocardia;s__Nocardia brasiliensis_B	92.8	iPHoP
GRE.SIPMG.066b5f18.contigs_scaffold_1410_c1__full	d__Bacteria;p__Actinomycetota;c__Actinomycetia;o__Mycobacteriales;f__Mycobacteriaceae;g__Nocardia;s__Nocardia brasiliensis	92.8	iPHoP
GRE.SIPMG.066b5f18.contigs_scaffold_1410_c1__full	d__Bacteria;p__Actinomycetota;c__Actinomycetia;o__Mycobacteriales;f__Mycobacteriaceae;g__Nocardia;s__Nocardia brasiliensis_A	92.8	iPHoP
GRE.SIPMG.066b5f18.contigs_scaffold_1410_c1__full	d__Bacteria;p__Actinomycetota;c__Actinomycetia;o__Mycobacteriales;f__Mycobacteriaceae;g__Nocardia;s__Nocardia vaccinii	91.8	iPHoP
GRE.SIPMG.066b5f18.contigs_scaffold_1410_c1__full	d__Bacteria;p__Actinomycetota;c__Actinomycetia;o__Mycobacteriales;f__Mycobacteriaceae;g__Nocardia;s__Nocardia vermiculata	91.4	iPHoP
GRE.SIPMG.066b5f18.contigs_scaffold_1410_c1__full	d__Bacteria;p__Actinomycetota;c__Actinomycetia;o__Mycobacteriales;f__Mycobacteriaceae;g__Nocardia;s__Nocardia sp020733635	91.4	iPHoP
GRE.SIPMG.066b5f18.contigs_scaffold_1410_c1__full	d__Bacteria;p__Actinomycetota;c__Actinomycetia;o__Mycobacteriales;f__Mycobacteriaceae;g__Nocardia;s__Nocardia amamiensis	91.1	iPHoP
GRE.SIPMG.066b5f18.contigs_scaffold_1410_c1__full	d__Bacteria;p__Actinomycetota;c__Actinomycetia;o__Mycobacteriales;f__Mycobacteriaceae;g__Nocardia;s__Nocardia colli	91.1	iPHoP
GRE.SIPMG.066b5f18.contigs_scaffold_1410_c1__full	d__Bacteria;p__Actinomycetota;c__Actinomycetia;o__Mycobacteriales;f__Mycobacteriaceae;g__Nocardia;s__Nocardia sp017354515	90.8	iPHoP
GRE.SIPMG.066b5f18.contigs_scaffold_1410_c1__full	d__Bacteria;p__Actinomycetota;c__Actinomycetia;o__Mycobacteriales;f__Mycobacteriaceae;g__Nocardia;s__Nocardia jiangxiensis	90.5	iPHoP
GRE.SIPMG.066b5f18.contigs_scaffold_1410_c1__full	d__Bacteria;p__Actinomycetota;c__Actinomycetia;o__Mycobacteriales;f__Mycobacteriaceae;g__Nocardia;s__Nocardia macrotermitis	90.5	iPHoP
GRE.SIPMG.066b5f18.contigs_scaffold_1410_c1__full	d__Bacteria;p__Actinomycetota;c__Actinomycetia;o__Mycobacteriales;f__Mycobacteriaceae;g__Nocardia;s__Nocardia amamiensis_A	89.8	iPHoP
GRE.SIPMG.066b5f18.contigs_scaffold_1410_c1__full	d__Bacteria;p__Actinomycetota;c__Actinomycetia;o__Mycobacteriales;f__Mycobacteriaceae;g__Nocardia;s__Nocardia acidivorans	89.5	iPHoP
GRE.SIPMG.066b5f18.contigs_scaffold_1410_c1__full	d__Bacteria;p__Actinomycetota;c__Actinomycetia;o__Mycobacteriales;f__Mycobacteriaceae;g__Nocardia;s__Nocardia sp020733705	89.2	iPHoP
GRE.SIPMG.066b5f18.contigs_scaffold_1410_c1__full	d__Bacteria;p__Actinomycetota;c__Actinomycetia;o__Mycobacteriales;f__Mycobacteriaceae;g__Nocardia;s__Nocardia veterana	88.9	iPHoP
GRE.SIPMG.066b5f18.contigs_scaffold_1410_c1__full	d__Bacteria;p__Actinomycetota;c__Actinomycetia;o__Mycobacteriales;f__Mycobacteriaceae;g__Nocardia;s__Nocardia miyunensis	88.9	iPHoP
GRE.SIPMG.066b5f18.contigs_scaffold_1410_c1__full	d__Bacteria;p__Actinomycetota;c__Actinomycetia;o__Mycobacteriales;f__Mycobacteriaceae;g__Nocardia;s__Nocardia cyriacigeorgica_D	88.9	iPHoP
GRE.SIPMG.066b5f18.contigs_scaffold_1410_c1__full	d__Bacteria;p__Actinomycetota;c__Actinomycetia;o__Mycobacteriales;f__Mycobacteriaceae;g__Nocardia;s__Nocardia nova_B	88.2	iPHoP
GRE.SIPMG.066b5f18.contigs_scaffold_1410_c1__full	d__Bacteria;p__Actinomycetota;c__Actinomycetia;o__Mycobacteriales;f__Mycobacteriaceae;g__Nocardia;s__Nocardia goodfellowii	88.2	iPHoP
GRE.SIPMG.066b5f18.contigs_scaffold_1410_c1__full	d__Bacteria;p__Actinomycetota;c__Actinomycetia;o__Mycobacteriales;f__Mycobacteriaceae;g__Nocardia;s__Nocardia elegans	86.7	iPHoP
GRE.SIPMG.066b5f18.contigs_scaffold_1410_c1__full	d__Bacteria;p__Actinomycetota;c__Actinomycetia;o__Mycobacteriales;f__Mycobacteriaceae;g__Nocardia;s__Nocardia carnea	83.1	iPHoP
GRE.SIPMG.066b5f18.contigs_scaffold_1410_c1__full	d__Bacteria;p__Actinomycetota;c__Actinomycetia;o__Mycobacteriales;f__Mycobacteriaceae;g__Nocardia;s__Nocardia sienata	83.1	iPHoP
GRE.SIPMG.066b5f18.contigs_scaffold_1410_c1__full	d__Bacteria;p__Actinomycetota;c__Actinomycetia;o__Mycobacteriales;f__Mycobacteriaceae;g__Nocardia;s__Nocardia jejuensis	82.8	iPHoP
GRE.SIPMG.066b5f18.contigs_scaffold_1410_c1__full	d__Bacteria;p__Actinomycetota;c__Actinomycetia;o__Mycobacteriales;f__Mycobacteriaceae;g__Nocardia;s__Nocardia flavorosea	81.4	iPHoP
GRE.SIPMG.066b5f18.contigs_scaffold_1410_c1__full	d__Bacteria;p__Actinomycetota;c__Actinomycetia;o__Mycobacteriales;f__Mycobacteriaceae;g__Nocardia;s__Nocardia sp009649815	81.4	iPHoP
GRE.SIPMG.066b5f18.contigs_scaffold_1410_c1__full	d__Bacteria;p__Actinomycetota;c__Actinomycetia;o__Mycobacteriales;f__Mycobacteriaceae;g__Nocardia;s__Nocardia speluncae	80.8	iPHoP
GRE.SIPMG.066b5f18.contigs_scaffold_1410_c1__full	d__Bacteria;p__Actinomycetota;c__Actinomycetia;o__Mycobacteriales;f__Mycobacteriaceae;g__Nocardia;s__Nocardia jinanensis	77.3	iPHoP
GRE.SIPMG.066b5f18.contigs_scaffold_2035_c1__full	d__Bacteria;p__Actinomycetota;c__Actinomycetia;o__Streptosporangiales;f__Streptosporangiaceae;g__;s__	89.5	iPHoP
GRE.SIPMG.066b5f18.contigs_scaffold_2035_c1__full	d__Bacteria;p__Actinomycetota;c__Actinomycetia;o__Streptosporangiales;f__Streptosporangiaceae;g__;s__	83.1	iPHoP
GRE.SIPMG.066b5f18.contigs_scaffold_2035_c1__full	d__Bacteria;p__Actinomycetota;c__Actinomycetia;o__Streptosporangiales;f__Streptosporangiaceae;g__;s__	79.3	iPHoP
GRE.SIPMG.066b5f18.contigs_scaffold_2035_c1__full	d__Bacteria;p__Actinomycetota;c__Actinomycetia;o__Streptosporangiales;f__Streptosporangiaceae;g__UBA9676;s__UBA9676 sp003541285	78.7	iPHoP
GRE.SIPMG.066b5f18.contigs_scaffold_2035_c1__full	d__Bacteria;p__Actinomycetota;c__Actinomycetia;o__Streptosporangiales;f__Streptosporangiaceae;g__;s__	78.7	iPHoP
GRE.SIPMG.066b5f18.contigs_scaffold_2035_c1__full	d__Bacteria;p__Actinomycetota;c__Actinomycetia;o__Streptosporangiales;f__Streptosporangiaceae;g__;s__	78.3	iPHoP
GRE.SIPMG.066b5f18.contigs_scaffold_2035_c1__full	d__Bacteria;p__Actinomycetota;c__Actinomycetia;o__Streptosporangiales;f__Streptosporangiaceae;g__;s__	78.3	iPHoP
GRE.SIPMG.066b5f18.contigs_scaffold_2052_c1	d__Bacteria;p__Pseudomonadota;c__Alphaproteobacteria;o__Rhizobiales;f__Xanthobacteraceae;g__Bradyrhizobium;s__Bradyrhizobium sp023100905	80.3	iPHoP
GRE.SIPMG.066b5f18.contigs_scaffold_2052_c1	d__Bacteria;p__Pseudomonadota;c__Alphaproteobacteria;o__Rhizobiales;f__Xanthobacteraceae;g__Bradyrhizobium;s__Bradyrhizobium sp000515415	79.3	iPHoP
GRE.SIPMG.066b5f18.contigs_scaffold_2052_c1	d__Bacteria;p__Pseudomonadota;c__Alphaproteobacteria;o__Rhizobiales;f__Xanthobacteraceae;g__Bradyrhizobium;s__Bradyrhizobium sp023074185	78.3	iPHoP
GRE.SIPMG.066b5f18.contigs_scaffold_2052_c1	d__Bacteria;p__Pseudomonadota;c__Alphaproteobacteria;o__Rhizobiales;f__Xanthobacteraceae;g__Bradyrhizobium;s__Bradyrhizobium sp023390955	75.2	iPHoP
GRE.SIPMG.066b5f18.contigs_scaffold_269_c1	d__Bacteria;p__Pseudomonadota;c__Alphaproteobacteria;o__Rhizobiales;f__Xanthobacteraceae;g__Bradyrhizobium;s__Bradyrhizobium sp019243075	78.7	iPHoP
GRE.SIPMG.066b5f18.contigs_scaffold_295_c1	d__Bacteria;p__Actinomycetota;c__Actinomycetia;o__Mycobacteriales;f__Mycobacteriaceae;g__Gordonia;s__Gordonia shandongensis	84.8	iPHoP
GRE.SIPMG.066b5f18.contigs_scaffold_295_c1	d__Bacteria;p__Actinomycetota;c__Actinomycetia;o__Mycobacteriales;f__Mycobacteriaceae;g__Gordonia;s__Gordonia humi	81.4	iPHoP
GRE.SIPMG.066b5f18.contigs_scaffold_295_c1	d__Bacteria;p__Actinomycetota;c__Actinomycetia;o__Mycobacteriales;f__Mycobacteriaceae;g__Gordonia;s__Gordonia spumicola	76.4	iPHoP
GRE.SIPMG.066b5f18.contigs_scaffold_316_c1	d__Bacteria;p__Actinomycetota;c__Actinomycetia;o__Streptosporangiales;f__Streptosporangiaceae;g__;s__	76.8	iPHoP
GRE.SIPMG.066b5f18.contigs_scaffold_316_c1	d__Bacteria;p__Actinomycetota;c__Actinomycetia;o__Streptosporangiales;f__Streptosporangiaceae;g__;s__	75	iPHoP
GRE.SIPMG.066b5f18.contigs_scaffold_316_c1	d__Bacteria;p__Actinomycetota;c__Actinomycetia;o__Streptosporangiales;f__Streptosporangiaceae;g__;s__	75	iPHoP
GRE.SIPMG.066b5f18.contigs_scaffold_317_c1	d__Bacteria;p__Actinomycetota;c__Actinomycetia;o__Mycobacteriales;f__Mycobacteriaceae;g__Mycobacterium;s__Mycobacterium sp018268465	95.4	iPHoP
GRE.SIPMG.066b5f18.contigs_scaffold_317_c1	d__Bacteria;p__Actinomycetota;c__Actinomycetia;o__Mycobacteriales;f__Mycobacteriaceae;g__Mycobacterium;s__Mycobacterium chubuense_A	93.7	iPHoP
GRE.SIPMG.066b5f18.contigs_scaffold_317_c1	d__Bacteria;p__Actinomycetota;c__Actinomycetia;o__Mycobacteriales;f__Mycobacteriaceae;g__Mycobacterium;s__Mycobacterium poriferae	91.4	iPHoP
GRE.SIPMG.066b5f18.contigs_scaffold_317_c1	d__Bacteria;p__Actinomycetota;c__Actinomycetia;o__Mycobacteriales;f__Mycobacteriaceae;g__Mycobacterium;s__Mycobacterium rutilum	91.4	iPHoP
GRE.SIPMG.066b5f18.contigs_scaffold_317_c1	d__Bacteria;p__Actinomycetota;c__Actinomycetia;o__Mycobacteriales;f__Mycobacteriaceae;g__Mycobacterium;s__Mycobacterium sp017312405	90.8	iPHoP
GRE.SIPMG.066b5f18.contigs_scaffold_317_c1	d__Bacteria;p__Actinomycetota;c__Actinomycetia;o__Mycobacteriales;f__Mycobacteriaceae;g__Mycobacterium;s__Mycobacterium sp001499965	90.8	iPHoP
GRE.SIPMG.066b5f18.contigs_scaffold_317_c1	d__Bacteria;p__Actinomycetota;c__Actinomycetia;o__Mycobacteriales;f__Mycobacteriaceae;g__Mycobacterium;s__Mycobacterium duvalii	90.8	iPHoP
GRE.SIPMG.066b5f18.contigs_scaffold_317_c1	d__Bacteria;p__Actinomycetota;c__Actinomycetia;o__Mycobacteriales;f__Mycobacteriaceae;g__Mycobacterium;s__Mycobacterium sp005222675	90.1	iPHoP
GRE.SIPMG.066b5f18.contigs_scaffold_317_c1	d__Bacteria;p__Actinomycetota;c__Actinomycetia;o__Mycobacteriales;f__Mycobacteriaceae;g__Mycobacterium;s__Mycobacterium goodii_B	88.2	iPHoP
GRE.SIPMG.066b5f18.contigs_scaffold_317_c1	d__Bacteria;p__Actinomycetota;c__Actinomycetia;o__Mycobacteriales;f__Mycobacteriaceae;g__Mycobacterium;s__Mycobacterium iranicum_B	87.9	iPHoP
GRE.SIPMG.066b5f18.contigs_scaffold_317_c1	d__Bacteria;p__Actinomycetota;c__Actinomycetia;o__Mycobacteriales;f__Mycobacteriaceae;g__Mycobacterium;s__Mycobacterium rufum	87.9	iPHoP
GRE.SIPMG.066b5f18.contigs_scaffold_317_c1	d__Bacteria;p__Actinomycetota;c__Actinomycetia;o__Mycobacteriales;f__Mycobacteriaceae;g__Mycobacterium;s__Mycobacterium aurum	87.6	iPHoP
GRE.SIPMG.066b5f18.contigs_scaffold_317_c1	d__Bacteria;p__Actinomycetota;c__Actinomycetia;o__Mycobacteriales;f__Mycobacteriaceae;g__Mycobacterium;s__Mycobacterium chlorophenolicum	86.7	iPHoP
GRE.SIPMG.066b5f18.contigs_scaffold_317_c1	d__Bacteria;p__Actinomycetota;c__Actinomycetia;o__Mycobacteriales;f__Mycobacteriaceae;g__Mycobacterium;s__Mycobacterium psychrotolerans	86.7	iPHoP
GRE.SIPMG.066b5f18.contigs_scaffold_317_c1	d__Bacteria;p__Actinomycetota;c__Actinomycetia;o__Mycobacteriales;f__Mycobacteriaceae;g__Mycobacterium;s__Mycobacterium chubuense	86.3	iPHoP
GRE.SIPMG.066b5f18.contigs_scaffold_317_c1	d__Bacteria;p__Actinomycetota;c__Actinomycetia;o__Mycobacteriales;f__Mycobacteriaceae;g__Mycobacterium;s__Mycobacterium sp007096635	86	iPHoP
GRE.SIPMG.066b5f18.contigs_scaffold_317_c1	d__Bacteria;p__Actinomycetota;c__Actinomycetia;o__Mycobacteriales;f__Mycobacteriaceae;g__Mycobacterium;s__Mycobacterium vaccae	83.3	iPHoP
GRE.SIPMG.066b5f18.contigs_scaffold_317_c1	d__Bacteria;p__Actinomycetota;c__Actinomycetia;o__Mycobacteriales;f__Mycobacteriaceae;g__Mycobacterium;s__Mycobacterium sp001545925	83.1	iPHoP
GRE.SIPMG.066b5f18.contigs_scaffold_317_c1	d__Bacteria;p__Actinomycetota;c__Actinomycetia;o__Mycobacteriales;f__Mycobacteriaceae;g__Mycobacterium;s__Mycobacterium sp002946335	83.1	iPHoP
GRE.SIPMG.066b5f18.contigs_scaffold_317_c1	d__Bacteria;p__Actinomycetota;c__Actinomycetia;o__Mycobacteriales;f__Mycobacteriaceae;g__Mycobacterium;s__Mycobacterium parafortuitum	82.2	iPHoP
GRE.SIPMG.066b5f18.contigs_scaffold_317_c1	d__Bacteria;p__Actinomycetota;c__Actinomycetia;o__Mycobacteriales;f__Mycobacteriaceae;g__Mycobacterium;s__Mycobacterium austroafricanum	81.9	iPHoP
GRE.SIPMG.066b5f18.contigs_scaffold_317_c1	d__Bacteria;p__Actinomycetota;c__Actinomycetia;o__Mycobacteriales;f__Mycobacteriaceae;g__Mycobacterium;s__Mycobacterium flavescens_A	80.8	iPHoP
GRE.SIPMG.066b5f18.contigs_scaffold_317_c1	d__Bacteria;p__Actinomycetota;c__Actinomycetia;o__Mycobacteriales;f__Mycobacteriaceae;g__Mycobacterium;s__Mycobacterium hippocampi_A	80.3	iPHoP
GRE.SIPMG.066b5f18.contigs_scaffold_317_c1	d__Bacteria;p__Actinomycetota;c__Actinomycetia;o__Mycobacteriales;f__Mycobacteriaceae;g__Mycobacterium;s__Mycobacterium sp001500125	78.7	iPHoP
GRE.SIPMG.066b5f18.contigs_scaffold_317_c1	d__Bacteria;p__Actinomycetota;c__Actinomycetia;o__Mycobacteriales;f__Mycobacteriaceae;g__Mycobacterium;s__Mycobacterium gilvum	78.3	iPHoP
GRE.SIPMG.066b5f18.contigs_scaffold_342_c1__full	d__Bacteria;p__Actinomycetota;c__Actinomycetia;o__Streptosporangiales;f__Streptosporangiaceae;g__;s__	80.8	iPHoP
GRE.SIPMG.066b5f18.contigs_scaffold_342_c1__full	d__Bacteria;p__Actinomycetota;c__Actinomycetia;o__Streptosporangiales;f__Streptosporangiaceae;g__;s__	80	iPHoP
GRE.SIPMG.066b5f18.contigs_scaffold_442_c1	d__Bacteria;p__Actinomycetota;c__Actinomycetia;o__Streptosporangiales;f__Streptosporangiaceae;g__Palsa-506;s__Palsa-506 sp003168215	80	iPHoP
GRE.SIPMG.066b5f18.contigs_scaffold_442_c1	d__Bacteria;p__Actinomycetota;c__Actinomycetia;o__Streptosporangiales;f__Streptosporangiaceae;g__;s__	78.5	iPHoP
GRE.SIPMG.066b5f18.contigs_scaffold_442_c1	d__Bacteria;p__Actinomycetota;c__Actinomycetia;o__Streptosporangiales;f__Streptosporangiaceae;g__UBA9676;s__UBA9676 sp003541285	75.9	iPHoP
GRE.SIPMG.066b5f18.contigs_scaffold_56_c1	d__Bacteria;p__Bacillota;c__Bacilli;o__Bacillales;f__Planococcaceae;g__Metasolibacillus;s__Metasolibacillus ndiopicus	82.2	iPHoP
GRE.SIPMG.066b5f18.contigs_scaffold_56_c1	d__Bacteria;p__Bacillota;c__Bacilli;o__Bacillales;f__Planococcaceae;g__Metasolibacillus;s__Metasolibacillus fluoroglycofenilyticus	78	iPHoP
GRE.SIPMG.066b5f18.contigs_scaffold_56_c1	d__Bacteria;p__Bacillota;c__Bacilli;o__Bacillales;f__Planococcaceae;g__Metasolibacillus;s__Metasolibacillus meyeri	77.1	iPHoP
GRE.SIPMG.066b5f18.contigs_scaffold_622_c1	d__Bacteria;p__Actinomycetota;c__Actinomycetia;o__Streptosporangiales;f__Streptosporangiaceae;g__;s__	76.8	iPHoP
GRE.SIPMG.066b5f18.contigs_scaffold_622_c1	d__Bacteria;p__Actinomycetota;c__Actinomycetia;o__Streptosporangiales;f__Streptosporangiaceae;g__;s__	76.8	iPHoP
GRE.SIPMG.066b5f18.contigs_scaffold_622_c1	d__Bacteria;p__Actinomycetota;c__Actinomycetia;o__Streptosporangiales;f__Streptosporangiaceae;g__;s__	76.8	iPHoP
GRE.SIPMG.066b5f18.contigs_scaffold_622_c1	d__Bacteria;p__Actinomycetota;c__Actinomycetia;o__Streptosporangiales;f__Streptosporangiaceae;g__;s__	75.7	iPHoP
GRE.SIPMG.066b5f18.contigs_scaffold_679_c2	d__Bacteria;p__Actinomycetota;c__Actinomycetia;o__Streptosporangiales;f__Streptosporangiaceae;g__;s__	89.5	iPHoP
GRE.SIPMG.066b5f18.contigs_scaffold_679_c2	d__Bacteria;p__Actinomycetota;c__Actinomycetia;o__Streptosporangiales;f__Streptosporangiaceae;g__UBA9676;s__UBA9676 sp003541285	88.2	iPHoP
GRE.SIPMG.066b5f18.contigs_scaffold_679_c2	d__Bacteria;p__Actinomycetota;c__Actinomycetia;o__Streptosporangiales;f__Streptosporangiaceae;g__;s__	87.3	iPHoP
GRE.SIPMG.066b5f18.contigs_scaffold_679_c2	d__Bacteria;p__Actinomycetota;c__Actinomycetia;o__Streptosporangiales;f__Streptosporangiaceae;g__;s__	87.3	iPHoP
GRE.SIPMG.066b5f18.contigs_scaffold_679_c2	d__Bacteria;p__Actinomycetota;c__Actinomycetia;o__Streptosporangiales;f__Streptosporangiaceae;g__;s__	86.3	iPHoP
GRE.SIPMG.066b5f18.contigs_scaffold_679_c2	d__Bacteria;p__Actinomycetota;c__Actinomycetia;o__Streptosporangiales;f__Streptosporangiaceae;g__;s__	86	iPHoP
GRE.SIPMG.066b5f18.contigs_scaffold_679_c2	d__Bacteria;p__Actinomycetota;c__Actinomycetia;o__Streptosporangiales;f__Streptosporangiaceae;g__;s__	84.8	iPHoP
GRE.SIPMG.066b5f18.contigs_scaffold_679_c2	d__Bacteria;p__Actinomycetota;c__Actinomycetia;o__Streptosporangiales;f__Streptosporangiaceae;g__;s__	81.4	iPHoP
GRE.SIPMG.066b5f18.contigs_scaffold_849_c1__full	d__Bacteria;p__Bacteroidota;c__Bacteroidia;o__Chitinophagales;f__Chitinophagaceae;g__Puia;s__Puia sp018267585	76.8	iPHoP
GRE.SIPMG.066b5f18.contigs_scaffold_925_c1	d__Bacteria;p__Actinomycetota;c__Actinomycetia;o__Streptosporangiales;f__Streptosporangiaceae;g__;s__	76.1	iPHoP
GRE.SIPMG.066b5f19.contigs_scaffold_308_c1	d__Bacteria;p__Actinomycetota;c__Actinomycetia;o__Mycobacteriales;f__Mycobacteriaceae;g__Nocardia;s__Nocardia amamiensis	94.7	iPHoP
GRE.SIPMG.066b5f19.contigs_scaffold_308_c1	d__Bacteria;p__Actinomycetota;c__Actinomycetia;o__Mycobacteriales;f__Mycobacteriaceae;g__Nocardia;s__Nocardia pneumoniae	92.8	iPHoP
GRE.SIPMG.066b5f19.contigs_scaffold_308_c1	d__Bacteria;p__Actinomycetota;c__Actinomycetia;o__Mycobacteriales;f__Mycobacteriaceae;g__Nocardia;s__Nocardia amamiensis_A	92.8	iPHoP
GRE.SIPMG.066b5f19.contigs_scaffold_308_c1	d__Bacteria;p__Actinomycetota;c__Actinomycetia;o__Mycobacteriales;f__Mycobacteriaceae;g__Nocardia;s__Nocardia sp009829295	88.2	iPHoP
GRE.SIPMG.066b5f19.contigs_scaffold_308_c1	d__Bacteria;p__Actinomycetota;c__Actinomycetia;o__Mycobacteriales;f__Mycobacteriaceae;g__Nocardia;s__Nocardia araoensis	87.3	iPHoP
GRE.SIPMG.066b5f19.contigs_scaffold_308_c1	d__Bacteria;p__Actinomycetota;c__Actinomycetia;o__Mycobacteriales;f__Mycobacteriaceae;g__Nocardia;s__Nocardia asiatica	86.7	iPHoP
GRE.SIPMG.066b5f19.contigs_scaffold_308_c1	d__Bacteria;p__Actinomycetota;c__Actinomycetia;o__Mycobacteriales;f__Mycobacteriaceae;g__Nocardia;s__Nocardia niwae	86.7	iPHoP
GRE.SIPMG.066b5f19.contigs_scaffold_308_c1	d__Bacteria;p__Actinomycetota;c__Actinomycetia;o__Mycobacteriales;f__Mycobacteriaceae;g__Nocardia;s__Nocardia barduliensis	86.7	iPHoP
GRE.SIPMG.066b5f19.contigs_scaffold_308_c1	d__Bacteria;p__Actinomycetota;c__Actinomycetia;o__Mycobacteriales;f__Mycobacteriaceae;g__Nocardia;s__Nocardia abscessus_A	86.3	iPHoP
GRE.SIPMG.066b5f19.contigs_scaffold_308_c1	d__Bacteria;p__Actinomycetota;c__Actinomycetia;o__Mycobacteriales;f__Mycobacteriaceae;g__Nocardia;s__Nocardia abscessus	85.7	iPHoP
GRE.SIPMG.066b5f19.contigs_scaffold_308_c1	d__Bacteria;p__Actinomycetota;c__Actinomycetia;o__Mycobacteriales;f__Mycobacteriaceae;g__Nocardia;s__Nocardia gamkensis	85.4	iPHoP
GRE.SIPMG.066b5f19.contigs_scaffold_308_c1	d__Bacteria;p__Actinomycetota;c__Actinomycetia;o__Mycobacteriales;f__Mycobacteriaceae;g__Nocardia;s__Nocardia exalbida	85.1	iPHoP
GRE.SIPMG.066b5f19.contigs_scaffold_308_c1	d__Bacteria;p__Actinomycetota;c__Actinomycetia;o__Mycobacteriales;f__Mycobacteriaceae;g__Nocardia;s__Nocardia arthritidis	85.1	iPHoP
GRE.SIPMG.066b5f19.contigs_scaffold_308_c1	d__Bacteria;p__Actinomycetota;c__Actinomycetia;o__Mycobacteriales;f__Mycobacteriaceae;g__Nocardia;s__Nocardia iowensis	83.6	iPHoP
GRE.SIPMG.066b5f19.contigs_scaffold_308_c1	d__Bacteria;p__Actinomycetota;c__Actinomycetia;o__Mycobacteriales;f__Mycobacteriaceae;g__Nocardia;s__Nocardia altamirensis	80.8	iPHoP
GRE.SIPMG.066b5f19.contigs_scaffold_308_c1	d__Bacteria;p__Actinomycetota;c__Actinomycetia;o__Mycobacteriales;f__Mycobacteriaceae;g__Nocardia;s__Nocardia brasiliensis_A	80.6	iPHoP
GRE.SIPMG.066b5f19.contigs_scaffold_308_c1	d__Bacteria;p__Actinomycetota;c__Actinomycetia;o__Mycobacteriales;f__Mycobacteriaceae;g__Nocardia;s__Nocardia brasiliensis_B	76.8	iPHoP
GRE.SIPMG.066b5f19.contigs_scaffold_308_c1	d__Bacteria;p__Actinomycetota;c__Actinomycetia;o__Mycobacteriales;f__Mycobacteriaceae;g__Nocardia;s__Nocardia brasiliensis	76.8	iPHoP
GRE.SIPMG.066b5f19.contigs_scaffold_308_c1	d__Bacteria;p__Actinomycetota;c__Actinomycetia;o__Mycobacteriales;f__Mycobacteriaceae;g__Nocardia;s__Nocardia vulneris	75.2	iPHoP
GRE.SIPMG.066b5f19.contigs_scaffold_308_c1	d__Bacteria;p__Actinomycetota;c__Actinomycetia;o__Mycobacteriales;f__Mycobacteriaceae;g__Nocardia;s__Nocardia colli	75.2	iPHoP
GRE.SIPMG.066b5f19.contigs_scaffold_314_c1	d__Bacteria;p__Actinomycetota;c__Actinomycetia;o__Streptosporangiales;f__Streptosporangiaceae;g__UBA9676;s__UBA9676 sp003541285	85.1	iPHoP
GRE.SIPMG.066b5f19.contigs_scaffold_601_c1	d__Bacteria;p__Actinomycetota;c__Actinomycetia;o__Mycobacteriales;f__Mycobacteriaceae;g__Gordonia;s__Gordonia humi	78.5	iPHoP
GRE.SIPMG.066b5f19.contigs_scaffold_601_c1	d__Bacteria;p__Actinomycetota;c__Actinomycetia;o__Mycobacteriales;f__Mycobacteriaceae;g__Gordonia;s__Gordonia sp016919385	78.5	iPHoP
GRE.SIPMG.066b5f19.contigs_scaffold_601_c1	d__Bacteria;p__Actinomycetota;c__Actinomycetia;o__Mycobacteriales;f__Mycobacteriaceae;g__Gordonia;s__Gordonia malaquae	76.8	iPHoP
GRE.SIPMG.066b5f19.contigs_scaffold_650_c1__full	d__Bacteria;p__Bacteroidota;c__Bacteroidia;o__Chitinophagales;f__Chitinophagaceae;g__Puia;s__	89.5	iPHoP
GRE.SIPMG.066b5f19.contigs_scaffold_650_c1__full	d__Bacteria;p__Bacteroidota;c__Bacteroidia;o__Chitinophagales;f__Chitinophagaceae;g__Puia;s__	86.7	iPHoP
GRE.SIPMG.066b5f19.contigs_scaffold_650_c1__full	d__Bacteria;p__Bacteroidota;c__Bacteroidia;o__Chitinophagales;f__Chitinophagaceae;g__Puia;s__	84.8	iPHoP
GRE.SIPMG.066b5f19.contigs_scaffold_650_c1__full	d__Bacteria;p__Bacteroidota;c__Bacteroidia;o__Chitinophagales;f__Chitinophagaceae;g__Puia;s__	84.2	iPHoP
GRE.SIPMG.066b5f19.contigs_scaffold_650_c1__full	d__Bacteria;p__Bacteroidota;c__Bacteroidia;o__Chitinophagales;f__Chitinophagaceae;g__Puia;s__	79.5	iPHoP
GRE.SIPMG.066b5f19.contigs_scaffold_650_c1__full	d__Bacteria;p__Bacteroidota;c__Bacteroidia;o__Chitinophagales;f__Chitinophagaceae;g__Puia;s__	75.2	iPHoP
GRE.SIPMG.066b5f19.contigs_scaffold_844_c1	d__Bacteria;p__Pseudomonadota;c__Alphaproteobacteria;o__Rhizobiales;f__Rhizobiaceae;g__Endobacterium;s__Endobacterium sp900472395	86.3	iPHoP
GRE.SIPMG.066b5f20.contigs_scaffold_787_c1	d__Bacteria;p__Actinomycetota;c__Actinomycetia;o__Mycobacteriales;f__Mycobacteriaceae;g__Nocardia;s__Nocardia brasiliensis_B	84.5	iPHoP
GRE.SIPMG.066b5f20.contigs_scaffold_787_c1	d__Bacteria;p__Actinomycetota;c__Actinomycetia;o__Mycobacteriales;f__Mycobacteriaceae;g__Nocardia;s__Nocardia brasiliensis	84.5	iPHoP
GRE.SIPMG.066b5f20.contigs_scaffold_787_c1	d__Bacteria;p__Actinomycetota;c__Actinomycetia;o__Mycobacteriales;f__Mycobacteriaceae;g__Nocardia;s__Nocardia elegans	83.6	iPHoP
GRE.SIPMG.066b5f20.contigs_scaffold_787_c1	d__Bacteria;p__Actinomycetota;c__Actinomycetia;o__Mycobacteriales;f__Mycobacteriaceae;g__Nocardia;s__Nocardia cerradoensis	83.3	iPHoP
GRE.SIPMG.066b5f20.contigs_scaffold_787_c1	d__Bacteria;p__Actinomycetota;c__Actinomycetia;o__Mycobacteriales;f__Mycobacteriaceae;g__Nocardia;s__Nocardia suismassiliense	83.1	iPHoP
GRE.SIPMG.066b5f20.contigs_scaffold_787_c1	d__Bacteria;p__Actinomycetota;c__Actinomycetia;o__Mycobacteriales;f__Mycobacteriaceae;g__Nocardia;s__Nocardia amamiensis_A	82.5	iPHoP
GRE.SIPMG.066b5f20.contigs_scaffold_787_c1	d__Bacteria;p__Actinomycetota;c__Actinomycetia;o__Mycobacteriales;f__Mycobacteriaceae;g__Nocardia;s__Nocardia vinacea	81.1	iPHoP
GRE.SIPMG.066b5f20.contigs_scaffold_787_c1	d__Bacteria;p__Actinomycetota;c__Actinomycetia;o__Mycobacteriales;f__Mycobacteriaceae;g__Nocardia;s__Nocardia anaemiae	81.1	iPHoP
GRE.SIPMG.066b5f20.contigs_scaffold_787_c1	d__Bacteria;p__Actinomycetota;c__Actinomycetia;o__Mycobacteriales;f__Mycobacteriaceae;g__Nocardia;s__Nocardia pseudovaccinii	80	iPHoP
GRE.SIPMG.066b5f20.contigs_scaffold_787_c1	d__Bacteria;p__Actinomycetota;c__Actinomycetia;o__Mycobacteriales;f__Mycobacteriaceae;g__Nocardia;s__Nocardia ninae	79.3	iPHoP
GRE.SIPMG.066b5f20.contigs_scaffold_787_c1	d__Bacteria;p__Actinomycetota;c__Actinomycetia;o__Mycobacteriales;f__Mycobacteriaceae;g__Nocardia;s__Nocardia brasiliensis_A	78.5	iPHoP
GRE.SIPMG.066b5f20.contigs_scaffold_787_c1	d__Bacteria;p__Actinomycetota;c__Actinomycetia;o__Mycobacteriales;f__Mycobacteriaceae;g__Nocardia;s__Nocardia amamiensis	78.3	iPHoP
GRE.SIPMG.066b5f20.contigs_scaffold_787_c1	d__Bacteria;p__Actinomycetota;c__Actinomycetia;o__Mycobacteriales;f__Mycobacteriaceae;g__Nocardia;s__Nocardia iowensis	76.6	iPHoP
GRE.SIPMG.066b5f20.contigs_scaffold_787_c1	d__Bacteria;p__Actinomycetota;c__Actinomycetia;o__Mycobacteriales;f__Mycobacteriaceae;g__Nocardia;s__Nocardia abscessus_A	75.2	iPHoP
GRE.SIPMG.066b5f20.contigs_scaffold_787_c1	d__Bacteria;p__Actinomycetota;c__Actinomycetia;o__Mycobacteriales;f__Mycobacteriaceae;g__Nocardia;s__Nocardia vaccinii	75	iPHoP
GRE.SIPMG.066b5f20.contigs_scaffold_787_c1	d__Bacteria;p__Actinomycetota;c__Actinomycetia;o__Mycobacteriales;f__Mycobacteriaceae;g__Nocardia;s__Nocardia arthritidis_A	75	iPHoP
GRE.SIPMG.082b2f19.contigs_scaffold_106_c1	d__Archaea;p__Halobacteriota;c__Halobacteria;o__Halobacteriales;f__Haloferacaceae;g__Halorubrum;s__Halorubrum lipolyticum	90.5	iPHoP
GRE.SIPMG.082b2f19.contigs_scaffold_106_c1	d__Archaea;p__Halobacteriota;c__Halobacteria;o__Halobacteriales;f__Haloferacaceae;g__Halorubrum;s__Halorubrum depositum	89.8	iPHoP
GRE.SIPMG.082b2f19.contigs_scaffold_106_c1	d__Archaea;p__Halobacteriota;c__Halobacteria;o__Halobacteriales;f__Haloferacaceae;g__Halorubrum;s__Halorubrum kocurii	89.2	iPHoP
GRE.SIPMG.082b2f19.contigs_scaffold_106_c1	d__Archaea;p__Halobacteriota;c__Halobacteria;o__Halobacteriales;f__Haloferacaceae;g__Halorubrum;s__Halorubrum saccharovorum	89.2	iPHoP
GRE.SIPMG.082b2f19.contigs_scaffold_106_c1	d__Archaea;p__Halobacteriota;c__Halobacteria;o__Halobacteriales;f__Haloferacaceae;g__Halorubrum;s__Halorubrum sp000746205	88.9	iPHoP
GRE.SIPMG.082b2f19.contigs_scaffold_106_c1	d__Archaea;p__Halobacteriota;c__Halobacteria;o__Halobacteriales;f__Haloferacaceae;g__Halorubrum;s__Halorubrum persicum	88.5	iPHoP
GRE.SIPMG.082b2f19.contigs_scaffold_106_c1	d__Archaea;p__Halobacteriota;c__Halobacteria;o__Halobacteriales;f__Haloferacaceae;g__Halorubrum;s__Halorubrum salipaludis	88.2	iPHoP
GRE.SIPMG.082b2f19.contigs_scaffold_106_c1	d__Archaea;p__Halobacteriota;c__Halobacteria;o__Halobacteriales;f__Haloferacaceae;g__Halorubrum;s__Halorubrum sp003781945	88.2	iPHoP
GRE.SIPMG.082b2f19.contigs_scaffold_106_c1	d__Archaea;p__Halobacteriota;c__Halobacteria;o__Halobacteriales;f__Haloferacaceae;g__Halopenitus;s__Halopenitus persicus	87.9	iPHoP
GRE.SIPMG.082b2f19.contigs_scaffold_106_c1	d__Archaea;p__Halobacteriota;c__Halobacteria;o__Halobacteriales;f__Haloferacaceae;g__Halopenitus;s__Halopenitus persicus_A	87.3	iPHoP
GRE.SIPMG.082b2f19.contigs_scaffold_106_c1	d__Archaea;p__Halobacteriota;c__Halobacteria;o__Halobacteriales;f__Haloferacaceae;g__Halorubrum;s__Halorubrum salinum	87.3	iPHoP
GRE.SIPMG.082b2f19.contigs_scaffold_106_c1	d__Archaea;p__Halobacteriota;c__Halobacteria;o__Halobacteriales;f__Haloferacaceae;g__Halorubrum;s__Halorubrum sp002252755	87	iPHoP
GRE.SIPMG.082b2f19.contigs_scaffold_106_c1	d__Archaea;p__Halobacteriota;c__Halobacteria;o__Halobacteriales;f__Haloferacaceae;g__Halorubrum;s__Halorubrum aidingense	86.7	iPHoP
GRE.SIPMG.082b2f19.contigs_scaffold_106_c1	d__Archaea;p__Halobacteriota;c__Halobacteria;o__Halobacteriales;f__Haloferacaceae;g__Halorubrum;s__Halorubrum sp001261915	86.3	iPHoP
GRE.SIPMG.082b2f19.contigs_scaffold_106_c1	d__Archaea;p__Halobacteriota;c__Halobacteria;o__Halobacteriales;f__Haloferacaceae;g__Halorubrum;s__Halorubrum amylolyticum	86.3	iPHoP
GRE.SIPMG.082b2f19.contigs_scaffold_106_c1	d__Archaea;p__Halobacteriota;c__Halobacteria;o__Halobacteriales;f__Haloferacaceae;g__Halorubrum;s__Halorubrum sp003721435	86	iPHoP
GRE.SIPMG.082b2f19.contigs_scaffold_106_c1	d__Archaea;p__Halobacteriota;c__Halobacteria;o__Halobacteriales;f__Haloferacaceae;g__Halorubrum;s__Halorubrum salsamenti	86	iPHoP
GRE.SIPMG.082b2f19.contigs_scaffold_106_c1	d__Archaea;p__Halobacteriota;c__Halobacteria;o__Halobacteriales;f__Haloferacaceae;g__Halorubrum;s__Halorubrum rutilum	85.7	iPHoP
GRE.SIPMG.082b2f19.contigs_scaffold_106_c1	d__Archaea;p__Halobacteriota;c__Halobacteria;o__Halobacteriales;f__Haloferacaceae;g__Halorubrum;s__Halorubrum sp009806985	85.4	iPHoP
GRE.SIPMG.082b2f19.contigs_scaffold_106_c1	d__Archaea;p__Halobacteriota;c__Halobacteria;o__Halobacteriales;f__Haloferacaceae;g__Halorubrum;s__Halorubrum sp009742825	82.5	iPHoP
GRE.SIPMG.082b2f19.contigs_scaffold_106_c1	d__Archaea;p__Halobacteriota;c__Halobacteria;o__Halobacteriales;f__Haloferacaceae;g__Halorubrum;s__Halorubrum aethiopicum	77.5	iPHoP
GRE.SIPMG.082b2f19.contigs_scaffold_106_c1	d__Archaea;p__Halobacteriota;c__Halobacteria;o__Halobacteriales;f__Haloferacaceae;g__Halorubrum;s__Halorubrum sp003697845	77.1	iPHoP
GRE.SIPMG.082b2f19.contigs_scaffold_106_c1	d__Archaea;p__Halobacteriota;c__Halobacteria;o__Halobacteriales;f__Haloferacaceae;g__Halorubrum;s__Halorubrum halodurans	75.9	iPHoP
GRE.SIPMG.082b2f19.contigs_scaffold_106_c1	d__Archaea;p__Halobacteriota;c__Halobacteria;o__Halobacteriales;f__Haloferacaceae;g__Halorubrum;s__Halorubrum rubrum	75.9	iPHoP
GRE.SIPMG.082b2f19.contigs_scaffold_106_c1	d__Archaea;p__Halobacteriota;c__Halobacteria;o__Halobacteriales;f__Haloferacaceae;g__Halorubrum;s__Halorubrum cibi	75.2	iPHoP
GRE.SIPMG.082b2f19.contigs_scaffold_414_c1	d__Bacteria;p__Pseudomonadota;c__Alphaproteobacteria;o__Rhizobiales;f__Beijerinckiaceae;g__Methylobacterium;s__Methylobacterium populi_A	82.2	iPHoP
GRE.SIPMG.082b2f19.contigs_scaffold_692_c3	d__Bacteria;p__Pseudomonadota;c__Gammaproteobacteria;o__Pseudomonadales;f__Oleiphilaceae;g__Marinobacter;s__Marinobacter xestospongiae	95.1	iPHoP
GRE.SIPMG.082b2f19.contigs_scaffold_692_c3	d__Bacteria;p__Pseudomonadota;c__Gammaproteobacteria;o__Pseudomonadales;f__Oleiphilaceae;g__Marinobacter;s__Marinobacter vulgaris	86	iPHoP
GRE.SIPMG.082b2f19.contigs_scaffold_692_c3	d__Bacteria;p__Pseudomonadota;c__Gammaproteobacteria;o__Pseudomonadales;f__Oleiphilaceae;g__Marinobacter;s__Marinobacter orientalis	85.7	iPHoP
GRE.SIPMG.082b2f19.contigs_scaffold_692_c3	d__Bacteria;p__Pseudomonadota;c__Gammaproteobacteria;o__Pseudomonadales;f__Oleiphilaceae;g__Marinobacter;s__Marinobacter sp022014155	81.4	iPHoP
GRE.SIPMG.082b2f19.contigs_scaffold_692_c3	d__Bacteria;p__Pseudomonadota;c__Gammaproteobacteria;o__Pseudomonadales;f__Oleiphilaceae;g__Marinobacter;s__Marinobacter lipolyticus	81.1	iPHoP
GRE.SIPMG.082b2f19.contigs_scaffold_692_c3	d__Bacteria;p__Pseudomonadota;c__Gammaproteobacteria;o__Pseudomonadales;f__Oleiphilaceae;g__Marinobacter;s__Marinobacter sp005298175	79	iPHoP
GRE.SIPMG.082b2f19.contigs_scaffold_692_c3	d__Bacteria;p__Pseudomonadota;c__Gammaproteobacteria;o__Pseudomonadales;f__Oleiphilaceae;g__Marinobacter;s__Marinobacter mobilis	77.8	iPHoP
GRE.SIPMG.082b2f19.contigs_scaffold_813_c1	d__Bacteria;p__Actinomycetota;c__Coriobacteriia;o__Coriobacteriales;f__Atopobiaceae;g__Olsenella_F;s__Olsenella_F sp001189515	79.8	iPHoP
GRE.SIPMG.082b2f19.contigs_scaffold_819_c1	d__Bacteria;p__Acidobacteriota;c__Terriglobia;o__Terriglobales;f__Koribacteraceae;g__;s__	84.8	iPHoP
GRE.SIPMG.082b2f19.contigs_scaffold_819_c1	d__Bacteria;p__Acidobacteriota;c__Terriglobia;o__Terriglobales;f__Koribacteraceae;g__Bog-257;s__Bog-257 sp003165795	78.7	iPHoP
GRE.SIPMG.082b2f19.contigs_scaffold_819_c1	d__Bacteria;p__Acidobacteriota;c__Terriglobia;o__Terriglobales;f__Koribacteraceae;g__Bog-257;s__Bog-257 sp003135315	75.4	iPHoP
GRE.SIPMG.082b2f20.contigs_scaffold_445_c1	d__Bacteria;p__Acidobacteriota;c__Terriglobia;o__Terriglobales;f__Koribacteraceae;g__;s__	85.1	iPHoP
GRE.SIPMG.082b2f20.contigs_scaffold_88_c1	d__Bacteria;p__Actinomycetota;c__Actinomycetia;o__Mycobacteriales;f__Mycobacteriaceae;g__Nocardia;s__Nocardia iowensis	88.5	iPHoP
GRE.SIPMG.082b2f20.contigs_scaffold_88_c1	d__Bacteria;p__Actinomycetota;c__Actinomycetia;o__Mycobacteriales;f__Mycobacteriaceae;g__Nocardia;s__Nocardia brasiliensis_B	87.9	iPHoP
GRE.SIPMG.082b2f20.contigs_scaffold_88_c1	d__Bacteria;p__Actinomycetota;c__Actinomycetia;o__Mycobacteriales;f__Mycobacteriaceae;g__Nocardia;s__Nocardia brasiliensis	87.9	iPHoP
GRE.SIPMG.082b2f20.contigs_scaffold_88_c1	d__Bacteria;p__Actinomycetota;c__Actinomycetia;o__Mycobacteriales;f__Mycobacteriaceae;g__Nocardia;s__Nocardia ninae	87.9	iPHoP
GRE.SIPMG.082b2f20.contigs_scaffold_88_c1	d__Bacteria;p__Actinomycetota;c__Actinomycetia;o__Mycobacteriales;f__Mycobacteriaceae;g__Nocardia;s__Nocardia suismassiliense	87.9	iPHoP
GRE.SIPMG.082b2f20.contigs_scaffold_88_c1	d__Bacteria;p__Actinomycetota;c__Actinomycetia;o__Mycobacteriales;f__Mycobacteriaceae;g__Nocardia;s__Nocardia vaccinii	87.3	iPHoP
GRE.SIPMG.082b2f20.contigs_scaffold_88_c1	d__Bacteria;p__Actinomycetota;c__Actinomycetia;o__Mycobacteriales;f__Mycobacteriaceae;g__Nocardia;s__Nocardia vulneris	87	iPHoP
GRE.SIPMG.082b2f20.contigs_scaffold_88_c1	d__Bacteria;p__Actinomycetota;c__Actinomycetia;o__Mycobacteriales;f__Mycobacteriaceae;g__Nocardia;s__Nocardia anaemiae	83.9	iPHoP
GRE.SIPMG.082b2f20.contigs_scaffold_88_c1	d__Bacteria;p__Actinomycetota;c__Actinomycetia;o__Mycobacteriales;f__Mycobacteriaceae;g__Nocardia;s__Nocardia brasiliensis_A	83.6	iPHoP
GRE.SIPMG.082b2f20.contigs_scaffold_88_c1	d__Bacteria;p__Actinomycetota;c__Actinomycetia;o__Mycobacteriales;f__Mycobacteriaceae;g__Nocardia;s__Nocardia jinanensis	83.3	iPHoP
GRE.SIPMG.082b2f20.contigs_scaffold_88_c1	d__Bacteria;p__Actinomycetota;c__Actinomycetia;o__Mycobacteriales;f__Mycobacteriaceae;g__Nocardia;s__Nocardia grenadensis	82.8	iPHoP
GRE.SIPMG.082b2f20.contigs_scaffold_88_c1	d__Bacteria;p__Actinomycetota;c__Actinomycetia;o__Mycobacteriales;f__Mycobacteriaceae;g__Nocardia;s__Nocardia pseudovaccinii	82.5	iPHoP
GRE.SIPMG.082b2f20.contigs_scaffold_88_c1	d__Bacteria;p__Actinomycetota;c__Actinomycetia;o__Mycobacteriales;f__Mycobacteriaceae;g__Nocardia;s__Nocardia sp020176955	82.5	iPHoP
GRE.SIPMG.082b2f20.contigs_scaffold_88_c1	d__Bacteria;p__Actinomycetota;c__Actinomycetia;o__Mycobacteriales;f__Mycobacteriaceae;g__Nocardia;s__Nocardia arthritidis_A	80.3	iPHoP
GRE.SIPMG.082b2f20.contigs_scaffold_88_c1	d__Bacteria;p__Actinomycetota;c__Actinomycetia;o__Mycobacteriales;f__Mycobacteriaceae;g__Nocardia;s__Nocardia abscessus_A	79.8	iPHoP
GRE.SIPMG.082b2f20.contigs_scaffold_88_c1	d__Bacteria;p__Actinomycetota;c__Actinomycetia;o__Mycobacteriales;f__Mycobacteriaceae;g__Nocardia;s__Nocardia miyunensis	79.5	iPHoP
GRE.SIPMG.082b2f20.contigs_scaffold_88_c1	d__Bacteria;p__Actinomycetota;c__Actinomycetia;o__Mycobacteriales;f__Mycobacteriaceae;g__Nocardia;s__Nocardia colli	78.7	iPHoP
GRE.SIPMG.082b2f20.contigs_scaffold_88_c1	d__Bacteria;p__Actinomycetota;c__Actinomycetia;o__Mycobacteriales;f__Mycobacteriaceae;g__Nocardia;s__Nocardia carnea	77.8	iPHoP
GRE.SIPMG.082b2f20.contigs_scaffold_88_c1	d__Bacteria;p__Actinomycetota;c__Actinomycetia;o__Mycobacteriales;f__Mycobacteriaceae;g__Nocardia;s__Nocardia speluncae	77.8	iPHoP
GRE.SIPMG.082b2f20.contigs_scaffold_88_c1	d__Bacteria;p__Actinomycetota;c__Actinomycetia;o__Mycobacteriales;f__Mycobacteriaceae;g__Nocardia;s__Nocardia sienata	77.5	iPHoP
GRE.SIPMG.082b2f20.contigs_scaffold_88_c1	d__Bacteria;p__Actinomycetota;c__Actinomycetia;o__Mycobacteriales;f__Mycobacteriaceae;g__Nocardia;s__Nocardia testacea	77.3	iPHoP
GRE.SIPMG.082b2f20.contigs_scaffold_88_c1	d__Bacteria;p__Actinomycetota;c__Actinomycetia;o__Mycobacteriales;f__Mycobacteriaceae;g__Nocardia;s__Nocardia jiangxiensis	76.6	iPHoP
GRE.SIPMG.082b2f20.contigs_scaffold_88_c1	d__Bacteria;p__Actinomycetota;c__Actinomycetia;o__Mycobacteriales;f__Mycobacteriaceae;g__Nocardia;s__Nocardia flavorosea	76.4	iPHoP
GRE.SIPMG.082b2f20.contigs_scaffold_88_c1	d__Bacteria;p__Actinomycetota;c__Actinomycetia;o__Mycobacteriales;f__Mycobacteriaceae;g__Nocardia;s__Nocardia vinacea	75.2	iPHoP
GRE.SIPMG.082b2f20.contigs_scaffold_928_c1__full	d__Bacteria;p__Actinomycetota;c__Actinomycetia;o__Streptosporangiales;f__Streptosporangiaceae;g__UBA9676;s__UBA9676 sp003541285	82.2	iPHoP
GRE.SIPMG.082b2f22.contigs_scaffold_1213_c1	d__Bacteria;p__Actinomycetota;c__Actinomycetia;o__Streptosporangiales;f__Streptosporangiaceae;g__;s__	80	iPHoP
GRE.SIPMG.082b2f22.contigs_scaffold_1563_c1__full	d__Bacteria;p__Pseudomonadota;c__Alphaproteobacteria;o__Rhizobiales;f__Xanthobacteraceae;g__VAZQ01;s__	93.4	iPHoP
GRE.SIPMG.082b2f22.contigs_scaffold_1563_c1__full	d__Bacteria;p__Pseudomonadota;c__Alphaproteobacteria;o__Rhizobiales;f__Xanthobacteraceae;g__VAZQ01;s__VAZQ01 sp005883445	92.8	iPHoP
GRE.SIPMG.082b2f22.contigs_scaffold_1563_c1__full	d__Bacteria;p__Pseudomonadota;c__Alphaproteobacteria;o__Rhizobiales;f__Xanthobacteraceae;g__VAZQ01;s__VAZQ01 sp019237215	91.8	iPHoP
GRE.SIPMG.082b2f22.contigs_scaffold_1563_c1__full	d__Bacteria;p__Pseudomonadota;c__Alphaproteobacteria;o__Rhizobiales;f__Xanthobacteraceae;g__VAZQ01;s__VAZQ01 sp005883115	81.4	iPHoP
GRE.SIPMG.082b2f22.contigs_scaffold_1563_c1__full	d__Bacteria;p__Pseudomonadota;c__Alphaproteobacteria;o__Rhizobiales;f__Xanthobacteraceae;g__;s__	80.8	iPHoP
GRE.SIPMG.082b2f22.contigs_scaffold_432_c2__full	d__Bacteria;p__Actinomycetota;c__Coriobacteriia;o__Coriobacteriales;f__Coriobacteriaceae;g__Collinsella;s__Collinsella sp900541135	98.8	iPHoP
GRE.SIPMG.082b2f22.contigs_scaffold_432_c2__full	d__Bacteria;p__Actinomycetota;c__Coriobacteriia;o__Coriobacteriales;f__Coriobacteriaceae;g__Collinsella;s__Collinsella sp900542165	98.8	iPHoP
GRE.SIPMG.082b2f22.contigs_scaffold_432_c2__full	d__Bacteria;p__Actinomycetota;c__Coriobacteriia;o__Coriobacteriales;f__Coriobacteriaceae;g__Collinsella;s__Collinsella sp900549345	98.8	iPHoP
GRE.SIPMG.082b2f22.contigs_scaffold_432_c2__full	d__Bacteria;p__Actinomycetota;c__Coriobacteriia;o__Coriobacteriales;f__Coriobacteriaceae;g__Collinsella;s__Collinsella sp900754075	98.8	iPHoP
GRE.SIPMG.082b2f22.contigs_scaffold_432_c2__full	d__Bacteria;p__Actinomycetota;c__Coriobacteriia;o__Coriobacteriales;f__Coriobacteriaceae;g__Collinsella;s__Collinsella sp900756765	98.8	iPHoP
GRE.SIPMG.082b2f22.contigs_scaffold_432_c2__full	d__Bacteria;p__Actinomycetota;c__Coriobacteriia;o__Coriobacteriales;f__Coriobacteriaceae;g__Collinsella;s__Collinsella sp900757205	98.8	iPHoP
GRE.SIPMG.082b2f22.contigs_scaffold_475_c1__full	d__Bacteria;p__Actinomycetota;c__Actinomycetia;o__Streptosporangiales;f__Streptosporangiaceae;g__UBA9676;s__UBA9676 sp003541285	85.4	iPHoP
GRE.SIPMG.082b2f22.contigs_scaffold_738_c1	d__Bacteria;p__Actinomycetota;c__Actinomycetia;o__Streptosporangiales;f__Streptosporangiaceae;g__;s__	83.9	iPHoP
GRE.SIPMG.082b2f22.contigs_scaffold_738_c1	d__Bacteria;p__Actinomycetota;c__Actinomycetia;o__Streptosporangiales;f__Streptosporangiaceae;g__;s__	83.9	iPHoP
GRE.SIPMG.082b2f22.contigs_scaffold_738_c1	d__Bacteria;p__Actinomycetota;c__Actinomycetia;o__Streptosporangiales;f__Streptosporangiaceae;g__;s__	83.1	iPHoP
GRE.SIPMG.082b2f22.contigs_scaffold_738_c1	d__Bacteria;p__Actinomycetota;c__Actinomycetia;o__Streptosporangiales;f__Streptosporangiaceae;g__;s__	81.9	iPHoP
GRE.SIPMG.082b2f22.contigs_scaffold_738_c1	d__Bacteria;p__Actinomycetota;c__Actinomycetia;o__Streptosporangiales;f__Streptosporangiaceae;g__UBA9676;s__UBA9676 sp003541285	76.6	iPHoP
GRE.SIPMG.082b2f22.contigs_scaffold_965_c1__full	d__Bacteria;p__Actinomycetota;c__Actinomycetia;o__Streptosporangiales;f__Streptosporangiaceae;g__;s__	82.5	iPHoP
GRE.SIPMG.082b2f22.contigs_scaffold_965_c1__full	d__Bacteria;p__Actinomycetota;c__Actinomycetia;o__Streptosporangiales;f__Streptosporangiaceae;g__;s__	77.3	iPHoP
GRE.SIPMG.082b2f22.contigs_scaffold_965_c1__full	d__Bacteria;p__Actinomycetota;c__Actinomycetia;o__Streptosporangiales;f__Streptosporangiaceae;g__;s__	77.3	iPHoP
GRE.SIPMG.082b2f22.contigs_scaffold_965_c1__full	d__Bacteria;p__Actinomycetota;c__Actinomycetia;o__Streptosporangiales;f__Streptosporangiaceae;g__;s__	77.3	iPHoP
GRE.SIPMG.082b2f22.contigs_scaffold_965_c1__full	d__Bacteria;p__Actinomycetota;c__Actinomycetia;o__Streptosporangiales;f__Streptosporangiaceae;g__;s__	77.1	iPHoP
GRE.SIPMG.082b2f23.contigs_scaffold_286_c1	d__Bacteria;p__Actinomycetota;c__Actinomycetia;o__Streptosporangiales;f__Streptosporangiaceae;g__UBA9676;s__UBA9676 sp003541285	75.9	iPHoP
GRE.SIPMG.082b2f23.contigs_scaffold_410_c1__full	d__Bacteria;p__Pseudomonadota;c__Alphaproteobacteria;o__Rhizobiales;f__Xanthobacteraceae;g__BOG-931;s__	91.4	iPHoP
GRE.SIPMG.082b2f23.contigs_scaffold_410_c1__full	d__Bacteria;p__Pseudomonadota;c__Alphaproteobacteria;o__Rhizobiales;f__Xanthobacteraceae;g__BOG-931;s__	91.4	iPHoP
GRE.SIPMG.082b2f23.contigs_scaffold_410_c1__full	d__Bacteria;p__Pseudomonadota;c__Alphaproteobacteria;o__Rhizobiales;f__Xanthobacteraceae;g__BOG-931;s__	91.4	iPHoP
GRE.SIPMG.082b2f23.contigs_scaffold_410_c1__full	d__Bacteria;p__Pseudomonadota;c__Alphaproteobacteria;o__Rhizobiales;f__Xanthobacteraceae;g__BOG-931;s__	91.4	iPHoP
GRE.SIPMG.082b2f23.contigs_scaffold_410_c1__full	d__Bacteria;p__Pseudomonadota;c__Alphaproteobacteria;o__Rhizobiales;f__Xanthobacteraceae;g__BOG-931;s__	91.4	iPHoP
GRE.SIPMG.082b2f23.contigs_scaffold_410_c1__full	d__Bacteria;p__Pseudomonadota;c__Alphaproteobacteria;o__Rhizobiales;f__Xanthobacteraceae;g__BOG-931;s__	90.8	iPHoP
GRE.SIPMG.082b2f23.contigs_scaffold_410_c1__full	d__Bacteria;p__Pseudomonadota;c__Alphaproteobacteria;o__Rhizobiales;f__Xanthobacteraceae;g__BOG-931;s__	90.5	iPHoP
GRE.SIPMG.082b2f23.contigs_scaffold_410_c1__full	d__Bacteria;p__Pseudomonadota;c__Alphaproteobacteria;o__Rhizobiales;f__Xanthobacteraceae;g__BOG-931;s__	90.5	iPHoP
GRE.SIPMG.082b2f23.contigs_scaffold_410_c1__full	d__Bacteria;p__Pseudomonadota;c__Alphaproteobacteria;o__Rhizobiales;f__Xanthobacteraceae;g__BOG-931;s__	90.5	iPHoP
GRE.SIPMG.082b2f23.contigs_scaffold_410_c1__full	d__Bacteria;p__Pseudomonadota;c__Alphaproteobacteria;o__Rhizobiales;f__Xanthobacteraceae;g__BOG-931;s__	89.8	iPHoP
GRE.SIPMG.082b2f23.contigs_scaffold_410_c1__full	d__Bacteria;p__Pseudomonadota;c__Alphaproteobacteria;o__Rhizobiales;f__Xanthobacteraceae;g__BOG-931;s__	89.8	iPHoP
GRE.SIPMG.082b2f23.contigs_scaffold_410_c1__full	d__Bacteria;p__Pseudomonadota;c__Alphaproteobacteria;o__Rhizobiales;f__Xanthobacteraceae;g__BOG-931;s__	89.8	iPHoP
GRE.SIPMG.082b2f23.contigs_scaffold_410_c1__full	d__Bacteria;p__Pseudomonadota;c__Alphaproteobacteria;o__Rhizobiales;f__Xanthobacteraceae;g__BOG-931;s__	89.8	iPHoP
GRE.SIPMG.082b2f23.contigs_scaffold_410_c1__full	d__Bacteria;p__Pseudomonadota;c__Alphaproteobacteria;o__Rhizobiales;f__Xanthobacteraceae;g__BOG-931;s__	89.8	iPHoP
GRE.SIPMG.082b2f23.contigs_scaffold_410_c1__full	d__Bacteria;p__Pseudomonadota;c__Alphaproteobacteria;o__Rhizobiales;f__Xanthobacteraceae;g__BOG-931;s__	89.8	iPHoP
GRE.SIPMG.082b2f23.contigs_scaffold_410_c1__full	d__Bacteria;p__Pseudomonadota;c__Alphaproteobacteria;o__Rhizobiales;f__Xanthobacteraceae;g__BOG-931;s__	89.8	iPHoP
GRE.SIPMG.082b2f23.contigs_scaffold_410_c1__full	d__Bacteria;p__Pseudomonadota;c__Alphaproteobacteria;o__Rhizobiales;f__Xanthobacteraceae;g__BOG-931;s__	89.8	iPHoP
GRE.SIPMG.082b2f23.contigs_scaffold_410_c1__full	d__Bacteria;p__Pseudomonadota;c__Alphaproteobacteria;o__Rhizobiales;f__Xanthobacteraceae;g__BOG-931;s__	89.5	iPHoP
GRE.SIPMG.082b2f23.contigs_scaffold_410_c1__full	d__Bacteria;p__Pseudomonadota;c__Alphaproteobacteria;o__Rhizobiales;f__Xanthobacteraceae;g__BOG-931;s__	89.5	iPHoP
GRE.SIPMG.082b2f23.contigs_scaffold_410_c1__full	d__Bacteria;p__Pseudomonadota;c__Alphaproteobacteria;o__Rhizobiales;f__Xanthobacteraceae;g__BOG-931;s__	89.5	iPHoP
GRE.SIPMG.082b2f23.contigs_scaffold_410_c1__full	d__Bacteria;p__Pseudomonadota;c__Alphaproteobacteria;o__Rhizobiales;f__Xanthobacteraceae;g__BOG-931;s__	89.2	iPHoP
GRE.SIPMG.082b2f23.contigs_scaffold_410_c1__full	d__Bacteria;p__Pseudomonadota;c__Alphaproteobacteria;o__Rhizobiales;f__Xanthobacteraceae;g__BOG-931;s__	88.9	iPHoP
GRE.SIPMG.082b2f23.contigs_scaffold_410_c1__full	d__Bacteria;p__Pseudomonadota;c__Alphaproteobacteria;o__Rhizobiales;f__Xanthobacteraceae;g__BOG-931;s__	88.9	iPHoP
GRE.SIPMG.082b2f23.contigs_scaffold_410_c1__full	d__Bacteria;p__Pseudomonadota;c__Alphaproteobacteria;o__Rhizobiales;f__Xanthobacteraceae;g__BOG-931;s__	88.9	iPHoP
GRE.SIPMG.082b2f23.contigs_scaffold_410_c1__full	d__Bacteria;p__Pseudomonadota;c__Alphaproteobacteria;o__Rhizobiales;f__Xanthobacteraceae;g__BOG-931;s__	88.9	iPHoP
GRE.SIPMG.082b2f23.contigs_scaffold_410_c1__full	d__Bacteria;p__Pseudomonadota;c__Alphaproteobacteria;o__Rhizobiales;f__Xanthobacteraceae;g__BOG-931;s__	88.5	iPHoP
GRE.SIPMG.082b2f23.contigs_scaffold_410_c1__full	d__Bacteria;p__Pseudomonadota;c__Alphaproteobacteria;o__Rhizobiales;f__Xanthobacteraceae;g__BOG-931;s__	88.5	iPHoP
GRE.SIPMG.082b2f23.contigs_scaffold_410_c1__full	d__Bacteria;p__Pseudomonadota;c__Alphaproteobacteria;o__Rhizobiales;f__Xanthobacteraceae;g__BOG-931;s__	88.5	iPHoP
GRE.SIPMG.082b2f23.contigs_scaffold_410_c1__full	d__Bacteria;p__Pseudomonadota;c__Alphaproteobacteria;o__Rhizobiales;f__Xanthobacteraceae;g__BOG-931;s__	88.5	iPHoP
GRE.SIPMG.082b2f23.contigs_scaffold_410_c1__full	d__Bacteria;p__Pseudomonadota;c__Alphaproteobacteria;o__Rhizobiales;f__Xanthobacteraceae;g__BOG-931;s__	88.5	iPHoP
GRE.SIPMG.082b2f23.contigs_scaffold_410_c1__full	d__Bacteria;p__Pseudomonadota;c__Alphaproteobacteria;o__Rhizobiales;f__Xanthobacteraceae;g__BOG-931;s__	88.2	iPHoP
GRE.SIPMG.082b2f23.contigs_scaffold_410_c1__full	d__Bacteria;p__Pseudomonadota;c__Alphaproteobacteria;o__Rhizobiales;f__Xanthobacteraceae;g__BOG-931;s__	88.2	iPHoP
GRE.SIPMG.082b2f23.contigs_scaffold_410_c1__full	d__Bacteria;p__Pseudomonadota;c__Alphaproteobacteria;o__Rhizobiales;f__Xanthobacteraceae;g__BOG-931;s__	88.2	iPHoP
GRE.SIPMG.082b2f23.contigs_scaffold_410_c1__full	d__Bacteria;p__Pseudomonadota;c__Alphaproteobacteria;o__Rhizobiales;f__Xanthobacteraceae;g__BOG-931;s__	88.2	iPHoP
GRE.SIPMG.082b2f23.contigs_scaffold_410_c1__full	d__Bacteria;p__Pseudomonadota;c__Alphaproteobacteria;o__Rhizobiales;f__Xanthobacteraceae;g__BOG-931;s__	88.2	iPHoP
GRE.SIPMG.082b2f23.contigs_scaffold_410_c1__full	d__Bacteria;p__Pseudomonadota;c__Alphaproteobacteria;o__Rhizobiales;f__Xanthobacteraceae;g__BOG-931;s__	88.2	iPHoP
GRE.SIPMG.082b2f23.contigs_scaffold_410_c1__full	d__Bacteria;p__Pseudomonadota;c__Alphaproteobacteria;o__Rhizobiales;f__Xanthobacteraceae;g__BOG-931;s__	88.2	iPHoP
GRE.SIPMG.082b2f23.contigs_scaffold_410_c1__full	d__Bacteria;p__Pseudomonadota;c__Alphaproteobacteria;o__Rhizobiales;f__Xanthobacteraceae;g__BOG-931;s__	88.2	iPHoP
GRE.SIPMG.082b2f23.contigs_scaffold_410_c1__full	d__Bacteria;p__Pseudomonadota;c__Alphaproteobacteria;o__Rhizobiales;f__Xanthobacteraceae;g__BOG-931;s__	87.9	iPHoP
GRE.SIPMG.082b2f23.contigs_scaffold_410_c1__full	d__Bacteria;p__Pseudomonadota;c__Alphaproteobacteria;o__Rhizobiales;f__Xanthobacteraceae;g__BOG-931;s__	87.6	iPHoP
GRE.SIPMG.082b2f23.contigs_scaffold_410_c1__full	d__Bacteria;p__Pseudomonadota;c__Alphaproteobacteria;o__Rhizobiales;f__Xanthobacteraceae;g__BOG-931;s__	87.6	iPHoP
GRE.SIPMG.082b2f23.contigs_scaffold_410_c1__full	d__Bacteria;p__Pseudomonadota;c__Alphaproteobacteria;o__Rhizobiales;f__Xanthobacteraceae;g__BOG-931;s__	86.7	iPHoP
GRE.SIPMG.082b2f23.contigs_scaffold_410_c1__full	d__Bacteria;p__Pseudomonadota;c__Alphaproteobacteria;o__Rhizobiales;f__Xanthobacteraceae;g__BOG-931;s__	85.7	iPHoP
GRE.SIPMG.082b2f23.contigs_scaffold_410_c1__full	d__Bacteria;p__Pseudomonadota;c__Alphaproteobacteria;o__Rhizobiales;f__Xanthobacteraceae;g__BOG-931;s__	85.1	iPHoP
GRE.SIPMG.082b2f23.contigs_scaffold_410_c1__full	d__Bacteria;p__Pseudomonadota;c__Alphaproteobacteria;o__Rhizobiales;f__Xanthobacteraceae;g__BOG-931;s__	84.8	iPHoP
GRE.SIPMG.082b2f23.contigs_scaffold_410_c1__full	d__Bacteria;p__Pseudomonadota;c__Alphaproteobacteria;o__Rhizobiales;f__Xanthobacteraceae;g__BOG-931;s__	84.5	iPHoP
GRE.SIPMG.082b2f23.contigs_scaffold_410_c1__full	d__Bacteria;p__Pseudomonadota;c__Alphaproteobacteria;o__Rhizobiales;f__Xanthobacteraceae;g__BOG-931;s__	83.6	iPHoP
GRE.SIPMG.082b2f23.contigs_scaffold_410_c1__full	d__Bacteria;p__Pseudomonadota;c__Alphaproteobacteria;o__Rhizobiales;f__Xanthobacteraceae;g__BOG-931;s__	83.1	iPHoP
GRE.SIPMG.082b2f23.contigs_scaffold_903_c2	d__Bacteria;p__Pseudomonadota;c__Gammaproteobacteria;o__Pseudomonadales;f__Oleiphilaceae;g__Marinobacter;s__Marinobacter lipolyticus	80.3	iPHoP
GRE.SIPMG.082b2f23.contigs_scaffold_903_c2	d__Bacteria;p__Pseudomonadota;c__Gammaproteobacteria;o__Pseudomonadales;f__Oleiphilaceae;g__Marinobacter;s__Marinobacter sp005298175	79	iPHoP
GRE.SIPMG.082b2f23.contigs_scaffold_903_c2	d__Bacteria;p__Pseudomonadota;c__Gammaproteobacteria;o__Pseudomonadales;f__Oleiphilaceae;g__Marinobacter;s__Marinobacter sp003994855	78.3	iPHoP
GRE.SIPMG.082b2f24.contigs_scaffold_274_c1__full	d__Bacteria;p__Bacillota;c__Bacilli;o__RFN20;f__CAG-826;g__Enteromonas;s__Enteromonas pullistercoris	77.8	iPHoP
GRE.SIPMG.082b2f24.contigs_scaffold_34_c1	d__Bacteria;p__Actinomycetota;c__Actinomycetia;o__Mycobacteriales;f__Mycobacteriaceae;g__Mycobacterium;s__Mycobacterium interjectum	95.7	iPHoP
GRE.SIPMG.082b2f24.contigs_scaffold_34_c1	d__Bacteria;p__Actinomycetota;c__Actinomycetia;o__Mycobacteriales;f__Mycobacteriaceae;g__Mycobacterium;s__Mycobacterium interjectum_B	95.4	iPHoP
GRE.SIPMG.082b2f24.contigs_scaffold_34_c1	d__Bacteria;p__Actinomycetota;c__Actinomycetia;o__Mycobacteriales;f__Mycobacteriaceae;g__Mycobacterium;s__Mycobacterium sp001667185	95.1	iPHoP
GRE.SIPMG.082b2f24.contigs_scaffold_34_c1	d__Bacteria;p__Actinomycetota;c__Actinomycetia;o__Mycobacteriales;f__Mycobacteriaceae;g__Mycobacterium;s__Mycobacterium sp001673535	95.1	iPHoP
GRE.SIPMG.082b2f24.contigs_scaffold_34_c1	d__Bacteria;p__Actinomycetota;c__Actinomycetia;o__Mycobacteriales;f__Mycobacteriaceae;g__Mycobacterium;s__Mycobacterium paraense	94.4	iPHoP
GRE.SIPMG.082b2f24.contigs_scaffold_34_c1	d__Bacteria;p__Actinomycetota;c__Actinomycetia;o__Mycobacteriales;f__Mycobacteriaceae;g__Mycobacterium;s__Mycobacterium sp001667015	93.7	iPHoP
GRE.SIPMG.082b2f24.contigs_scaffold_34_c1	d__Bacteria;p__Actinomycetota;c__Actinomycetia;o__Mycobacteriales;f__Mycobacteriaceae;g__Mycobacterium;s__Mycobacterium sp001672915	93.4	iPHoP
GRE.SIPMG.082b2f24.contigs_scaffold_34_c1	d__Bacteria;p__Actinomycetota;c__Actinomycetia;o__Mycobacteriales;f__Mycobacteriaceae;g__Mycobacterium;s__Mycobacterium sp001672815	93.1	iPHoP
GRE.SIPMG.082b2f24.contigs_scaffold_34_c1	d__Bacteria;p__Actinomycetota;c__Actinomycetia;o__Mycobacteriales;f__Mycobacteriaceae;g__Mycobacterium;s__Mycobacterium sp001665295	92.8	iPHoP
GRE.SIPMG.082b2f24.contigs_scaffold_34_c1	d__Bacteria;p__Actinomycetota;c__Actinomycetia;o__Mycobacteriales;f__Mycobacteriaceae;g__Mycobacterium;s__Mycobacterium terramassiliense	92.8	iPHoP
GRE.SIPMG.082b2f24.contigs_scaffold_34_c1	d__Bacteria;p__Actinomycetota;c__Actinomycetia;o__Mycobacteriales;f__Mycobacteriaceae;g__Mycobacterium;s__Mycobacterium sp001668725	91.8	iPHoP
GRE.SIPMG.082b2f24.contigs_scaffold_34_c1	d__Bacteria;p__Actinomycetota;c__Actinomycetia;o__Mycobacteriales;f__Mycobacteriaceae;g__Mycobacterium;s__Mycobacterium sp001667035	91.4	iPHoP
GRE.SIPMG.082b2f24.contigs_scaffold_34_c1	d__Bacteria;p__Actinomycetota;c__Actinomycetia;o__Mycobacteriales;f__Mycobacteriaceae;g__Mycobacterium;s__Mycobacterium sp000455205	90.8	iPHoP
GRE.SIPMG.082b2f24.contigs_scaffold_34_c1	d__Bacteria;p__Actinomycetota;c__Actinomycetia;o__Mycobacteriales;f__Mycobacteriaceae;g__Mycobacterium;s__Mycobacterium sp001673555	90.8	iPHoP
GRE.SIPMG.082b2f24.contigs_scaffold_34_c1	d__Bacteria;p__Actinomycetota;c__Actinomycetia;o__Mycobacteriales;f__Mycobacteriaceae;g__Mycobacterium;s__Mycobacterium sp001667075	90.5	iPHoP
GRE.SIPMG.082b2f24.contigs_scaffold_34_c1	d__Bacteria;p__Actinomycetota;c__Actinomycetia;o__Mycobacteriales;f__Mycobacteriaceae;g__Mycobacterium;s__Mycobacterium europaeum_A	90.1	iPHoP
GRE.SIPMG.082b2f24.contigs_scaffold_34_c1	d__Bacteria;p__Actinomycetota;c__Actinomycetia;o__Mycobacteriales;f__Mycobacteriaceae;g__Mycobacterium;s__Mycobacterium colombiense_B	89.8	iPHoP
GRE.SIPMG.082b2f24.contigs_scaffold_34_c1	d__Bacteria;p__Actinomycetota;c__Actinomycetia;o__Mycobacteriales;f__Mycobacteriaceae;g__Mycobacterium;s__Mycobacterium sp001667925	89.2	iPHoP
GRE.SIPMG.082b2f24.contigs_scaffold_34_c1	d__Bacteria;p__Actinomycetota;c__Actinomycetia;o__Mycobacteriales;f__Mycobacteriaceae;g__Mycobacterium;s__Mycobacterium colombiense_C	89.2	iPHoP
GRE.SIPMG.082b2f24.contigs_scaffold_34_c1	d__Bacteria;p__Actinomycetota;c__Actinomycetia;o__Mycobacteriales;f__Mycobacteriaceae;g__Mycobacterium;s__Mycobacterium senriense	88.9	iPHoP
GRE.SIPMG.082b2f24.contigs_scaffold_34_c1	d__Bacteria;p__Actinomycetota;c__Actinomycetia;o__Mycobacteriales;f__Mycobacteriaceae;g__Mycobacterium;s__Mycobacterium paraffinicum	88.5	iPHoP
GRE.SIPMG.082b2f24.contigs_scaffold_34_c1	d__Bacteria;p__Actinomycetota;c__Actinomycetia;o__Mycobacteriales;f__Mycobacteriaceae;g__Mycobacterium;s__Mycobacterium palustre	88.5	iPHoP
GRE.SIPMG.082b2f24.contigs_scaffold_34_c1	d__Bacteria;p__Actinomycetota;c__Actinomycetia;o__Mycobacteriales;f__Mycobacteriaceae;g__Mycobacterium;s__Mycobacterium seoulense	88.5	iPHoP
GRE.SIPMG.082b2f24.contigs_scaffold_34_c1	d__Bacteria;p__Actinomycetota;c__Actinomycetia;o__Mycobacteriales;f__Mycobacteriaceae;g__Mycobacterium;s__Mycobacterium colombiense	88.2	iPHoP
GRE.SIPMG.082b2f24.contigs_scaffold_34_c1	d__Bacteria;p__Actinomycetota;c__Actinomycetia;o__Mycobacteriales;f__Mycobacteriaceae;g__Mycobacterium;s__	87	iPHoP
GRE.SIPMG.082b2f24.contigs_scaffold_34_c1	d__Bacteria;p__Actinomycetota;c__Actinomycetia;o__Mycobacteriales;f__Mycobacteriaceae;g__Mycobacterium;s__Mycobacterium colombiense_A	87	iPHoP
GRE.SIPMG.082b2f24.contigs_scaffold_34_c1	d__Bacteria;p__Actinomycetota;c__Actinomycetia;o__Mycobacteriales;f__Mycobacteriaceae;g__Mycobacterium;s__Mycobacterium sp001667775	87	iPHoP
GRE.SIPMG.082b2f24.contigs_scaffold_34_c1	d__Bacteria;p__Actinomycetota;c__Actinomycetia;o__Mycobacteriales;f__Mycobacteriaceae;g__Mycobacterium;s__Mycobacterium sp001667145	86.7	iPHoP
GRE.SIPMG.082b2f24.contigs_scaffold_34_c1	d__Bacteria;p__Actinomycetota;c__Actinomycetia;o__Mycobacteriales;f__Mycobacteriaceae;g__Mycobacterium;s__Mycobacterium sp001667585	86.7	iPHoP
GRE.SIPMG.082b2f24.contigs_scaffold_34_c1	d__Bacteria;p__Actinomycetota;c__Actinomycetia;o__Mycobacteriales;f__Mycobacteriaceae;g__Mycobacterium;s__Mycobacterium heidelbergense	86.7	iPHoP
GRE.SIPMG.082b2f24.contigs_scaffold_34_c1	d__Bacteria;p__Actinomycetota;c__Actinomycetia;o__Mycobacteriales;f__Mycobacteriaceae;g__Mycobacterium;s__Mycobacterium scrofulaceum_C	86.3	iPHoP
GRE.SIPMG.082b2f24.contigs_scaffold_34_c1	d__Bacteria;p__Actinomycetota;c__Actinomycetia;o__Mycobacteriales;f__Mycobacteriaceae;g__Mycobacterium;s__Mycobacterium paraseoulense	86.3	iPHoP
GRE.SIPMG.082b2f24.contigs_scaffold_34_c1	d__Bacteria;p__Actinomycetota;c__Actinomycetia;o__Mycobacteriales;f__Mycobacteriaceae;g__Mycobacterium;s__Mycobacterium sp001667275	85.7	iPHoP
GRE.SIPMG.082b2f24.contigs_scaffold_34_c1	d__Bacteria;p__Actinomycetota;c__Actinomycetia;o__Mycobacteriales;f__Mycobacteriaceae;g__Mycobacterium;s__Mycobacterium genavense	85.4	iPHoP
GRE.SIPMG.082b2f24.contigs_scaffold_34_c1	d__Bacteria;p__Actinomycetota;c__Actinomycetia;o__Mycobacteriales;f__Mycobacteriaceae;g__Mycobacterium;s__Mycobacterium florentinum	85.4	iPHoP
GRE.SIPMG.082b2f24.contigs_scaffold_34_c1	d__Bacteria;p__Actinomycetota;c__Actinomycetia;o__Mycobacteriales;f__Mycobacteriaceae;g__Mycobacterium;s__Mycobacterium parascrofulaceum	85.1	iPHoP
GRE.SIPMG.082b2f24.contigs_scaffold_34_c1	d__Bacteria;p__Actinomycetota;c__Actinomycetia;o__Mycobacteriales;f__Mycobacteriaceae;g__Mycobacterium;s__Mycobacterium sp900240975	85.1	iPHoP
GRE.SIPMG.082b2f24.contigs_scaffold_34_c1	d__Bacteria;p__Actinomycetota;c__Actinomycetia;o__Mycobacteriales;f__Mycobacteriaceae;g__Mycobacterium;s__Mycobacterium rhizamassiliense	84.8	iPHoP
GRE.SIPMG.082b2f24.contigs_scaffold_34_c1	d__Bacteria;p__Actinomycetota;c__Actinomycetia;o__Mycobacteriales;f__Mycobacteriaceae;g__Mycobacterium;s__Mycobacterium sp020217485	83.9	iPHoP
GRE.SIPMG.082b2f24.contigs_scaffold_34_c1	d__Bacteria;p__Actinomycetota;c__Actinomycetia;o__Mycobacteriales;f__Mycobacteriaceae;g__Mycobacterium;s__Mycobacterium sp004298145	83.3	iPHoP
GRE.SIPMG.082b2f24.contigs_scaffold_34_c1	d__Bacteria;p__Actinomycetota;c__Actinomycetia;o__Mycobacteriales;f__Mycobacteriaceae;g__Mycobacterium;s__Mycobacterium intracellulare	83.3	iPHoP
GRE.SIPMG.082b2f24.contigs_scaffold_34_c1	d__Bacteria;p__Actinomycetota;c__Actinomycetia;o__Mycobacteriales;f__Mycobacteriaceae;g__Mycobacterium;s__Mycobacterium sp001665875	83.3	iPHoP
GRE.SIPMG.082b2f24.contigs_scaffold_34_c1	d__Bacteria;p__Actinomycetota;c__Actinomycetia;o__Mycobacteriales;f__Mycobacteriaceae;g__Mycobacterium;s__Mycobacterium bohemicum	83.1	iPHoP
GRE.SIPMG.082b2f24.contigs_scaffold_34_c1	d__Bacteria;p__Actinomycetota;c__Actinomycetia;o__Mycobacteriales;f__Mycobacteriaceae;g__Mycobacterium;s__Mycobacterium saskatchewanense	83.1	iPHoP
GRE.SIPMG.082b2f24.contigs_scaffold_34_c1	d__Bacteria;p__Actinomycetota;c__Actinomycetia;o__Mycobacteriales;f__Mycobacteriaceae;g__Mycobacterium;s__Mycobacterium arosiense	82.8	iPHoP
GRE.SIPMG.082b2f24.contigs_scaffold_34_c1	d__Bacteria;p__Actinomycetota;c__Actinomycetia;o__Mycobacteriales;f__Mycobacteriaceae;g__Mycobacterium;s__Mycobacterium alsense	82.8	iPHoP
GRE.SIPMG.082b2f24.contigs_scaffold_34_c1	d__Bacteria;p__Actinomycetota;c__Actinomycetia;o__Mycobacteriales;f__Mycobacteriaceae;g__Mycobacterium;s__Mycobacterium europaeum	82.8	iPHoP
GRE.SIPMG.082b2f24.contigs_scaffold_34_c1	d__Bacteria;p__Actinomycetota;c__Actinomycetia;o__Mycobacteriales;f__Mycobacteriaceae;g__Mycobacterium;s__Mycobacterium scrofulaceum	81.6	iPHoP
GRE.SIPMG.082b2f24.contigs_scaffold_34_c1	d__Bacteria;p__Actinomycetota;c__Actinomycetia;o__Mycobacteriales;f__Mycobacteriaceae;g__Mycobacterium;s__Mycobacterium parmense	80.3	iPHoP
GRE.SIPMG.082b2f24.contigs_scaffold_34_c1	d__Bacteria;p__Actinomycetota;c__Actinomycetia;o__Mycobacteriales;f__Mycobacteriaceae;g__Mycobacterium;s__Mycobacterium arosiense_A	78.7	iPHoP
GRE.SIPMG.082b2f24.contigs_scaffold_34_c1	d__Bacteria;p__Actinomycetota;c__Actinomycetia;o__Mycobacteriales;f__Mycobacteriaceae;g__Mycobacterium;s__Mycobacterium sp001667315	78	iPHoP
GRE.SIPMG.082b2f24.contigs_scaffold_34_c1	d__Bacteria;p__Actinomycetota;c__Actinomycetia;o__Mycobacteriales;f__Mycobacteriaceae;g__Mycobacterium;s__Mycobacterium avium	78	iPHoP
GRE.SIPMG.082b2f24.contigs_scaffold_34_c1	d__Bacteria;p__Actinomycetota;c__Actinomycetia;o__Mycobacteriales;f__Mycobacteriaceae;g__Mycobacterium;s__Mycobacterium tilburgii	77.1	iPHoP
GRE.SIPMG.082b2f24.contigs_scaffold_396_c1__full	d__Bacteria;p__Pseudomonadota;c__Alphaproteobacteria;o__ATCC43930;f__Stellaceae;g__AP-15;s__AP-15 sp945861155	82.5	iPHoP
GRE.SIPMG.082b2f24.contigs_scaffold_396_c1__full	d__Bacteria;p__Pseudomonadota;c__Alphaproteobacteria;o__ATCC43930;f__Stellaceae;g__AP-15;s__AP-15 sp005888515	80.8	iPHoP
GRE.SIPMG.084b2f18.contigs_scaffold_311_c1__full	d__Bacteria;p__Pseudomonadota;c__Alphaproteobacteria;o__Rhizobiales;f__Xanthobacteraceae;g__Bradyrhizobium;s__Bradyrhizobium sp018130385	96.1	iPHoP
GRE.SIPMG.084b2f18.contigs_scaffold_311_c1__full	d__Bacteria;p__Pseudomonadota;c__Alphaproteobacteria;o__Rhizobiales;f__Xanthobacteraceae;g__Bradyrhizobium;s__Bradyrhizobium algeriense	94.4	iPHoP
GRE.SIPMG.084b2f18.contigs_scaffold_311_c1__full	d__Bacteria;p__Pseudomonadota;c__Alphaproteobacteria;o__Rhizobiales;f__Xanthobacteraceae;g__Bradyrhizobium;s__Bradyrhizobium sp023101085	93.1	iPHoP
GRE.SIPMG.084b2f18.contigs_scaffold_311_c1__full	d__Bacteria;p__Pseudomonadota;c__Alphaproteobacteria;o__Rhizobiales;f__Xanthobacteraceae;g__Bradyrhizobium;s__Bradyrhizobium australiense	91.1	iPHoP
GRE.SIPMG.084b2f18.contigs_scaffold_311_c1__full	d__Bacteria;p__Pseudomonadota;c__Alphaproteobacteria;o__Rhizobiales;f__Xanthobacteraceae;g__Bradyrhizobium;s__Bradyrhizobium valentinum	86.3	iPHoP
GRE.SIPMG.084b2f18.contigs_scaffold_311_c1__full	d__Bacteria;p__Pseudomonadota;c__Alphaproteobacteria;o__Rhizobiales;f__Xanthobacteraceae;g__Bradyrhizobium;s__Bradyrhizobium sp018398875	84.8	iPHoP
GRE.SIPMG.084b2f18.contigs_scaffold_311_c1__full	d__Bacteria;p__Pseudomonadota;c__Alphaproteobacteria;o__Rhizobiales;f__Xanthobacteraceae;g__Bradyrhizobium;s__Bradyrhizobium sp018596315	84.5	iPHoP
GRE.SIPMG.084b2f18.contigs_scaffold_311_c1__full	d__Bacteria;p__Pseudomonadota;c__Alphaproteobacteria;o__Rhizobiales;f__Xanthobacteraceae;g__Bradyrhizobium;s__Bradyrhizobium sp023100945	84.5	iPHoP
GRE.SIPMG.084b2f18.contigs_scaffold_311_c1__full	d__Bacteria;p__Pseudomonadota;c__Alphaproteobacteria;o__Rhizobiales;f__Xanthobacteraceae;g__Bradyrhizobium;s__Bradyrhizobium sp001693485	83.3	iPHoP
GRE.SIPMG.084b2f18.contigs_scaffold_311_c1__full	d__Bacteria;p__Pseudomonadota;c__Alphaproteobacteria;o__Rhizobiales;f__Xanthobacteraceae;g__Bradyrhizobium;s__Bradyrhizobium murdochi	81.6	iPHoP
GRE.SIPMG.084b2f18.contigs_scaffold_311_c1__full	d__Bacteria;p__Pseudomonadota;c__Alphaproteobacteria;o__Rhizobiales;f__Xanthobacteraceae;g__Bradyrhizobium;s__Bradyrhizobium sp000701345	79.8	iPHoP
GRE.SIPMG.084b2f18.contigs_scaffold_311_c1__full	d__Bacteria;p__Pseudomonadota;c__Alphaproteobacteria;o__Rhizobiales;f__Xanthobacteraceae;g__Bradyrhizobium;s__Bradyrhizobium retamae	79.5	iPHoP
GRE.SIPMG.084b2f18.contigs_scaffold_379_c1	d__Bacteria;p__Actinomycetota;c__Actinomycetia;o__Mycobacteriales;f__Mycobacteriaceae;g__Mycobacterium;s__Mycobacterium anyangense	86.3	iPHoP
GRE.SIPMG.084b2f18.contigs_scaffold_379_c1	d__Bacteria;p__Actinomycetota;c__Actinomycetia;o__Mycobacteriales;f__Mycobacteriaceae;g__Mycobacterium;s__Mycobacterium aichiense	83.9	iPHoP
GRE.SIPMG.084b2f18.contigs_scaffold_379_c1	d__Bacteria;p__Actinomycetota;c__Actinomycetia;o__Mycobacteriales;f__Mycobacteriaceae;g__Mycobacterium;s__Mycobacterium sp004745805	83.1	iPHoP
GRE.SIPMG.084b2f18.contigs_scaffold_379_c1	d__Bacteria;p__Actinomycetota;c__Actinomycetia;o__Mycobacteriales;f__Mycobacteriaceae;g__Mycobacterium;s__Mycobacterium crocinum	82.2	iPHoP
GRE.SIPMG.084b2f18.contigs_scaffold_379_c1	d__Bacteria;p__Actinomycetota;c__Actinomycetia;o__Mycobacteriales;f__Mycobacteriaceae;g__Mycobacterium;s__Mycobacterium sp001494595	81.9	iPHoP
GRE.SIPMG.084b2f18.contigs_scaffold_379_c1	d__Bacteria;p__Actinomycetota;c__Actinomycetia;o__Mycobacteriales;f__Mycobacteriaceae;g__Mycobacterium;s__Mycobacterium sp008329905	81.1	iPHoP
GRE.SIPMG.084b2f18.contigs_scaffold_379_c1	d__Bacteria;p__Actinomycetota;c__Actinomycetia;o__Mycobacteriales;f__Mycobacteriaceae;g__Mycobacterium;s__Mycobacterium sp011694515	78.3	iPHoP
GRE.SIPMG.084b2f18.contigs_scaffold_379_c1	d__Bacteria;p__Actinomycetota;c__Actinomycetia;o__Mycobacteriales;f__Mycobacteriaceae;g__Mycobacterium;s__Mycobacterium sphagni	78	iPHoP
GRE.SIPMG.084b2f18.contigs_scaffold_379_c1	d__Bacteria;p__Actinomycetota;c__Actinomycetia;o__Mycobacteriales;f__Mycobacteriaceae;g__Mycobacterium;s__Mycobacterium vinylchloridicum	78	iPHoP
GRE.SIPMG.084b2f18.contigs_scaffold_379_c1	d__Bacteria;p__Actinomycetota;c__Actinomycetia;o__Mycobacteriales;f__Mycobacteriaceae;g__Mycobacterium;s__Mycobacterium aromaticivorans	77.8	iPHoP
GRE.SIPMG.084b2f18.contigs_scaffold_379_c1	d__Bacteria;p__Actinomycetota;c__Actinomycetia;o__Mycobacteriales;f__Mycobacteriaceae;g__Mycobacterium;s__Mycobacterium sp021732005	77.5	iPHoP
GRE.SIPMG.084b2f18.contigs_scaffold_379_c1	d__Bacteria;p__Actinomycetota;c__Actinomycetia;o__Mycobacteriales;f__Mycobacteriaceae;g__Mycobacterium;s__Mycobacterium sp002887815	76.8	iPHoP
GRE.SIPMG.084b2f18.contigs_scaffold_379_c1	d__Bacteria;p__Actinomycetota;c__Actinomycetia;o__Mycobacteriales;f__Mycobacteriaceae;g__Mycobacterium;s__Mycobacterium nonchromogenicum	76.4	iPHoP
GRE.SIPMG.084b2f18.contigs_scaffold_56_c1	d__Bacteria;p__Actinomycetota;c__Actinomycetia;o__Streptosporangiales;f__Streptosporangiaceae;g__;s__	77.5	iPHoP
GRE.SIPMG.084b2f18.contigs_scaffold_56_c1	d__Bacteria;p__Actinomycetota;c__Actinomycetia;o__Streptosporangiales;f__Streptosporangiaceae;g__;s__	76.1	iPHoP
GRE.SIPMG.084b2f18.contigs_scaffold_9_c1	d__Bacteria;p__Actinomycetota;c__Actinomycetia;o__Mycobacteriales;f__Mycobacteriaceae;g__Mycobacterium;s__	82.2	iPHoP
GRE.SIPMG.084b2f18.contigs_scaffold_9_c1	d__Bacteria;p__Actinomycetota;c__Actinomycetia;o__Mycobacteriales;f__Mycobacteriaceae;g__Mycobacterium;s__Mycobacterium sp019710635	79	iPHoP
GRE.SIPMG.084b2f18.contigs_scaffold_9_c1	d__Bacteria;p__Actinomycetota;c__Actinomycetia;o__Mycobacteriales;f__Mycobacteriaceae;g__Mycobacterium;s__Mycobacterium chubuense_A	76.8	iPHoP
GRE.SIPMG.084b2f18.contigs_scaffold_9_c1	d__Bacteria;p__Actinomycetota;c__Actinomycetia;o__Mycobacteriales;f__Mycobacteriaceae;g__Mycobacterium;s__Mycobacterium elephantis	76.4	iPHoP
GRE.SIPMG.084b2f22.contigs_scaffold_135_c1	d__Bacteria;p__Actinomycetota;c__Actinomycetia;o__Streptosporangiales;f__Streptosporangiaceae;g__;s__	91.4	iPHoP
GRE.SIPMG.084b2f22.contigs_scaffold_135_c1	d__Bacteria;p__Actinomycetota;c__Actinomycetia;o__Streptosporangiales;f__Streptosporangiaceae;g__;s__	90.1	iPHoP
GRE.SIPMG.084b2f22.contigs_scaffold_135_c1	d__Bacteria;p__Actinomycetota;c__Actinomycetia;o__Streptosporangiales;f__Streptosporangiaceae;g__;s__	87.9	iPHoP
GRE.SIPMG.084b2f22.contigs_scaffold_135_c1	d__Bacteria;p__Actinomycetota;c__Actinomycetia;o__Streptosporangiales;f__Streptosporangiaceae;g__;s__	87.3	iPHoP
GRE.SIPMG.084b2f22.contigs_scaffold_135_c1	d__Bacteria;p__Actinomycetota;c__Actinomycetia;o__Streptosporangiales;f__Streptosporangiaceae;g__;s__	87.3	iPHoP
GRE.SIPMG.084b2f22.contigs_scaffold_218_c1	d__Bacteria;p__Actinomycetota;c__Actinomycetia;o__Mycobacteriales;f__Mycobacteriaceae;g__Mycobacterium;s__Mycobacterium sp011694515	77.3	iPHoP
GRE.SIPMG.084b2f22.contigs_scaffold_218_c1	d__Bacteria;p__Actinomycetota;c__Actinomycetia;o__Mycobacteriales;f__Mycobacteriaceae;g__Mycobacterium;s__Mycobacterium sp004745805	76.6	iPHoP
GRE.SIPMG.088b5f20.contigs_scaffold_1043_c1__full	d__Bacteria;p__Bacteroidota;c__Bacteroidia;o__Bacteroidales;f__Paludibacteraceae;g__Paludibacter;s__Paludibacter sp009929375	87.3	iPHoP
GRE.SIPMG.088b5f20.contigs_scaffold_1043_c1__full	d__Bacteria;p__Bacteroidota;c__Bacteroidia;o__Bacteroidales;f__Paludibacteraceae;g__Paludibacter;s__Paludibacter sp021371875	87	iPHoP
GRE.SIPMG.088b5f20.contigs_scaffold_1043_c1__full	d__Bacteria;p__Bacteroidota;c__Bacteroidia;o__Bacteroidales;f__Paludibacteraceae;g__Paludibacter;s__Paludibacter sp002427615	84.2	iPHoP
GRE.SIPMG.088b5f20.contigs_scaffold_1043_c1__full	d__Bacteria;p__Bacteroidota;c__Bacteroidia;o__Bacteroidales;f__Paludibacteraceae;g__Paludibacter;s__Paludibacter sp010365115	83.6	iPHoP
GRE.SIPMG.088b5f20.contigs_scaffold_1043_c1__full	d__Bacteria;p__Bacteroidota;c__Bacteroidia;o__Bacteroidales;f__Paludibacteraceae;g__Paludibacter;s__Paludibacter sp003250325	80.3	iPHoP
GRE.SIPMG.088b5f20.contigs_scaffold_1043_c1__full	d__Bacteria;p__Bacteroidota;c__Bacteroidia;o__Bacteroidales;f__Paludibacteraceae;g__Paludibacter;s__Paludibacter sp002427885	75.2	iPHoP
GRE.SIPMG.088b5f20.contigs_scaffold_1131_c1__full	d__Bacteria;p__Pseudomonadota;c__Alphaproteobacteria;o__Rhizobiales;f__Xanthobacteraceae;g__Bradyrhizobium;s__Bradyrhizobium sp005884855	96.7	iPHoP
GRE.SIPMG.088b5f20.contigs_scaffold_1131_c1__full	d__Bacteria;p__Pseudomonadota;c__Alphaproteobacteria;o__Rhizobiales;f__Xanthobacteraceae;g__Bradyrhizobium;s__Bradyrhizobium erythrophlei_D	96.7	iPHoP
GRE.SIPMG.088b5f20.contigs_scaffold_1131_c1__full	d__Bacteria;p__Pseudomonadota;c__Alphaproteobacteria;o__Rhizobiales;f__Xanthobacteraceae;g__Bradyrhizobium;s__Bradyrhizobium erythrophlei_C	95.7	iPHoP
GRE.SIPMG.088b5f20.contigs_scaffold_1131_c1__full	d__Bacteria;p__Pseudomonadota;c__Alphaproteobacteria;o__Rhizobiales;f__Xanthobacteraceae;g__Bradyrhizobium;s__Bradyrhizobium valentinum	87.9	iPHoP
GRE.SIPMG.088b5f20.contigs_scaffold_1131_c1__full	d__Bacteria;p__Pseudomonadota;c__Alphaproteobacteria;o__Rhizobiales;f__Xanthobacteraceae;g__;s__	85.7	iPHoP
GRE.SIPMG.088b5f20.contigs_scaffold_1131_c1__full	d__Bacteria;p__Pseudomonadota;c__Alphaproteobacteria;o__Rhizobiales;f__Xanthobacteraceae;g__Bradyrhizobium;s__Bradyrhizobium icense	81.1	iPHoP
GRE.SIPMG.088b5f20.contigs_scaffold_1131_c1__full	d__Bacteria;p__Pseudomonadota;c__Alphaproteobacteria;o__Rhizobiales;f__Xanthobacteraceae;g__Bradyrhizobium;s__Bradyrhizobium sp009930815	81.1	iPHoP
GRE.SIPMG.088b5f20.contigs_scaffold_1131_c1__full	d__Bacteria;p__Pseudomonadota;c__Alphaproteobacteria;o__Rhizobiales;f__Xanthobacteraceae;g__Bradyrhizobium;s__Bradyrhizobium archetypum	79.8	iPHoP
GRE.SIPMG.088b5f20.contigs_scaffold_1131_c1__full	d__Bacteria;p__Pseudomonadota;c__Alphaproteobacteria;o__Rhizobiales;f__Xanthobacteraceae;g__Bradyrhizobium;s__Bradyrhizobium sp023101085	79.8	iPHoP
GRE.SIPMG.088b5f20.contigs_scaffold_1131_c1__full	d__Bacteria;p__Pseudomonadota;c__Alphaproteobacteria;o__Rhizobiales;f__Xanthobacteraceae;g__Bradyrhizobium;s__Bradyrhizobium sp902826195	79	iPHoP
GRE.SIPMG.088b5f20.contigs_scaffold_1131_c1__full	d__Bacteria;p__Pseudomonadota;c__Alphaproteobacteria;o__Rhizobiales;f__Xanthobacteraceae;g__Bradyrhizobium;s__Bradyrhizobium sp000426245	77.5	iPHoP
GRE.SIPMG.088b5f20.contigs_scaffold_1131_c1__full	d__Bacteria;p__Pseudomonadota;c__Alphaproteobacteria;o__Rhizobiales;f__Xanthobacteraceae;g__Bradyrhizobium;s__Bradyrhizobium sp001693485	77.3	iPHoP
GRE.SIPMG.088b5f20.contigs_scaffold_1131_c1__full	d__Bacteria;p__Pseudomonadota;c__Alphaproteobacteria;o__Rhizobiales;f__Xanthobacteraceae;g__Bradyrhizobium;s__Bradyrhizobium sp018398895	76.6	iPHoP
GRE.SIPMG.088b5f20.contigs_scaffold_1131_c1__full	d__Bacteria;p__Pseudomonadota;c__Alphaproteobacteria;o__Rhizobiales;f__Xanthobacteraceae;g__Bradyrhizobium;s__Bradyrhizobium cenepequi	75.4	iPHoP
GRE.SIPMG.088b5f20.contigs_scaffold_1378_c1__full	d__Bacteria;p__Bacteroidota;c__Bacteroidia;o__Bacteroidales;f__Paludibacteraceae;g__Paludibacter;s__Paludibacter sp023459355	91.1	iPHoP
GRE.SIPMG.088b5f20.contigs_scaffold_1378_c1__full	d__Bacteria;p__Bacteroidota;c__Bacteroidia;o__Bacteroidales;f__Paludibacteraceae;g__Paludibacter;s__Paludibacter sp017860345	90.1	iPHoP
GRE.SIPMG.088b5f20.contigs_scaffold_1378_c1__full	d__Bacteria;p__Bacteroidota;c__Bacteroidia;o__Bacteroidales;f__Paludibacteraceae;g__Paludibacter;s__Paludibacter sp903912795	87.3	iPHoP
GRE.SIPMG.088b5f20.contigs_scaffold_1378_c1__full	d__Bacteria;p__Bacteroidota;c__Bacteroidia;o__Bacteroidales;f__Paludibacteraceae;g__Paludibacter;s__Paludibacter sp022708505	83.9	iPHoP
GRE.SIPMG.088b5f20.contigs_scaffold_1378_c1__full	d__Bacteria;p__Bacteroidota;c__Bacteroidia;o__Bacteroidales;f__Paludibacteraceae;g__Paludibacter;s__Paludibacter sp903927945	81.6	iPHoP
GRE.SIPMG.088b5f20.contigs_scaffold_1378_c1__full	d__Bacteria;p__Bacteroidota;c__Bacteroidia;o__Bacteroidales;f__Paludibacteraceae;g__Paludibacter;s__Paludibacter sp002427615	78	iPHoP
GRE.SIPMG.088b5f20.contigs_scaffold_1378_c1__full	d__Bacteria;p__Bacteroidota;c__Bacteroidia;o__Bacteroidales;f__Paludibacteraceae;g__Paludibacter;s__Paludibacter sp021371875	76.4	iPHoP
GRE.SIPMG.088b5f20.contigs_scaffold_200_c1__full	d__Bacteria;p__Bacteroidota;c__Bacteroidia;o__Bacteroidales;f__Paludibacteraceae;g__Paludibacter;s__Paludibacter sp021371875	91.1	iPHoP
GRE.SIPMG.088b5f20.contigs_scaffold_200_c1__full	d__Bacteria;p__Bacteroidota;c__Bacteroidia;o__Bacteroidales;f__Paludibacteraceae;g__Paludibacter;s__Paludibacter sp903927945	91.1	iPHoP
GRE.SIPMG.088b5f20.contigs_scaffold_200_c1__full	d__Bacteria;p__Bacteroidota;c__Bacteroidia;o__Bacteroidales;f__Paludibacteraceae;g__Paludibacter;s__Paludibacter sp018054805	90.8	iPHoP
GRE.SIPMG.088b5f20.contigs_scaffold_200_c1__full	d__Bacteria;p__Bacteroidota;c__Bacteroidia;o__Bacteroidales;f__Paludibacteraceae;g__Paludibacter;s__Paludibacter sp002427615	90.5	iPHoP
GRE.SIPMG.088b5f20.contigs_scaffold_200_c1__full	d__Bacteria;p__Bacteroidota;c__Bacteroidia;o__Bacteroidales;f__Paludibacteraceae;g__Paludibacter;s__Paludibacter sp003250325	90.5	iPHoP
GRE.SIPMG.088b5f20.contigs_scaffold_200_c1__full	d__Bacteria;p__Bacteroidota;c__Bacteroidia;o__Bacteroidales;f__Paludibacteraceae;g__Paludibacter;s__Paludibacter sp009929375	87	iPHoP
GRE.SIPMG.088b5f20.contigs_scaffold_200_c1__full	d__Bacteria;p__Bacteroidota;c__Bacteroidia;o__Bacteroidales;f__Paludibacteraceae;g__Paludibacter;s__Paludibacter sp010365115	86.7	iPHoP
GRE.SIPMG.088b5f20.contigs_scaffold_200_c1__full	d__Bacteria;p__Bacteroidota;c__Bacteroidia;o__Bacteroidales;f__Paludibacteraceae;g__Paludibacter;s__Paludibacter sp024710005	86.7	iPHoP
GRE.SIPMG.088b5f20.contigs_scaffold_200_c1__full	d__Bacteria;p__Bacteroidota;c__Bacteroidia;o__Bacteroidales;f__Paludibacteraceae;g__Paludibacter;s__Paludibacter sp023459355	85.7	iPHoP
GRE.SIPMG.088b5f20.contigs_scaffold_200_c1__full	d__Bacteria;p__Bacteroidota;c__Bacteroidia;o__Bacteroidales;f__Paludibacteraceae;g__Paludibacter;s__	82.8	iPHoP
GRE.SIPMG.088b5f20.contigs_scaffold_200_c1__full	d__Bacteria;p__Bacteroidota;c__Bacteroidia;o__Bacteroidales;f__Paludibacteraceae;g__Paludibacter;s__	82.8	iPHoP
GRE.SIPMG.088b5f20.contigs_scaffold_200_c1__full	d__Bacteria;p__Bacteroidota;c__Bacteroidia;o__Bacteroidales;f__Paludibacteraceae;g__Paludibacter;s__Paludibacter sp002427885	81.9	iPHoP
GRE.SIPMG.088b5f20.contigs_scaffold_200_c1__full	d__Bacteria;p__Bacteroidota;c__Bacteroidia;o__Bacteroidales;f__Paludibacteraceae;g__Paludibacter;s__	81.4	iPHoP
GRE.SIPMG.088b5f20.contigs_scaffold_200_c1__full	d__Bacteria;p__Bacteroidota;c__Bacteroidia;o__Bacteroidales;f__Paludibacteraceae;g__Paludibacter;s__	81.4	iPHoP
GRE.SIPMG.088b5f20.contigs_scaffold_200_c1__full	d__Bacteria;p__Bacteroidota;c__Bacteroidia;o__Bacteroidales;f__Paludibacteraceae;g__Paludibacter;s__Paludibacter jiangxiensis_A	79.3	iPHoP
GRE.SIPMG.088b5f20.contigs_scaffold_200_c1__full	d__Bacteria;p__Bacteroidota;c__Bacteroidia;o__Bacteroidales;f__Paludibacteraceae;g__Paludibacter;s__Paludibacter sp017882285	77.3	iPHoP
GRE.SIPMG.088b5f20.contigs_scaffold_331_c1	d__Bacteria;p__Pseudomonadota;c__Alphaproteobacteria;o__Rhodospirillales;f__Magnetospirillaceae;g__;s__	90.1	iPHoP
GRE.SIPMG.088b5f20.contigs_scaffold_331_c1	d__Bacteria;p__Pseudomonadota;c__Alphaproteobacteria;o__Rhodospirillales;f__Magnetospirillaceae;g__;s__	88.2	iPHoP
GRE.SIPMG.088b5f20.contigs_scaffold_331_c1	d__Bacteria;p__Pseudomonadota;c__Alphaproteobacteria;o__Rhodospirillales;f__Magnetospirillaceae;g__;s__	88.2	iPHoP
GRE.SIPMG.088b5f20.contigs_scaffold_331_c1	d__Bacteria;p__Pseudomonadota;c__Alphaproteobacteria;o__Rhodospirillales;f__Magnetospirillaceae;g__;s__	88.2	iPHoP
GRE.SIPMG.088b5f20.contigs_scaffold_331_c1	d__Bacteria;p__Pseudomonadota;c__Alphaproteobacteria;o__Rhodospirillales;f__Magnetospirillaceae;g__JAJZGK01;s__JAJZGK01 sp021782815	87.9	iPHoP
GRE.SIPMG.088b5f20.contigs_scaffold_331_c1	d__Bacteria;p__Pseudomonadota;c__Alphaproteobacteria;o__Rhodospirillales;f__Magnetospirillaceae;g__;s__	87.3	iPHoP
GRE.SIPMG.088b5f20.contigs_scaffold_331_c1	d__Bacteria;p__Pseudomonadota;c__Alphaproteobacteria;o__Rhodospirillales;f__Magnetospirillaceae;g__;s__	87.3	iPHoP
GRE.SIPMG.088b5f20.contigs_scaffold_331_c1	d__Bacteria;p__Pseudomonadota;c__Alphaproteobacteria;o__Rhodospirillales;f__Magnetospirillaceae;g__;s__	87.3	iPHoP
GRE.SIPMG.088b5f20.contigs_scaffold_331_c1	d__Bacteria;p__Pseudomonadota;c__Alphaproteobacteria;o__Rhodospirillales;f__Magnetospirillaceae;g__;s__	87	iPHoP
GRE.SIPMG.088b5f20.contigs_scaffold_331_c1	d__Bacteria;p__Pseudomonadota;c__Alphaproteobacteria;o__Micropepsales;f__Micropepsaceae;g__Rhizomicrobium;s__Rhizomicrobium sp018449595	81.9	iPHoP
GRE.SIPMG.088b5f20.contigs_scaffold_331_c1	d__Bacteria;p__Pseudomonadota;c__Alphaproteobacteria;o__Rhodospirillales;f__Magnetospirillaceae;g__;s__	79.8	iPHoP
GRE.SIPMG.088b5f20.contigs_scaffold_331_c1	d__Bacteria;p__Pseudomonadota;c__Alphaproteobacteria;o__Rhodospirillales;f__Magnetospirillaceae;g__;s__	78.7	iPHoP
GRE.SIPMG.088b5f20.contigs_scaffold_331_c1	d__Bacteria;p__Pseudomonadota;c__Alphaproteobacteria;o__Rhodospirillales;f__Magnetospirillaceae;g__;s__	78.5	iPHoP
GRE.SIPMG.088b5f20.contigs_scaffold_331_c1	d__Bacteria;p__Pseudomonadota;c__Alphaproteobacteria;o__Rhodospirillales;f__Magnetospirillaceae;g__;s__	77.5	iPHoP
GRE.SIPMG.088b5f20.contigs_scaffold_331_c1	d__Bacteria;p__Pseudomonadota;c__Alphaproteobacteria;o__Rhodospirillales;f__Magnetospirillaceae;g__;s__	75.4	iPHoP
GRE.SIPMG.088b5f20.contigs_scaffold_331_c1	d__Bacteria;p__Pseudomonadota;c__Alphaproteobacteria;o__Rhodospirillales;f__Magnetospirillaceae;g__;s__	75.4	iPHoP
GRE.SIPMG.088b5f20.contigs_scaffold_364_c1__full	d__Bacteria;p__Pseudomonadota;c__Gammaproteobacteria;o__Burkholderiales;f__Burkholderiaceae_B;g__Rhodoferax_C;s__Rhodoferax_C sp001795455	89.8	iPHoP
GRE.SIPMG.088b5f20.contigs_scaffold_364_c1__full	d__Bacteria;p__Pseudomonadota;c__Gammaproteobacteria;o__Burkholderiales;f__Burkholderiaceae_B;g__Rhodoferax_C;s__	86.7	iPHoP
GRE.SIPMG.088b5f20.contigs_scaffold_364_c1__full	d__Bacteria;p__Pseudomonadota;c__Gammaproteobacteria;o__Burkholderiales;f__Burkholderiaceae_B;g__Rhodoferax_C;s__	86.7	iPHoP
GRE.SIPMG.088b5f20.contigs_scaffold_364_c1__full	d__Bacteria;p__Pseudomonadota;c__Gammaproteobacteria;o__Burkholderiales;f__Burkholderiaceae_B;g__Rhodoferax_C;s__	86.7	iPHoP
GRE.SIPMG.088b5f20.contigs_scaffold_364_c1__full	d__Bacteria;p__Pseudomonadota;c__Gammaproteobacteria;o__Burkholderiales;f__Burkholderiaceae_B;g__Rhodoferax_C;s__	86.3	iPHoP
GRE.SIPMG.088b5f20.contigs_scaffold_364_c1__full	d__Bacteria;p__Pseudomonadota;c__Gammaproteobacteria;o__Burkholderiales;f__Burkholderiaceae_B;g__Rhodoferax_C;s__	86	iPHoP
GRE.SIPMG.088b5f20.contigs_scaffold_364_c1__full	d__Bacteria;p__Pseudomonadota;c__Gammaproteobacteria;o__Burkholderiales;f__Burkholderiaceae_B;g__Rhodoferax_C;s__	86	iPHoP
GRE.SIPMG.088b5f20.contigs_scaffold_364_c1__full	d__Bacteria;p__Pseudomonadota;c__Gammaproteobacteria;o__Burkholderiales;f__Burkholderiaceae_B;g__Rhodoferax_C;s__	86	iPHoP
GRE.SIPMG.088b5f20.contigs_scaffold_364_c1__full	d__Bacteria;p__Pseudomonadota;c__Gammaproteobacteria;o__Burkholderiales;f__Burkholderiaceae_B;g__Rhodoferax_C;s__Rhodoferax_C saidenbachensis	84.5	iPHoP
GRE.SIPMG.088b5f20.contigs_scaffold_364_c1__full	d__Bacteria;p__Pseudomonadota;c__Gammaproteobacteria;o__Burkholderiales;f__Burkholderiaceae_B;g__Rhodoferax_C;s__	81.6	iPHoP
GRE.SIPMG.088b5f20.contigs_scaffold_364_c1__full	d__Bacteria;p__Pseudomonadota;c__Gammaproteobacteria;o__Burkholderiales;f__Burkholderiaceae_B;g__Rhodoferax_C;s__	81.6	iPHoP
GRE.SIPMG.088b5f20.contigs_scaffold_364_c1__full	d__Bacteria;p__Pseudomonadota;c__Gammaproteobacteria;o__Burkholderiales;f__Burkholderiaceae_B;g__Rhodoferax_C;s__	81.6	iPHoP
GRE.SIPMG.088b5f20.contigs_scaffold_364_c1__full	d__Bacteria;p__Pseudomonadota;c__Gammaproteobacteria;o__Burkholderiales;f__Burkholderiaceae_B;g__Rhodoferax_C;s__	81.6	iPHoP
GRE.SIPMG.088b5f20.contigs_scaffold_364_c1__full	d__Bacteria;p__Pseudomonadota;c__Gammaproteobacteria;o__Burkholderiales;f__Burkholderiaceae_B;g__;s__	77.1	iPHoP
GRE.SIPMG.088b5f20.contigs_scaffold_364_c1__full	d__Bacteria;p__Pseudomonadota;c__Gammaproteobacteria;o__Burkholderiales;f__Burkholderiaceae_B;g__Rhodoferax_C;s__Rhodoferax_C sp019449595	76.1	iPHoP
GRE.SIPMG.088b5f20.contigs_scaffold_39_c1	d__Bacteria;p__Bacteroidota;c__Bacteroidia;o__Bacteroidales;f__Paludibacteraceae;g__Paludibacter;s__Paludibacter sp019163375	94.4	iPHoP
GRE.SIPMG.088b5f20.contigs_scaffold_39_c1	d__Bacteria;p__Bacteroidota;c__Bacteroidia;o__Bacteroidales;f__Paludibacteraceae;g__Paludibacter;s__Paludibacter sp017882285	91.8	iPHoP
GRE.SIPMG.088b5f20.contigs_scaffold_39_c1	d__Bacteria;p__Bacteroidota;c__Bacteroidia;o__Bacteroidales;f__Paludibacteraceae;g__Paludibacter;s__Paludibacter sp903929065	91.8	iPHoP
GRE.SIPMG.088b5f20.contigs_scaffold_39_c1	d__Bacteria;p__Bacteroidota;c__Bacteroidia;o__Bacteroidales;f__Paludibacteraceae;g__Paludibacter;s__Paludibacter sp903901975	91.4	iPHoP
GRE.SIPMG.088b5f20.contigs_scaffold_39_c1	d__Bacteria;p__Bacteroidota;c__Bacteroidia;o__Bacteroidales;f__Paludibacteraceae;g__Paludibacter;s__Paludibacter sp002427885	87	iPHoP
GRE.SIPMG.088b5f20.contigs_scaffold_39_c1	d__Bacteria;p__Bacteroidota;c__Bacteroidia;o__Bacteroidales;f__Paludibacteraceae;g__Paludibacter;s__	85.4	iPHoP
GRE.SIPMG.088b5f20.contigs_scaffold_39_c1	d__Bacteria;p__Bacteroidota;c__Bacteroidia;o__Bacteroidales;f__Paludibacteraceae;g__Paludibacter;s__	85.4	iPHoP
GRE.SIPMG.088b5f20.contigs_scaffold_39_c1	d__Bacteria;p__Bacteroidota;c__Bacteroidia;o__Bacteroidales;f__Paludibacteraceae;g__Paludibacter;s__	85.4	iPHoP
GRE.SIPMG.088b5f20.contigs_scaffold_39_c1	d__Bacteria;p__Bacteroidota;c__Bacteroidia;o__Bacteroidales;f__Paludibacteraceae;g__Paludibacter;s__	85.4	iPHoP
GRE.SIPMG.088b5f20.contigs_scaffold_527_c1__full	d__Bacteria;p__Pseudomonadota;c__Gammaproteobacteria;o__Burkholderiales;f__Burkholderiaceae_B;g__Rhodoferax_C;s__	84.8	iPHoP
GRE.SIPMG.088b5f20.contigs_scaffold_527_c1__full	d__Bacteria;p__Pseudomonadota;c__Gammaproteobacteria;o__Burkholderiales;f__Burkholderiaceae_B;g__Rhodoferax_C;s__	84.2	iPHoP
GRE.SIPMG.088b5f20.contigs_scaffold_527_c1__full	d__Bacteria;p__Pseudomonadota;c__Gammaproteobacteria;o__Burkholderiales;f__Burkholderiaceae_B;g__Rhodoferax_C;s__	83.3	iPHoP
GRE.SIPMG.088b5f20.contigs_scaffold_527_c1__full	d__Bacteria;p__Pseudomonadota;c__Gammaproteobacteria;o__Burkholderiales;f__Burkholderiaceae_B;g__Rhodoferax_C;s__	83.3	iPHoP
GRE.SIPMG.088b5f20.contigs_scaffold_527_c1__full	d__Bacteria;p__Pseudomonadota;c__Gammaproteobacteria;o__Burkholderiales;f__Burkholderiaceae_B;g__Rhodoferax_C;s__	83.1	iPHoP
GRE.SIPMG.088b5f20.contigs_scaffold_527_c1__full	d__Bacteria;p__Pseudomonadota;c__Gammaproteobacteria;o__Burkholderiales;f__Burkholderiaceae_B;g__Rhodoferax_C;s__	83.1	iPHoP
GRE.SIPMG.088b5f20.contigs_scaffold_527_c1__full	d__Bacteria;p__Pseudomonadota;c__Gammaproteobacteria;o__Burkholderiales;f__Burkholderiaceae_B;g__Rhodoferax_C;s__	82.2	iPHoP
GRE.SIPMG.088b5f20.contigs_scaffold_527_c1__full	d__Bacteria;p__Pseudomonadota;c__Gammaproteobacteria;o__Burkholderiales;f__Burkholderiaceae_B;g__Rhodoferax_C;s__	82.2	iPHoP
GRE.SIPMG.088b5f20.contigs_scaffold_527_c1__full	d__Bacteria;p__Pseudomonadota;c__Gammaproteobacteria;o__Burkholderiales;f__Burkholderiaceae_B;g__Rhodoferax_C;s__	82.2	iPHoP
GRE.SIPMG.088b5f20.contigs_scaffold_527_c1__full	d__Bacteria;p__Pseudomonadota;c__Gammaproteobacteria;o__Burkholderiales;f__Burkholderiaceae_B;g__Rhodoferax_C;s__	82.2	iPHoP
GRE.SIPMG.088b5f20.contigs_scaffold_527_c1__full	d__Bacteria;p__Pseudomonadota;c__Gammaproteobacteria;o__Burkholderiales;f__Burkholderiaceae_B;g__Rhodoferax_C;s__Rhodoferax_C sp001795455	76.1	iPHoP
GRE.SIPMG.088b5f20.contigs_scaffold_527_c1__full	d__Bacteria;p__Pseudomonadota;c__Gammaproteobacteria;o__Burkholderiales;f__Burkholderiaceae_B;g__Rhodoferax_C;s__Rhodoferax_C saidenbachensis	76.1	iPHoP
GRE.SIPMG.088b5f20.contigs_scaffold_527_c1__full	d__Bacteria;p__Pseudomonadota;c__Gammaproteobacteria;o__Burkholderiales;f__Burkholderiaceae_B;g__Rhodoferax_C;s__	75.9	iPHoP
GRE.SIPMG.088b5f20.contigs_scaffold_629_c1__full	d__Bacteria;p__Myxococcota;c__Myxococcia;o__Myxococcales;f__Anaeromyxobacteraceae;g__R267;s__	84.8	iPHoP
GRE.SIPMG.088b5f20.contigs_scaffold_629_c1__full	d__Bacteria;p__Myxococcota;c__Myxococcia;o__Myxococcales;f__Anaeromyxobacteraceae;g__R267;s__	84.2	iPHoP
GRE.SIPMG.088b5f20.contigs_scaffold_629_c1__full	d__Bacteria;p__Myxococcota;c__Myxococcia;o__Myxococcales;f__Anaeromyxobacteraceae;g__R267;s__	83.6	iPHoP
GRE.SIPMG.088b5f20.contigs_scaffold_629_c1__full	d__Bacteria;p__Myxococcota;c__Myxococcia;o__Myxococcales;f__Anaeromyxobacteraceae;g__R267;s__	83.1	iPHoP
GRE.SIPMG.088b5f20.contigs_scaffold_629_c1__full	d__Bacteria;p__Myxococcota;c__Myxococcia;o__Myxococcales;f__Anaeromyxobacteraceae;g__R267;s__	79.8	iPHoP
GRE.SIPMG.088b5f20.contigs_scaffold_629_c1__full	d__Bacteria;p__Myxococcota;c__Myxococcia;o__Myxococcales;f__Anaeromyxobacteraceae;g__R267;s__	79	iPHoP
GRE.SIPMG.088b5f20.contigs_scaffold_629_c1__full	d__Bacteria;p__Myxococcota;c__Myxococcia;o__Myxococcales;f__Anaeromyxobacteraceae;g__R267;s__	76.8	iPHoP
GRE.SIPMG.088b5f20.contigs_scaffold_629_c1__full	d__Bacteria;p__Myxococcota;c__Myxococcia;o__Myxococcales;f__Anaeromyxobacteraceae;g__R267;s__	76.6	iPHoP
GRE.SIPMG.088b5f20.contigs_scaffold_636_c1__full	d__Bacteria;p__Verrucomicrobiota;c__Verrucomicrobiae;o__Pedosphaerales;f__UBA11358;g__UBA11358;s__UBA11358 sp003151855	81.1	iPHoP
GRE.SIPMG.088b5f20.contigs_scaffold_636_c1__full	d__Bacteria;p__Verrucomicrobiota;c__Verrucomicrobiae;o__Pedosphaerales;f__UBA11358;g__UBA11358;s__UBA11358 sp903858275	77.5	iPHoP
GRE.SIPMG.088b5f20.contigs_scaffold_636_c1__full	d__Bacteria;p__Verrucomicrobiota;c__Verrucomicrobiae;o__Pedosphaerales;f__UBA11358;g__UBA11358;s__UBA11358 sp021780905	75.7	iPHoP
GRE.SIPMG.088b5f20.contigs_scaffold_636_c1__full	d__Bacteria;p__Verrucomicrobiota;c__Verrucomicrobiae;o__Pedosphaerales;f__UBA11358;g__UBA11358;s__UBA11358 sp903861445	75.7	iPHoP
GRE.SIPMG.088b5f20.contigs_scaffold_702_c1__lt2gene	d__Bacteria;p__Bacteroidota;c__Bacteroidia;o__Bacteroidales;f__Paludibacteraceae;g__Paludibacter;s__Paludibacter sp017882285	84.8	iPHoP
GRE.SIPMG.088b5f20.contigs_scaffold_702_c1__lt2gene	d__Bacteria;p__Bacteroidota;c__Bacteroidia;o__Bacteroidales;f__Paludibacteraceae;g__Paludibacter;s__Paludibacter sp903929065	79.5	iPHoP
GRE.SIPMG.088b5f20.contigs_scaffold_733_c1__full	d__Bacteria;p__Pseudomonadota;c__Alphaproteobacteria;o__Rhodospirillales;f__Magnetospirillaceae;g__;s__	82.2	iPHoP
GRE.SIPMG.088b5f20.contigs_scaffold_733_c1__full	d__Bacteria;p__Pseudomonadota;c__Alphaproteobacteria;o__Rhodospirillales;f__Magnetospirillaceae;g__;s__	80.8	iPHoP
GRE.SIPMG.088b5f20.contigs_scaffold_733_c1__full	d__Bacteria;p__Pseudomonadota;c__Alphaproteobacteria;o__Rhodospirillales;f__Magnetospirillaceae;g__;s__	79.5	iPHoP
GRE.SIPMG.088b5f20.contigs_scaffold_733_c1__full	d__Bacteria;p__Pseudomonadota;c__Alphaproteobacteria;o__Rhodospirillales;f__Magnetospirillaceae;g__;s__	79.5	iPHoP
GRE.SIPMG.088b5f20.contigs_scaffold_733_c1__full	d__Bacteria;p__Pseudomonadota;c__Alphaproteobacteria;o__Rhodospirillales;f__Magnetospirillaceae;g__;s__	79.5	iPHoP
GRE.SIPMG.088b5f20.contigs_scaffold_733_c1__full	d__Bacteria;p__Pseudomonadota;c__Alphaproteobacteria;o__Rhodospirillales;f__Magnetospirillaceae;g__;s__	79.5	iPHoP
GRE.SIPMG.088b5f20.contigs_scaffold_733_c1__full	d__Bacteria;p__Pseudomonadota;c__Alphaproteobacteria;o__Rhodospirillales;f__Magnetospirillaceae;g__;s__	78.5	iPHoP
GRE.SIPMG.088b5f20.contigs_scaffold_733_c1__full	d__Bacteria;p__Pseudomonadota;c__Alphaproteobacteria;o__Rhodospirillales;f__Magnetospirillaceae;g__;s__	76.1	iPHoP
GRE.SIPMG.088b5f20.contigs_scaffold_789_c1__full	d__Bacteria;p__Bacteroidota;c__Bacteroidia;o__Bacteroidales;f__Dysgonomonadaceae;g__Dysgonomonas;s__Dysgonomonas sp011039205	79.3	iPHoP
GRE.SIPMG.088b5f20.contigs_scaffold_789_c1__full	d__Bacteria;p__Bacteroidota;c__Bacteroidia;o__Bacteroidales;f__Dysgonomonadaceae;g__Dysgonomonas;s__Dysgonomonas sp023437305	76.8	iPHoP
GRE.SIPMG.088b5f20.contigs_scaffold_819_c1__full	d__Bacteria;p__Pseudomonadota;c__Alphaproteobacteria;o__Rhodospirillales;f__Magnetospirillaceae;g__JAJZGK01;s__JAJZGK01 sp021782815	79.3	iPHoP
GRE.SIPMG.088b5f21.contigs_scaffold_1159_c1	d__Bacteria;p__Actinomycetota;c__Actinomycetia;o__Mycobacteriales;f__Mycobacteriaceae;g__Mycobacterium;s__Mycobacterium helveticum	92.8	iPHoP
GRE.SIPMG.088b5f21.contigs_scaffold_1159_c1	d__Bacteria;p__Actinomycetota;c__Actinomycetia;o__Mycobacteriales;f__Mycobacteriaceae;g__Mycobacterium;s__Mycobacterium sp001672915	91.4	iPHoP
GRE.SIPMG.088b5f21.contigs_scaffold_1159_c1	d__Bacteria;p__Actinomycetota;c__Actinomycetia;o__Mycobacteriales;f__Mycobacteriaceae;g__Mycobacterium;s__Mycobacterium sp001667035	91.1	iPHoP
GRE.SIPMG.088b5f21.contigs_scaffold_1159_c1	d__Bacteria;p__Actinomycetota;c__Actinomycetia;o__Mycobacteriales;f__Mycobacteriaceae;g__Mycobacterium;s__Mycobacterium sp000455205	90.5	iPHoP
GRE.SIPMG.088b5f21.contigs_scaffold_1159_c1	d__Bacteria;p__Actinomycetota;c__Actinomycetia;o__Mycobacteriales;f__Mycobacteriaceae;g__Mycobacterium;s__Mycobacterium sp001667775	87.9	iPHoP
GRE.SIPMG.088b5f21.contigs_scaffold_1159_c1	d__Bacteria;p__Actinomycetota;c__Actinomycetia;o__Mycobacteriales;f__Mycobacteriaceae;g__Mycobacterium;s__	87.3	iPHoP
GRE.SIPMG.088b5f21.contigs_scaffold_1159_c1	d__Bacteria;p__Actinomycetota;c__Actinomycetia;o__Mycobacteriales;f__Mycobacteriaceae;g__Mycobacterium;s__Mycobacterium kansasii	85.7	iPHoP
GRE.SIPMG.088b5f21.contigs_scaffold_1159_c1	d__Bacteria;p__Actinomycetota;c__Actinomycetia;o__Mycobacteriales;f__Mycobacteriaceae;g__Mycobacterium;s__Mycobacterium sp001665605	85.7	iPHoP
GRE.SIPMG.088b5f21.contigs_scaffold_1159_c1	d__Bacteria;p__Actinomycetota;c__Actinomycetia;o__Mycobacteriales;f__Mycobacteriaceae;g__Mycobacterium;s__Mycobacterium sp001667075	85.7	iPHoP
GRE.SIPMG.088b5f21.contigs_scaffold_1159_c1	d__Bacteria;p__Actinomycetota;c__Actinomycetia;o__Mycobacteriales;f__Mycobacteriaceae;g__Mycobacterium;s__Mycobacterium paraffinicum	85.7	iPHoP
GRE.SIPMG.088b5f21.contigs_scaffold_1159_c1	d__Bacteria;p__Actinomycetota;c__Actinomycetia;o__Mycobacteriales;f__Mycobacteriaceae;g__Mycobacterium;s__Mycobacterium nebraskense	84.8	iPHoP
GRE.SIPMG.088b5f21.contigs_scaffold_1159_c1	d__Bacteria;p__Actinomycetota;c__Actinomycetia;o__Mycobacteriales;f__Mycobacteriaceae;g__Mycobacterium;s__Mycobacterium sp001667585	84.5	iPHoP
GRE.SIPMG.088b5f21.contigs_scaffold_1159_c1	d__Bacteria;p__Actinomycetota;c__Actinomycetia;o__Mycobacteriales;f__Mycobacteriaceae;g__Mycobacterium;s__Mycobacterium paraseoulense	84.5	iPHoP
GRE.SIPMG.088b5f21.contigs_scaffold_1159_c1	d__Bacteria;p__Actinomycetota;c__Actinomycetia;o__Mycobacteriales;f__Mycobacteriaceae;g__Mycobacterium;s__Mycobacterium parascrofulaceum	84.2	iPHoP
GRE.SIPMG.088b5f21.contigs_scaffold_1159_c1	d__Bacteria;p__Actinomycetota;c__Actinomycetia;o__Mycobacteriales;f__Mycobacteriaceae;g__Mycobacterium;s__Mycobacterium seoulense	84.2	iPHoP
GRE.SIPMG.088b5f21.contigs_scaffold_1159_c1	d__Bacteria;p__Actinomycetota;c__Actinomycetia;o__Mycobacteriales;f__Mycobacteriaceae;g__Mycobacterium;s__Mycobacterium numidiamassiliense	83.6	iPHoP
GRE.SIPMG.088b5f21.contigs_scaffold_1159_c1	d__Bacteria;p__Actinomycetota;c__Actinomycetia;o__Mycobacteriales;f__Mycobacteriaceae;g__Mycobacterium;s__Mycobacterium sp000455125	82.2	iPHoP
GRE.SIPMG.088b5f21.contigs_scaffold_1159_c1	d__Bacteria;p__Actinomycetota;c__Actinomycetia;o__Mycobacteriales;f__Mycobacteriaceae;g__Mycobacterium;s__Mycobacterium lacus	81.6	iPHoP
GRE.SIPMG.088b5f21.contigs_scaffold_1159_c1	d__Bacteria;p__Actinomycetota;c__Actinomycetia;o__Mycobacteriales;f__Mycobacteriaceae;g__Mycobacterium;s__Mycobacterium parmense	80.3	iPHoP
GRE.SIPMG.088b5f21.contigs_scaffold_1159_c1	d__Bacteria;p__Actinomycetota;c__Actinomycetia;o__Mycobacteriales;f__Mycobacteriaceae;g__Mycobacterium;s__Mycobacterium sp004298145	80	iPHoP
GRE.SIPMG.088b5f21.contigs_scaffold_1159_c1	d__Bacteria;p__Actinomycetota;c__Actinomycetia;o__Mycobacteriales;f__Mycobacteriaceae;g__Mycobacterium;s__Mycobacterium saskatchewanense	79.8	iPHoP
GRE.SIPMG.088b5f21.contigs_scaffold_1159_c1	d__Bacteria;p__Actinomycetota;c__Actinomycetia;o__Mycobacteriales;f__Mycobacteriaceae;g__Mycobacterium;s__Mycobacterium icosiumassiliensis	79.5	iPHoP
GRE.SIPMG.088b5f21.contigs_scaffold_1159_c1	d__Bacteria;p__Actinomycetota;c__Actinomycetia;o__Mycobacteriales;f__Mycobacteriaceae;g__Mycobacterium;s__Mycobacterium sp902652685	79.5	iPHoP
GRE.SIPMG.088b5f21.contigs_scaffold_1159_c1	d__Bacteria;p__Actinomycetota;c__Actinomycetia;o__Mycobacteriales;f__Mycobacteriaceae;g__Mycobacterium;s__Mycobacterium intermedium	79	iPHoP
GRE.SIPMG.088b5f21.contigs_scaffold_1159_c1	d__Bacteria;p__Actinomycetota;c__Actinomycetia;o__Mycobacteriales;f__Mycobacteriaceae;g__Mycobacterium;s__Mycobacterium bourgelatii	78.3	iPHoP
GRE.SIPMG.088b5f21.contigs_scaffold_1159_c1	d__Bacteria;p__Actinomycetota;c__Actinomycetia;o__Mycobacteriales;f__Mycobacteriaceae;g__Mycobacterium;s__Mycobacterium kubicae	78.3	iPHoP
GRE.SIPMG.088b5f21.contigs_scaffold_1159_c1	d__Bacteria;p__Actinomycetota;c__Actinomycetia;o__Mycobacteriales;f__Mycobacteriaceae;g__Mycobacterium;s__Mycobacterium sp020438785	77.8	iPHoP
GRE.SIPMG.088b5f21.contigs_scaffold_1159_c1	d__Bacteria;p__Actinomycetota;c__Actinomycetia;o__Mycobacteriales;f__Mycobacteriaceae;g__Mycobacterium;s__Mycobacterium engbaekii	77.8	iPHoP
GRE.SIPMG.088b5f21.contigs_scaffold_1159_c1	d__Bacteria;p__Actinomycetota;c__Actinomycetia;o__Mycobacteriales;f__Mycobacteriaceae;g__Mycobacterium;s__Mycobacterium arupense	77.5	iPHoP
GRE.SIPMG.088b5f21.contigs_scaffold_1159_c1	d__Bacteria;p__Actinomycetota;c__Actinomycetia;o__Mycobacteriales;f__Mycobacteriaceae;g__Mycobacterium;s__Mycobacterium nonchromogenicum	77.1	iPHoP
GRE.SIPMG.088b5f21.contigs_scaffold_1159_c1	d__Bacteria;p__Actinomycetota;c__Actinomycetia;o__Mycobacteriales;f__Mycobacteriaceae;g__Mycobacterium;s__Mycobacterium sp020172665	76.4	iPHoP
GRE.SIPMG.088b5f21.contigs_scaffold_1159_c1	d__Bacteria;p__Actinomycetota;c__Actinomycetia;o__Mycobacteriales;f__Mycobacteriaceae;g__Mycobacterium;s__Mycobacterium sp004362315	75.9	iPHoP
GRE.SIPMG.088b5f21.contigs_scaffold_1159_c1	d__Bacteria;p__Actinomycetota;c__Actinomycetia;o__Mycobacteriales;f__Mycobacteriaceae;g__Mycobacterium;s__Mycobacterium sp018361265	75.7	iPHoP
GRE.SIPMG.088b5f21.contigs_scaffold_1159_c1	d__Bacteria;p__Actinomycetota;c__Actinomycetia;o__Mycobacteriales;f__Mycobacteriaceae;g__Mycobacterium;s__Mycobacterium kumamotonense	75.4	iPHoP
GRE.SIPMG.088b5f21.contigs_scaffold_1159_c1	d__Bacteria;p__Actinomycetota;c__Actinomycetia;o__Mycobacteriales;f__Mycobacteriaceae;g__Mycobacterium;s__Mycobacterium sp020438865	75.2	iPHoP
GRE.SIPMG.088b5f21.contigs_scaffold_1357_c2__full	d__Bacteria;p__Pseudomonadota;c__Alphaproteobacteria;o__Rhodospirillales;f__Magnetospirillaceae;g__JAJZGK01;s__JAJZGK01 sp021782815	93.4	iPHoP
GRE.SIPMG.088b5f21.contigs_scaffold_1467_c1__lt2gene	d__Bacteria;p__Bacteroidota;c__Bacteroidia;o__Bacteroidales;f__Paludibacteraceae;g__Paludibacter;s__Paludibacter sp903929065	90.5	iPHoP
GRE.SIPMG.088b5f21.contigs_scaffold_1467_c1__lt2gene	d__Bacteria;p__Bacteroidota;c__Bacteroidia;o__Bacteroidales;f__Paludibacteraceae;g__Paludibacter;s__Paludibacter sp003250325	83.3	iPHoP
GRE.SIPMG.088b5f21.contigs_scaffold_1581_c1	d__Bacteria;p__Bacteroidota;c__Bacteroidia;o__Chitinophagales;f__Chitinophagaceae;g__JJ008;s__JJ008 sp016719015	86.7	iPHoP
GRE.SIPMG.088b5f21.contigs_scaffold_1581_c1	d__Bacteria;p__Bacteroidota;c__Bacteroidia;o__Chitinophagales;f__Chitinophagaceae;g__JJ008;s__JJ008 sp002127295	80.8	iPHoP
GRE.SIPMG.088b5f21.contigs_scaffold_1581_c1	d__Bacteria;p__Bacteroidota;c__Bacteroidia;o__Chitinophagales;f__Chitinophagaceae;g__JJ008;s__JJ008 sp001464625	79.3	iPHoP
GRE.SIPMG.088b5f21.contigs_scaffold_1581_c1	d__Bacteria;p__Bacteroidota;c__Bacteroidia;o__Chitinophagales;f__Chitinophagaceae;g__JJ008;s__JJ008 sp018268055	77.8	iPHoP
GRE.SIPMG.088b5f21.contigs_scaffold_1581_c1	d__Bacteria;p__Bacteroidota;c__Bacteroidia;o__Chitinophagales;f__Chitinophagaceae;g__JJ008;s__JJ008 sp022843585	75.7	iPHoP
GRE.SIPMG.088b5f21.contigs_scaffold_430_c1__full	d__Bacteria;p__Bacteroidota;c__Bacteroidia;o__Bacteroidales;f__Paludibacteraceae;g__Paludibacter;s__Paludibacter sp903929065	91.4	iPHoP
GRE.SIPMG.088b5f21.contigs_scaffold_460_c1__full	d__Bacteria;p__Pseudomonadota;c__Gammaproteobacteria;o__Burkholderiales;f__Burkholderiaceae_B;g__Rhodoferax_C;s__Rhodoferax_C sp020048895	94.4	iPHoP
GRE.SIPMG.088b5f21.contigs_scaffold_460_c1__full	d__Bacteria;p__Pseudomonadota;c__Gammaproteobacteria;o__Burkholderiales;f__Burkholderiaceae_B;g__Rhodoferax_C;s__Rhodoferax_C sp002251855	93.7	iPHoP
GRE.SIPMG.088b5f21.contigs_scaffold_460_c1__full	d__Bacteria;p__Pseudomonadota;c__Gammaproteobacteria;o__Burkholderiales;f__Burkholderiaceae_B;g__Rhodoferax_C;s__Rhodoferax_C sp001770935	93.1	iPHoP
GRE.SIPMG.088b5f21.contigs_scaffold_460_c1__full	d__Bacteria;p__Pseudomonadota;c__Gammaproteobacteria;o__Burkholderiales;f__Burkholderiaceae_B;g__Rhodoferax_C;s__Rhodoferax_C sp903958915	91.8	iPHoP
GRE.SIPMG.088b5f21.contigs_scaffold_460_c1__full	d__Bacteria;p__Pseudomonadota;c__Gammaproteobacteria;o__Burkholderiales;f__Burkholderiaceae_B;g__Rhodoferax_C;s__Rhodoferax_C sp903864505	87.9	iPHoP
GRE.SIPMG.088b5f21.contigs_scaffold_460_c1__full	d__Bacteria;p__Pseudomonadota;c__Gammaproteobacteria;o__Burkholderiales;f__Burkholderiaceae_B;g__Rhodoferax_C;s__Rhodoferax_C sp903845935	80.8	iPHoP
GRE.SIPMG.088b5f21.contigs_scaffold_460_c1__full	d__Bacteria;p__Pseudomonadota;c__Gammaproteobacteria;o__Burkholderiales;f__Burkholderiaceae_B;g__Rhodoferax_C;s__Rhodoferax_C sp903886275	78.3	iPHoP
GRE.SIPMG.088b5f21.contigs_scaffold_460_c1__full	d__Bacteria;p__Pseudomonadota;c__Gammaproteobacteria;o__Burkholderiales;f__Burkholderiaceae_B;g__Rhodoferax_C;s__Rhodoferax_C sp019449595	76.1	iPHoP
GRE.SIPMG.088b5f21.contigs_scaffold_460_c1__full	d__Bacteria;p__Pseudomonadota;c__Gammaproteobacteria;o__Burkholderiales;f__Burkholderiaceae_B;g__Rhodoferax_C;s__Rhodoferax_C sp903945325	75	iPHoP
GRE.SIPMG.088b5f21.contigs_scaffold_649_c1__full	d__Bacteria;p__Bacteroidota;c__Bacteroidia;o__Chitinophagales;f__Chitinophagaceae;g__Ferruginibacter;s__Ferruginibacter lapsinanis	86.7	iPHoP
GRE.SIPMG.088b5f21.contigs_scaffold_649_c1__full	d__Bacteria;p__Bacteroidota;c__Bacteroidia;o__Chitinophagales;f__Chitinophagaceae;g__Ferruginibacter;s__Ferruginibacter sp016722465	84.2	iPHoP
GRE.SIPMG.088b5f21.contigs_scaffold_649_c1__full	d__Bacteria;p__Bacteroidota;c__Bacteroidia;o__Chitinophagales;f__Chitinophagaceae;g__Hydrotalea;s__Hydrotalea flava	79.8	iPHoP
GRE.SIPMG.088b5f21.contigs_scaffold_649_c1__full	d__Bacteria;p__Bacteroidota;c__Bacteroidia;o__Chitinophagales;f__Chitinophagaceae;g__Ferruginibacter;s__Ferruginibacter sp016710935	79.5	iPHoP
GRE.SIPMG.088b5f21.contigs_scaffold_649_c1__full	d__Bacteria;p__Bacteroidota;c__Bacteroidia;o__Chitinophagales;f__Chitinophagaceae;g__Hydrotalea;s__Hydrotalea sp021824365	79.5	iPHoP
GRE.SIPMG.088b5f21.contigs_scaffold_649_c1__full	d__Bacteria;p__Bacteroidota;c__Bacteroidia;o__Chitinophagales;f__Chitinophagaceae;g__CW01;s__CW01 sp004028795	78.5	iPHoP
GRE.SIPMG.088b5f21.contigs_scaffold_649_c1__full	d__Bacteria;p__Bacteroidota;c__Bacteroidia;o__Chitinophagales;f__Chitinophagaceae;g__Ferruginibacter;s__Ferruginibacter sp018266775	78.3	iPHoP
GRE.SIPMG.088b5f21.contigs_scaffold_811_c1__full	d__Bacteria;p__Pseudomonadota;c__Gammaproteobacteria;o__Burkholderiales;f__Burkholderiaceae_B;g__Rhodoferax_C;s__Rhodoferax_C sp001795455	97.1	iPHoP
GRE.SIPMG.088b5f21.contigs_scaffold_811_c1__full	d__Bacteria;p__Pseudomonadota;c__Gammaproteobacteria;o__Burkholderiales;f__Burkholderiaceae_B;g__Rhodoferax_C;s__Rhodoferax_C saidenbachensis	96.7	iPHoP
GRE.SIPMG.088b5f21.contigs_scaffold_811_c1__full	d__Bacteria;p__Pseudomonadota;c__Gammaproteobacteria;o__Burkholderiales;f__Burkholderiaceae_B;g__Rhodoferax_C;s__	92.4	iPHoP
GRE.SIPMG.088b5f21.contigs_scaffold_811_c1__full	d__Bacteria;p__Pseudomonadota;c__Gammaproteobacteria;o__Burkholderiales;f__Burkholderiaceae_B;g__Rhodoferax_C;s__	88.9	iPHoP
GRE.SIPMG.088b5f21.contigs_scaffold_811_c1__full	d__Bacteria;p__Pseudomonadota;c__Gammaproteobacteria;o__Burkholderiales;f__Burkholderiaceae_B;g__Rhodoferax_C;s__	88.9	iPHoP
GRE.SIPMG.088b5f21.contigs_scaffold_811_c1__full	d__Bacteria;p__Pseudomonadota;c__Gammaproteobacteria;o__Burkholderiales;f__Burkholderiaceae_B;g__Rhodoferax_C;s__	88.9	iPHoP
GRE.SIPMG.088b5f21.contigs_scaffold_811_c1__full	d__Bacteria;p__Pseudomonadota;c__Gammaproteobacteria;o__Burkholderiales;f__Burkholderiaceae_B;g__Rhodoferax_C;s__	87.6	iPHoP
GRE.SIPMG.088b5f21.contigs_scaffold_811_c1__full	d__Bacteria;p__Pseudomonadota;c__Gammaproteobacteria;o__Burkholderiales;f__Burkholderiaceae_B;g__Rhodoferax_C;s__	87.6	iPHoP
GRE.SIPMG.088b5f21.contigs_scaffold_811_c1__full	d__Bacteria;p__Pseudomonadota;c__Gammaproteobacteria;o__Burkholderiales;f__Burkholderiaceae_B;g__Rhodoferax_C;s__	87.6	iPHoP
GRE.SIPMG.088b5f21.contigs_scaffold_811_c1__full	d__Bacteria;p__Pseudomonadota;c__Gammaproteobacteria;o__Burkholderiales;f__Burkholderiaceae_B;g__;s__	81.9	iPHoP
GRE.SIPMG.088b5f21.contigs_scaffold_811_c1__full	d__Bacteria;p__Pseudomonadota;c__Gammaproteobacteria;o__Burkholderiales;f__Burkholderiaceae_B;g__CAIKVZ01;s__CAIKVZ01 sp903838565	77.8	iPHoP
GRE.SIPMG.089b5f20.contigs_scaffold_1238_c1__full	d__Bacteria;p__Acidobacteriota;c__Terriglobia;o__Terriglobales;f__Acidobacteriaceae;g__Edaphobacter;s__Edaphobacter sp015655585	92.1	iPHoP
GRE.SIPMG.089b5f20.contigs_scaffold_1238_c1__full	d__Bacteria;p__Acidobacteriota;c__Terriglobia;o__Terriglobales;f__Acidobacteriaceae;g__Edaphobacter;s__Edaphobacter sp001897435	86.7	iPHoP
GRE.SIPMG.089b5f20.contigs_scaffold_1238_c1__full	d__Bacteria;p__Acidobacteriota;c__Terriglobia;o__Terriglobales;f__Acidobacteriaceae;g__Edaphobacter;s__Edaphobacter sp000421065	85.1	iPHoP
GRE.SIPMG.089b5f20.contigs_scaffold_1238_c1__full	d__Bacteria;p__Acidobacteriota;c__Terriglobia;o__Terriglobales;f__Acidobacteriaceae;g__Edaphobacter;s__Edaphobacter aggregans_A	85.1	iPHoP
GRE.SIPMG.089b5f20.contigs_scaffold_1238_c1__full	d__Bacteria;p__Acidobacteriota;c__Terriglobia;o__Terriglobales;f__Acidobacteriaceae;g__Edaphobacter;s__Edaphobacter sp018268895	84.5	iPHoP
GRE.SIPMG.089b5f20.contigs_scaffold_1238_c1__full	d__Bacteria;p__Acidobacteriota;c__Terriglobia;o__Terriglobales;f__Acidobacteriaceae;g__Edaphobacter;s__Edaphobacter acidisoli	84.2	iPHoP
GRE.SIPMG.089b5f20.contigs_scaffold_1238_c1__full	d__Bacteria;p__Acidobacteriota;c__Terriglobia;o__Terriglobales;f__Acidobacteriaceae;g__Edaphobacter;s__Edaphobacter modestus	83.6	iPHoP
GRE.SIPMG.089b5f20.contigs_scaffold_1238_c1__full	d__Bacteria;p__Acidobacteriota;c__Terriglobia;o__Terriglobales;f__Acidobacteriaceae;g__Edaphobacter;s__Edaphobacter sp018449715	83.3	iPHoP
GRE.SIPMG.089b5f20.contigs_scaffold_13_c1__0_partial	d__Bacteria;p__Pseudomonadota;c__Gammaproteobacteria;o__Burkholderiales;f__Burkholderiaceae_B;g__Rhodoferax_C;s__Rhodoferax_C sp001795455	86.3	iPHoP
GRE.SIPMG.089b5f20.contigs_scaffold_13_c1__0_partial	d__Bacteria;p__Pseudomonadota;c__Gammaproteobacteria;o__Burkholderiales;f__Burkholderiaceae_B;g__Rhodoferax_C;s__Rhodoferax_C sp002251855	83.9	iPHoP
GRE.SIPMG.089b5f20.contigs_scaffold_13_c1__0_partial	d__Bacteria;p__Pseudomonadota;c__Gammaproteobacteria;o__Burkholderiales;f__Burkholderiaceae_B;g__Rhodoferax_C;s__Rhodoferax_C saidenbachensis	83.3	iPHoP
GRE.SIPMG.089b5f20.contigs_scaffold_13_c1__0_partial	d__Bacteria;p__Pseudomonadota;c__Gammaproteobacteria;o__Burkholderiales;f__Burkholderiaceae_B;g__Rhodoferax_C;s__	82.5	iPHoP
GRE.SIPMG.089b5f20.contigs_scaffold_13_c1__0_partial	d__Bacteria;p__Pseudomonadota;c__Gammaproteobacteria;o__Burkholderiales;f__Burkholderiaceae_B;g__Rhodoferax_C;s__	81.9	iPHoP
GRE.SIPMG.089b5f20.contigs_scaffold_13_c1__0_partial	d__Bacteria;p__Pseudomonadota;c__Gammaproteobacteria;o__Burkholderiales;f__Burkholderiaceae_B;g__Rhodoferax_C;s__	81.9	iPHoP
GRE.SIPMG.089b5f20.contigs_scaffold_13_c1__0_partial	d__Bacteria;p__Pseudomonadota;c__Gammaproteobacteria;o__Burkholderiales;f__Burkholderiaceae_B;g__Rhodoferax_C;s__	81.9	iPHoP
GRE.SIPMG.089b5f20.contigs_scaffold_13_c1__0_partial	d__Bacteria;p__Pseudomonadota;c__Gammaproteobacteria;o__Burkholderiales;f__Burkholderiaceae_B;g__Rhodoferax_C;s__	81.9	iPHoP
GRE.SIPMG.089b5f20.contigs_scaffold_13_c1__0_partial	d__Bacteria;p__Pseudomonadota;c__Gammaproteobacteria;o__Burkholderiales;f__Burkholderiaceae_B;g__Rhodoferax_C;s__	79.3	iPHoP
GRE.SIPMG.089b5f20.contigs_scaffold_13_c1__0_partial	d__Bacteria;p__Pseudomonadota;c__Gammaproteobacteria;o__Burkholderiales;f__Burkholderiaceae_B;g__Rhodoferax_C;s__Rhodoferax_C sp008015235	78.7	iPHoP
GRE.SIPMG.089b5f20.contigs_scaffold_13_c1__0_partial	d__Bacteria;p__Pseudomonadota;c__Gammaproteobacteria;o__Burkholderiales;f__Burkholderiaceae_B;g__Rhodoferax_C;s__Rhodoferax_C sp903853895	78.7	iPHoP
GRE.SIPMG.089b5f20.contigs_scaffold_13_c1__0_partial	d__Bacteria;p__Pseudomonadota;c__Gammaproteobacteria;o__Burkholderiales;f__Burkholderiaceae_B;g__Rhodoferax_C;s__Rhodoferax_C sp016705575	78.3	iPHoP
GRE.SIPMG.089b5f20.contigs_scaffold_13_c1__0_partial	d__Bacteria;p__Pseudomonadota;c__Gammaproteobacteria;o__Burkholderiales;f__Burkholderiaceae_B;g__Rhodoferax_C;s__	76.6	iPHoP
GRE.SIPMG.089b5f20.contigs_scaffold_273_c1	d__Bacteria;p__Actinomycetota;c__Actinomycetia;o__Mycobacteriales;f__Mycobacteriaceae;g__Mycobacterium;s__Mycobacterium sp001673555	88.2	iPHoP
GRE.SIPMG.089b5f20.contigs_scaffold_273_c1	d__Bacteria;p__Actinomycetota;c__Actinomycetia;o__Mycobacteriales;f__Mycobacteriaceae;g__Mycobacterium;s__Mycobacterium colombiense	88.2	iPHoP
GRE.SIPMG.089b5f20.contigs_scaffold_273_c1	d__Bacteria;p__Actinomycetota;c__Actinomycetia;o__Mycobacteriales;f__Mycobacteriaceae;g__Mycobacterium;s__Mycobacterium sp001667925	87.6	iPHoP
GRE.SIPMG.089b5f20.contigs_scaffold_273_c1	d__Bacteria;p__Actinomycetota;c__Actinomycetia;o__Mycobacteriales;f__Mycobacteriaceae;g__Mycobacterium;s__Mycobacterium arosiense_A	87.3	iPHoP
GRE.SIPMG.089b5f20.contigs_scaffold_273_c1	d__Bacteria;p__Actinomycetota;c__Actinomycetia;o__Mycobacteriales;f__Mycobacteriaceae;g__Mycobacterium;s__Mycobacterium colombiense_B	86	iPHoP
GRE.SIPMG.089b5f20.contigs_scaffold_273_c1	d__Bacteria;p__Actinomycetota;c__Actinomycetia;o__Mycobacteriales;f__Mycobacteriaceae;g__Mycobacterium;s__Mycobacterium interjectum_B	85.1	iPHoP
GRE.SIPMG.089b5f20.contigs_scaffold_273_c1	d__Bacteria;p__Actinomycetota;c__Actinomycetia;o__Mycobacteriales;f__Mycobacteriaceae;g__Mycobacterium;s__Mycobacterium europaeum_A	85.1	iPHoP
GRE.SIPMG.089b5f20.contigs_scaffold_273_c1	d__Bacteria;p__Actinomycetota;c__Actinomycetia;o__Mycobacteriales;f__Mycobacteriaceae;g__Mycobacterium;s__Mycobacterium interjectum	84.5	iPHoP
GRE.SIPMG.089b5f20.contigs_scaffold_273_c1	d__Bacteria;p__Actinomycetota;c__Actinomycetia;o__Mycobacteriales;f__Mycobacteriaceae;g__Mycobacterium;s__Mycobacterium colombiense_A	83.3	iPHoP
GRE.SIPMG.089b5f20.contigs_scaffold_273_c1	d__Bacteria;p__Actinomycetota;c__Actinomycetia;o__Mycobacteriales;f__Mycobacteriaceae;g__Mycobacterium;s__Mycobacterium mantenii	82.2	iPHoP
GRE.SIPMG.089b5f20.contigs_scaffold_273_c1	d__Bacteria;p__Actinomycetota;c__Actinomycetia;o__Mycobacteriales;f__Mycobacteriaceae;g__Mycobacterium;s__Mycobacterium sp001667145	81.9	iPHoP
GRE.SIPMG.089b5f20.contigs_scaffold_273_c1	d__Bacteria;p__Actinomycetota;c__Actinomycetia;o__Mycobacteriales;f__Mycobacteriaceae;g__Mycobacterium;s__Mycobacterium senriense	80.6	iPHoP
GRE.SIPMG.089b5f20.contigs_scaffold_273_c1	d__Bacteria;p__Actinomycetota;c__Actinomycetia;o__Mycobacteriales;f__Mycobacteriaceae;g__Mycobacterium;s__Mycobacterium colombiense_C	80	iPHoP
GRE.SIPMG.089b5f20.contigs_scaffold_471_c1__full	d__Bacteria;p__Desulfobacterota_F;c__Desulfuromonadia;o__Geobacterales;f__Geobacteraceae;g__Geotalea;s__Geotalea daltonii	83.6	iPHoP
GRE.SIPMG.089b5f20.contigs_scaffold_471_c1__full	d__Bacteria;p__Desulfobacterota_F;c__Desulfuromonadia;o__Geobacterales;f__Geobacteraceae;g__Geobacter;s__Geobacter pickeringii	81.4	iPHoP
GRE.SIPMG.089b5f20.contigs_scaffold_796_c1__full	d__Bacteria;p__Pseudomonadota;c__Alphaproteobacteria;o__Rhodospirillales;f__Magnetospirillaceae;g__JAJPHO01;s__JAJPHO01 sp021325215	80	iPHoP
GRE.SIPMG.089b5f20.contigs_scaffold_796_c1__full	d__Bacteria;p__Pseudomonadota;c__Alphaproteobacteria;o__Rhodospirillales;f__Magnetospirillaceae;g__Telmatospirillum;s__Telmatospirillum siberiense	78.3	iPHoP
GRE.SIPMG.089b5f20.contigs_scaffold_796_c1__full	d__Bacteria;p__Pseudomonadota;c__Alphaproteobacteria;o__Rhodospirillales;f__Magnetospirillaceae;g__Telmatospirillum;s__Telmatospirillum sp015654615	77.1	iPHoP
GRE.SIPMG.089b5f20.contigs_scaffold_870_c2	d__Bacteria;p__Verrucomicrobiota;c__Verrucomicrobiae;o__Pedosphaerales;f__UBA11358;g__UBA11358;s__UBA11358 sp903918885	94.7	iPHoP
GRE.SIPMG.089b5f20.contigs_scaffold_870_c2	d__Bacteria;p__Verrucomicrobiota;c__Verrucomicrobiae;o__Pedosphaerales;f__UBA11358;g__UBA11358;s__UBA11358 sp021780905	90.1	iPHoP
GRE.SIPMG.089b5f20.contigs_scaffold_870_c2	d__Bacteria;p__Verrucomicrobiota;c__Verrucomicrobiae;o__Pedosphaerales;f__UBA11358;g__UBA11358;s__UBA11358 sp903842235	88.9	iPHoP
GRE.SIPMG.089b5f20.contigs_scaffold_870_c2	d__Bacteria;p__Verrucomicrobiota;c__Verrucomicrobiae;o__Pedosphaerales;f__UBA11358;g__UBA11358;s__UBA11358 sp903861445	87.3	iPHoP
GRE.SIPMG.089b5f20.contigs_scaffold_870_c2	d__Bacteria;p__Verrucomicrobiota;c__Verrucomicrobiae;o__Pedosphaerales;f__UBA11358;g__UBA11358;s__UBA11358 sp903827955	84.2	iPHoP
GRE.SIPMG.089b5f20.contigs_scaffold_870_c2	d__Bacteria;p__Verrucomicrobiota;c__Verrucomicrobiae;o__Pedosphaerales;f__UBA11358;g__UBA11358;s__UBA11358 sp021781185	83.1	iPHoP
GRE.SIPMG.089b5f20.contigs_scaffold_870_c2	d__Bacteria;p__Verrucomicrobiota;c__Verrucomicrobiae;o__Pedosphaerales;f__UBA11358;g__UBA11358;s__UBA11358 sp003151855	82.8	iPHoP
GRE.SIPMG.089b5f20.contigs_scaffold_870_c2	d__Bacteria;p__Verrucomicrobiota;c__Verrucomicrobiae;o__Pedosphaerales;f__UBA11358;g__UBA11358;s__UBA11358 sp903922735	80.3	iPHoP
GRE.SIPMG.089b5f20.contigs_scaffold_870_c2	d__Bacteria;p__Verrucomicrobiota;c__Verrucomicrobiae;o__Pedosphaerales;f__UBA11358;g__UBA11358;s__UBA11358 sp903858275	75.2	iPHoP
GRE.SIPMG.089b5f21.contigs_scaffold_12_c1	d__Bacteria;p__Pseudomonadota;c__Alphaproteobacteria;o__Rhodospirillales;f__Magnetospirillaceae;g__;s__	94.1	iPHoP
GRE.SIPMG.089b5f21.contigs_scaffold_12_c1	d__Bacteria;p__Pseudomonadota;c__Alphaproteobacteria;o__Rhodospirillales;f__Magnetospirillaceae;g__;s__	94.1	iPHoP
GRE.SIPMG.089b5f21.contigs_scaffold_12_c1	d__Bacteria;p__Pseudomonadota;c__Alphaproteobacteria;o__Rhodospirillales;f__Magnetospirillaceae;g__;s__	93.4	iPHoP
GRE.SIPMG.089b5f21.contigs_scaffold_12_c1	d__Bacteria;p__Pseudomonadota;c__Alphaproteobacteria;o__Rhodospirillales;f__Magnetospirillaceae;g__;s__	93.4	iPHoP
GRE.SIPMG.089b5f21.contigs_scaffold_12_c1	d__Bacteria;p__Pseudomonadota;c__Alphaproteobacteria;o__Rhodospirillales;f__Magnetospirillaceae;g__;s__	93.4	iPHoP
GRE.SIPMG.089b5f21.contigs_scaffold_12_c1	d__Bacteria;p__Pseudomonadota;c__Alphaproteobacteria;o__Rhodospirillales;f__Magnetospirillaceae;g__;s__	93.1	iPHoP
GRE.SIPMG.089b5f21.contigs_scaffold_12_c1	d__Bacteria;p__Pseudomonadota;c__Alphaproteobacteria;o__Rhodospirillales;f__Magnetospirillaceae;g__;s__	93.1	iPHoP
GRE.SIPMG.089b5f21.contigs_scaffold_12_c1	d__Bacteria;p__Pseudomonadota;c__Alphaproteobacteria;o__Rhodospirillales;f__Magnetospirillaceae;g__;s__	92.4	iPHoP
GRE.SIPMG.089b5f21.contigs_scaffold_12_c1	d__Bacteria;p__Pseudomonadota;c__Alphaproteobacteria;o__Rhodospirillales;f__Magnetospirillaceae;g__;s__	84.2	iPHoP
GRE.SIPMG.089b5f21.contigs_scaffold_12_c1	d__Bacteria;p__Pseudomonadota;c__Alphaproteobacteria;o__Rhodospirillales;f__Magnetospirillaceae;g__;s__	84.2	iPHoP
GRE.SIPMG.089b5f21.contigs_scaffold_12_c1	d__Bacteria;p__Pseudomonadota;c__Alphaproteobacteria;o__Rhodospirillales;f__Magnetospirillaceae;g__Telmatospirillum;s__Telmatospirillum sp015654615	81.4	iPHoP
GRE.SIPMG.089b5f21.contigs_scaffold_208_c1__full	d__Bacteria;p__Pseudomonadota;c__Alphaproteobacteria;o__Rhodospirillales;f__Magnetospirillaceae;g__;s__	75.4	iPHoP
GRE.SIPMG.089b5f21.contigs_scaffold_208_c1__full	d__Bacteria;p__Pseudomonadota;c__Alphaproteobacteria;o__Rhodospirillales;f__Magnetospirillaceae;g__;s__	75	iPHoP
GRE.SIPMG.089b5f21.contigs_scaffold_33_c1|provirus_39_12265	d__Bacteria;p__Pseudomonadota;c__Gammaproteobacteria;o__Burkholderiales;f__Burkholderiaceae_B;g__Rhodoferax_C;s__Rhodoferax_C sp001770935	88.5	iPHoP
GRE.SIPMG.089b5f21.contigs_scaffold_33_c1|provirus_39_12265	d__Bacteria;p__Pseudomonadota;c__Gammaproteobacteria;o__Burkholderiales;f__Burkholderiaceae_B;g__Rhodoferax_C;s__Rhodoferax_C saidenbachensis	87.9	iPHoP
GRE.SIPMG.089b5f21.contigs_scaffold_33_c1|provirus_39_12265	d__Bacteria;p__Pseudomonadota;c__Gammaproteobacteria;o__Burkholderiales;f__Burkholderiaceae_B;g__Rhodoferax_C;s__Rhodoferax_C sp903944555	84.5	iPHoP
GRE.SIPMG.089b5f21.contigs_scaffold_33_c1|provirus_39_12265	d__Bacteria;p__Pseudomonadota;c__Gammaproteobacteria;o__Burkholderiales;f__Burkholderiaceae_B;g__Acidovorax_A;s__Acidovorax_A avenae	82.8	iPHoP
GRE.SIPMG.089b5f21.contigs_scaffold_33_c1|provirus_39_12265	d__Bacteria;p__Pseudomonadota;c__Gammaproteobacteria;o__Burkholderiales;f__Burkholderiaceae_B;g__Rhodoferax_C;s__Rhodoferax_C sp016719405	75.2	iPHoP
GRE.SIPMG.089b5f21.contigs_scaffold_51_c1	d__Bacteria;p__Actinomycetota;c__Actinomycetia;o__Mycobacteriales;f__Micromonosporaceae;g__Actinoplanes;s__Actinoplanes palleronii	84.8	iPHoP
GRE.SIPMG.089b5f21.contigs_scaffold_613_c1	d__Bacteria;p__Actinomycetota;c__Actinomycetia;o__Mycobacteriales;f__Mycobacteriaceae;g__Mycobacterium;s__Mycobacterium psychrotolerans	94.7	iPHoP
GRE.SIPMG.089b5f21.contigs_scaffold_613_c1	d__Bacteria;p__Actinomycetota;c__Actinomycetia;o__Mycobacteriales;f__Mycobacteriaceae;g__Mycobacterium;s__Mycobacterium chubuense	93.7	iPHoP
GRE.SIPMG.089b5f21.contigs_scaffold_613_c1	d__Bacteria;p__Actinomycetota;c__Actinomycetia;o__Mycobacteriales;f__Mycobacteriaceae;g__Mycobacterium;s__Mycobacterium aurum	93.7	iPHoP
GRE.SIPMG.089b5f21.contigs_scaffold_613_c1	d__Bacteria;p__Actinomycetota;c__Actinomycetia;o__Mycobacteriales;f__Mycobacteriaceae;g__Mycobacterium;s__Mycobacterium austroafricanum	92.1	iPHoP
GRE.SIPMG.089b5f21.contigs_scaffold_613_c1	d__Bacteria;p__Actinomycetota;c__Actinomycetia;o__Mycobacteriales;f__Mycobacteriaceae;g__Mycobacterium;s__Mycobacterium interjectum_B	91.8	iPHoP
GRE.SIPMG.089b5f21.contigs_scaffold_613_c1	d__Bacteria;p__Actinomycetota;c__Actinomycetia;o__Mycobacteriales;f__Mycobacteriaceae;g__Mycobacterium;s__Mycobacterium interjectum	91.8	iPHoP
GRE.SIPMG.089b5f21.contigs_scaffold_613_c1	d__Bacteria;p__Actinomycetota;c__Actinomycetia;o__Mycobacteriales;f__Mycobacteriaceae;g__Mycobacterium;s__Mycobacterium sp017312405	90.5	iPHoP
GRE.SIPMG.089b5f21.contigs_scaffold_613_c1	d__Bacteria;p__Actinomycetota;c__Actinomycetia;o__Mycobacteriales;f__Mycobacteriaceae;g__Mycobacterium;s__Mycobacterium sp001665395	88.9	iPHoP
GRE.SIPMG.089b5f21.contigs_scaffold_613_c1	d__Bacteria;p__Actinomycetota;c__Actinomycetia;o__Mycobacteriales;f__Mycobacteriaceae;g__Mycobacterium;s__Mycobacterium europaeum_A	88.5	iPHoP
GRE.SIPMG.089b5f21.contigs_scaffold_613_c1	d__Bacteria;p__Actinomycetota;c__Actinomycetia;o__Mycobacteriales;f__Mycobacteriaceae;g__Mycobacterium;s__Mycobacterium arosiense_A	88.2	iPHoP
GRE.SIPMG.089b5f21.contigs_scaffold_613_c1	d__Bacteria;p__Actinomycetota;c__Actinomycetia;o__Mycobacteriales;f__Mycobacteriaceae;g__Mycobacterium;s__Mycobacterium anyangense	86.3	iPHoP
GRE.SIPMG.089b5f21.contigs_scaffold_613_c1	d__Bacteria;p__Actinomycetota;c__Actinomycetia;o__Mycobacteriales;f__Mycobacteriaceae;g__Mycobacterium;s__Mycobacterium vulneris	85.4	iPHoP
GRE.SIPMG.089b5f21.contigs_scaffold_613_c1	d__Bacteria;p__Actinomycetota;c__Actinomycetia;o__Mycobacteriales;f__Mycobacteriaceae;g__Mycobacterium;s__Mycobacterium colombiense_C	84.8	iPHoP
GRE.SIPMG.089b5f21.contigs_scaffold_613_c1	d__Bacteria;p__Actinomycetota;c__Actinomycetia;o__Mycobacteriales;f__Mycobacteriaceae;g__Mycobacterium;s__Mycobacterium dioxanotrophicus	84.8	iPHoP
GRE.SIPMG.089b5f21.contigs_scaffold_613_c1	d__Bacteria;p__Actinomycetota;c__Actinomycetia;o__Mycobacteriales;f__Mycobacteriaceae;g__Mycobacterium;s__Mycobacterium sp001667185	84.2	iPHoP
GRE.SIPMG.089b5f21.contigs_scaffold_613_c1	d__Bacteria;p__Actinomycetota;c__Actinomycetia;o__Mycobacteriales;f__Mycobacteriaceae;g__Mycobacterium;s__Mycobacterium sp018268465	83.9	iPHoP
GRE.SIPMG.089b5f21.contigs_scaffold_613_c1	d__Bacteria;p__Actinomycetota;c__Actinomycetia;o__Mycobacteriales;f__Mycobacteriaceae;g__Mycobacterium;s__Mycobacterium colombiense_B	83.9	iPHoP
GRE.SIPMG.089b5f21.contigs_scaffold_613_c1	d__Bacteria;p__Actinomycetota;c__Actinomycetia;o__Mycobacteriales;f__Mycobacteriaceae;g__Mycobacterium;s__	82.8	iPHoP
GRE.SIPMG.089b5f21.contigs_scaffold_613_c1	d__Bacteria;p__Actinomycetota;c__Actinomycetia;o__Mycobacteriales;f__Mycobacteriaceae;g__Mycobacterium;s__Mycobacterium sp001665685	82.5	iPHoP
GRE.SIPMG.089b5f21.contigs_scaffold_613_c1	d__Bacteria;p__Actinomycetota;c__Actinomycetia;o__Mycobacteriales;f__Mycobacteriaceae;g__Mycobacterium;s__Mycobacterium sp001667115	81.1	iPHoP
GRE.SIPMG.089b5f21.contigs_scaffold_613_c1	d__Bacteria;p__Actinomycetota;c__Actinomycetia;o__Mycobacteriales;f__Mycobacteriaceae;g__Mycobacterium;s__Mycobacterium nebraskense	81.1	iPHoP
GRE.SIPMG.089b5f21.contigs_scaffold_613_c1	d__Bacteria;p__Actinomycetota;c__Actinomycetia;o__Mycobacteriales;f__Mycobacteriaceae;g__Mycobacterium;s__Mycobacterium colombiense	80.8	iPHoP
GRE.SIPMG.089b5f21.contigs_scaffold_613_c1	d__Bacteria;p__Actinomycetota;c__Actinomycetia;o__Mycobacteriales;f__Mycobacteriaceae;g__Mycobacterium;s__Mycobacterium simulans	80.8	iPHoP
GRE.SIPMG.089b5f21.contigs_scaffold_613_c1	d__Bacteria;p__Actinomycetota;c__Actinomycetia;o__Mycobacteriales;f__Mycobacteriaceae;g__Mycobacterium;s__Mycobacterium sp001667925	80.6	iPHoP
GRE.SIPMG.089b5f21.contigs_scaffold_613_c1	d__Bacteria;p__Actinomycetota;c__Actinomycetia;o__Mycobacteriales;f__Mycobacteriaceae;g__Mycobacterium;s__Mycobacterium sp001667145	80.3	iPHoP
GRE.SIPMG.089b5f21.contigs_scaffold_613_c1	d__Bacteria;p__Actinomycetota;c__Actinomycetia;o__Mycobacteriales;f__Mycobacteriaceae;g__Mycobacterium;s__Mycobacterium sp001673555	80	iPHoP
GRE.SIPMG.089b5f21.contigs_scaffold_613_c1	d__Bacteria;p__Actinomycetota;c__Actinomycetia;o__Mycobacteriales;f__Mycobacteriaceae;g__Mycobacterium;s__Mycobacterium mantenii	79.3	iPHoP
GRE.SIPMG.089b5f21.contigs_scaffold_613_c1	d__Bacteria;p__Actinomycetota;c__Actinomycetia;o__Mycobacteriales;f__Mycobacteriaceae;g__Mycobacterium;s__Mycobacterium senriense	78.7	iPHoP
GRE.SIPMG.089b5f21.contigs_scaffold_613_c1	d__Bacteria;p__Actinomycetota;c__Actinomycetia;o__Mycobacteriales;f__Mycobacteriaceae;g__Mycobacterium;s__Mycobacterium colombiense_A	78	iPHoP
GRE.SIPMG.089b5f21.contigs_scaffold_613_c1	d__Bacteria;p__Actinomycetota;c__Actinomycetia;o__Mycobacteriales;f__Mycobacteriaceae;g__Mycobacterium;s__Mycobacterium sp001665875	77.3	iPHoP
GRE.SIPMG.089b5f21.contigs_scaffold_613_c1	d__Bacteria;p__Actinomycetota;c__Actinomycetia;o__Mycobacteriales;f__Mycobacteriaceae;g__Mycobacterium;s__Mycobacterium sp001672975	77.1	iPHoP
GRE.SIPMG.089b5f21.contigs_scaffold_77_c1__0_partial	d__Bacteria;p__Pseudomonadota;c__Gammaproteobacteria;o__Burkholderiales;f__Burkholderiaceae_B;g__Rhodoferax_C;s__	94.1	iPHoP
GRE.SIPMG.089b5f21.contigs_scaffold_77_c1__0_partial	d__Bacteria;p__Pseudomonadota;c__Gammaproteobacteria;o__Burkholderiales;f__Burkholderiaceae_B;g__Rhodoferax_C;s__	92.4	iPHoP
GRE.SIPMG.089b5f21.contigs_scaffold_77_c1__0_partial	d__Bacteria;p__Pseudomonadota;c__Gammaproteobacteria;o__Burkholderiales;f__Burkholderiaceae_B;g__Rhodoferax_C;s__	92.4	iPHoP
GRE.SIPMG.089b5f21.contigs_scaffold_77_c1__0_partial	d__Bacteria;p__Pseudomonadota;c__Gammaproteobacteria;o__Burkholderiales;f__Burkholderiaceae_B;g__Rhodoferax_C;s__	92.4	iPHoP
GRE.SIPMG.089b5f21.contigs_scaffold_77_c1__0_partial	d__Bacteria;p__Pseudomonadota;c__Gammaproteobacteria;o__Burkholderiales;f__Burkholderiaceae_B;g__Rhodoferax_C;s__	92.4	iPHoP
GRE.SIPMG.089b5f21.contigs_scaffold_77_c1__0_partial	d__Bacteria;p__Pseudomonadota;c__Gammaproteobacteria;o__Burkholderiales;f__Burkholderiaceae_B;g__Rhodoferax_C;s__	92.1	iPHoP
GRE.SIPMG.089b5f21.contigs_scaffold_77_c1__0_partial	d__Bacteria;p__Pseudomonadota;c__Gammaproteobacteria;o__Burkholderiales;f__Burkholderiaceae_B;g__Rhodoferax_C;s__	91.4	iPHoP
GRE.SIPMG.089b5f21.contigs_scaffold_77_c1__0_partial	d__Bacteria;p__Pseudomonadota;c__Gammaproteobacteria;o__Burkholderiales;f__Burkholderiaceae_B;g__Rhodoferax_C;s__	91.4	iPHoP
GRE.SIPMG.089b5f21.contigs_scaffold_77_c1__0_partial	d__Bacteria;p__Pseudomonadota;c__Gammaproteobacteria;o__Burkholderiales;f__Burkholderiaceae_B;g__Rhodoferax_C;s__	90.5	iPHoP
GRE.SIPMG.089b5f21.contigs_scaffold_77_c1__0_partial	d__Bacteria;p__Pseudomonadota;c__Gammaproteobacteria;o__Burkholderiales;f__Burkholderiaceae_B;g__Rhodoferax_C;s__	87.3	iPHoP
GRE.SIPMG.089b5f21.contigs_scaffold_77_c1__0_partial	d__Bacteria;p__Pseudomonadota;c__Gammaproteobacteria;o__Burkholderiales;f__Burkholderiaceae_B;g__Rhodoferax_C;s__	87.3	iPHoP
GRE.SIPMG.089b5f21.contigs_scaffold_944_c2	d__Bacteria;p__Actinomycetota;c__Actinomycetia;o__Streptosporangiales;f__Streptosporangiaceae;g__;s__	82.5	iPHoP
GRE.SIPMG.089b5f21.contigs_scaffold_944_c2	d__Bacteria;p__Actinomycetota;c__Actinomycetia;o__Streptosporangiales;f__Streptosporangiaceae;g__;s__	82.5	iPHoP
GRE.SIPMG.089b5f21.contigs_scaffold_944_c2	d__Bacteria;p__Actinomycetota;c__Actinomycetia;o__Streptosporangiales;f__Streptosporangiaceae;g__;s__	82.5	iPHoP
GRE.SIPMG.089b5f21.contigs_scaffold_944_c2	d__Bacteria;p__Actinomycetota;c__Actinomycetia;o__Streptosporangiales;f__Streptosporangiaceae;g__;s__	80	iPHoP
GRE.SIPMG.089b5f21.contigs_scaffold_944_c2	d__Bacteria;p__Actinomycetota;c__Actinomycetia;o__Streptosporangiales;f__Streptosporangiaceae;g__;s__	78.5	iPHoP
GRE.SIPMG.089b5f21.contigs_scaffold_944_c2	d__Bacteria;p__Actinomycetota;c__Actinomycetia;o__Streptosporangiales;f__Streptosporangiaceae;g__;s__	78.5	iPHoP
GRE.SIPMG.089b5f21.contigs_scaffold_944_c2	d__Bacteria;p__Actinomycetota;c__Actinomycetia;o__Streptosporangiales;f__Streptosporangiaceae;g__;s__	77.1	iPHoP
GRE.SIPMG.089b5f22.contigs_scaffold_230_c1__full	d__Bacteria;p__Pseudomonadota;c__Gammaproteobacteria;o__Burkholderiales;f__Burkholderiaceae_B;g__Hylemonella;s__Hylemonella sp001797315	89.2	iPHoP
GRE.SIPMG.089b5f22.contigs_scaffold_230_c1__full	d__Bacteria;p__Pseudomonadota;c__Gammaproteobacteria;o__Burkholderiales;f__Burkholderiaceae_B;g__;s__	81.1	iPHoP
GRE.SIPMG.089b5f22.contigs_scaffold_230_c1__full	d__Bacteria;p__Pseudomonadota;c__Gammaproteobacteria;o__Burkholderiales;f__Burkholderiaceae_B;g__Rhodoferax;s__Rhodoferax sp016718155	77.8	iPHoP
GRE.SIPMG.089b5f22.contigs_scaffold_53_c3__full	d__Bacteria;p__Pseudomonadota;c__Gammaproteobacteria;o__Burkholderiales;f__Burkholderiaceae_B;g__Acidovorax;s__Acidovorax defluvii	82.5	iPHoP
GRE.SIPMG.089b5f22.contigs_scaffold_53_c3__full	d__Bacteria;p__Pseudomonadota;c__Gammaproteobacteria;o__Burkholderiales;f__Burkholderiaceae_B;g__Acidovorax;s__Acidovorax sp024711405	80.6	iPHoP
GRE.SIPMG.089b5f22.contigs_scaffold_53_c3__full	d__Bacteria;p__Pseudomonadota;c__Gammaproteobacteria;o__Burkholderiales;f__Burkholderiaceae_B;g__Acidovorax;s__Acidovorax sp003852545	80.6	iPHoP
GRE.SIPMG.089b5f22.contigs_scaffold_53_c3__full	d__Bacteria;p__Pseudomonadota;c__Gammaproteobacteria;o__Burkholderiales;f__Burkholderiaceae_B;g__Giesbergeria;s__Giesbergeria suum	79.5	iPHoP
GRE.SIPMG.089b5f22.contigs_scaffold_53_c3__full	d__Bacteria;p__Pseudomonadota;c__Gammaproteobacteria;o__Burkholderiales;f__Burkholderiaceae_B;g__Acidovorax;s__Acidovorax sp001422735	77.8	iPHoP
GRE.SIPMG.089b5f22.contigs_scaffold_53_c3__full	d__Bacteria;p__Pseudomonadota;c__Gammaproteobacteria;o__Burkholderiales;f__Burkholderiaceae_B;g__Acidovorax;s__Acidovorax delafieldii_C	77.1	iPHoP
GRE.SIPMG.089b5f22.contigs_scaffold_53_c3__full	d__Bacteria;p__Pseudomonadota;c__Gammaproteobacteria;o__Burkholderiales;f__Burkholderiaceae_B;g__Acidovorax;s__Acidovorax sp002176815	76.6	iPHoP
GRE.SIPMG.089b5f22.contigs_scaffold_53_c3__full	d__Bacteria;p__Pseudomonadota;c__Gammaproteobacteria;o__Burkholderiales;f__Burkholderiaceae_B;g__Acidovorax;s__Acidovorax carolinensis	75.2	iPHoP
GRE.SIPMG.089b5f22.contigs_scaffold_53_c3__full	d__Bacteria;p__Pseudomonadota;c__Gammaproteobacteria;o__Burkholderiales;f__Burkholderiaceae_B;g__Giesbergeria;s__Giesbergeria hankyongi	75.2	iPHoP
GRE.SIPMG.089b5f23.contigs_scaffold_230_c1__full	d__Bacteria;p__Actinomycetota;c__Actinomycetia;o__Mycobacteriales;f__Mycobacteriaceae;g__Mycobacterium;s__Mycobacterium stomatepiae	92.4	iPHoP
GRE.SIPMG.089b5f23.contigs_scaffold_230_c1__full	d__Bacteria;p__Actinomycetota;c__Actinomycetia;o__Mycobacteriales;f__Mycobacteriaceae;g__Mycobacterium;s__Mycobacterium ahvazicum	91.1	iPHoP
GRE.SIPMG.089b5f23.contigs_scaffold_230_c1__full	d__Bacteria;p__Actinomycetota;c__Actinomycetia;o__Mycobacteriales;f__Mycobacteriaceae;g__Mycobacterium;s__	90.1	iPHoP
GRE.SIPMG.089b5f23.contigs_scaffold_230_c1__full	d__Bacteria;p__Actinomycetota;c__Actinomycetia;o__Mycobacteriales;f__Mycobacteriaceae;g__Mycobacterium;s__Mycobacterium florentinum	90.1	iPHoP
GRE.SIPMG.089b5f23.contigs_scaffold_230_c1__full	d__Bacteria;p__Actinomycetota;c__Actinomycetia;o__Mycobacteriales;f__Mycobacteriaceae;g__Mycobacterium;s__Mycobacterium lentiflavum	90.1	iPHoP
GRE.SIPMG.089b5f23.contigs_scaffold_230_c1__full	d__Bacteria;p__Actinomycetota;c__Actinomycetia;o__Mycobacteriales;f__Mycobacteriaceae;g__Mycobacterium;s__Mycobacterium montefiorense	88.2	iPHoP
GRE.SIPMG.089b5f23.contigs_scaffold_230_c1__full	d__Bacteria;p__Actinomycetota;c__Actinomycetia;o__Mycobacteriales;f__Mycobacteriaceae;g__Mycobacterium;s__Mycobacterium sp001665875	84.2	iPHoP
GRE.SIPMG.089b5f23.contigs_scaffold_230_c1__full	d__Bacteria;p__Actinomycetota;c__Actinomycetia;o__Mycobacteriales;f__Mycobacteriaceae;g__Mycobacterium;s__Mycobacterium sp001667925	82.2	iPHoP
GRE.SIPMG.089b5f23.contigs_scaffold_230_c1__full	d__Bacteria;p__Actinomycetota;c__Actinomycetia;o__Mycobacteriales;f__Mycobacteriaceae;g__Mycobacterium;s__Mycobacterium sp001667775	81.9	iPHoP
GRE.SIPMG.089b5f23.contigs_scaffold_230_c1__full	d__Bacteria;p__Actinomycetota;c__Actinomycetia;o__Mycobacteriales;f__Mycobacteriaceae;g__Mycobacterium;s__Mycobacterium sp001672975	81.6	iPHoP
GRE.SIPMG.089b5f23.contigs_scaffold_230_c1__full	d__Bacteria;p__Actinomycetota;c__Actinomycetia;o__Mycobacteriales;f__Mycobacteriaceae;g__Mycobacterium;s__	80	iPHoP
GRE.SIPMG.089b5f23.contigs_scaffold_230_c1__full	d__Bacteria;p__Actinomycetota;c__Actinomycetia;o__Mycobacteriales;f__Mycobacteriaceae;g__Mycobacterium;s__	79.3	iPHoP
GRE.SIPMG.089b5f23.contigs_scaffold_230_c1__full	d__Bacteria;p__Actinomycetota;c__Actinomycetia;o__Mycobacteriales;f__Mycobacteriaceae;g__Mycobacterium;s__Mycobacterium vulneris	79.3	iPHoP
GRE.SIPMG.089b5f23.contigs_scaffold_230_c1__full	d__Bacteria;p__Actinomycetota;c__Actinomycetia;o__Mycobacteriales;f__Mycobacteriaceae;g__Mycobacterium;s__Mycobacterium mantenii	78.5	iPHoP
GRE.SIPMG.089b5f23.contigs_scaffold_230_c1__full	d__Bacteria;p__Actinomycetota;c__Actinomycetia;o__Mycobacteriales;f__Mycobacteriaceae;g__Mycobacterium;s__Mycobacterium porcinum_A	78.3	iPHoP
GRE.SIPMG.089b5f23.contigs_scaffold_230_c1__full	d__Bacteria;p__Actinomycetota;c__Actinomycetia;o__Mycobacteriales;f__Mycobacteriaceae;g__Mycobacterium;s__Mycobacterium paraffinicum	78	iPHoP
GRE.SIPMG.089b5f23.contigs_scaffold_230_c1__full	d__Bacteria;p__Actinomycetota;c__Actinomycetia;o__Mycobacteriales;f__Mycobacteriaceae;g__Mycobacterium;s__Mycobacterium sp022841565	76.4	iPHoP
GRE.SIPMG.089b5f23.contigs_scaffold_305_c1__full	d__Bacteria;p__Actinomycetota;c__Actinomycetia;o__Mycobacteriales;f__Mycobacteriaceae;g__Mycobacterium;s__Mycobacterium sp001667925	96.4	iPHoP
GRE.SIPMG.089b5f23.contigs_scaffold_305_c1__full	d__Bacteria;p__Actinomycetota;c__Actinomycetia;o__Mycobacteriales;f__Mycobacteriaceae;g__Mycobacterium;s__Mycobacterium sp001673555	95.7	iPHoP
GRE.SIPMG.089b5f23.contigs_scaffold_305_c1__full	d__Bacteria;p__Actinomycetota;c__Actinomycetia;o__Mycobacteriales;f__Mycobacteriaceae;g__Mycobacterium;s__Mycobacterium sp001667145	95.4	iPHoP
GRE.SIPMG.089b5f23.contigs_scaffold_305_c1__full	d__Bacteria;p__Actinomycetota;c__Actinomycetia;o__Mycobacteriales;f__Mycobacteriaceae;g__Mycobacterium;s__Mycobacterium colombiense_C	95.4	iPHoP
GRE.SIPMG.089b5f23.contigs_scaffold_305_c1__full	d__Bacteria;p__Actinomycetota;c__Actinomycetia;o__Mycobacteriales;f__Mycobacteriaceae;g__Mycobacterium;s__Mycobacterium colombiense_B	95.4	iPHoP
GRE.SIPMG.089b5f23.contigs_scaffold_305_c1__full	d__Bacteria;p__Actinomycetota;c__Actinomycetia;o__Mycobacteriales;f__Mycobacteriaceae;g__Mycobacterium;s__Mycobacterium mantenii	95.4	iPHoP
GRE.SIPMG.089b5f23.contigs_scaffold_305_c1__full	d__Bacteria;p__Actinomycetota;c__Actinomycetia;o__Mycobacteriales;f__Mycobacteriaceae;g__Mycobacterium;s__Mycobacterium sp001672975	94.7	iPHoP
GRE.SIPMG.089b5f23.contigs_scaffold_305_c1__full	d__Bacteria;p__Actinomycetota;c__Actinomycetia;o__Mycobacteriales;f__Mycobacteriaceae;g__Mycobacterium;s__Mycobacterium colombiense_A	94.4	iPHoP
GRE.SIPMG.089b5f23.contigs_scaffold_305_c1__full	d__Bacteria;p__Actinomycetota;c__Actinomycetia;o__Mycobacteriales;f__Mycobacteriaceae;g__Mycobacterium;s__Mycobacterium sp001665875	94.4	iPHoP
GRE.SIPMG.089b5f23.contigs_scaffold_305_c1__full	d__Bacteria;p__Actinomycetota;c__Actinomycetia;o__Mycobacteriales;f__Mycobacteriaceae;g__Mycobacterium;s__Mycobacterium arosiense	94.1	iPHoP
GRE.SIPMG.089b5f23.contigs_scaffold_305_c1__full	d__Bacteria;p__Actinomycetota;c__Actinomycetia;o__Mycobacteriales;f__Mycobacteriaceae;g__Mycobacterium;s__Mycobacterium persicum	93.7	iPHoP
GRE.SIPMG.089b5f23.contigs_scaffold_305_c1__full	d__Bacteria;p__Actinomycetota;c__Actinomycetia;o__Mycobacteriales;f__Mycobacteriaceae;g__Mycobacterium;s__Mycobacterium senriense	93.7	iPHoP
GRE.SIPMG.089b5f23.contigs_scaffold_305_c1__full	d__Bacteria;p__Actinomycetota;c__Actinomycetia;o__Mycobacteriales;f__Mycobacteriaceae;g__Mycobacterium;s__Mycobacterium vulneris	93.4	iPHoP
GRE.SIPMG.089b5f23.contigs_scaffold_305_c1__full	d__Bacteria;p__Actinomycetota;c__Actinomycetia;o__Mycobacteriales;f__Mycobacteriaceae;g__Mycobacterium;s__Mycobacterium gastri	92.8	iPHoP
GRE.SIPMG.089b5f23.contigs_scaffold_305_c1__full	d__Bacteria;p__Actinomycetota;c__Actinomycetia;o__Mycobacteriales;f__Mycobacteriaceae;g__Mycobacterium;s__Mycobacterium europaeum_A	92.8	iPHoP
GRE.SIPMG.089b5f23.contigs_scaffold_305_c1__full	d__Bacteria;p__Actinomycetota;c__Actinomycetia;o__Mycobacteriales;f__Mycobacteriaceae;g__Mycobacterium;s__Mycobacterium arosiense_A	91.8	iPHoP
GRE.SIPMG.089b5f23.contigs_scaffold_305_c1__full	d__Bacteria;p__Actinomycetota;c__Actinomycetia;o__Mycobacteriales;f__Mycobacteriaceae;g__Mycobacterium;s__Mycobacterium ostraviense	89.5	iPHoP
GRE.SIPMG.089b5f23.contigs_scaffold_305_c1__full	d__Bacteria;p__Actinomycetota;c__Actinomycetia;o__Mycobacteriales;f__Mycobacteriaceae;g__Mycobacterium;s__Mycobacterium colombiense	88.5	iPHoP
GRE.SIPMG.089b5f23.contigs_scaffold_305_c1__full	d__Bacteria;p__Actinomycetota;c__Actinomycetia;o__Mycobacteriales;f__Mycobacteriaceae;g__Mycobacterium;s__Mycobacterium avium	86.7	iPHoP
GRE.SIPMG.089b5f23.contigs_scaffold_305_c1__full	d__Bacteria;p__Actinomycetota;c__Actinomycetia;o__Mycobacteriales;f__Mycobacteriaceae;g__Mycobacterium;s__Mycobacterium montefiorense	85.7	iPHoP
GRE.SIPMG.089b5f23.contigs_scaffold_305_c1__full	d__Bacteria;p__Actinomycetota;c__Actinomycetia;o__Mycobacteriales;f__Mycobacteriaceae;g__Mycobacterium;s__Mycobacterium innocens	85.7	iPHoP
GRE.SIPMG.089b5f23.contigs_scaffold_305_c1__full	d__Bacteria;p__Actinomycetota;c__Actinomycetia;o__Mycobacteriales;f__Mycobacteriaceae;g__Mycobacterium;s__Mycobacterium sp001667315	85.4	iPHoP
GRE.SIPMG.089b5f23.contigs_scaffold_305_c1__full	d__Bacteria;p__Actinomycetota;c__Actinomycetia;o__Mycobacteriales;f__Mycobacteriaceae;g__Mycobacterium;s__Mycobacterium lentiflavum	85.1	iPHoP
GRE.SIPMG.089b5f23.contigs_scaffold_305_c1__full	d__Bacteria;p__Actinomycetota;c__Actinomycetia;o__Mycobacteriales;f__Mycobacteriaceae;g__Mycobacterium;s__Mycobacterium kansasii	84.8	iPHoP
GRE.SIPMG.089b5f23.contigs_scaffold_305_c1__full	d__Bacteria;p__Actinomycetota;c__Actinomycetia;o__Mycobacteriales;f__Mycobacteriaceae;g__Mycobacterium;s__Mycobacterium porcinum	84.5	iPHoP
GRE.SIPMG.089b5f23.contigs_scaffold_305_c1__full	d__Bacteria;p__Actinomycetota;c__Actinomycetia;o__Mycobacteriales;f__Mycobacteriaceae;g__Mycobacterium;s__Mycobacterium pseudokansasii	84.5	iPHoP
GRE.SIPMG.089b5f23.contigs_scaffold_305_c1__full	d__Bacteria;p__Actinomycetota;c__Actinomycetia;o__Mycobacteriales;f__Mycobacteriaceae;g__Mycobacterium;s__Mycobacterium genavense	83.9	iPHoP
GRE.SIPMG.089b5f23.contigs_scaffold_305_c1__full	d__Bacteria;p__Actinomycetota;c__Actinomycetia;o__Mycobacteriales;f__Mycobacteriaceae;g__Mycobacterium;s__Mycobacterium ahvazicum	83.6	iPHoP
GRE.SIPMG.089b5f23.contigs_scaffold_305_c1__full	d__Bacteria;p__Actinomycetota;c__Actinomycetia;o__Mycobacteriales;f__Mycobacteriaceae;g__Mycobacterium;s__Mycobacterium sp004298145	83.3	iPHoP
GRE.SIPMG.089b5f23.contigs_scaffold_305_c1__full	d__Bacteria;p__Actinomycetota;c__Actinomycetia;o__Mycobacteriales;f__Mycobacteriaceae;g__Mycobacterium;s__Mycobacterium stomatepiae	81.6	iPHoP
GRE.SIPMG.089b5f23.contigs_scaffold_305_c1__full	d__Bacteria;p__Actinomycetota;c__Actinomycetia;o__Mycobacteriales;f__Mycobacteriaceae;g__Mycobacterium;s__Mycobacterium sp019246375	81.4	iPHoP
GRE.SIPMG.089b5f23.contigs_scaffold_305_c1__full	d__Bacteria;p__Actinomycetota;c__Actinomycetia;o__Mycobacteriales;f__Mycobacteriaceae;g__Mycobacterium;s__Mycobacterium lacus	80.8	iPHoP
GRE.SIPMG.089b5f23.contigs_scaffold_305_c1__full	d__Bacteria;p__Actinomycetota;c__Actinomycetia;o__Mycobacteriales;f__Mycobacteriaceae;g__Mycobacterium;s__Mycobacterium attenuatum	80.3	iPHoP
GRE.SIPMG.089b5f23.contigs_scaffold_305_c1__full	d__Bacteria;p__Actinomycetota;c__Actinomycetia;o__Mycobacteriales;f__Mycobacteriaceae;g__Mycobacterium;s__	80	iPHoP
GRE.SIPMG.089b5f23.contigs_scaffold_305_c1__full	d__Bacteria;p__Actinomycetota;c__Actinomycetia;o__Mycobacteriales;f__Mycobacteriaceae;g__Mycobacterium;s__Mycobacterium florentinum	77.3	iPHoP
GRE.SIPMG.089b5f23.contigs_scaffold_305_c1__full	d__Bacteria;p__Actinomycetota;c__Actinomycetia;o__Mycobacteriales;f__Mycobacteriaceae;g__Mycobacterium;s__Mycobacterium neworleansense	76.4	iPHoP
GRE.SIPMG.089b5f23.contigs_scaffold_305_c1__full	d__Bacteria;p__Actinomycetota;c__Actinomycetia;o__Mycobacteriales;f__Mycobacteriaceae;g__Mycobacterium;s__Mycobacterium branderi	76.1	iPHoP
GRE.SIPMG.089b5f23.contigs_scaffold_305_c1__full	d__Bacteria;p__Actinomycetota;c__Actinomycetia;o__Mycobacteriales;f__Mycobacteriaceae;g__Mycobacterium;s__	75.9	iPHoP
GRE.SIPMG.089b5f23.contigs_scaffold_305_c1__full	d__Bacteria;p__Actinomycetota;c__Actinomycetia;o__Mycobacteriales;f__Mycobacteriaceae;g__Mycobacterium;s__Mycobacterium houstonense	75.9	iPHoP
GRE.SIPMG.089b5f24.contigs_scaffold_152_c1	d__Bacteria;p__Actinomycetota;c__Actinomycetia;o__Streptosporangiales;f__Streptosporangiaceae;g__;s__	96.7	iPHoP
GRE.SIPMG.089b5f24.contigs_scaffold_152_c1	d__Bacteria;p__Actinomycetota;c__Actinomycetia;o__Streptosporangiales;f__Streptosporangiaceae;g__;s__	96.4	iPHoP
GRE.SIPMG.089b5f24.contigs_scaffold_152_c1	d__Bacteria;p__Actinomycetota;c__Actinomycetia;o__Streptosporangiales;f__Streptosporangiaceae;g__;s__	95.4	iPHoP
GRE.SIPMG.089b5f24.contigs_scaffold_152_c1	d__Bacteria;p__Actinomycetota;c__Actinomycetia;o__Streptosporangiales;f__Streptosporangiaceae;g__;s__	95.1	iPHoP
GRE.SIPMG.089b5f24.contigs_scaffold_152_c1	d__Bacteria;p__Actinomycetota;c__Actinomycetia;o__Streptosporangiales;f__Streptosporangiaceae;g__;s__	91.8	iPHoP
GRE.SIPMG.089b5f24.contigs_scaffold_152_c1	d__Bacteria;p__Actinomycetota;c__Actinomycetia;o__Streptosporangiales;f__Streptosporangiaceae;g__;s__	91.8	iPHoP
GRE.SIPMG.089b5f24.contigs_scaffold_152_c1	d__Bacteria;p__Actinomycetota;c__Actinomycetia;o__Streptosporangiales;f__Streptosporangiaceae;g__;s__	91.8	iPHoP
GRE.SIPMG.089b5f24.contigs_scaffold_152_c1	d__Bacteria;p__Actinomycetota;c__Actinomycetia;o__Streptosporangiales;f__Streptosporangiaceae;g__;s__	90.1	iPHoP
GRE.SIPMG.089b5f24.contigs_scaffold_152_c1	d__Bacteria;p__Actinomycetota;c__Actinomycetia;o__Streptosporangiales;f__Streptosporangiaceae;g__JAFAZE01;s__JAFAZE01 sp019239975	85.4	iPHoP
GRE.SIPMG.089b5f24.contigs_scaffold_152_c1	d__Bacteria;p__Actinomycetota;c__Actinomycetia;o__Streptosporangiales;f__Streptosporangiaceae;g__Palsa-504;s__Palsa-504 sp019246795	80.3	iPHoP
GRE.SIPMG.089b5f24.contigs_scaffold_152_c1	d__Bacteria;p__Actinomycetota;c__Actinomycetia;o__Streptosporangiales;f__Streptosporangiaceae;g__Palsa-506;s__Palsa-506 sp003168215	77.5	iPHoP
GRE.SIPMG.089b5f24.contigs_scaffold_626_c1__full	d__Bacteria;p__Pseudomonadota;c__Alphaproteobacteria;o__Rhizobiales;f__Xanthobacteraceae;g__BOG-931;s__	95.4	iPHoP
GRE.SIPMG.089b5f24.contigs_scaffold_626_c1__full	d__Bacteria;p__Pseudomonadota;c__Alphaproteobacteria;o__Rhizobiales;f__Xanthobacteraceae;g__BOG-931;s__	91.1	iPHoP
GRE.SIPMG.089b5f24.contigs_scaffold_626_c1__full	d__Bacteria;p__Pseudomonadota;c__Alphaproteobacteria;o__Rhizobiales;f__Xanthobacteraceae;g__BOG-931;s__	90.1	iPHoP
GRE.SIPMG.089b5f24.contigs_scaffold_626_c1__full	d__Bacteria;p__Pseudomonadota;c__Alphaproteobacteria;o__Rhizobiales;f__Xanthobacteraceae;g__BOG-931;s__	90.1	iPHoP
GRE.SIPMG.089b5f24.contigs_scaffold_626_c1__full	d__Bacteria;p__Pseudomonadota;c__Alphaproteobacteria;o__Rhizobiales;f__Xanthobacteraceae;g__BOG-931;s__	89.8	iPHoP
GRE.SIPMG.089b5f24.contigs_scaffold_626_c1__full	d__Bacteria;p__Pseudomonadota;c__Alphaproteobacteria;o__Rhizobiales;f__Xanthobacteraceae;g__BOG-931;s__	89.8	iPHoP
GRE.SIPMG.089b5f24.contigs_scaffold_626_c1__full	d__Bacteria;p__Pseudomonadota;c__Alphaproteobacteria;o__Rhizobiales;f__Xanthobacteraceae;g__BOG-931;s__	89.8	iPHoP
GRE.SIPMG.089b5f24.contigs_scaffold_626_c1__full	d__Bacteria;p__Pseudomonadota;c__Alphaproteobacteria;o__Rhizobiales;f__Xanthobacteraceae;g__BOG-931;s__	89.8	iPHoP
GRE.SIPMG.089b5f24.contigs_scaffold_626_c1__full	d__Bacteria;p__Pseudomonadota;c__Alphaproteobacteria;o__Rhizobiales;f__Xanthobacteraceae;g__BOG-931;s__	89.8	iPHoP
GRE.SIPMG.089b5f24.contigs_scaffold_626_c1__full	d__Bacteria;p__Pseudomonadota;c__Alphaproteobacteria;o__Rhizobiales;f__Xanthobacteraceae;g__BOG-931;s__	89.8	iPHoP
GRE.SIPMG.089b5f24.contigs_scaffold_626_c1__full	d__Bacteria;p__Pseudomonadota;c__Alphaproteobacteria;o__Rhizobiales;f__Xanthobacteraceae;g__BOG-931;s__	89.8	iPHoP
GRE.SIPMG.089b5f24.contigs_scaffold_626_c1__full	d__Bacteria;p__Pseudomonadota;c__Alphaproteobacteria;o__Rhizobiales;f__Xanthobacteraceae;g__BOG-931;s__	89.5	iPHoP
GRE.SIPMG.089b5f24.contigs_scaffold_626_c1__full	d__Bacteria;p__Pseudomonadota;c__Alphaproteobacteria;o__Rhizobiales;f__Xanthobacteraceae;g__BOG-931;s__	89.5	iPHoP
GRE.SIPMG.089b5f24.contigs_scaffold_626_c1__full	d__Bacteria;p__Pseudomonadota;c__Alphaproteobacteria;o__Rhizobiales;f__Xanthobacteraceae;g__BOG-931;s__	89.5	iPHoP
GRE.SIPMG.089b5f24.contigs_scaffold_626_c1__full	d__Bacteria;p__Pseudomonadota;c__Alphaproteobacteria;o__Rhizobiales;f__Xanthobacteraceae;g__BOG-931;s__	89.5	iPHoP
GRE.SIPMG.089b5f24.contigs_scaffold_626_c1__full	d__Bacteria;p__Pseudomonadota;c__Alphaproteobacteria;o__Rhizobiales;f__Xanthobacteraceae;g__BOG-931;s__	89.5	iPHoP
GRE.SIPMG.089b5f24.contigs_scaffold_626_c1__full	d__Bacteria;p__Pseudomonadota;c__Alphaproteobacteria;o__Rhizobiales;f__Xanthobacteraceae;g__BOG-931;s__	89.5	iPHoP
GRE.SIPMG.089b5f24.contigs_scaffold_626_c1__full	d__Bacteria;p__Pseudomonadota;c__Alphaproteobacteria;o__Rhizobiales;f__Xanthobacteraceae;g__BOG-931;s__	89.5	iPHoP
GRE.SIPMG.089b5f24.contigs_scaffold_626_c1__full	d__Bacteria;p__Pseudomonadota;c__Alphaproteobacteria;o__Rhizobiales;f__Xanthobacteraceae;g__BOG-931;s__	89.5	iPHoP
GRE.SIPMG.089b5f24.contigs_scaffold_626_c1__full	d__Bacteria;p__Pseudomonadota;c__Alphaproteobacteria;o__Rhizobiales;f__Xanthobacteraceae;g__BOG-931;s__	89.5	iPHoP
GRE.SIPMG.089b5f24.contigs_scaffold_626_c1__full	d__Bacteria;p__Pseudomonadota;c__Alphaproteobacteria;o__Rhizobiales;f__Xanthobacteraceae;g__BOG-931;s__	89.5	iPHoP
GRE.SIPMG.089b5f24.contigs_scaffold_626_c1__full	d__Bacteria;p__Pseudomonadota;c__Alphaproteobacteria;o__Rhizobiales;f__Xanthobacteraceae;g__BOG-931;s__	89.2	iPHoP
GRE.SIPMG.089b5f24.contigs_scaffold_626_c1__full	d__Bacteria;p__Pseudomonadota;c__Alphaproteobacteria;o__Rhizobiales;f__Xanthobacteraceae;g__BOG-931;s__	89.2	iPHoP
GRE.SIPMG.089b5f24.contigs_scaffold_626_c1__full	d__Bacteria;p__Pseudomonadota;c__Alphaproteobacteria;o__Rhizobiales;f__Xanthobacteraceae;g__BOG-931;s__	89.2	iPHoP
GRE.SIPMG.089b5f24.contigs_scaffold_626_c1__full	d__Bacteria;p__Pseudomonadota;c__Alphaproteobacteria;o__Rhizobiales;f__Xanthobacteraceae;g__BOG-931;s__	89.2	iPHoP
GRE.SIPMG.089b5f24.contigs_scaffold_626_c1__full	d__Bacteria;p__Pseudomonadota;c__Alphaproteobacteria;o__Rhizobiales;f__Xanthobacteraceae;g__BOG-931;s__	89.2	iPHoP
GRE.SIPMG.089b5f24.contigs_scaffold_626_c1__full	d__Bacteria;p__Pseudomonadota;c__Alphaproteobacteria;o__Rhizobiales;f__Xanthobacteraceae;g__BOG-931;s__	89.2	iPHoP
GRE.SIPMG.089b5f24.contigs_scaffold_626_c1__full	d__Bacteria;p__Pseudomonadota;c__Alphaproteobacteria;o__Rhizobiales;f__Xanthobacteraceae;g__BOG-931;s__	89.2	iPHoP
GRE.SIPMG.089b5f24.contigs_scaffold_626_c1__full	d__Bacteria;p__Pseudomonadota;c__Alphaproteobacteria;o__Rhizobiales;f__Xanthobacteraceae;g__BOG-931;s__	89.2	iPHoP
GRE.SIPMG.089b5f24.contigs_scaffold_626_c1__full	d__Bacteria;p__Pseudomonadota;c__Alphaproteobacteria;o__Rhizobiales;f__Xanthobacteraceae;g__BOG-931;s__	88.9	iPHoP
GRE.SIPMG.089b5f24.contigs_scaffold_626_c1__full	d__Bacteria;p__Pseudomonadota;c__Alphaproteobacteria;o__Rhizobiales;f__Xanthobacteraceae;g__BOG-931;s__	88.9	iPHoP
GRE.SIPMG.089b5f24.contigs_scaffold_626_c1__full	d__Bacteria;p__Pseudomonadota;c__Alphaproteobacteria;o__Rhizobiales;f__Xanthobacteraceae;g__BOG-931;s__	88.5	iPHoP
GRE.SIPMG.089b5f24.contigs_scaffold_626_c1__full	d__Bacteria;p__Pseudomonadota;c__Alphaproteobacteria;o__Rhizobiales;f__Xanthobacteraceae;g__BOG-931;s__	88.5	iPHoP
GRE.SIPMG.089b5f24.contigs_scaffold_626_c1__full	d__Bacteria;p__Pseudomonadota;c__Alphaproteobacteria;o__Rhizobiales;f__Xanthobacteraceae;g__BOG-931;s__	88.5	iPHoP
GRE.SIPMG.089b5f24.contigs_scaffold_626_c1__full	d__Bacteria;p__Pseudomonadota;c__Alphaproteobacteria;o__Rhizobiales;f__Xanthobacteraceae;g__BOG-931;s__	88.5	iPHoP
GRE.SIPMG.089b5f24.contigs_scaffold_626_c1__full	d__Bacteria;p__Pseudomonadota;c__Alphaproteobacteria;o__Rhizobiales;f__Xanthobacteraceae;g__BOG-931;s__	88.5	iPHoP
GRE.SIPMG.089b5f24.contigs_scaffold_626_c1__full	d__Bacteria;p__Pseudomonadota;c__Alphaproteobacteria;o__Rhizobiales;f__Xanthobacteraceae;g__BOG-931;s__	88.2	iPHoP
GRE.SIPMG.089b5f24.contigs_scaffold_626_c1__full	d__Bacteria;p__Pseudomonadota;c__Alphaproteobacteria;o__Rhizobiales;f__Xanthobacteraceae;g__BOG-931;s__	88.2	iPHoP
GRE.SIPMG.089b5f24.contigs_scaffold_626_c1__full	d__Bacteria;p__Pseudomonadota;c__Alphaproteobacteria;o__Rhizobiales;f__Xanthobacteraceae;g__BOG-931;s__	87.9	iPHoP
GRE.SIPMG.089b5f24.contigs_scaffold_626_c1__full	d__Bacteria;p__Pseudomonadota;c__Alphaproteobacteria;o__Rhizobiales;f__Xanthobacteraceae;g__BOG-931;s__	87.9	iPHoP
GRE.SIPMG.089b5f24.contigs_scaffold_626_c1__full	d__Bacteria;p__Pseudomonadota;c__Alphaproteobacteria;o__Rhizobiales;f__Xanthobacteraceae;g__BOG-931;s__	87.9	iPHoP
GRE.SIPMG.089b5f24.contigs_scaffold_626_c1__full	d__Bacteria;p__Pseudomonadota;c__Alphaproteobacteria;o__Rhizobiales;f__Xanthobacteraceae;g__BOG-931;s__	87.6	iPHoP
GRE.SIPMG.089b5f24.contigs_scaffold_626_c1__full	d__Bacteria;p__Pseudomonadota;c__Alphaproteobacteria;o__Rhizobiales;f__Xanthobacteraceae;g__BOG-931;s__	86.3	iPHoP
GRE.SIPMG.089b5f24.contigs_scaffold_626_c1__full	d__Bacteria;p__Pseudomonadota;c__Alphaproteobacteria;o__Rhizobiales;f__Xanthobacteraceae;g__BOG-931;s__	84.8	iPHoP
GRE.SIPMG.089b5f24.contigs_scaffold_626_c1__full	d__Bacteria;p__Pseudomonadota;c__Alphaproteobacteria;o__Rhizobiales;f__Xanthobacteraceae;g__BOG-931;s__	84.5	iPHoP
GRE.SIPMG.089b5f24.contigs_scaffold_626_c1__full	d__Bacteria;p__Pseudomonadota;c__Alphaproteobacteria;o__Rhizobiales;f__Xanthobacteraceae;g__BOG-931;s__	84.5	iPHoP
GRE.SIPMG.089b5f24.contigs_scaffold_626_c1__full	d__Bacteria;p__Pseudomonadota;c__Alphaproteobacteria;o__Rhizobiales;f__Xanthobacteraceae;g__BOG-931;s__	83.9	iPHoP
GRE.SIPMG.089b5f25.contigs_scaffold_713_c1	d__Bacteria;p__Actinomycetota;c__Actinomycetia;o__Mycobacteriales;f__Mycobacteriaceae;g__Mycobacterium;s__Mycobacterium septicum	97.1	iPHoP
GRE.SIPMG.089b5f25.contigs_scaffold_713_c1	d__Bacteria;p__Actinomycetota;c__Actinomycetia;o__Mycobacteriales;f__Mycobacteriaceae;g__Mycobacterium;s__Mycobacterium neworleansense	97.1	iPHoP
GRE.SIPMG.089b5f25.contigs_scaffold_713_c1	d__Bacteria;p__Actinomycetota;c__Actinomycetia;o__Mycobacteriales;f__Mycobacteriaceae;g__Mycobacterium;s__Mycobacterium sp009729095	97.1	iPHoP
GRE.SIPMG.089b5f25.contigs_scaffold_713_c1	d__Bacteria;p__Actinomycetota;c__Actinomycetia;o__Mycobacteriales;f__Mycobacteriaceae;g__Mycobacterium;s__Mycobacterium sp019710635	97.1	iPHoP
GRE.SIPMG.089b5f25.contigs_scaffold_713_c1	d__Bacteria;p__Actinomycetota;c__Actinomycetia;o__Mycobacteriales;f__Mycobacteriaceae;g__Mycobacterium;s__Mycobacterium sp001984215	96.7	iPHoP
GRE.SIPMG.089b5f25.contigs_scaffold_713_c1	d__Bacteria;p__Actinomycetota;c__Actinomycetia;o__Mycobacteriales;f__Mycobacteriaceae;g__Mycobacterium;s__Mycobacterium sp022708865	96.1	iPHoP
GRE.SIPMG.089b5f25.contigs_scaffold_713_c1	d__Bacteria;p__Actinomycetota;c__Actinomycetia;o__Mycobacteriales;f__Mycobacteriaceae;g__Mycobacterium;s__Mycobacterium iranicum_A	96.1	iPHoP
GRE.SIPMG.089b5f25.contigs_scaffold_713_c1	d__Bacteria;p__Actinomycetota;c__Actinomycetia;o__Mycobacteriales;f__Mycobacteriaceae;g__Mycobacterium;s__Mycobacterium alkanivorans	96.1	iPHoP
GRE.SIPMG.089b5f25.contigs_scaffold_713_c1	d__Bacteria;p__Actinomycetota;c__Actinomycetia;o__Mycobacteriales;f__Mycobacteriaceae;g__Mycobacterium;s__Mycobacterium palauense	95.7	iPHoP
GRE.SIPMG.089b5f25.contigs_scaffold_713_c1	d__Bacteria;p__Actinomycetota;c__Actinomycetia;o__Mycobacteriales;f__Mycobacteriaceae;g__Mycobacterium;s__Mycobacterium interjectum_B	95.4	iPHoP
GRE.SIPMG.089b5f25.contigs_scaffold_713_c1	d__Bacteria;p__Actinomycetota;c__Actinomycetia;o__Mycobacteriales;f__Mycobacteriaceae;g__Mycobacterium;s__Mycobacterium interjectum	95.4	iPHoP
GRE.SIPMG.089b5f25.contigs_scaffold_713_c1	d__Bacteria;p__Actinomycetota;c__Actinomycetia;o__Mycobacteriales;f__Mycobacteriaceae;g__Mycobacterium;s__Mycobacterium sp001673535	94.7	iPHoP
GRE.SIPMG.089b5f25.contigs_scaffold_713_c1	d__Bacteria;p__Actinomycetota;c__Actinomycetia;o__Mycobacteriales;f__Mycobacteriaceae;g__Mycobacterium;s__Mycobacterium sp011745145	94.4	iPHoP
GRE.SIPMG.089b5f25.contigs_scaffold_713_c1	d__Bacteria;p__Actinomycetota;c__Actinomycetia;o__Mycobacteriales;f__Mycobacteriaceae;g__Mycobacterium;s__Mycobacterium terramassiliense	94.4	iPHoP
GRE.SIPMG.089b5f25.contigs_scaffold_713_c1	d__Bacteria;p__Actinomycetota;c__Actinomycetia;o__Mycobacteriales;f__Mycobacteriaceae;g__Mycobacterium;s__Mycobacterium sp001667185	94.1	iPHoP
GRE.SIPMG.089b5f25.contigs_scaffold_713_c1	d__Bacteria;p__Actinomycetota;c__Actinomycetia;o__Mycobacteriales;f__Mycobacteriaceae;g__Mycobacterium;s__Mycobacterium tusciae_A	93.1	iPHoP
GRE.SIPMG.089b5f25.contigs_scaffold_713_c1	d__Bacteria;p__Actinomycetota;c__Actinomycetia;o__Mycobacteriales;f__Mycobacteriaceae;g__Mycobacterium;s__Mycobacterium sp001667015	93.1	iPHoP
GRE.SIPMG.089b5f25.contigs_scaffold_713_c1	d__Bacteria;p__Actinomycetota;c__Actinomycetia;o__Mycobacteriales;f__Mycobacteriaceae;g__Mycobacterium;s__Mycobacterium sp001672915	91.8	iPHoP
GRE.SIPMG.089b5f25.contigs_scaffold_713_c1	d__Bacteria;p__Actinomycetota;c__Actinomycetia;o__Mycobacteriales;f__Mycobacteriaceae;g__Mycobacterium;s__Mycobacterium sp001672815	91.4	iPHoP
GRE.SIPMG.089b5f25.contigs_scaffold_713_c1	d__Bacteria;p__Actinomycetota;c__Actinomycetia;o__Mycobacteriales;f__Mycobacteriaceae;g__Mycobacterium;s__Mycobacterium paraense	89.5	iPHoP
GRE.SIPMG.089b5f25.contigs_scaffold_713_c1	d__Bacteria;p__Actinomycetota;c__Actinomycetia;o__Mycobacteriales;f__Mycobacteriaceae;g__Mycobacterium;s__Mycobacterium sp019245755	88.2	iPHoP
GRE.SIPMG.089b5f25.contigs_scaffold_713_c1	d__Bacteria;p__Actinomycetota;c__Actinomycetia;o__Mycobacteriales;f__Mycobacteriaceae;g__Mycobacterium;s__	87.9	iPHoP
GRE.SIPMG.089b5f25.contigs_scaffold_713_c1	d__Bacteria;p__Actinomycetota;c__Actinomycetia;o__Mycobacteriales;f__Mycobacteriaceae;g__Mycobacterium;s__Mycobacterium sp001673555	85.7	iPHoP
GRE.SIPMG.089b5f25.contigs_scaffold_713_c1	d__Bacteria;p__Actinomycetota;c__Actinomycetia;o__Mycobacteriales;f__Mycobacteriaceae;g__Mycobacterium;s__Mycobacterium colombiense_A	85.4	iPHoP
GRE.SIPMG.089b5f25.contigs_scaffold_713_c1	d__Bacteria;p__Actinomycetota;c__Actinomycetia;o__Mycobacteriales;f__Mycobacteriaceae;g__Mycobacterium;s__Mycobacterium sp001667145	85.1	iPHoP
GRE.SIPMG.089b5f25.contigs_scaffold_713_c1	d__Bacteria;p__Actinomycetota;c__Actinomycetia;o__Mycobacteriales;f__Mycobacteriaceae;g__Mycobacterium;s__Mycobacterium europaeum_A	84.8	iPHoP
GRE.SIPMG.089b5f25.contigs_scaffold_713_c1	d__Bacteria;p__Actinomycetota;c__Actinomycetia;o__Mycobacteriales;f__Mycobacteriaceae;g__Mycobacterium;s__	84.2	iPHoP
GRE.SIPMG.089b5f25.contigs_scaffold_713_c1	d__Bacteria;p__Actinomycetota;c__Actinomycetia;o__Mycobacteriales;f__Mycobacteriaceae;g__Mycobacterium;s__Mycobacterium sp001667925	83.6	iPHoP
GRE.SIPMG.089b5f25.contigs_scaffold_713_c1	d__Bacteria;p__Actinomycetota;c__Actinomycetia;o__Mycobacteriales;f__Mycobacteriaceae;g__Mycobacterium;s__Mycobacterium sp001668725	83.6	iPHoP
GRE.SIPMG.089b5f25.contigs_scaffold_713_c1	d__Bacteria;p__Actinomycetota;c__Actinomycetia;o__Mycobacteriales;f__Mycobacteriaceae;g__Mycobacterium;s__Mycobacterium senriense	83.1	iPHoP
GRE.SIPMG.089b5f25.contigs_scaffold_713_c1	d__Bacteria;p__Actinomycetota;c__Actinomycetia;o__Mycobacteriales;f__Mycobacteriaceae;g__Mycobacterium;s__Mycobacterium sp000455205	82.8	iPHoP
GRE.SIPMG.089b5f25.contigs_scaffold_713_c1	d__Bacteria;p__Actinomycetota;c__Actinomycetia;o__Mycobacteriales;f__Mycobacteriaceae;g__Mycobacterium;s__Mycobacterium phlei	82.5	iPHoP
GRE.SIPMG.089b5f25.contigs_scaffold_713_c1	d__Bacteria;p__Actinomycetota;c__Actinomycetia;o__Mycobacteriales;f__Mycobacteriaceae;g__Mycobacterium;s__Mycobacterium sp001667315	82.5	iPHoP
GRE.SIPMG.089b5f25.contigs_scaffold_713_c1	d__Bacteria;p__Actinomycetota;c__Actinomycetia;o__Mycobacteriales;f__Mycobacteriaceae;g__Mycobacterium;s__Mycobacterium colombiense_C	82.5	iPHoP
GRE.SIPMG.089b5f25.contigs_scaffold_713_c1	d__Bacteria;p__Actinomycetota;c__Actinomycetia;o__Mycobacteriales;f__Mycobacteriaceae;g__Mycobacterium;s__Mycobacterium colombiense_B	82.5	iPHoP
GRE.SIPMG.089b5f25.contigs_scaffold_713_c1	d__Bacteria;p__Actinomycetota;c__Actinomycetia;o__Mycobacteriales;f__Mycobacteriaceae;g__Mycobacterium;s__Mycobacterium sp020217485	82.5	iPHoP
GRE.SIPMG.089b5f25.contigs_scaffold_713_c1	d__Bacteria;p__Actinomycetota;c__Actinomycetia;o__Mycobacteriales;f__Mycobacteriaceae;g__Mycobacterium;s__Mycobacterium colombiense	82.2	iPHoP
GRE.SIPMG.089b5f25.contigs_scaffold_713_c1	d__Bacteria;p__Actinomycetota;c__Actinomycetia;o__Mycobacteriales;f__Mycobacteriaceae;g__Mycobacterium;s__Mycobacterium hassiacum	82.2	iPHoP
GRE.SIPMG.089b5f25.contigs_scaffold_713_c1	d__Bacteria;p__Actinomycetota;c__Actinomycetia;o__Mycobacteriales;f__Mycobacteriaceae;g__Mycobacterium;s__Mycobacterium intracellulare	81.9	iPHoP
GRE.SIPMG.089b5f25.contigs_scaffold_713_c1	d__Bacteria;p__Actinomycetota;c__Actinomycetia;o__Mycobacteriales;f__Mycobacteriaceae;g__Mycobacterium;s__Mycobacterium arosiense_A	79.5	iPHoP
GRE.SIPMG.089b5f25.contigs_scaffold_713_c1	d__Bacteria;p__Actinomycetota;c__Actinomycetia;o__Mycobacteriales;f__Mycobacteriaceae;g__Mycobacterium;s__Mycobacterium marseillense	79.5	iPHoP
GRE.SIPMG.089b5f25.contigs_scaffold_713_c1	d__Bacteria;p__Actinomycetota;c__Actinomycetia;o__Mycobacteriales;f__Mycobacteriaceae;g__Mycobacterium;s__Mycobacterium sp001665295	79	iPHoP
GRE.SIPMG.089b5f25.contigs_scaffold_713_c1	d__Bacteria;p__Actinomycetota;c__Actinomycetia;o__Mycobacteriales;f__Mycobacteriaceae;g__Mycobacterium;s__Mycobacterium sp001667775	78.7	iPHoP
GRE.SIPMG.089b5f25.contigs_scaffold_713_c1	d__Bacteria;p__Actinomycetota;c__Actinomycetia;o__Mycobacteriales;f__Mycobacteriaceae;g__Mycobacterium;s__Mycobacterium arosiense	77.5	iPHoP
GRE.SIPMG.089b5f25.contigs_scaffold_713_c1	d__Bacteria;p__Actinomycetota;c__Actinomycetia;o__Mycobacteriales;f__Mycobacteriaceae;g__Mycobacterium;s__Mycobacterium sp001665875	75.2	iPHoP
GRE.SIPMG.089b5f25.contigs_scaffold_917_c1	d__Bacteria;p__Pseudomonadota;c__Alphaproteobacteria;o__Rhizobiales;f__Xanthobacteraceae;g__Bradyrhizobium;s__Bradyrhizobium cytisi	95.7	iPHoP
GRE.SIPMG.089b5f25.contigs_scaffold_917_c1	d__Bacteria;p__Pseudomonadota;c__Alphaproteobacteria;o__Rhizobiales;f__Xanthobacteraceae;g__Bradyrhizobium;s__Bradyrhizobium rifense	89.2	iPHoP
GRE.SIPMG.089b5f25.contigs_scaffold_917_c1	d__Bacteria;p__Pseudomonadota;c__Alphaproteobacteria;o__Rhizobiales;f__Xanthobacteraceae;g__Bradyrhizobium;s__Bradyrhizobium manausense	88.9	iPHoP
GRE.SIPMG.089b5f25.contigs_scaffold_917_c1	d__Bacteria;p__Pseudomonadota;c__Alphaproteobacteria;o__Rhizobiales;f__Xanthobacteraceae;g__Bradyrhizobium;s__Bradyrhizobium liaoningense_A	88.5	iPHoP
GRE.SIPMG.089b5f25.contigs_scaffold_917_c1	d__Bacteria;p__Pseudomonadota;c__Alphaproteobacteria;o__Rhizobiales;f__Xanthobacteraceae;g__Bradyrhizobium;s__Bradyrhizobium sp023101665	88.2	iPHoP
GRE.SIPMG.089b5f25.contigs_scaffold_917_c1	d__Bacteria;p__Pseudomonadota;c__Alphaproteobacteria;o__Rhizobiales;f__Xanthobacteraceae;g__Bradyrhizobium;s__Bradyrhizobium sp015291665	87	iPHoP
GRE.SIPMG.089b5f25.contigs_scaffold_917_c1	d__Bacteria;p__Pseudomonadota;c__Alphaproteobacteria;o__Rhizobiales;f__Xanthobacteraceae;g__Bradyrhizobium;s__Bradyrhizobium sp900115265	86	iPHoP
GRE.SIPMG.089b5f25.contigs_scaffold_917_c1	d__Bacteria;p__Pseudomonadota;c__Alphaproteobacteria;o__Rhizobiales;f__Xanthobacteraceae;g__Bradyrhizobium;s__Bradyrhizobium sp023435725	85.1	iPHoP
GRE.SIPMG.089b5f25.contigs_scaffold_917_c1	d__Bacteria;p__Pseudomonadota;c__Alphaproteobacteria;o__Rhizobiales;f__Xanthobacteraceae;g__Bradyrhizobium;s__Bradyrhizobium sp000473045	84.2	iPHoP
GRE.SIPMG.089b5f25.contigs_scaffold_917_c1	d__Bacteria;p__Pseudomonadota;c__Alphaproteobacteria;o__Rhizobiales;f__Xanthobacteraceae;g__Bradyrhizobium;s__Bradyrhizobium symbiodeficiens	83.9	iPHoP
GRE.SIPMG.089b5f25.contigs_scaffold_917_c1	d__Bacteria;p__Pseudomonadota;c__Alphaproteobacteria;o__Rhizobiales;f__Xanthobacteraceae;g__Bradyrhizobium;s__Bradyrhizobium guangzhouense	83.9	iPHoP
GRE.SIPMG.089b5f25.contigs_scaffold_917_c1	d__Bacteria;p__Pseudomonadota;c__Alphaproteobacteria;o__Rhizobiales;f__Xanthobacteraceae;g__Bradyrhizobium;s__Bradyrhizobium diazoefficiens_F	83.1	iPHoP
GRE.SIPMG.089b5f25.contigs_scaffold_917_c1	d__Bacteria;p__Pseudomonadota;c__Alphaproteobacteria;o__Rhizobiales;f__Xanthobacteraceae;g__Bradyrhizobium;s__Bradyrhizobium guangdongense	80.8	iPHoP
GRE.SIPMG.089b5f25.contigs_scaffold_917_c1	d__Bacteria;p__Pseudomonadota;c__Alphaproteobacteria;o__Rhizobiales;f__Xanthobacteraceae;g__Bradyrhizobium;s__Bradyrhizobium sp900113735	80.8	iPHoP
GRE.SIPMG.089b5f25.contigs_scaffold_917_c1	d__Bacteria;p__Pseudomonadota;c__Alphaproteobacteria;o__Rhizobiales;f__Xanthobacteraceae;g__Bradyrhizobium;s__Bradyrhizobium sp022012435	78.5	iPHoP
GRE.SIPMG.089b5f25.contigs_scaffold_917_c1	d__Bacteria;p__Pseudomonadota;c__Alphaproteobacteria;o__Rhizobiales;f__Xanthobacteraceae;g__Bradyrhizobium;s__Bradyrhizobium sp023074055	77.1	iPHoP
GRE.SIPMG.089b5f25.contigs_scaffold_917_c1	d__Bacteria;p__Pseudomonadota;c__Alphaproteobacteria;o__Rhizobiales;f__Xanthobacteraceae;g__Bradyrhizobium;s__Bradyrhizobium shewense	75.9	iPHoP
GRE.SIPMG.108b1f22.contigs_scaffold_10_c1	d__Bacteria;p__Bacteroidota;c__Bacteroidia;o__Bacteroidales;f__Bacteroidaceae;g__HGM04593;s__HGM04593 sp017507105	77.5	iPHoP
GRE.SIPMG.108b1f23.contigs_scaffold_218_c1__full	d__Bacteria;p__Pseudomonadota;c__Gammaproteobacteria;o__Burkholderiales;f__Burkholderiaceae_B;g__Rhodoferax_C;s__Rhodoferax_C saidenbachensis	87.6	iPHoP
GRE.SIPMG.108b1f23.contigs_scaffold_218_c1__full	d__Bacteria;p__Pseudomonadota;c__Gammaproteobacteria;o__Burkholderiales;f__Burkholderiaceae_B;g__Rhodoferax_C;s__Rhodoferax_C sp019449595	85.1	iPHoP
GRE.SIPMG.108b1f23.contigs_scaffold_218_c1__full	d__Bacteria;p__Pseudomonadota;c__Gammaproteobacteria;o__Burkholderiales;f__Burkholderiaceae_B;g__Rhodoferax_C;s__Rhodoferax_C sp001795455	80.8	iPHoP
GRE.SIPMG.108b1f23.contigs_scaffold_218_c1__full	d__Bacteria;p__Pseudomonadota;c__Gammaproteobacteria;o__Burkholderiales;f__Burkholderiaceae_B;g__Hylemonella;s__Hylemonella sp001797315	80.3	iPHoP
GRE.SIPMG.108b1f23.contigs_scaffold_218_c1__full	d__Bacteria;p__Pseudomonadota;c__Gammaproteobacteria;o__Burkholderiales;f__Burkholderiaceae_B;g__Hylemonella;s__Hylemonella sp021845965	80.3	iPHoP
GRE.SIPMG.108b1f23.contigs_scaffold_218_c1__full	d__Bacteria;p__Pseudomonadota;c__Gammaproteobacteria;o__Burkholderiales;f__Burkholderiaceae_B;g__Hylemonella;s__Hylemonella delicata	80.3	iPHoP
GRE.SIPMG.108b1f23.contigs_scaffold_218_c1__full	d__Bacteria;p__Pseudomonadota;c__Gammaproteobacteria;o__Burkholderiales;f__Burkholderiaceae_B;g__Hylemonella;s__Hylemonella sp002633085	79.5	iPHoP
GRE.SIPMG.108b1f23.contigs_scaffold_218_c1__full	d__Bacteria;p__Pseudomonadota;c__Gammaproteobacteria;o__Burkholderiales;f__Burkholderiaceae_B;g__Rhodoferax_C;s__Rhodoferax_C sp002251855	79.3	iPHoP
GRE.SIPMG.108b1f23.contigs_scaffold_218_c1__full	d__Bacteria;p__Pseudomonadota;c__Gammaproteobacteria;o__Burkholderiales;f__Burkholderiaceae_B;g__JAABQG01;s__JAABQG01 sp023259355	78.3	iPHoP
GRE.SIPMG.108b1f23.contigs_scaffold_218_c1__full	d__Bacteria;p__Pseudomonadota;c__Gammaproteobacteria;o__Burkholderiales;f__Burkholderiaceae_B;g__Rhodoferax;s__Rhodoferax sp016718155	77.5	iPHoP
GRE.SIPMG.108b1f23.contigs_scaffold_218_c1__full	d__Bacteria;p__Pseudomonadota;c__Gammaproteobacteria;o__Burkholderiales;f__Burkholderiaceae_B;g__Rhodoferax_C;s__	76.4	iPHoP
GRE.SIPMG.108b1f23.contigs_scaffold_218_c1__full	d__Bacteria;p__Pseudomonadota;c__Gammaproteobacteria;o__Burkholderiales;f__Burkholderiaceae_B;g__Rhodoferax_C;s__	76.4	iPHoP
GRE.SIPMG.108b1f23.contigs_scaffold_218_c1__full	d__Bacteria;p__Pseudomonadota;c__Gammaproteobacteria;o__Burkholderiales;f__Burkholderiaceae_B;g__Rhodoferax_C;s__	76.4	iPHoP
GRE.SIPMG.108b1f23.contigs_scaffold_218_c1__full	d__Bacteria;p__Pseudomonadota;c__Gammaproteobacteria;o__Burkholderiales;f__Burkholderiaceae_B;g__Rhodoferax_C;s__	75.7	iPHoP
GRE.SIPMG.108b1f23.contigs_scaffold_218_c1__full	d__Bacteria;p__Pseudomonadota;c__Gammaproteobacteria;o__Burkholderiales;f__Burkholderiaceae_B;g__Rhodoferax_C;s__	75.7	iPHoP
GRE.SIPMG.108b1f23.contigs_scaffold_218_c1__full	d__Bacteria;p__Pseudomonadota;c__Gammaproteobacteria;o__Burkholderiales;f__Burkholderiaceae_B;g__Rhodoferax_C;s__	75.7	iPHoP
GRE.SIPMG.108b1f23.contigs_scaffold_218_c1__full	d__Bacteria;p__Pseudomonadota;c__Gammaproteobacteria;o__Burkholderiales;f__Burkholderiaceae_B;g__Rhodoferax_C;s__	75.7	iPHoP
GRE.SIPMG.108b1f23.contigs_scaffold_218_c1__full	d__Bacteria;p__Pseudomonadota;c__Gammaproteobacteria;o__Burkholderiales;f__Burkholderiaceae_B;g__Rhodoferax_C;s__Rhodoferax_C sp903845935	75.4	iPHoP
GRE.SIPMG.108b1f23.contigs_scaffold_304_c1__full	d__Bacteria;p__Pseudomonadota;c__Gammaproteobacteria;o__Burkholderiales;f__Burkholderiaceae_B;g__Rhodoferax_C;s__	92.1	iPHoP
GRE.SIPMG.108b1f23.contigs_scaffold_304_c1__full	d__Bacteria;p__Pseudomonadota;c__Gammaproteobacteria;o__Burkholderiales;f__Burkholderiaceae_B;g__Rhodoferax_C;s__	91.1	iPHoP
GRE.SIPMG.108b1f23.contigs_scaffold_304_c1__full	d__Bacteria;p__Pseudomonadota;c__Gammaproteobacteria;o__Burkholderiales;f__Burkholderiaceae_B;g__Rhodoferax_C;s__	91.1	iPHoP
GRE.SIPMG.108b1f23.contigs_scaffold_304_c1__full	d__Bacteria;p__Pseudomonadota;c__Gammaproteobacteria;o__Burkholderiales;f__Burkholderiaceae_B;g__Rhodoferax_C;s__	91.1	iPHoP
GRE.SIPMG.108b1f23.contigs_scaffold_304_c1__full	d__Bacteria;p__Pseudomonadota;c__Gammaproteobacteria;o__Burkholderiales;f__Burkholderiaceae_B;g__Rhodoferax_C;s__	91.1	iPHoP
GRE.SIPMG.108b1f23.contigs_scaffold_304_c1__full	d__Bacteria;p__Pseudomonadota;c__Gammaproteobacteria;o__Burkholderiales;f__Burkholderiaceae_B;g__Rhodoferax_C;s__	91.1	iPHoP
GRE.SIPMG.108b1f23.contigs_scaffold_304_c1__full	d__Bacteria;p__Pseudomonadota;c__Gammaproteobacteria;o__Burkholderiales;f__Burkholderiaceae_B;g__Rhodoferax_C;s__	91.1	iPHoP
GRE.SIPMG.108b1f23.contigs_scaffold_304_c1__full	d__Bacteria;p__Pseudomonadota;c__Gammaproteobacteria;o__Burkholderiales;f__Burkholderiaceae_B;g__Rhodoferax_C;s__	87.6	iPHoP
GRE.SIPMG.108b1f23.contigs_scaffold_304_c1__full	d__Bacteria;p__Pseudomonadota;c__Gammaproteobacteria;o__Burkholderiales;f__Burkholderiaceae_B;g__Rhodoferax_C;s__	87.6	iPHoP
GRE.SIPMG.108b1f23.contigs_scaffold_304_c1__full	d__Bacteria;p__Pseudomonadota;c__Gammaproteobacteria;o__Burkholderiales;f__Burkholderiaceae_B;g__Rhodoferax_C;s__	87.6	iPHoP
GRE.SIPMG.108b1f23.contigs_scaffold_304_c1__full	d__Bacteria;p__Pseudomonadota;c__Gammaproteobacteria;o__Burkholderiales;f__Burkholderiaceae_B;g__Rhodoferax_C;s__	87.6	iPHoP
GRE.SIPMG.108b1f24.contigs_scaffold_1160_c1__full	d__Bacteria;p__Pseudomonadota;c__Alphaproteobacteria;o__Rhizobiales;f__Xanthobacteraceae;g__;s__	86	iPHoP
GRE.SIPMG.108b1f24.contigs_scaffold_1160_c1__full	d__Bacteria;p__Pseudomonadota;c__Alphaproteobacteria;o__Rhizobiales;f__Xanthobacteraceae;g__;s__	84.5	iPHoP
GRE.SIPMG.108b1f24.contigs_scaffold_1160_c1__full	d__Bacteria;p__Pseudomonadota;c__Alphaproteobacteria;o__Rhizobiales;f__Xanthobacteraceae;g__VAZQ01;s__	84.2	iPHoP
GRE.SIPMG.108b1f24.contigs_scaffold_1160_c1__full	d__Bacteria;p__Pseudomonadota;c__Alphaproteobacteria;o__Rhizobiales;f__Xanthobacteraceae;g__;s__	84.2	iPHoP
GRE.SIPMG.108b1f24.contigs_scaffold_1160_c1__full	d__Bacteria;p__Pseudomonadota;c__Alphaproteobacteria;o__Rhizobiales;f__Xanthobacteraceae;g__VAZQ01;s__VAZQ01 sp005883445	83.3	iPHoP
GRE.SIPMG.108b1f24.contigs_scaffold_1160_c1__full	d__Bacteria;p__Pseudomonadota;c__Alphaproteobacteria;o__Rhizobiales;f__Xanthobacteraceae;g__;s__	81.9	iPHoP
GRE.SIPMG.108b1f24.contigs_scaffold_1160_c1__full	d__Bacteria;p__Pseudomonadota;c__Alphaproteobacteria;o__Rhizobiales;f__Xanthobacteraceae;g__;s__	80.6	iPHoP
GRE.SIPMG.108b1f24.contigs_scaffold_1160_c1__full	d__Bacteria;p__Pseudomonadota;c__Alphaproteobacteria;o__Rhizobiales;f__Xanthobacteraceae;g__VAZQ01;s__VAZQ01 sp019237215	80.3	iPHoP
GRE.SIPMG.108b1f24.contigs_scaffold_1160_c1__full	d__Bacteria;p__Pseudomonadota;c__Alphaproteobacteria;o__Rhizobiales;f__Xanthobacteraceae;g__WHTP01;s__WHTP01 sp009377695	77.1	iPHoP
GRE.SIPMG.108b1f24.contigs_scaffold_1160_c1__full	d__Bacteria;p__Pseudomonadota;c__Alphaproteobacteria;o__Rhizobiales;f__Xanthobacteraceae;g__VAZQ01;s__VAZQ01 sp005883115	76.1	iPHoP
GRE.SIPMG.108b1f24.contigs_scaffold_1160_c1__full	d__Bacteria;p__Pseudomonadota;c__Alphaproteobacteria;o__Rhizobiales;f__Xanthobacteraceae;g__;s__	76.1	iPHoP
GRE.SIPMG.108b1f24.contigs_scaffold_659_c1__full	d__Bacteria;p__Pseudomonadota;c__Gammaproteobacteria;o__Burkholderiales;f__Burkholderiaceae_B;g__Rhodoferax_C;s__Rhodoferax_C sp019449595	87.6	iPHoP
GRE.SIPMG.108b1f24.contigs_scaffold_659_c1__full	d__Bacteria;p__Pseudomonadota;c__Gammaproteobacteria;o__Burkholderiales;f__Burkholderiaceae_B;g__Rhodoferax_C;s__Rhodoferax_C sp001795455	86.7	iPHoP
GRE.SIPMG.108b1f24.contigs_scaffold_659_c1__full	d__Bacteria;p__Pseudomonadota;c__Gammaproteobacteria;o__Burkholderiales;f__Burkholderiaceae_B;g__Acidovorax;s__Acidovorax defluvii	84.2	iPHoP
GRE.SIPMG.108b1f24.contigs_scaffold_659_c1__full	d__Bacteria;p__Pseudomonadota;c__Gammaproteobacteria;o__Burkholderiales;f__Burkholderiaceae_B;g__Acidovorax;s__Acidovorax sp024711405	82.5	iPHoP
GRE.SIPMG.108b1f24.contigs_scaffold_659_c1__full	d__Bacteria;p__Pseudomonadota;c__Gammaproteobacteria;o__Burkholderiales;f__Burkholderiaceae_B;g__PCRC01;s__PCRC01 sp017848435	79.5	iPHoP
GRE.SIPMG.108b1f24.contigs_scaffold_659_c1__full	d__Bacteria;p__Pseudomonadota;c__Gammaproteobacteria;o__Burkholderiales;f__Burkholderiaceae_B;g__JAHBZM01;s__JAHBZM01 sp019635435	77.1	iPHoP
GRE.SIPMG.108b1f24.contigs_scaffold_659_c1__full	d__Bacteria;p__Pseudomonadota;c__Gammaproteobacteria;o__Burkholderiales;f__Burkholderiaceae_B;g__Acidovorax;s__Acidovorax sp002176815	76.8	iPHoP
GRE.SIPMG.108b1f25.contigs_scaffold_85_c3__full	d__Bacteria;p__Pseudomonadota;c__Gammaproteobacteria;o__Burkholderiales;f__Burkholderiaceae_B;g__Rhodoferax_C;s__Rhodoferax_C saidenbachensis	85.1	iPHoP
GRE.SIPMG.108b1f25.contigs_scaffold_85_c3__full	d__Bacteria;p__Pseudomonadota;c__Gammaproteobacteria;o__Burkholderiales;f__Burkholderiaceae_B;g__Rhodoferax_C;s__Rhodoferax_C sp001795455	83.6	iPHoP
GRE.SIPMG.108b1f25.contigs_scaffold_85_c3__full	d__Bacteria;p__Pseudomonadota;c__Gammaproteobacteria;o__Burkholderiales;f__Burkholderiaceae_B;g__Rhodoferax_C;s__Rhodoferax_C sp019449595	83.6	iPHoP
GRE.SIPMG.108b1f25.contigs_scaffold_85_c3__full	d__Bacteria;p__Pseudomonadota;c__Gammaproteobacteria;o__Burkholderiales;f__Burkholderiaceae_B;g__CAIKVZ01;s__CAIKVZ01 sp903844215	80.3	iPHoP
GRE.SIPMG.108b1f25.contigs_scaffold_85_c3__full	d__Bacteria;p__Pseudomonadota;c__Gammaproteobacteria;o__Burkholderiales;f__Burkholderiaceae_B;g__Rhodoferax_C;s__Rhodoferax_C sp002943465	78.3	iPHoP
GRE.SIPMG.108b1f25.contigs_scaffold_85_c3__full	d__Bacteria;p__Pseudomonadota;c__Gammaproteobacteria;o__Burkholderiales;f__Burkholderiaceae_B;g__Rhodoferax_C;s__Rhodoferax_C lacus	75.9	iPHoP
GRE.SIPMG.109b1f22.contigs_scaffold_1339_c1__full	d__Bacteria;p__Actinomycetota;c__Actinomycetia;o__Mycobacteriales;f__Mycobacteriaceae;g__Mycobacterium;s__Mycobacterium sp001665875	90.8	iPHoP
GRE.SIPMG.109b1f22.contigs_scaffold_1339_c1__full	d__Bacteria;p__Actinomycetota;c__Actinomycetia;o__Mycobacteriales;f__Mycobacteriaceae;g__Mycobacterium;s__Mycobacterium sp001672975	87.6	iPHoP
GRE.SIPMG.109b1f22.contigs_scaffold_1339_c1__full	d__Bacteria;p__Actinomycetota;c__Actinomycetia;o__Mycobacteriales;f__Mycobacteriaceae;g__Mycobacterium;s__Mycobacterium sp001673555	87.6	iPHoP
GRE.SIPMG.109b1f22.contigs_scaffold_1339_c1__full	d__Bacteria;p__Actinomycetota;c__Actinomycetia;o__Mycobacteriales;f__Mycobacteriaceae;g__Mycobacterium;s__Mycobacterium sp004298145	84.5	iPHoP
GRE.SIPMG.109b1f22.contigs_scaffold_1339_c1__full	d__Bacteria;p__Actinomycetota;c__Actinomycetia;o__Mycobacteriales;f__Mycobacteriaceae;g__Mycobacterium;s__Mycobacterium sp001667145	83.6	iPHoP
GRE.SIPMG.109b1f22.contigs_scaffold_1339_c1__full	d__Bacteria;p__Actinomycetota;c__Actinomycetia;o__Mycobacteriales;f__Mycobacteriaceae;g__Mycobacterium;s__Mycobacterium gastri	83.3	iPHoP
GRE.SIPMG.109b1f22.contigs_scaffold_1339_c1__full	d__Bacteria;p__Actinomycetota;c__Actinomycetia;o__Mycobacteriales;f__Mycobacteriaceae;g__Mycobacterium;s__Mycobacterium lentiflavum	83.1	iPHoP
GRE.SIPMG.109b1f22.contigs_scaffold_1339_c1__full	d__Bacteria;p__Actinomycetota;c__Actinomycetia;o__Mycobacteriales;f__Mycobacteriaceae;g__Mycobacterium;s__Mycobacterium sp001667925	82.2	iPHoP
GRE.SIPMG.109b1f22.contigs_scaffold_1339_c1__full	d__Bacteria;p__Actinomycetota;c__Actinomycetia;o__Mycobacteriales;f__Mycobacteriaceae;g__Mycobacterium;s__Mycobacterium vulneris	82.2	iPHoP
GRE.SIPMG.109b1f22.contigs_scaffold_1339_c1__full	d__Bacteria;p__Actinomycetota;c__Actinomycetia;o__Mycobacteriales;f__Mycobacteriaceae;g__Mycobacterium;s__Mycobacterium fragae	81.4	iPHoP
GRE.SIPMG.109b1f22.contigs_scaffold_1339_c1__full	d__Bacteria;p__Actinomycetota;c__Actinomycetia;o__Mycobacteriales;f__Mycobacteriaceae;g__Mycobacterium;s__Mycobacterium alkanivorans	77.1	iPHoP
GRE.SIPMG.109b1f22.contigs_scaffold_1339_c1__full	d__Bacteria;p__Actinomycetota;c__Actinomycetia;o__Mycobacteriales;f__Mycobacteriaceae;g__Mycobacterium;s__	76.8	iPHoP
GRE.SIPMG.109b1f22.contigs_scaffold_1339_c1__full	d__Bacteria;p__Actinomycetota;c__Actinomycetia;o__Mycobacteriales;f__Mycobacteriaceae;g__Mycobacterium;s__Mycobacterium stomatepiae	76.1	iPHoP
GRE.SIPMG.109b1f22.contigs_scaffold_1339_c1__full	d__Bacteria;p__Actinomycetota;c__Actinomycetia;o__Mycobacteriales;f__Mycobacteriaceae;g__Mycobacterium;s__Mycobacterium sp001673155	75.4	iPHoP
GRE.SIPMG.109b1f22.contigs_scaffold_1339_c1__full	d__Bacteria;p__Actinomycetota;c__Actinomycetia;o__Mycobacteriales;f__Mycobacteriaceae;g__Mycobacterium;s__Mycobacterium kubicae	75.2	iPHoP
GRE.SIPMG.109b1f22.contigs_scaffold_1339_c1__full	d__Bacteria;p__Actinomycetota;c__Actinomycetia;o__Mycobacteriales;f__Mycobacteriaceae;g__Mycobacterium;s__Mycobacterium ostraviense	75	iPHoP
GRE.SIPMG.109b1f22.contigs_scaffold_1377_c1__full	d__Bacteria;p__Actinomycetota;c__Actinomycetia;o__Mycobacteriales;f__Micromonosporaceae;g__Actinoplanes;s__Actinoplanes ferrugineus	80	iPHoP
GRE.SIPMG.109b1f22.contigs_scaffold_1377_c1__full	d__Bacteria;p__Actinomycetota;c__Actinomycetia;o__Mycobacteriales;f__Micromonosporaceae;g__Actinoplanes;s__Actinoplanes toevensis	79.3	iPHoP
GRE.SIPMG.109b1f22.contigs_scaffold_909_c1__full	d__Bacteria;p__Myxococcota;c__Myxococcia;o__Myxococcales;f__Anaeromyxobacteraceae;g__R267;s__	91.1	iPHoP
GRE.SIPMG.109b1f22.contigs_scaffold_909_c1__full	d__Bacteria;p__Myxococcota;c__Myxococcia;o__Myxococcales;f__Anaeromyxobacteraceae;g__R267;s__	90.5	iPHoP
GRE.SIPMG.109b1f22.contigs_scaffold_909_c1__full	d__Bacteria;p__Myxococcota;c__Myxococcia;o__Myxococcales;f__Anaeromyxobacteraceae;g__R267;s__	89.2	iPHoP
GRE.SIPMG.109b1f22.contigs_scaffold_909_c1__full	d__Bacteria;p__Myxococcota;c__Myxococcia;o__Myxococcales;f__Anaeromyxobacteraceae;g__R267;s__	87	iPHoP
GRE.SIPMG.109b1f22.contigs_scaffold_909_c1__full	d__Bacteria;p__Myxococcota;c__Myxococcia;o__Myxococcales;f__Anaeromyxobacteraceae;g__R267;s__	86.7	iPHoP
GRE.SIPMG.109b1f22.contigs_scaffold_909_c1__full	d__Bacteria;p__Myxococcota;c__Myxococcia;o__Myxococcales;f__Anaeromyxobacteraceae;g__R267;s__	86.3	iPHoP
GRE.SIPMG.109b1f22.contigs_scaffold_909_c1__full	d__Bacteria;p__Myxococcota;c__Myxococcia;o__Myxococcales;f__Anaeromyxobacteraceae;g__Anaeromyxobacter;s__Anaeromyxobacter dehalogenans	86.3	iPHoP
GRE.SIPMG.109b1f22.contigs_scaffold_909_c1__full	d__Bacteria;p__Myxococcota;c__Myxococcia;o__Myxococcales;f__Anaeromyxobacteraceae;g__Anaeromyxobacter;s__Anaeromyxobacter sp000964525	86.3	iPHoP
GRE.SIPMG.109b1f22.contigs_scaffold_909_c1__full	d__Bacteria;p__Myxococcota;c__Myxococcia;o__Myxococcales;f__Anaeromyxobacteraceae;g__Anaeromyxobacter;s__Anaeromyxobacter dehalogenans_B	85.4	iPHoP
GRE.SIPMG.109b1f22.contigs_scaffold_909_c1__full	d__Bacteria;p__Myxococcota;c__Myxococcia;o__Myxococcales;f__Anaeromyxobacteraceae;g__R267;s__	85.1	iPHoP
GRE.SIPMG.109b1f22.contigs_scaffold_909_c1__full	d__Bacteria;p__Myxococcota;c__Myxococcia;o__Myxococcales;f__Anaeromyxobacteraceae;g__;s__	82.5	iPHoP
GRE.SIPMG.109b1f22.contigs_scaffold_909_c1__full	d__Bacteria;p__Myxococcota;c__Myxococcia;o__Myxococcales;f__Anaeromyxobacteraceae;g__R267;s__	82.5	iPHoP
GRE.SIPMG.109b1f22.contigs_scaffold_909_c1__full	d__Bacteria;p__Myxococcota;c__Myxococcia;o__Myxococcales;f__Anaeromyxobacteraceae;g__R267;s__	81.9	iPHoP
GRE.SIPMG.109b1f22.contigs_scaffold_909_c1__full	d__Bacteria;p__Myxococcota;c__Myxococcia;o__Myxococcales;f__Anaeromyxobacteraceae;g__R267;s__	81.9	iPHoP
GRE.SIPMG.109b1f22.contigs_scaffold_909_c1__full	d__Bacteria;p__Myxococcota;c__Myxococcia;o__Myxococcales;f__Anaeromyxobacteraceae;g__R267;s__	81.1	iPHoP
GRE.SIPMG.109b1f22.contigs_scaffold_909_c1__full	d__Bacteria;p__Myxococcota;c__Myxococcia;o__Myxococcales;f__Anaeromyxobacteraceae;g__R267;s__	80.8	iPHoP
GRE.SIPMG.109b1f22.contigs_scaffold_909_c1__full	d__Bacteria;p__Myxococcota;c__Myxococcia;o__Myxococcales;f__Anaeromyxobacteraceae;g__R267;s__	80	iPHoP
GRE.SIPMG.109b1f22.contigs_scaffold_909_c1__full	d__Bacteria;p__Myxococcota;c__Myxococcia;o__Myxococcales;f__Anaeromyxobacteraceae;g__R267;s__	79.8	iPHoP
GRE.SIPMG.109b1f23.contigs_scaffold_693_c1__full	d__Bacteria;p__Actinomycetota;c__Actinomycetia;o__Streptosporangiales;f__Streptosporangiaceae;g__UBA9676;s__UBA9676 sp003541285	78	iPHoP
GRE.SIPMG.109b1f24.contigs_scaffold_439_c1	d__Bacteria;p__Actinomycetota;c__Actinomycetia;o__Streptosporangiales;f__Streptosporangiaceae;g__UBA9676;s__UBA9676 sp003541285	78	iPHoP
GRE.SIPMG.109b1f24.contigs_scaffold_439_c1	d__Bacteria;p__Actinomycetota;c__Actinomycetia;o__Streptosporangiales;f__Streptosporangiaceae;g__;s__	75.7	iPHoP
GRE.SIPMG.109b1f24.contigs_scaffold_439_c1	d__Bacteria;p__Actinomycetota;c__Actinomycetia;o__Streptosporangiales;f__Streptosporangiaceae;g__;s__	75.7	iPHoP
GRE.SIPMG.109b1f24.contigs_scaffold_824_c1__full	d__Bacteria;p__Pseudomonadota;c__Alphaproteobacteria;o__Rhizobiales;f__Xanthobacteraceae;g__BOG-931;s__	93.1	iPHoP
GRE.SIPMG.109b1f24.contigs_scaffold_824_c1__full	d__Bacteria;p__Pseudomonadota;c__Alphaproteobacteria;o__Rhizobiales;f__Xanthobacteraceae;g__BOG-931;s__	92.8	iPHoP
GRE.SIPMG.109b1f24.contigs_scaffold_824_c1__full	d__Bacteria;p__Pseudomonadota;c__Alphaproteobacteria;o__Rhizobiales;f__Xanthobacteraceae;g__BOG-931;s__	92.8	iPHoP
GRE.SIPMG.109b1f24.contigs_scaffold_824_c1__full	d__Bacteria;p__Pseudomonadota;c__Alphaproteobacteria;o__Rhizobiales;f__Xanthobacteraceae;g__BOG-931;s__	92.8	iPHoP
GRE.SIPMG.109b1f24.contigs_scaffold_824_c1__full	d__Bacteria;p__Pseudomonadota;c__Alphaproteobacteria;o__Rhizobiales;f__Xanthobacteraceae;g__BOG-931;s__	92.8	iPHoP
GRE.SIPMG.109b1f24.contigs_scaffold_824_c1__full	d__Bacteria;p__Pseudomonadota;c__Alphaproteobacteria;o__Rhizobiales;f__Xanthobacteraceae;g__BOG-931;s__	92.8	iPHoP
GRE.SIPMG.109b1f24.contigs_scaffold_824_c1__full	d__Bacteria;p__Pseudomonadota;c__Alphaproteobacteria;o__Rhizobiales;f__Xanthobacteraceae;g__BOG-931;s__	92.8	iPHoP
GRE.SIPMG.109b1f24.contigs_scaffold_824_c1__full	d__Bacteria;p__Pseudomonadota;c__Alphaproteobacteria;o__Rhizobiales;f__Xanthobacteraceae;g__BOG-931;s__	92.8	iPHoP
GRE.SIPMG.109b1f24.contigs_scaffold_824_c1__full	d__Bacteria;p__Pseudomonadota;c__Alphaproteobacteria;o__Rhizobiales;f__Xanthobacteraceae;g__BOG-931;s__	92.4	iPHoP
GRE.SIPMG.109b1f24.contigs_scaffold_824_c1__full	d__Bacteria;p__Pseudomonadota;c__Alphaproteobacteria;o__Rhizobiales;f__Xanthobacteraceae;g__BOG-931;s__	92.4	iPHoP
GRE.SIPMG.109b1f24.contigs_scaffold_824_c1__full	d__Bacteria;p__Pseudomonadota;c__Alphaproteobacteria;o__Rhizobiales;f__Xanthobacteraceae;g__BOG-931;s__	92.4	iPHoP
GRE.SIPMG.109b1f24.contigs_scaffold_824_c1__full	d__Bacteria;p__Pseudomonadota;c__Alphaproteobacteria;o__Rhizobiales;f__Xanthobacteraceae;g__BOG-931;s__	92.4	iPHoP
GRE.SIPMG.109b1f24.contigs_scaffold_824_c1__full	d__Bacteria;p__Pseudomonadota;c__Alphaproteobacteria;o__Rhizobiales;f__Xanthobacteraceae;g__BOG-931;s__	92.1	iPHoP
GRE.SIPMG.109b1f24.contigs_scaffold_824_c1__full	d__Bacteria;p__Pseudomonadota;c__Alphaproteobacteria;o__Rhizobiales;f__Xanthobacteraceae;g__BOG-931;s__	92.1	iPHoP
GRE.SIPMG.109b1f24.contigs_scaffold_824_c1__full	d__Bacteria;p__Pseudomonadota;c__Alphaproteobacteria;o__Rhizobiales;f__Xanthobacteraceae;g__BOG-931;s__	92.1	iPHoP
GRE.SIPMG.109b1f24.contigs_scaffold_824_c1__full	d__Bacteria;p__Pseudomonadota;c__Alphaproteobacteria;o__Rhizobiales;f__Xanthobacteraceae;g__BOG-931;s__	92.1	iPHoP
GRE.SIPMG.109b1f24.contigs_scaffold_824_c1__full	d__Bacteria;p__Pseudomonadota;c__Alphaproteobacteria;o__Rhizobiales;f__Xanthobacteraceae;g__BOG-931;s__	91.8	iPHoP
GRE.SIPMG.109b1f24.contigs_scaffold_824_c1__full	d__Bacteria;p__Pseudomonadota;c__Alphaproteobacteria;o__Rhizobiales;f__Xanthobacteraceae;g__BOG-931;s__	91.8	iPHoP
GRE.SIPMG.109b1f24.contigs_scaffold_824_c1__full	d__Bacteria;p__Pseudomonadota;c__Alphaproteobacteria;o__Rhizobiales;f__Xanthobacteraceae;g__BOG-931;s__	91.8	iPHoP
GRE.SIPMG.109b1f24.contigs_scaffold_824_c1__full	d__Bacteria;p__Pseudomonadota;c__Alphaproteobacteria;o__Rhizobiales;f__Xanthobacteraceae;g__BOG-931;s__	91.8	iPHoP
GRE.SIPMG.109b1f24.contigs_scaffold_824_c1__full	d__Bacteria;p__Pseudomonadota;c__Alphaproteobacteria;o__Rhizobiales;f__Xanthobacteraceae;g__BOG-931;s__	91.8	iPHoP
GRE.SIPMG.109b1f24.contigs_scaffold_824_c1__full	d__Bacteria;p__Pseudomonadota;c__Alphaproteobacteria;o__Rhizobiales;f__Xanthobacteraceae;g__BOG-931;s__	91.8	iPHoP
GRE.SIPMG.109b1f24.contigs_scaffold_824_c1__full	d__Bacteria;p__Pseudomonadota;c__Alphaproteobacteria;o__Rhizobiales;f__Xanthobacteraceae;g__BOG-931;s__	91.4	iPHoP
GRE.SIPMG.109b1f24.contigs_scaffold_824_c1__full	d__Bacteria;p__Pseudomonadota;c__Alphaproteobacteria;o__Rhizobiales;f__Xanthobacteraceae;g__BOG-931;s__	91.4	iPHoP
GRE.SIPMG.109b1f24.contigs_scaffold_824_c1__full	d__Bacteria;p__Pseudomonadota;c__Alphaproteobacteria;o__Rhizobiales;f__Xanthobacteraceae;g__BOG-931;s__	91.4	iPHoP
GRE.SIPMG.109b1f24.contigs_scaffold_824_c1__full	d__Bacteria;p__Pseudomonadota;c__Alphaproteobacteria;o__Rhizobiales;f__Xanthobacteraceae;g__BOG-931;s__	91.4	iPHoP
GRE.SIPMG.109b1f24.contigs_scaffold_824_c1__full	d__Bacteria;p__Pseudomonadota;c__Alphaproteobacteria;o__Rhizobiales;f__Xanthobacteraceae;g__BOG-931;s__	91.4	iPHoP
GRE.SIPMG.109b1f24.contigs_scaffold_824_c1__full	d__Bacteria;p__Pseudomonadota;c__Alphaproteobacteria;o__Rhizobiales;f__Xanthobacteraceae;g__BOG-931;s__	91.1	iPHoP
GRE.SIPMG.109b1f24.contigs_scaffold_824_c1__full	d__Bacteria;p__Pseudomonadota;c__Alphaproteobacteria;o__Rhizobiales;f__Xanthobacteraceae;g__BOG-931;s__	91.1	iPHoP
GRE.SIPMG.109b1f24.contigs_scaffold_824_c1__full	d__Bacteria;p__Pseudomonadota;c__Alphaproteobacteria;o__Rhizobiales;f__Xanthobacteraceae;g__BOG-931;s__	90.8	iPHoP
GRE.SIPMG.109b1f24.contigs_scaffold_824_c1__full	d__Bacteria;p__Pseudomonadota;c__Alphaproteobacteria;o__Rhizobiales;f__Xanthobacteraceae;g__BOG-931;s__	90.5	iPHoP
GRE.SIPMG.109b1f24.contigs_scaffold_824_c1__full	d__Bacteria;p__Pseudomonadota;c__Alphaproteobacteria;o__Rhizobiales;f__Xanthobacteraceae;g__BOG-931;s__	90.1	iPHoP
GRE.SIPMG.109b1f24.contigs_scaffold_824_c1__full	d__Bacteria;p__Pseudomonadota;c__Alphaproteobacteria;o__Rhizobiales;f__Xanthobacteraceae;g__BOG-931;s__	89.8	iPHoP
GRE.SIPMG.109b1f24.contigs_scaffold_824_c1__full	d__Bacteria;p__Pseudomonadota;c__Alphaproteobacteria;o__Rhizobiales;f__Xanthobacteraceae;g__BOG-931;s__	89.5	iPHoP
GRE.SIPMG.109b1f24.contigs_scaffold_824_c1__full	d__Bacteria;p__Pseudomonadota;c__Alphaproteobacteria;o__Rhizobiales;f__Xanthobacteraceae;g__BOG-931;s__	89.5	iPHoP
GRE.SIPMG.109b1f24.contigs_scaffold_824_c1__full	d__Bacteria;p__Pseudomonadota;c__Alphaproteobacteria;o__Rhizobiales;f__Xanthobacteraceae;g__BOG-931;s__	89.2	iPHoP
GRE.SIPMG.109b1f24.contigs_scaffold_824_c1__full	d__Bacteria;p__Pseudomonadota;c__Alphaproteobacteria;o__Rhizobiales;f__Xanthobacteraceae;g__BOG-931;s__	88.9	iPHoP
GRE.SIPMG.109b1f24.contigs_scaffold_824_c1__full	d__Bacteria;p__Pseudomonadota;c__Alphaproteobacteria;o__Rhizobiales;f__Xanthobacteraceae;g__BOG-931;s__	88.5	iPHoP
GRE.SIPMG.109b1f24.contigs_scaffold_824_c1__full	d__Bacteria;p__Pseudomonadota;c__Alphaproteobacteria;o__Rhizobiales;f__Xanthobacteraceae;g__BOG-931;s__	87.9	iPHoP
GRE.SIPMG.109b1f24.contigs_scaffold_824_c1__full	d__Bacteria;p__Pseudomonadota;c__Alphaproteobacteria;o__Rhizobiales;f__Xanthobacteraceae;g__BOG-931;s__	87.3	iPHoP
GRE.SIPMG.109b1f24.contigs_scaffold_824_c1__full	d__Bacteria;p__Pseudomonadota;c__Alphaproteobacteria;o__Rhizobiales;f__Xanthobacteraceae;g__BOG-931;s__	86.7	iPHoP
GRE.SIPMG.109b1f24.contigs_scaffold_824_c1__full	d__Bacteria;p__Pseudomonadota;c__Alphaproteobacteria;o__Rhizobiales;f__Xanthobacteraceae;g__BOG-931;s__	86	iPHoP
GRE.SIPMG.109b1f24.contigs_scaffold_824_c1__full	d__Bacteria;p__Pseudomonadota;c__Alphaproteobacteria;o__Rhizobiales;f__Xanthobacteraceae;g__BOG-931;s__	85.4	iPHoP
GRE.SIPMG.109b1f24.contigs_scaffold_824_c1__full	d__Bacteria;p__Pseudomonadota;c__Alphaproteobacteria;o__Rhizobiales;f__Xanthobacteraceae;g__BOG-931;s__	82.8	iPHoP
GRE.SIPMG.109b1f24.contigs_scaffold_824_c1__full	d__Bacteria;p__Pseudomonadota;c__Alphaproteobacteria;o__Rhizobiales;f__Xanthobacteraceae;g__BOG-931;s__	82.8	iPHoP
GRE.SIPMG.109b1f24.contigs_scaffold_824_c1__full	d__Bacteria;p__Pseudomonadota;c__Alphaproteobacteria;o__Rhizobiales;f__Xanthobacteraceae;g__BOG-931;s__	82.2	iPHoP
GRE.SIPMG.109b1f24.contigs_scaffold_824_c1__full	d__Bacteria;p__Pseudomonadota;c__Alphaproteobacteria;o__Rhizobiales;f__Xanthobacteraceae;g__BOG-931;s__	81.6	iPHoP
GRE.SIPMG.109b1f25.contigs_scaffold_134_c2__full	d__Bacteria;p__Pseudomonadota;c__Alphaproteobacteria;o__Rhodospirillales;f__Magnetospirillaceae;g__JAJZGK01;s__JAJZGK01 sp021782815	91.8	iPHoP
GRE.SIPMG.109b1f25.contigs_scaffold_134_c2__full	d__Bacteria;p__Pseudomonadota;c__Alphaproteobacteria;o__Rhodospirillales;f__Magnetospirillaceae;g__;s__	91.4	iPHoP
GRE.SIPMG.109b1f25.contigs_scaffold_134_c2__full	d__Bacteria;p__Pseudomonadota;c__Alphaproteobacteria;o__Rhodospirillales;f__Magnetospirillaceae;g__;s__	91.4	iPHoP
GRE.SIPMG.109b1f25.contigs_scaffold_134_c2__full	d__Bacteria;p__Pseudomonadota;c__Alphaproteobacteria;o__Rhodospirillales;f__Magnetospirillaceae;g__;s__	87.6	iPHoP
GRE.SIPMG.109b1f25.contigs_scaffold_134_c2__full	d__Bacteria;p__Pseudomonadota;c__Alphaproteobacteria;o__Rhodospirillales;f__Magnetospirillaceae;g__;s__	87.6	iPHoP
GRE.SIPMG.109b1f25.contigs_scaffold_134_c2__full	d__Bacteria;p__Pseudomonadota;c__Alphaproteobacteria;o__Rhodospirillales;f__Magnetospirillaceae;g__;s__	87.6	iPHoP
GRE.SIPMG.109b1f25.contigs_scaffold_134_c2__full	d__Bacteria;p__Pseudomonadota;c__Alphaproteobacteria;o__Rhodospirillales;f__Magnetospirillaceae;g__;s__	84.8	iPHoP
GRE.SIPMG.109b1f25.contigs_scaffold_134_c2__full	d__Bacteria;p__Pseudomonadota;c__Alphaproteobacteria;o__Rhodospirillales;f__Magnetospirillaceae;g__;s__	84.2	iPHoP
GRE.SIPMG.109b1f25.contigs_scaffold_134_c2__full	d__Bacteria;p__Pseudomonadota;c__Alphaproteobacteria;o__Rhodospirillales;f__Magnetospirillaceae;g__Telmatospirillum;s__Telmatospirillum sp015654615	83.9	iPHoP
GRE.SIPMG.109b1f25.contigs_scaffold_134_c2__full	d__Bacteria;p__Pseudomonadota;c__Alphaproteobacteria;o__Rhodospirillales;f__Magnetospirillaceae;g__;s__	81.9	iPHoP
GRE.SIPMG.109b1f25.contigs_scaffold_134_c2__full	d__Bacteria;p__Pseudomonadota;c__Alphaproteobacteria;o__Rhodospirillales;f__Magnetospirillaceae;g__JAJZGK01;s__JAJZGK01 sp021798485	80.3	iPHoP
GRE.SIPMG.109b1f25.contigs_scaffold_134_c2__full	d__Bacteria;p__Pseudomonadota;c__Alphaproteobacteria;o__Rhodospirillales;f__Magnetospirillaceae;g__;s__	79.8	iPHoP
GRE.SIPMG.109b1f25.contigs_scaffold_134_c2__full	d__Bacteria;p__Pseudomonadota;c__Alphaproteobacteria;o__Rhodospirillales;f__Magnetospirillaceae;g__;s__	77.1	iPHoP
GRE.SIPMG.109b1f25.contigs_scaffold_134_c2__full	d__Bacteria;p__Pseudomonadota;c__Alphaproteobacteria;o__Rhodospirillales;f__Magnetospirillaceae;g__Telmatospirillum;s__Telmatospirillum siberiense	76.4	iPHoP
GRE.SIPMG.109b1f25.contigs_scaffold_134_c2__full	d__Bacteria;p__Pseudomonadota;c__Alphaproteobacteria;o__Rhodospirillales;f__Magnetospirillaceae;g__;s__	75.4	iPHoP
GRE.SIPMG.109b1f25.contigs_scaffold_134_c2__full	d__Bacteria;p__Pseudomonadota;c__Alphaproteobacteria;o__Rhodospirillales;f__Magnetospirillaceae;g__;s__	75.4	iPHoP
GRE.SIPMG.109b1f25.contigs_scaffold_137_c1__full	d__Bacteria;p__Pseudomonadota;c__Alphaproteobacteria;o__Rhodospirillales;f__Magnetospirillaceae;g__;s__	77.8	iPHoP
GRE.SIPMG.109b1f25.contigs_scaffold_137_c1__full	d__Bacteria;p__Pseudomonadota;c__Alphaproteobacteria;o__Rhodospirillales;f__Magnetospirillaceae;g__JAJZGK01;s__JAJZGK01 sp021782815	75.2	iPHoP
GRE.SIPMG.117b4f26.contigs_scaffold_1422_c1__full	d__Bacteria;p__Actinomycetota;c__Actinomycetia;o__Mycobacteriales;f__Mycobacteriaceae;g__Mycobacterium;s__Mycobacterium sp001667145	75.2	iPHoP
GRE.SIPMG.117b4f26.contigs_scaffold_423_c1	d__Bacteria;p__Actinomycetota;c__Actinomycetia;o__Streptosporangiales;f__Streptosporangiaceae;g__UBA9676;s__UBA9676 sp003541285	87.6	iPHoP
GRE.SIPMG.117b4f28.contigs_scaffold_226_c1	d__Bacteria;p__Actinomycetota;c__Actinomycetia;o__Mycobacteriales;f__Mycobacteriaceae;g__Mycobacterium;s__Mycobacterium hiberniae	83.9	iPHoP
GRE.SIPMG.117b4f28.contigs_scaffold_226_c1	d__Bacteria;p__Actinomycetota;c__Actinomycetia;o__Mycobacteriales;f__Mycobacteriaceae;g__Mycobacterium;s__Mycobacterium minnesotense	83.6	iPHoP
GRE.SIPMG.117b4f28.contigs_scaffold_226_c1	d__Bacteria;p__Actinomycetota;c__Actinomycetia;o__Mycobacteriales;f__Mycobacteriaceae;g__Mycobacterium;s__Mycobacterium attenuatum	82.5	iPHoP
GRE.SIPMG.117b4f28.contigs_scaffold_226_c1	d__Bacteria;p__Actinomycetota;c__Actinomycetia;o__Mycobacteriales;f__Mycobacteriaceae;g__Mycobacterium;s__Mycobacterium innocens	81.9	iPHoP
GRE.SIPMG.117b4f28.contigs_scaffold_226_c1	d__Bacteria;p__Actinomycetota;c__Actinomycetia;o__Mycobacteriales;f__Mycobacteriaceae;g__Mycobacterium;s__Mycobacterium kansasii	81.6	iPHoP
GRE.SIPMG.117b4f28.contigs_scaffold_226_c1	d__Bacteria;p__Actinomycetota;c__Actinomycetia;o__Mycobacteriales;f__Mycobacteriaceae;g__Mycobacterium;s__Mycobacterium arupense	81.6	iPHoP
GRE.SIPMG.117b4f28.contigs_scaffold_226_c1	d__Bacteria;p__Actinomycetota;c__Actinomycetia;o__Mycobacteriales;f__Mycobacteriaceae;g__Mycobacterium;s__Mycobacterium engbaekii	81.1	iPHoP
GRE.SIPMG.117b4f28.contigs_scaffold_226_c1	d__Bacteria;p__Actinomycetota;c__Actinomycetia;o__Mycobacteriales;f__Mycobacteriaceae;g__Mycobacterium;s__Mycobacterium nonchromogenicum	80.6	iPHoP
GRE.SIPMG.117b4f28.contigs_scaffold_226_c1	d__Bacteria;p__Actinomycetota;c__Actinomycetia;o__Mycobacteriales;f__Mycobacteriaceae;g__Mycobacterium;s__Mycobacterium heraklionense_C	79	iPHoP
GRE.SIPMG.117b4f28.contigs_scaffold_226_c1	d__Bacteria;p__Actinomycetota;c__Actinomycetia;o__Mycobacteriales;f__Mycobacteriaceae;g__Mycobacterium;s__Mycobacterium icosiumassiliensis	79	iPHoP
GRE.SIPMG.117b4f28.contigs_scaffold_226_c1	d__Bacteria;p__Actinomycetota;c__Actinomycetia;o__Mycobacteriales;f__Mycobacteriaceae;g__Mycobacterium;s__Mycobacterium pseudokansasii	79	iPHoP
GRE.SIPMG.117b4f28.contigs_scaffold_226_c1	d__Bacteria;p__Actinomycetota;c__Actinomycetia;o__Mycobacteriales;f__Mycobacteriaceae;g__Mycobacterium;s__Mycobacterium virginiense	78	iPHoP
GRE.SIPMG.117b4f28.contigs_scaffold_226_c1	d__Bacteria;p__Actinomycetota;c__Actinomycetia;o__Mycobacteriales;f__Mycobacteriaceae;g__Mycobacterium;s__Mycobacterium sp000455125	76.4	iPHoP
GRE.SIPMG.117b4f28.contigs_scaffold_226_c1	d__Bacteria;p__Actinomycetota;c__Actinomycetia;o__Mycobacteriales;f__Mycobacteriaceae;g__Mycobacterium;s__Mycobacterium heraklionense_A	75.9	iPHoP
GRE.SIPMG.117b4f28.contigs_scaffold_226_c1	d__Bacteria;p__Actinomycetota;c__Actinomycetia;o__Mycobacteriales;f__Mycobacteriaceae;g__Mycobacterium;s__	75.4	iPHoP
GRE.SIPMG.117b4f28.contigs_scaffold_361_c1__full	d__Bacteria;p__Pseudomonadota;c__Alphaproteobacteria;o__Rhizobiales;f__Xanthobacteraceae;g__Pseudolabrys;s__	79	iPHoP
GRE.SIPMG.117b4f28.contigs_scaffold_361_c1__full	d__Bacteria;p__Pseudomonadota;c__Alphaproteobacteria;o__Rhizobiales;f__Xanthobacteraceae;g__Pseudolabrys;s__	76.6	iPHoP
GRE.SIPMG.117b4f28.contigs_scaffold_361_c1__full	d__Bacteria;p__Pseudomonadota;c__Alphaproteobacteria;o__Rhizobiales;f__Xanthobacteraceae;g__Pseudolabrys;s__	76.4	iPHoP
GRE.SIPMG.117b4f29.contigs_scaffold_223_c1__full	d__Bacteria;p__Actinomycetota;c__Actinomycetia;o__Mycobacteriales;f__Mycobacteriaceae;g__Mycobacterium;s__Mycobacterium sp001665875	83.9	iPHoP
GRE.SIPMG.117b4f29.contigs_scaffold_223_c1__full	d__Bacteria;p__Actinomycetota;c__Actinomycetia;o__Mycobacteriales;f__Mycobacteriaceae;g__Mycobacterium;s__Mycobacterium sp001667315	83.3	iPHoP
GRE.SIPMG.117b4f29.contigs_scaffold_223_c1__full	d__Bacteria;p__Actinomycetota;c__Actinomycetia;o__Mycobacteriales;f__Mycobacteriaceae;g__Mycobacterium;s__Mycobacterium arosiense	82.5	iPHoP
GRE.SIPMG.117b4f29.contigs_scaffold_223_c1__full	d__Bacteria;p__Actinomycetota;c__Actinomycetia;o__Mycobacteriales;f__Mycobacteriaceae;g__Mycobacterium;s__Mycobacterium mantenii	81.6	iPHoP
GRE.SIPMG.117b4f29.contigs_scaffold_223_c1__full	d__Bacteria;p__Actinomycetota;c__Actinomycetia;o__Mycobacteriales;f__Mycobacteriaceae;g__Mycobacterium;s__Mycobacterium ahvazicum	81.6	iPHoP
GRE.SIPMG.117b4f29.contigs_scaffold_223_c1__full	d__Bacteria;p__Actinomycetota;c__Actinomycetia;o__Mycobacteriales;f__Mycobacteriaceae;g__Mycobacterium;s__Mycobacterium florentinum	80.8	iPHoP
GRE.SIPMG.117b4f29.contigs_scaffold_223_c1__full	d__Bacteria;p__Actinomycetota;c__Actinomycetia;o__Mycobacteriales;f__Mycobacteriaceae;g__Mycobacterium;s__Mycobacterium stomatepiae	80.3	iPHoP
GRE.SIPMG.117b4f29.contigs_scaffold_223_c1__full	d__Bacteria;p__Actinomycetota;c__Actinomycetia;o__Mycobacteriales;f__Mycobacteriaceae;g__Mycobacterium;s__Mycobacterium vulneris	79.3	iPHoP
GRE.SIPMG.117b4f29.contigs_scaffold_223_c1__full	d__Bacteria;p__Actinomycetota;c__Actinomycetia;o__Mycobacteriales;f__Mycobacteriaceae;g__Mycobacterium;s__Mycobacterium sp001673555	78	iPHoP
GRE.SIPMG.117b4f29.contigs_scaffold_223_c1__full	d__Bacteria;p__Actinomycetota;c__Actinomycetia;o__Mycobacteriales;f__Mycobacteriaceae;g__Mycobacterium;s__Mycobacterium senriense	77.8	iPHoP
GRE.SIPMG.117b4f29.contigs_scaffold_223_c1__full	d__Bacteria;p__Actinomycetota;c__Actinomycetia;o__Mycobacteriales;f__Mycobacteriaceae;g__Mycobacterium;s__	76.8	iPHoP
GRE.SIPMG.117b4f29.contigs_scaffold_223_c1__full	d__Bacteria;p__Actinomycetota;c__Actinomycetia;o__Mycobacteriales;f__Mycobacteriaceae;g__Mycobacterium;s__Mycobacterium sp004298145	76.6	iPHoP
GRE.SIPMG.117b4f29.contigs_scaffold_223_c1__full	d__Bacteria;p__Actinomycetota;c__Actinomycetia;o__Mycobacteriales;f__Mycobacteriaceae;g__Mycobacterium;s__Mycobacterium sp001667145	76.6	iPHoP
GRE.SIPMG.117b4f29.contigs_scaffold_223_c1__full	d__Bacteria;p__Actinomycetota;c__Actinomycetia;o__Mycobacteriales;f__Mycobacteriaceae;g__Mycobacterium;s__Mycobacterium sp001667925	76.4	iPHoP
GRE.SIPMG.117b4f29.contigs_scaffold_223_c1__full	d__Bacteria;p__Actinomycetota;c__Actinomycetia;o__Mycobacteriales;f__Mycobacteriaceae;g__Mycobacterium;s__Mycobacterium marseillense	75.4	iPHoP
GRE.SIPMG.117b4f29.contigs_scaffold_261_c1__full	d__Bacteria;p__Actinomycetota;c__Actinomycetia;o__Mycobacteriales;f__Mycobacteriaceae;g__Mycobacterium;s__Mycobacterium fragae	97.1	iPHoP
GRE.SIPMG.117b4f29.contigs_scaffold_261_c1__full	d__Bacteria;p__Actinomycetota;c__Actinomycetia;o__Mycobacteriales;f__Mycobacteriaceae;g__Mycobacterium;s__Mycobacterium kansasii	96.7	iPHoP
GRE.SIPMG.117b4f29.contigs_scaffold_261_c1__full	d__Bacteria;p__Actinomycetota;c__Actinomycetia;o__Mycobacteriales;f__Mycobacteriaceae;g__Mycobacterium;s__Mycobacterium gastri	96.7	iPHoP
GRE.SIPMG.117b4f29.contigs_scaffold_261_c1__full	d__Bacteria;p__Actinomycetota;c__Actinomycetia;o__Mycobacteriales;f__Mycobacteriaceae;g__Mycobacterium;s__Mycobacterium ostraviense	96.7	iPHoP
GRE.SIPMG.117b4f29.contigs_scaffold_261_c1__full	d__Bacteria;p__Actinomycetota;c__Actinomycetia;o__Mycobacteriales;f__Mycobacteriaceae;g__Mycobacterium;s__Mycobacterium pseudokansasii	96.7	iPHoP
GRE.SIPMG.117b4f29.contigs_scaffold_261_c1__full	d__Bacteria;p__Actinomycetota;c__Actinomycetia;o__Mycobacteriales;f__Mycobacteriaceae;g__Mycobacterium;s__Mycobacterium persicum	96.4	iPHoP
GRE.SIPMG.117b4f29.contigs_scaffold_261_c1__full	d__Bacteria;p__Actinomycetota;c__Actinomycetia;o__Mycobacteriales;f__Mycobacteriaceae;g__Mycobacterium;s__Mycobacterium noviomagense	96.4	iPHoP
GRE.SIPMG.117b4f29.contigs_scaffold_261_c1__full	d__Bacteria;p__Actinomycetota;c__Actinomycetia;o__Mycobacteriales;f__Mycobacteriaceae;g__Mycobacterium;s__Mycobacterium tilburgii	96.1	iPHoP
GRE.SIPMG.117b4f29.contigs_scaffold_261_c1__full	d__Bacteria;p__Actinomycetota;c__Actinomycetia;o__Mycobacteriales;f__Mycobacteriaceae;g__Mycobacterium;s__Mycobacterium attenuatum	96.1	iPHoP
GRE.SIPMG.117b4f29.contigs_scaffold_261_c1__full	d__Bacteria;p__Actinomycetota;c__Actinomycetia;o__Mycobacteriales;f__Mycobacteriaceae;g__Mycobacterium;s__Mycobacterium sp019246375	95.7	iPHoP
GRE.SIPMG.117b4f29.contigs_scaffold_261_c1__full	d__Bacteria;p__Actinomycetota;c__Actinomycetia;o__Mycobacteriales;f__Mycobacteriaceae;g__Mycobacterium;s__	95.1	iPHoP
GRE.SIPMG.117b4f29.contigs_scaffold_261_c1__full	d__Bacteria;p__Actinomycetota;c__Actinomycetia;o__Mycobacteriales;f__Mycobacteriaceae;g__Mycobacterium;s__Mycobacterium innocens	94.7	iPHoP
GRE.SIPMG.117b4f29.contigs_scaffold_261_c1__full	d__Bacteria;p__Actinomycetota;c__Actinomycetia;o__Mycobacteriales;f__Mycobacteriaceae;g__Mycobacterium;s__	94.1	iPHoP
GRE.SIPMG.117b4f29.contigs_scaffold_261_c1__full	d__Bacteria;p__Actinomycetota;c__Actinomycetia;o__Mycobacteriales;f__Mycobacteriaceae;g__Mycobacterium;s__Mycobacterium sp019247635	92.4	iPHoP
GRE.SIPMG.117b4f29.contigs_scaffold_261_c1__full	d__Bacteria;p__Actinomycetota;c__Actinomycetia;o__Mycobacteriales;f__Mycobacteriaceae;g__Mycobacterium;s__	92.4	iPHoP
GRE.SIPMG.117b4f29.contigs_scaffold_261_c1__full	d__Bacteria;p__Actinomycetota;c__Actinomycetia;o__Mycobacteriales;f__Mycobacteriaceae;g__Mycobacterium;s__Mycobacterium kyorinense_A	92.1	iPHoP
GRE.SIPMG.117b4f29.contigs_scaffold_261_c1__full	d__Bacteria;p__Actinomycetota;c__Actinomycetia;o__Mycobacteriales;f__Mycobacteriaceae;g__Mycobacterium;s__Mycobacterium vulneris	92.1	iPHoP
GRE.SIPMG.117b4f29.contigs_scaffold_261_c1__full	d__Bacteria;p__Actinomycetota;c__Actinomycetia;o__Mycobacteriales;f__Mycobacteriaceae;g__Mycobacterium;s__Mycobacterium simiae	92.1	iPHoP
GRE.SIPMG.117b4f29.contigs_scaffold_261_c1__full	d__Bacteria;p__Actinomycetota;c__Actinomycetia;o__Mycobacteriales;f__Mycobacteriaceae;g__Mycobacterium;s__	91.8	iPHoP
GRE.SIPMG.117b4f29.contigs_scaffold_261_c1__full	d__Bacteria;p__Actinomycetota;c__Actinomycetia;o__Mycobacteriales;f__Mycobacteriaceae;g__Mycobacterium;s__	91.8	iPHoP
GRE.SIPMG.117b4f29.contigs_scaffold_261_c1__full	d__Bacteria;p__Actinomycetota;c__Actinomycetia;o__Mycobacteriales;f__Mycobacteriaceae;g__Mycobacterium;s__Mycobacterium senriense	91.8	iPHoP
GRE.SIPMG.117b4f29.contigs_scaffold_261_c1__full	d__Bacteria;p__Actinomycetota;c__Actinomycetia;o__Mycobacteriales;f__Mycobacteriaceae;g__Mycobacterium;s__Mycobacterium sp001667115	91.1	iPHoP
GRE.SIPMG.117b4f29.contigs_scaffold_261_c1__full	d__Bacteria;p__Actinomycetota;c__Actinomycetia;o__Mycobacteriales;f__Mycobacteriaceae;g__Mycobacterium;s__Mycobacterium decipiens	90.5	iPHoP
GRE.SIPMG.117b4f29.contigs_scaffold_261_c1__full	d__Bacteria;p__Actinomycetota;c__Actinomycetia;o__Mycobacteriales;f__Mycobacteriaceae;g__Mycobacterium;s__Mycobacterium sp001665875	90.1	iPHoP
GRE.SIPMG.117b4f29.contigs_scaffold_261_c1__full	d__Bacteria;p__Actinomycetota;c__Actinomycetia;o__Mycobacteriales;f__Mycobacteriaceae;g__Mycobacterium;s__Mycobacterium sp001665395	89.8	iPHoP
GRE.SIPMG.117b4f29.contigs_scaffold_261_c1__full	d__Bacteria;p__Actinomycetota;c__Actinomycetia;o__Mycobacteriales;f__Mycobacteriaceae;g__Mycobacterium;s__Mycobacterium lentiflavum	87.6	iPHoP
GRE.SIPMG.117b4f29.contigs_scaffold_261_c1__full	d__Bacteria;p__Actinomycetota;c__Actinomycetia;o__Mycobacteriales;f__Mycobacteriaceae;g__Mycobacterium;s__Mycobacterium colombiense_C	87	iPHoP
GRE.SIPMG.117b4f29.contigs_scaffold_261_c1__full	d__Bacteria;p__Actinomycetota;c__Actinomycetia;o__Mycobacteriales;f__Mycobacteriaceae;g__Mycobacterium;s__Mycobacterium genavense	86.7	iPHoP
GRE.SIPMG.117b4f29.contigs_scaffold_261_c1__full	d__Bacteria;p__Actinomycetota;c__Actinomycetia;o__Mycobacteriales;f__Mycobacteriaceae;g__Mycobacterium;s__Mycobacterium sp001672975	86.7	iPHoP
GRE.SIPMG.117b4f29.contigs_scaffold_261_c1__full	d__Bacteria;p__Actinomycetota;c__Actinomycetia;o__Mycobacteriales;f__Mycobacteriaceae;g__Mycobacterium;s__Mycobacterium colombiense_A	86.3	iPHoP
GRE.SIPMG.117b4f29.contigs_scaffold_261_c1__full	d__Bacteria;p__Actinomycetota;c__Actinomycetia;o__Mycobacteriales;f__Mycobacteriaceae;g__Mycobacterium;s__Mycobacterium sp001673555	86	iPHoP
GRE.SIPMG.117b4f29.contigs_scaffold_261_c1__full	d__Bacteria;p__Actinomycetota;c__Actinomycetia;o__Mycobacteriales;f__Mycobacteriaceae;g__Mycobacterium;s__Mycobacterium mantenii	86	iPHoP
GRE.SIPMG.117b4f29.contigs_scaffold_261_c1__full	d__Bacteria;p__Actinomycetota;c__Actinomycetia;o__Mycobacteriales;f__Mycobacteriaceae;g__Mycobacterium;s__Mycobacterium arosiense	83.9	iPHoP
GRE.SIPMG.117b4f29.contigs_scaffold_261_c1__full	d__Bacteria;p__Actinomycetota;c__Actinomycetia;o__Mycobacteriales;f__Mycobacteriaceae;g__Mycobacterium;s__Mycobacterium sp001667925	83.6	iPHoP
GRE.SIPMG.117b4f29.contigs_scaffold_261_c1__full	d__Bacteria;p__Actinomycetota;c__Actinomycetia;o__Mycobacteriales;f__Mycobacteriaceae;g__Mycobacterium;s__Mycobacterium arosiense_A	83.3	iPHoP
GRE.SIPMG.117b4f29.contigs_scaffold_261_c1__full	d__Bacteria;p__Actinomycetota;c__Actinomycetia;o__Mycobacteriales;f__Mycobacteriaceae;g__Mycobacterium;s__Mycobacterium stomatepiae	83.3	iPHoP
GRE.SIPMG.117b4f29.contigs_scaffold_261_c1__full	d__Bacteria;p__Actinomycetota;c__Actinomycetia;o__Mycobacteriales;f__Mycobacteriaceae;g__Mycobacterium;s__Mycobacterium europaeum_A	82.2	iPHoP
GRE.SIPMG.117b4f29.contigs_scaffold_261_c1__full	d__Bacteria;p__Actinomycetota;c__Actinomycetia;o__Mycobacteriales;f__Mycobacteriaceae;g__Mycobacterium;s__Mycobacterium marseillense	81.6	iPHoP
GRE.SIPMG.117b4f29.contigs_scaffold_261_c1__full	d__Bacteria;p__Actinomycetota;c__Actinomycetia;o__Mycobacteriales;f__Mycobacteriaceae;g__Mycobacterium;s__Mycobacterium lacus	80	iPHoP
GRE.SIPMG.117b4f29.contigs_scaffold_261_c1__full	d__Bacteria;p__Actinomycetota;c__Actinomycetia;o__Mycobacteriales;f__Mycobacteriaceae;g__Mycobacterium;s__Mycobacterium sp001667185	79	iPHoP
GRE.SIPMG.117b4f29.contigs_scaffold_261_c1__full	d__Bacteria;p__Actinomycetota;c__Actinomycetia;o__Mycobacteriales;f__Mycobacteriaceae;g__Mycobacterium;s__Mycobacterium montefiorense	79	iPHoP
GRE.SIPMG.117b4f29.contigs_scaffold_261_c1__full	d__Bacteria;p__Actinomycetota;c__Actinomycetia;o__Mycobacteriales;f__Mycobacteriaceae;g__Mycobacterium;s__Mycobacterium numidiamassiliense	78	iPHoP
GRE.SIPMG.117b4f29.contigs_scaffold_261_c1__full	d__Bacteria;p__Actinomycetota;c__Actinomycetia;o__Mycobacteriales;f__Mycobacteriaceae;g__Mycobacterium;s__Mycobacterium sp019245755	77.8	iPHoP
GRE.SIPMG.117b4f29.contigs_scaffold_261_c1__full	d__Bacteria;p__Actinomycetota;c__Actinomycetia;o__Mycobacteriales;f__Mycobacteriaceae;g__Mycobacterium;s__Mycobacterium florentinum	77.5	iPHoP
GRE.SIPMG.117b4f29.contigs_scaffold_261_c1__full	d__Bacteria;p__Actinomycetota;c__Actinomycetia;o__Mycobacteriales;f__Mycobacteriaceae;g__Mycobacterium;s__Mycobacterium heckeshornense	77.3	iPHoP
GRE.SIPMG.117b4f29.contigs_scaffold_261_c1__full	d__Bacteria;p__Actinomycetota;c__Actinomycetia;o__Mycobacteriales;f__Mycobacteriaceae;g__Mycobacterium;s__Mycobacterium sp019236925	76.4	iPHoP
GRE.SIPMG.117b4f29.contigs_scaffold_261_c1__full	d__Bacteria;p__Actinomycetota;c__Actinomycetia;o__Mycobacteriales;f__Mycobacteriaceae;g__Mycobacterium;s__Mycobacterium shimoidei	75.9	iPHoP
GRE.SIPMG.117b4f29.contigs_scaffold_416_c1	d__Bacteria;p__Pseudomonadota;c__Alphaproteobacteria;o__Rhizobiales;f__Xanthobacteraceae;g__;s__	83.3	iPHoP
GRE.SIPMG.117b4f29.contigs_scaffold_416_c1	d__Bacteria;p__Pseudomonadota;c__Alphaproteobacteria;o__Rhizobiales;f__Xanthobacteraceae;g__Rhodopseudomonas;s__Rhodopseudomonas rhenobacensis	80.8	iPHoP
GRE.SIPMG.117b4f29.contigs_scaffold_416_c1	d__Bacteria;p__Pseudomonadota;c__Alphaproteobacteria;o__Rhizobiales;f__Xanthobacteraceae;g__Bradyrhizobium;s__Bradyrhizobium sp021779635	78.5	iPHoP
GRE.SIPMG.117b4f29.contigs_scaffold_416_c1	d__Bacteria;p__Pseudomonadota;c__Alphaproteobacteria;o__Rhizobiales;f__Xanthobacteraceae;g__Rhodopseudomonas;s__Rhodopseudomonas palustris_G	76.1	iPHoP
GRE.SIPMG.117b4f29.contigs_scaffold_416_c1	d__Bacteria;p__Pseudomonadota;c__Alphaproteobacteria;o__Rhizobiales;f__Xanthobacteraceae;g__Bradyrhizobium;s__Bradyrhizobium australiense	75.4	iPHoP
GRE.SIPMG.166b4f23.contigs_scaffold_274_c1	d__Bacteria;p__Pseudomonadota;c__Alphaproteobacteria;o__Rhizobiales;f__Xanthobacteraceae;g__Bradyrhizobium;s__Bradyrhizobium zhanjiangense	86.3	iPHoP
GRE.SIPMG.166b4f23.contigs_scaffold_274_c1	d__Bacteria;p__Pseudomonadota;c__Alphaproteobacteria;o__Rhizobiales;f__Xanthobacteraceae;g__Bradyrhizobium;s__Bradyrhizobium vignae	84.5	iPHoP
GRE.SIPMG.166b4f23.contigs_scaffold_274_c1	d__Bacteria;p__Pseudomonadota;c__Alphaproteobacteria;o__Rhizobiales;f__Xanthobacteraceae;g__;s__	83.1	iPHoP
GRE.SIPMG.166b4f23.contigs_scaffold_274_c1	d__Bacteria;p__Pseudomonadota;c__Alphaproteobacteria;o__Rhizobiales;f__Xanthobacteraceae;g__Bradyrhizobium;s__Bradyrhizobium glycinis	82.5	iPHoP
GRE.SIPMG.166b4f23.contigs_scaffold_274_c1	d__Bacteria;p__Pseudomonadota;c__Alphaproteobacteria;o__Rhizobiales;f__Xanthobacteraceae;g__Bradyrhizobium;s__Bradyrhizobium centrosematis	77.3	iPHoP
GRE.SIPMG.166b4f23.contigs_scaffold_274_c1	d__Bacteria;p__Pseudomonadota;c__Alphaproteobacteria;o__Rhizobiales;f__Xanthobacteraceae;g__Bradyrhizobium;s__Bradyrhizobium sp013240495	76.6	iPHoP
GRE.SIPMG.166b4f23.contigs_scaffold_274_c1	d__Bacteria;p__Pseudomonadota;c__Alphaproteobacteria;o__Rhizobiales;f__Xanthobacteraceae;g__Bradyrhizobium;s__Bradyrhizobium sp023390955	75.7	iPHoP
GRE.SIPMG.166b4f23.contigs_scaffold_274_c1	d__Bacteria;p__Pseudomonadota;c__Alphaproteobacteria;o__Rhizobiales;f__Xanthobacteraceae;g__Bradyrhizobium;s__Bradyrhizobium retamae	75.2	iPHoP
GRE.SIPMG.166b4f23.contigs_scaffold_917_c1	d__Bacteria;p__Actinomycetota;c__Actinomycetia;o__Streptosporangiales;f__Streptosporangiaceae;g__;s__	76.4	iPHoP
GRE.SIPMG.166b4f23.contigs_scaffold_917_c1	d__Bacteria;p__Actinomycetota;c__Actinomycetia;o__Streptosporangiales;f__Streptosporangiaceae;g__;s__	76.1	iPHoP
GRE.SIPMG.166b4f23.contigs_scaffold_917_c1	d__Bacteria;p__Actinomycetota;c__Actinomycetia;o__Streptosporangiales;f__Streptosporangiaceae;g__;s__	76.1	iPHoP
GRE.SIPMG.166b4f23.contigs_scaffold_917_c1	d__Bacteria;p__Actinomycetota;c__Actinomycetia;o__Streptosporangiales;f__Streptosporangiaceae;g__;s__	76.1	iPHoP
GRE.SIPMG.166b4f23.contigs_scaffold_917_c1	d__Bacteria;p__Actinomycetota;c__Actinomycetia;o__Streptosporangiales;f__Streptosporangiaceae;g__;s__	75.2	iPHoP
GRE.SIPMG.166b4f25.contigs_scaffold_125_c1	d__Bacteria;p__Actinomycetota;c__Actinomycetia;o__Streptosporangiales;f__Streptosporangiaceae;g__;s__	79.5	iPHoP
GRE.SIPMG.166b4f25.contigs_scaffold_20_c1	d__Bacteria;p__Actinomycetota;c__Actinomycetia;o__Mycobacteriales;f__Mycobacteriaceae;g__Mycobacterium;s__Mycobacterium sp001667185	85.7	iPHoP
GRE.SIPMG.166b4f25.contigs_scaffold_20_c1	d__Bacteria;p__Actinomycetota;c__Actinomycetia;o__Mycobacteriales;f__Mycobacteriaceae;g__Mycobacterium;s__Mycobacterium houstonense	85.4	iPHoP
GRE.SIPMG.166b4f25.contigs_scaffold_20_c1	d__Bacteria;p__Actinomycetota;c__Actinomycetia;o__Mycobacteriales;f__Mycobacteriaceae;g__Mycobacterium;s__Mycobacterium sp001672815	83.9	iPHoP
GRE.SIPMG.166b4f25.contigs_scaffold_20_c1	d__Bacteria;p__Actinomycetota;c__Actinomycetia;o__Mycobacteriales;f__Mycobacteriaceae;g__Mycobacterium;s__Mycobacterium sp001672915	83.9	iPHoP
GRE.SIPMG.166b4f25.contigs_scaffold_20_c1	d__Bacteria;p__Actinomycetota;c__Actinomycetia;o__Mycobacteriales;f__Mycobacteriaceae;g__Mycobacterium;s__Mycobacterium peregrinum_A	80.3	iPHoP
GRE.SIPMG.166b4f25.contigs_scaffold_20_c1	d__Bacteria;p__Actinomycetota;c__Actinomycetia;o__Mycobacteriales;f__Mycobacteriaceae;g__Mycobacterium;s__Mycobacterium litorale_A	79.8	iPHoP
GRE.SIPMG.166b4f25.contigs_scaffold_20_c1	d__Bacteria;p__Actinomycetota;c__Actinomycetia;o__Mycobacteriales;f__Mycobacteriaceae;g__Mycobacterium;s__Mycobacterium sp000455205	79.3	iPHoP
GRE.SIPMG.166b4f25.contigs_scaffold_20_c1	d__Bacteria;p__Actinomycetota;c__Actinomycetia;o__Mycobacteriales;f__Mycobacteriaceae;g__Mycobacterium;s__Mycobacterium terramassiliense	79	iPHoP
GRE.SIPMG.166b4f25.contigs_scaffold_20_c1	d__Bacteria;p__Actinomycetota;c__Actinomycetia;o__Mycobacteriales;f__Mycobacteriaceae;g__Mycobacterium;s__Mycobacterium paraense	78.3	iPHoP
GRE.SIPMG.166b4f25.contigs_scaffold_20_c1	d__Bacteria;p__Actinomycetota;c__Actinomycetia;o__Mycobacteriales;f__Mycobacteriaceae;g__Mycobacterium;s__Mycobacterium paraseoulense	78.3	iPHoP
GRE.SIPMG.166b4f25.contigs_scaffold_20_c1	d__Bacteria;p__Actinomycetota;c__Actinomycetia;o__Mycobacteriales;f__Mycobacteriaceae;g__Mycobacterium;s__Mycobacterium kyorinense	77.8	iPHoP
GRE.SIPMG.166b4f25.contigs_scaffold_20_c1	d__Bacteria;p__Actinomycetota;c__Actinomycetia;o__Mycobacteriales;f__Mycobacteriaceae;g__Mycobacterium;s__Mycobacterium branderi	77.8	iPHoP
GRE.SIPMG.166b4f25.contigs_scaffold_20_c1	d__Bacteria;p__Actinomycetota;c__Actinomycetia;o__Mycobacteriales;f__Mycobacteriaceae;g__Mycobacterium;s__Mycobacterium paraffinicum	77.5	iPHoP
GRE.SIPMG.166b4f25.contigs_scaffold_20_c1	d__Bacteria;p__Actinomycetota;c__Actinomycetia;o__Mycobacteriales;f__Mycobacteriaceae;g__Mycobacterium;s__Mycobacterium seoulense	77.5	iPHoP
GRE.SIPMG.166b4f25.contigs_scaffold_20_c1	d__Bacteria;p__Actinomycetota;c__Actinomycetia;o__Mycobacteriales;f__Mycobacteriaceae;g__Mycobacterium;s__Mycobacterium sp001665605	76.4	iPHoP
GRE.SIPMG.166b4f25.contigs_scaffold_20_c1	d__Bacteria;p__Actinomycetota;c__Actinomycetia;o__Mycobacteriales;f__Mycobacteriaceae;g__Mycobacterium;s__Mycobacterium sp001667015	76.4	iPHoP
GRE.SIPMG.166b4f25.contigs_scaffold_20_c1	d__Bacteria;p__Actinomycetota;c__Actinomycetia;o__Mycobacteriales;f__Mycobacteriaceae;g__Mycobacterium;s__Mycobacterium sp001667035	76.1	iPHoP
GRE.SIPMG.166b4f25.contigs_scaffold_20_c1	d__Bacteria;p__Actinomycetota;c__Actinomycetia;o__Mycobacteriales;f__Mycobacteriaceae;g__Mycobacterium;s__Mycobacterium chlorophenolicum	75.7	iPHoP
GRE.SIPMG.166b4f25.contigs_scaffold_20_c1	d__Bacteria;p__Actinomycetota;c__Actinomycetia;o__Mycobacteriales;f__Mycobacteriaceae;g__Mycobacterium;s__Mycobacterium sp001665295	75.7	iPHoP
GRE.SIPMG.166b4f25.contigs_scaffold_20_c1	d__Bacteria;p__Actinomycetota;c__Actinomycetia;o__Mycobacteriales;f__Mycobacteriaceae;g__Mycobacterium;s__Mycobacterium palustre	75.7	iPHoP
GRE.SIPMG.166b4f25.contigs_scaffold_20_c1	d__Bacteria;p__Actinomycetota;c__Actinomycetia;o__Mycobacteriales;f__Mycobacteriaceae;g__Mycobacterium;s__Mycobacterium europaeum	75.7	iPHoP
GRE.SIPMG.166b4f25.contigs_scaffold_20_c1	d__Bacteria;p__Actinomycetota;c__Actinomycetia;o__Mycobacteriales;f__Mycobacteriaceae;g__Mycobacterium;s__Mycobacterium parascrofulaceum	75.4	iPHoP
GRE.SIPMG.166b4f25.contigs_scaffold_20_c1	d__Bacteria;p__Actinomycetota;c__Actinomycetia;o__Mycobacteriales;f__Mycobacteriaceae;g__Mycobacterium;s__Mycobacterium sp002838065	75.4	iPHoP
GRE.SIPMG.166b4f25.contigs_scaffold_20_c1	d__Bacteria;p__Actinomycetota;c__Actinomycetia;o__Mycobacteriales;f__Mycobacteriaceae;g__Mycobacterium;s__Mycobacterium interjectum	75.4	iPHoP
GRE.SIPMG.166b4f25.contigs_scaffold_20_c1	d__Bacteria;p__Actinomycetota;c__Actinomycetia;o__Mycobacteriales;f__Mycobacteriaceae;g__Mycobacterium;s__Mycobacterium sp001667075	75.2	iPHoP
GRE.SIPMG.166b4f25.contigs_scaffold_341_c1	d__Bacteria;p__Actinomycetota;c__Actinomycetia;o__Mycobacteriales;f__Mycobacteriaceae;g__Mycobacterium;s__Mycobacterium interjectum_B	87.6	iPHoP
GRE.SIPMG.166b4f25.contigs_scaffold_341_c1	d__Bacteria;p__Actinomycetota;c__Actinomycetia;o__Mycobacteriales;f__Mycobacteriaceae;g__Mycobacterium;s__Mycobacterium interjectum	85.1	iPHoP
GRE.SIPMG.166b4f25.contigs_scaffold_341_c1	d__Bacteria;p__Actinomycetota;c__Actinomycetia;o__Mycobacteriales;f__Mycobacteriaceae;g__Mycobacterium;s__Mycobacterium sp001667185	83.6	iPHoP
GRE.SIPMG.166b4f25.contigs_scaffold_341_c1	d__Bacteria;p__Actinomycetota;c__Actinomycetia;o__Mycobacteriales;f__Mycobacteriaceae;g__Mycobacterium;s__Mycobacterium sp001667925	82.5	iPHoP
GRE.SIPMG.166b4f25.contigs_scaffold_341_c1	d__Bacteria;p__Actinomycetota;c__Actinomycetia;o__Mycobacteriales;f__Mycobacteriaceae;g__Mycobacterium;s__Mycobacterium parascrofulaceum	81.1	iPHoP
GRE.SIPMG.166b4f25.contigs_scaffold_341_c1	d__Bacteria;p__Actinomycetota;c__Actinomycetia;o__Mycobacteriales;f__Mycobacteriaceae;g__Mycobacterium;s__Mycobacterium sp001667015	80.8	iPHoP
GRE.SIPMG.166b4f25.contigs_scaffold_341_c1	d__Bacteria;p__Actinomycetota;c__Actinomycetia;o__Mycobacteriales;f__Mycobacteriaceae;g__Mycobacterium;s__Mycobacterium arosiense_A	80.8	iPHoP
GRE.SIPMG.166b4f25.contigs_scaffold_341_c1	d__Bacteria;p__Actinomycetota;c__Actinomycetia;o__Mycobacteriales;f__Mycobacteriaceae;g__Mycobacterium;s__Mycobacterium paraseoulense	79.3	iPHoP
GRE.SIPMG.166b4f25.contigs_scaffold_341_c1	d__Bacteria;p__Actinomycetota;c__Actinomycetia;o__Mycobacteriales;f__Mycobacteriaceae;g__Mycobacterium;s__Mycobacterium europaeum	78.7	iPHoP
GRE.SIPMG.166b4f25.contigs_scaffold_341_c1	d__Bacteria;p__Actinomycetota;c__Actinomycetia;o__Mycobacteriales;f__Mycobacteriaceae;g__Mycobacterium;s__Mycobacterium sp001667775	78.3	iPHoP
GRE.SIPMG.166b4f25.contigs_scaffold_341_c1	d__Bacteria;p__Actinomycetota;c__Actinomycetia;o__Mycobacteriales;f__Mycobacteriaceae;g__Mycobacterium;s__Mycobacterium europaeum_A	77.5	iPHoP
GRE.SIPMG.166b4f25.contigs_scaffold_341_c1	d__Bacteria;p__Actinomycetota;c__Actinomycetia;o__Mycobacteriales;f__Mycobacteriaceae;g__Mycobacterium;s__Mycobacterium sp900240975	77.5	iPHoP
GRE.SIPMG.166b4f25.contigs_scaffold_341_c1	d__Bacteria;p__Actinomycetota;c__Actinomycetia;o__Mycobacteriales;f__Mycobacteriaceae;g__Mycobacterium;s__Mycobacterium sp004298145	76.6	iPHoP
GRE.SIPMG.166b4f25.contigs_scaffold_341_c1	d__Bacteria;p__Actinomycetota;c__Actinomycetia;o__Mycobacteriales;f__Mycobacteriaceae;g__Mycobacterium;s__Mycobacterium sp001667075	76.6	iPHoP
GRE.SIPMG.166b4f25.contigs_scaffold_341_c1	d__Bacteria;p__Actinomycetota;c__Actinomycetia;o__Mycobacteriales;f__Mycobacteriaceae;g__Mycobacterium;s__Mycobacterium scrofulaceum	75.4	iPHoP
GRE.SIPMG.166b4f25.contigs_scaffold_462_c1__full	d__Bacteria;p__Pseudomonadota;c__Alphaproteobacteria;o__Rhizobiales;f__Xanthobacteraceae;g__BOG-931;s__	94.1	iPHoP
GRE.SIPMG.166b4f25.contigs_scaffold_462_c1__full	d__Bacteria;p__Pseudomonadota;c__Alphaproteobacteria;o__Rhizobiales;f__Xanthobacteraceae;g__BOG-931;s__	94.1	iPHoP
GRE.SIPMG.166b4f25.contigs_scaffold_462_c1__full	d__Bacteria;p__Pseudomonadota;c__Alphaproteobacteria;o__Rhizobiales;f__Xanthobacteraceae;g__BOG-931;s__	94.1	iPHoP
GRE.SIPMG.166b4f25.contigs_scaffold_462_c1__full	d__Bacteria;p__Pseudomonadota;c__Alphaproteobacteria;o__Rhizobiales;f__Xanthobacteraceae;g__BOG-931;s__	93.7	iPHoP
GRE.SIPMG.166b4f25.contigs_scaffold_462_c1__full	d__Bacteria;p__Pseudomonadota;c__Alphaproteobacteria;o__Rhizobiales;f__Xanthobacteraceae;g__BOG-931;s__	93.1	iPHoP
GRE.SIPMG.166b4f25.contigs_scaffold_462_c1__full	d__Bacteria;p__Pseudomonadota;c__Alphaproteobacteria;o__Rhizobiales;f__Xanthobacteraceae;g__BOG-931;s__	92.1	iPHoP
GRE.SIPMG.166b4f25.contigs_scaffold_462_c1__full	d__Bacteria;p__Pseudomonadota;c__Alphaproteobacteria;o__Rhizobiales;f__Xanthobacteraceae;g__BOG-931;s__	91.4	iPHoP
GRE.SIPMG.166b4f25.contigs_scaffold_462_c1__full	d__Bacteria;p__Pseudomonadota;c__Alphaproteobacteria;o__Rhizobiales;f__Xanthobacteraceae;g__BOG-931;s__	91.4	iPHoP
GRE.SIPMG.166b4f25.contigs_scaffold_462_c1__full	d__Bacteria;p__Pseudomonadota;c__Alphaproteobacteria;o__Rhizobiales;f__Xanthobacteraceae;g__BOG-931;s__	91.1	iPHoP
GRE.SIPMG.166b4f25.contigs_scaffold_462_c1__full	d__Bacteria;p__Pseudomonadota;c__Alphaproteobacteria;o__Rhizobiales;f__Xanthobacteraceae;g__BOG-931;s__	90.8	iPHoP
GRE.SIPMG.166b4f25.contigs_scaffold_462_c1__full	d__Bacteria;p__Pseudomonadota;c__Alphaproteobacteria;o__Rhizobiales;f__Xanthobacteraceae;g__BOG-931;s__	90.8	iPHoP
GRE.SIPMG.166b4f25.contigs_scaffold_462_c1__full	d__Bacteria;p__Pseudomonadota;c__Alphaproteobacteria;o__Rhizobiales;f__Xanthobacteraceae;g__BOG-931;s__	90.5	iPHoP
GRE.SIPMG.166b4f25.contigs_scaffold_462_c1__full	d__Bacteria;p__Pseudomonadota;c__Alphaproteobacteria;o__Rhizobiales;f__Xanthobacteraceae;g__BOG-931;s__	89.8	iPHoP
GRE.SIPMG.166b4f25.contigs_scaffold_462_c1__full	d__Bacteria;p__Pseudomonadota;c__Alphaproteobacteria;o__Rhizobiales;f__Xanthobacteraceae;g__BOG-931;s__	89.8	iPHoP
GRE.SIPMG.166b4f25.contigs_scaffold_462_c1__full	d__Bacteria;p__Pseudomonadota;c__Alphaproteobacteria;o__Rhizobiales;f__Xanthobacteraceae;g__BOG-931;s__	89.2	iPHoP
GRE.SIPMG.166b4f25.contigs_scaffold_462_c1__full	d__Bacteria;p__Pseudomonadota;c__Alphaproteobacteria;o__Rhizobiales;f__Xanthobacteraceae;g__BOG-931;s__	89.2	iPHoP
GRE.SIPMG.166b4f25.contigs_scaffold_462_c1__full	d__Bacteria;p__Pseudomonadota;c__Alphaproteobacteria;o__Rhizobiales;f__Xanthobacteraceae;g__BOG-931;s__	89.2	iPHoP
GRE.SIPMG.166b4f25.contigs_scaffold_462_c1__full	d__Bacteria;p__Pseudomonadota;c__Alphaproteobacteria;o__Rhizobiales;f__Xanthobacteraceae;g__BOG-931;s__	89.2	iPHoP
GRE.SIPMG.166b4f25.contigs_scaffold_462_c1__full	d__Bacteria;p__Pseudomonadota;c__Alphaproteobacteria;o__Rhizobiales;f__Xanthobacteraceae;g__BOG-931;s__	88.9	iPHoP
GRE.SIPMG.166b4f25.contigs_scaffold_462_c1__full	d__Bacteria;p__Pseudomonadota;c__Alphaproteobacteria;o__Rhizobiales;f__Xanthobacteraceae;g__BOG-931;s__	88.2	iPHoP
GRE.SIPMG.166b4f25.contigs_scaffold_462_c1__full	d__Bacteria;p__Pseudomonadota;c__Alphaproteobacteria;o__Rhizobiales;f__Xanthobacteraceae;g__BOG-931;s__	87.9	iPHoP
GRE.SIPMG.166b4f25.contigs_scaffold_462_c1__full	d__Bacteria;p__Pseudomonadota;c__Alphaproteobacteria;o__Rhizobiales;f__Xanthobacteraceae;g__BOG-931;s__	87.9	iPHoP
GRE.SIPMG.166b4f25.contigs_scaffold_462_c1__full	d__Bacteria;p__Pseudomonadota;c__Alphaproteobacteria;o__Rhizobiales;f__Xanthobacteraceae;g__BOG-931;s__	87.9	iPHoP
GRE.SIPMG.166b4f25.contigs_scaffold_462_c1__full	d__Bacteria;p__Pseudomonadota;c__Alphaproteobacteria;o__Rhizobiales;f__Xanthobacteraceae;g__BOG-931;s__	86.7	iPHoP
GRE.SIPMG.166b4f25.contigs_scaffold_462_c1__full	d__Bacteria;p__Pseudomonadota;c__Alphaproteobacteria;o__Rhizobiales;f__Xanthobacteraceae;g__BOG-931;s__	86.3	iPHoP
GRE.SIPMG.166b4f25.contigs_scaffold_462_c1__full	d__Bacteria;p__Pseudomonadota;c__Alphaproteobacteria;o__Rhizobiales;f__Xanthobacteraceae;g__BOG-931;s__	86.3	iPHoP
GRE.SIPMG.166b4f25.contigs_scaffold_462_c1__full	d__Bacteria;p__Pseudomonadota;c__Alphaproteobacteria;o__Rhizobiales;f__Xanthobacteraceae;g__BOG-931;s__	84.8	iPHoP
GRE.SIPMG.166b4f25.contigs_scaffold_462_c1__full	d__Bacteria;p__Pseudomonadota;c__Alphaproteobacteria;o__Rhizobiales;f__Xanthobacteraceae;g__BOG-931;s__	83.1	iPHoP
GRE.SIPMG.166b4f25.contigs_scaffold_462_c1__full	d__Bacteria;p__Pseudomonadota;c__Alphaproteobacteria;o__Rhizobiales;f__Xanthobacteraceae;g__BOG-931;s__	80.6	iPHoP
GRE.SIPMG.166b4f25.contigs_scaffold_462_c1__full	d__Bacteria;p__Pseudomonadota;c__Alphaproteobacteria;o__Rhizobiales;f__Xanthobacteraceae;g__BOG-931;s__	78.7	iPHoP
GRE.SIPMG.166b4f25.contigs_scaffold_462_c1__full	d__Bacteria;p__Pseudomonadota;c__Alphaproteobacteria;o__Rhizobiales;f__Xanthobacteraceae;g__BOG-931;s__	77.1	iPHoP
GRE.SIPMG.166b4f25.contigs_scaffold_744_c1__full	d__Bacteria;p__Pseudomonadota;c__Alphaproteobacteria;o__Rhizobiales;f__Xanthobacteraceae;g__Bradyrhizobium;s__Bradyrhizobium sp003020115	97.1	iPHoP
GRE.SIPMG.166b4f25.contigs_scaffold_744_c1__full	d__Bacteria;p__Pseudomonadota;c__Alphaproteobacteria;o__Rhizobiales;f__Xanthobacteraceae;g__Bradyrhizobium;s__Bradyrhizobium sp019972155	97.1	iPHoP
GRE.SIPMG.166b4f25.contigs_scaffold_744_c1__full	d__Bacteria;p__Pseudomonadota;c__Alphaproteobacteria;o__Rhizobiales;f__Xanthobacteraceae;g__Bradyrhizobium;s__Bradyrhizobium tropiciagri	96.7	iPHoP
GRE.SIPMG.166b4f25.contigs_scaffold_744_c1__full	d__Bacteria;p__Pseudomonadota;c__Alphaproteobacteria;o__Rhizobiales;f__Xanthobacteraceae;g__Bradyrhizobium;s__Bradyrhizobium septentrionale	96.7	iPHoP
GRE.SIPMG.166b4f25.contigs_scaffold_744_c1__full	d__Bacteria;p__Pseudomonadota;c__Alphaproteobacteria;o__Rhizobiales;f__Xanthobacteraceae;g__Bradyrhizobium;s__Bradyrhizobium altum	96.7	iPHoP
GRE.SIPMG.166b4f25.contigs_scaffold_744_c1__full	d__Bacteria;p__Pseudomonadota;c__Alphaproteobacteria;o__Rhizobiales;f__Xanthobacteraceae;g__Bradyrhizobium;s__Bradyrhizobium betae	96.4	iPHoP
GRE.SIPMG.166b4f25.contigs_scaffold_744_c1__full	d__Bacteria;p__Pseudomonadota;c__Alphaproteobacteria;o__Rhizobiales;f__Xanthobacteraceae;g__Bradyrhizobium;s__Bradyrhizobium cosmicum	96.1	iPHoP
GRE.SIPMG.166b4f25.contigs_scaffold_744_c1__full	d__Bacteria;p__Pseudomonadota;c__Alphaproteobacteria;o__Rhizobiales;f__Xanthobacteraceae;g__Bradyrhizobium;s__Bradyrhizobium japonicum_C	95.7	iPHoP
GRE.SIPMG.166b4f25.contigs_scaffold_744_c1__full	d__Bacteria;p__Pseudomonadota;c__Alphaproteobacteria;o__Rhizobiales;f__Xanthobacteraceae;g__Bradyrhizobium;s__Bradyrhizobium campsiandrae	95.7	iPHoP
GRE.SIPMG.166b4f25.contigs_scaffold_744_c1__full	d__Bacteria;p__Pseudomonadota;c__Alphaproteobacteria;o__Rhizobiales;f__Xanthobacteraceae;g__Bradyrhizobium;s__Bradyrhizobium diazoefficiens_D	95.7	iPHoP
GRE.SIPMG.166b4f25.contigs_scaffold_744_c1__full	d__Bacteria;p__Pseudomonadota;c__Alphaproteobacteria;o__Rhizobiales;f__Xanthobacteraceae;g__Bradyrhizobium;s__Bradyrhizobium diazoefficiens_C	95.7	iPHoP
GRE.SIPMG.166b4f25.contigs_scaffold_744_c1__full	d__Bacteria;p__Pseudomonadota;c__Alphaproteobacteria;o__Rhizobiales;f__Xanthobacteraceae;g__Bradyrhizobium;s__Bradyrhizobium canariense_C	95.7	iPHoP
GRE.SIPMG.166b4f25.contigs_scaffold_744_c1__full	d__Bacteria;p__Pseudomonadota;c__Alphaproteobacteria;o__Rhizobiales;f__Xanthobacteraceae;g__Bradyrhizobium;s__Bradyrhizobium sp023073715	95.7	iPHoP
GRE.SIPMG.166b4f25.contigs_scaffold_744_c1__full	d__Bacteria;p__Pseudomonadota;c__Alphaproteobacteria;o__Rhizobiales;f__Xanthobacteraceae;g__Bradyrhizobium;s__Bradyrhizobium lablabi	95.4	iPHoP
GRE.SIPMG.166b4f25.contigs_scaffold_744_c1__full	d__Bacteria;p__Pseudomonadota;c__Alphaproteobacteria;o__Rhizobiales;f__Xanthobacteraceae;g__Bradyrhizobium;s__Bradyrhizobium sp015291645	95.4	iPHoP
GRE.SIPMG.166b4f25.contigs_scaffold_744_c1__full	d__Bacteria;p__Pseudomonadota;c__Alphaproteobacteria;o__Rhizobiales;f__Xanthobacteraceae;g__Bradyrhizobium;s__Bradyrhizobium sp015624505	95.4	iPHoP
GRE.SIPMG.166b4f25.contigs_scaffold_744_c1__full	d__Bacteria;p__Pseudomonadota;c__Alphaproteobacteria;o__Rhizobiales;f__Xanthobacteraceae;g__Bradyrhizobium;s__Bradyrhizobium diazoefficiens_A	95.4	iPHoP
GRE.SIPMG.166b4f25.contigs_scaffold_744_c1__full	d__Bacteria;p__Pseudomonadota;c__Alphaproteobacteria;o__Rhizobiales;f__Xanthobacteraceae;g__Bradyrhizobium;s__Bradyrhizobium japonicum	95.1	iPHoP
GRE.SIPMG.166b4f25.contigs_scaffold_744_c1__full	d__Bacteria;p__Pseudomonadota;c__Alphaproteobacteria;o__Rhizobiales;f__Xanthobacteraceae;g__Bradyrhizobium;s__Bradyrhizobium liaoningense_A	95.1	iPHoP
GRE.SIPMG.166b4f25.contigs_scaffold_744_c1__full	d__Bacteria;p__Pseudomonadota;c__Alphaproteobacteria;o__Rhizobiales;f__Xanthobacteraceae;g__Bradyrhizobium;s__Bradyrhizobium sp000261685	94.7	iPHoP
GRE.SIPMG.166b4f25.contigs_scaffold_744_c1__full	d__Bacteria;p__Pseudomonadota;c__Alphaproteobacteria;o__Rhizobiales;f__Xanthobacteraceae;g__Bradyrhizobium;s__Bradyrhizobium sp009930815	94.7	iPHoP
GRE.SIPMG.166b4f25.contigs_scaffold_744_c1__full	d__Bacteria;p__Pseudomonadota;c__Alphaproteobacteria;o__Rhizobiales;f__Xanthobacteraceae;g__Bradyrhizobium;s__Bradyrhizobium sp000282615	94.4	iPHoP
GRE.SIPMG.166b4f25.contigs_scaffold_744_c1__full	d__Bacteria;p__Pseudomonadota;c__Alphaproteobacteria;o__Rhizobiales;f__Xanthobacteraceae;g__Bradyrhizobium;s__Bradyrhizobium diazoefficiens_B	94.4	iPHoP
GRE.SIPMG.166b4f25.contigs_scaffold_744_c1__full	d__Bacteria;p__Pseudomonadota;c__Alphaproteobacteria;o__Rhizobiales;f__Xanthobacteraceae;g__Bradyrhizobium;s__Bradyrhizobium sp023388935	94.1	iPHoP
GRE.SIPMG.166b4f25.contigs_scaffold_744_c1__full	d__Bacteria;p__Pseudomonadota;c__Alphaproteobacteria;o__Rhizobiales;f__Xanthobacteraceae;g__Bradyrhizobium;s__Bradyrhizobium japonicum_H	94.1	iPHoP
GRE.SIPMG.166b4f25.contigs_scaffold_744_c1__full	d__Bacteria;p__Pseudomonadota;c__Alphaproteobacteria;o__Rhizobiales;f__Xanthobacteraceae;g__Bradyrhizobium;s__Bradyrhizobium japonicum_G	94.1	iPHoP
GRE.SIPMG.166b4f25.contigs_scaffold_744_c1__full	d__Bacteria;p__Pseudomonadota;c__Alphaproteobacteria;o__Rhizobiales;f__Xanthobacteraceae;g__Bradyrhizobium;s__Bradyrhizobium sp001556045	93.7	iPHoP
GRE.SIPMG.166b4f25.contigs_scaffold_744_c1__full	d__Bacteria;p__Pseudomonadota;c__Alphaproteobacteria;o__Rhizobiales;f__Xanthobacteraceae;g__Bradyrhizobium;s__Bradyrhizobium amphicarpaeae	93.7	iPHoP
GRE.SIPMG.166b4f25.contigs_scaffold_744_c1__full	d__Bacteria;p__Pseudomonadota;c__Alphaproteobacteria;o__Rhizobiales;f__Xanthobacteraceae;g__Bradyrhizobium;s__Bradyrhizobium symbiodeficiens	93.7	iPHoP
GRE.SIPMG.166b4f25.contigs_scaffold_744_c1__full	d__Bacteria;p__Pseudomonadota;c__Alphaproteobacteria;o__Rhizobiales;f__Xanthobacteraceae;g__Bradyrhizobium;s__Bradyrhizobium elkanii	93.7	iPHoP
GRE.SIPMG.166b4f25.contigs_scaffold_744_c1__full	d__Bacteria;p__Pseudomonadota;c__Alphaproteobacteria;o__Rhizobiales;f__Xanthobacteraceae;g__Bradyrhizobium;s__Bradyrhizobium sp003020125	93.4	iPHoP
GRE.SIPMG.166b4f25.contigs_scaffold_744_c1__full	d__Bacteria;p__Pseudomonadota;c__Alphaproteobacteria;o__Rhizobiales;f__Xanthobacteraceae;g__Bradyrhizobium;s__Bradyrhizobium sp023073355	93.4	iPHoP
GRE.SIPMG.166b4f25.contigs_scaffold_744_c1__full	d__Bacteria;p__Pseudomonadota;c__Alphaproteobacteria;o__Rhizobiales;f__Xanthobacteraceae;g__Bradyrhizobium;s__Bradyrhizobium sp023435725	93.1	iPHoP
GRE.SIPMG.166b4f25.contigs_scaffold_744_c1__full	d__Bacteria;p__Pseudomonadota;c__Alphaproteobacteria;o__Rhizobiales;f__Xanthobacteraceae;g__Bradyrhizobium;s__Bradyrhizobium jicamae	93.1	iPHoP
GRE.SIPMG.166b4f25.contigs_scaffold_744_c1__full	d__Bacteria;p__Pseudomonadota;c__Alphaproteobacteria;o__Rhizobiales;f__Xanthobacteraceae;g__Bradyrhizobium;s__Bradyrhizobium guangdongense_A	93.1	iPHoP
GRE.SIPMG.166b4f25.contigs_scaffold_744_c1__full	d__Bacteria;p__Pseudomonadota;c__Alphaproteobacteria;o__Rhizobiales;f__Xanthobacteraceae;g__Bradyrhizobium;s__Bradyrhizobium sp001908205	92.8	iPHoP
GRE.SIPMG.166b4f25.contigs_scaffold_744_c1__full	d__Bacteria;p__Pseudomonadota;c__Alphaproteobacteria;o__Rhizobiales;f__Xanthobacteraceae;g__Bradyrhizobium;s__Bradyrhizobium manausense_A	92.8	iPHoP
GRE.SIPMG.166b4f25.contigs_scaffold_744_c1__full	d__Bacteria;p__Pseudomonadota;c__Alphaproteobacteria;o__Rhizobiales;f__Xanthobacteraceae;g__Bradyrhizobium;s__Bradyrhizobium sp016462955	92.4	iPHoP
GRE.SIPMG.166b4f25.contigs_scaffold_744_c1__full	d__Bacteria;p__Pseudomonadota;c__Alphaproteobacteria;o__Rhizobiales;f__Xanthobacteraceae;g__Bradyrhizobium;s__Bradyrhizobium jicamae_A	92.4	iPHoP
GRE.SIPMG.166b4f25.contigs_scaffold_744_c1__full	d__Bacteria;p__Pseudomonadota;c__Alphaproteobacteria;o__Rhizobiales;f__Xanthobacteraceae;g__Bradyrhizobium;s__Bradyrhizobium sp000515415	91.4	iPHoP
GRE.SIPMG.166b4f25.contigs_scaffold_744_c1__full	d__Bacteria;p__Pseudomonadota;c__Alphaproteobacteria;o__Rhizobiales;f__Xanthobacteraceae;g__Bradyrhizobium;s__Bradyrhizobium diazoefficiens_E	91.4	iPHoP
GRE.SIPMG.166b4f25.contigs_scaffold_744_c1__full	d__Bacteria;p__Pseudomonadota;c__Alphaproteobacteria;o__Rhizobiales;f__Xanthobacteraceae;g__Bradyrhizobium;s__Bradyrhizobium niftali	90.5	iPHoP
GRE.SIPMG.166b4f25.contigs_scaffold_744_c1__full	d__Bacteria;p__Pseudomonadota;c__Alphaproteobacteria;o__Rhizobiales;f__Xanthobacteraceae;g__Bradyrhizobium;s__Bradyrhizobium canariense	90.5	iPHoP
GRE.SIPMG.166b4f25.contigs_scaffold_744_c1__full	d__Bacteria;p__Pseudomonadota;c__Alphaproteobacteria;o__Rhizobiales;f__Xanthobacteraceae;g__Bradyrhizobium;s__Bradyrhizobium sp023100945	90.5	iPHoP
GRE.SIPMG.166b4f25.contigs_scaffold_744_c1__full	d__Bacteria;p__Pseudomonadota;c__Alphaproteobacteria;o__Rhizobiales;f__Xanthobacteraceae;g__Bradyrhizobium;s__Bradyrhizobium liaoningense_C	89.5	iPHoP
GRE.SIPMG.166b4f25.contigs_scaffold_744_c1__full	d__Bacteria;p__Pseudomonadota;c__Alphaproteobacteria;o__Rhizobiales;f__Xanthobacteraceae;g__Bradyrhizobium;s__Bradyrhizobium diazoefficiens_G	89.5	iPHoP
GRE.SIPMG.166b4f25.contigs_scaffold_744_c1__full	d__Bacteria;p__Pseudomonadota;c__Alphaproteobacteria;o__Rhizobiales;f__Xanthobacteraceae;g__Bradyrhizobium;s__Bradyrhizobium sp023100905	89.5	iPHoP
GRE.SIPMG.166b4f25.contigs_scaffold_744_c1__full	d__Bacteria;p__Pseudomonadota;c__Alphaproteobacteria;o__Rhizobiales;f__Xanthobacteraceae;g__Bradyrhizobium;s__Bradyrhizobium sp000244915	88.2	iPHoP
GRE.SIPMG.166b4f25.contigs_scaffold_744_c1__full	d__Bacteria;p__Pseudomonadota;c__Alphaproteobacteria;o__Rhizobiales;f__Xanthobacteraceae;g__Bradyrhizobium;s__Bradyrhizobium canariense_D	88.2	iPHoP
GRE.SIPMG.166b4f25.contigs_scaffold_744_c1__full	d__Bacteria;p__Pseudomonadota;c__Alphaproteobacteria;o__Rhizobiales;f__Xanthobacteraceae;g__Bradyrhizobium;s__Bradyrhizobium japonicum_B	86.3	iPHoP
GRE.SIPMG.166b4f25.contigs_scaffold_744_c1__full	d__Bacteria;p__Pseudomonadota;c__Alphaproteobacteria;o__Rhizobiales;f__Xanthobacteraceae;g__Bradyrhizobium;s__Bradyrhizobium archetypum	86	iPHoP
GRE.SIPMG.166b4f25.contigs_scaffold_744_c1__full	d__Bacteria;p__Pseudomonadota;c__Alphaproteobacteria;o__Rhizobiales;f__Xanthobacteraceae;g__Bradyrhizobium;s__Bradyrhizobium sp011602485	83.9	iPHoP
GRE.SIPMG.166b4f25.contigs_scaffold_744_c1__full	d__Bacteria;p__Pseudomonadota;c__Alphaproteobacteria;o__Rhizobiales;f__Xanthobacteraceae;g__Bradyrhizobium;s__Bradyrhizobium sp023074185	83.3	iPHoP
GRE.SIPMG.166b4f25.contigs_scaffold_744_c1__full	d__Bacteria;p__Pseudomonadota;c__Alphaproteobacteria;o__Rhizobiales;f__Xanthobacteraceae;g__Bradyrhizobium;s__Bradyrhizobium macuxiense	82.8	iPHoP
GRE.SIPMG.166b4f25.contigs_scaffold_744_c1__full	d__Bacteria;p__Pseudomonadota;c__Alphaproteobacteria;o__Rhizobiales;f__Xanthobacteraceae;g__Bradyrhizobium;s__Bradyrhizobium sp023073315	82.8	iPHoP
GRE.SIPMG.166b4f25.contigs_scaffold_744_c1__full	d__Bacteria;p__Pseudomonadota;c__Alphaproteobacteria;o__Rhizobiales;f__Xanthobacteraceae;g__Bradyrhizobium;s__Bradyrhizobium sp001908185	81.6	iPHoP
GRE.SIPMG.166b4f25.contigs_scaffold_744_c1__full	d__Bacteria;p__Pseudomonadota;c__Alphaproteobacteria;o__Rhizobiales;f__Xanthobacteraceae;g__Bradyrhizobium;s__Bradyrhizobium diazoefficiens_H	81.6	iPHoP
GRE.SIPMG.166b4f25.contigs_scaffold_744_c1__full	d__Bacteria;p__Pseudomonadota;c__Alphaproteobacteria;o__Rhizobiales;f__Xanthobacteraceae;g__Bradyrhizobium;s__Bradyrhizobium sp023073335	81.6	iPHoP
GRE.SIPMG.166b4f25.contigs_scaffold_744_c1__full	d__Bacteria;p__Pseudomonadota;c__Alphaproteobacteria;o__Rhizobiales;f__Xanthobacteraceae;g__Bradyrhizobium;s__Bradyrhizobium lablabi_D	81.4	iPHoP
GRE.SIPMG.166b4f25.contigs_scaffold_744_c1__full	d__Bacteria;p__Pseudomonadota;c__Alphaproteobacteria;o__Rhizobiales;f__Xanthobacteraceae;g__Bradyrhizobium;s__Bradyrhizobium sp023074055	81.1	iPHoP
GRE.SIPMG.166b4f25.contigs_scaffold_744_c1__full	d__Bacteria;p__Pseudomonadota;c__Alphaproteobacteria;o__Rhizobiales;f__Xanthobacteraceae;g__Bradyrhizobium;s__Bradyrhizobium sp000426245	79.3	iPHoP
GRE.SIPMG.166b4f25.contigs_scaffold_744_c1__full	d__Bacteria;p__Pseudomonadota;c__Alphaproteobacteria;o__Rhizobiales;f__Xanthobacteraceae;g__Bradyrhizobium;s__Bradyrhizobium sp023390955	78.7	iPHoP
GRE.SIPMG.166b4f25.contigs_scaffold_744_c1__full	d__Bacteria;p__Pseudomonadota;c__Alphaproteobacteria;o__Rhizobiales;f__Xanthobacteraceae;g__Bradyrhizobium;s__Bradyrhizobium sp000938255	78.7	iPHoP
GRE.SIPMG.166b4f25.contigs_scaffold_744_c1__full	d__Bacteria;p__Pseudomonadota;c__Alphaproteobacteria;o__Rhizobiales;f__Xanthobacteraceae;g__Bradyrhizobium;s__Bradyrhizobium manausense_D	78.3	iPHoP
GRE.SIPMG.166b4f25.contigs_scaffold_744_c1__full	d__Bacteria;p__Pseudomonadota;c__Alphaproteobacteria;o__Rhizobiales;f__Xanthobacteraceae;g__Bradyrhizobium;s__Bradyrhizobium sp021732175	76.1	iPHoP
GRE.SIPMG.166b4f25.contigs_scaffold_744_c1__full	d__Bacteria;p__Pseudomonadota;c__Alphaproteobacteria;o__Rhizobiales;f__Xanthobacteraceae;g__Bradyrhizobium;s__Bradyrhizobium sp023432885	75.7	iPHoP
GRE.SIPMG.166b4f25.contigs_scaffold_744_c1__full	d__Bacteria;p__Pseudomonadota;c__Alphaproteobacteria;o__Rhizobiales;f__Xanthobacteraceae;g__Bradyrhizobium;s__Bradyrhizobium sp004296405	75	iPHoP
GRE.SIPMG.166b4f26.contigs_scaffold_1034_c1__full	d__Bacteria;p__Pseudomonadota;c__Alphaproteobacteria;o__Rhizobiales;f__Xanthobacteraceae;g__Bradyrhizobium;s__Bradyrhizobium sp015291625	92.4	iPHoP
GRE.SIPMG.166b4f26.contigs_scaffold_1034_c1__full	d__Bacteria;p__Pseudomonadota;c__Alphaproteobacteria;o__Rhizobiales;f__Xanthobacteraceae;g__Bradyrhizobium;s__Bradyrhizobium embrapense	92.1	iPHoP
GRE.SIPMG.166b4f26.contigs_scaffold_1034_c1__full	d__Bacteria;p__Pseudomonadota;c__Alphaproteobacteria;o__Rhizobiales;f__Xanthobacteraceae;g__Bradyrhizobium;s__Bradyrhizobium sp019972155	91.8	iPHoP
GRE.SIPMG.166b4f26.contigs_scaffold_1034_c1__full	d__Bacteria;p__Pseudomonadota;c__Alphaproteobacteria;o__Rhizobiales;f__Xanthobacteraceae;g__Bradyrhizobium;s__Bradyrhizobium elkanii_A	90.5	iPHoP
GRE.SIPMG.166b4f26.contigs_scaffold_1034_c1__full	d__Bacteria;p__Pseudomonadota;c__Alphaproteobacteria;o__Rhizobiales;f__Xanthobacteraceae;g__Bradyrhizobium;s__Bradyrhizobium liaoningense_A	89.8	iPHoP
GRE.SIPMG.166b4f26.contigs_scaffold_1034_c1__full	d__Bacteria;p__Pseudomonadota;c__Alphaproteobacteria;o__Rhizobiales;f__Xanthobacteraceae;g__Bradyrhizobium;s__Bradyrhizobium sp023074175	89.5	iPHoP
GRE.SIPMG.166b4f26.contigs_scaffold_1034_c1__full	d__Bacteria;p__Pseudomonadota;c__Alphaproteobacteria;o__Rhizobiales;f__Xanthobacteraceae;g__Bradyrhizobium;s__Bradyrhizobium japonicum	88.5	iPHoP
GRE.SIPMG.166b4f26.contigs_scaffold_1034_c1__full	d__Bacteria;p__Pseudomonadota;c__Alphaproteobacteria;o__Rhizobiales;f__Xanthobacteraceae;g__Bradyrhizobium;s__Bradyrhizobium acaciae	87.6	iPHoP
GRE.SIPMG.166b4f26.contigs_scaffold_1034_c1__full	d__Bacteria;p__Pseudomonadota;c__Alphaproteobacteria;o__Rhizobiales;f__Xanthobacteraceae;g__Bradyrhizobium;s__Bradyrhizobium sp004296405	87.3	iPHoP
GRE.SIPMG.166b4f26.contigs_scaffold_1034_c1__full	d__Bacteria;p__Pseudomonadota;c__Alphaproteobacteria;o__Rhizobiales;f__Xanthobacteraceae;g__Bradyrhizobium;s__Bradyrhizobium sp000426245	87	iPHoP
GRE.SIPMG.166b4f26.contigs_scaffold_1034_c1__full	d__Bacteria;p__Pseudomonadota;c__Alphaproteobacteria;o__Rhizobiales;f__Xanthobacteraceae;g__Bradyrhizobium;s__Bradyrhizobium japonicum_G	87	iPHoP
GRE.SIPMG.166b4f26.contigs_scaffold_1034_c1__full	d__Bacteria;p__Pseudomonadota;c__Alphaproteobacteria;o__Rhizobiales;f__Xanthobacteraceae;g__Bradyrhizobium;s__Bradyrhizobium sp020194175	87	iPHoP
GRE.SIPMG.166b4f26.contigs_scaffold_1034_c1__full	d__Bacteria;p__Pseudomonadota;c__Alphaproteobacteria;o__Rhizobiales;f__Xanthobacteraceae;g__Bradyrhizobium;s__Bradyrhizobium cenepequi	86.3	iPHoP
GRE.SIPMG.166b4f26.contigs_scaffold_1034_c1__full	d__Bacteria;p__Pseudomonadota;c__Alphaproteobacteria;o__Rhizobiales;f__Xanthobacteraceae;g__Bradyrhizobium;s__Bradyrhizobium jicamae_A	85.7	iPHoP
GRE.SIPMG.166b4f26.contigs_scaffold_1034_c1__full	d__Bacteria;p__Pseudomonadota;c__Alphaproteobacteria;o__Rhizobiales;f__Xanthobacteraceae;g__Bradyrhizobium;s__Bradyrhizobium sp015624505	85.4	iPHoP
GRE.SIPMG.166b4f26.contigs_scaffold_1034_c1__full	d__Bacteria;p__Pseudomonadota;c__Alphaproteobacteria;o__Rhizobiales;f__Xanthobacteraceae;g__Bradyrhizobium;s__Bradyrhizobium jicamae	85.1	iPHoP
GRE.SIPMG.166b4f26.contigs_scaffold_1034_c1__full	d__Bacteria;p__Pseudomonadota;c__Alphaproteobacteria;o__Rhizobiales;f__Xanthobacteraceae;g__Bradyrhizobium;s__Bradyrhizobium lablabi_A	84.2	iPHoP
GRE.SIPMG.166b4f26.contigs_scaffold_1034_c1__full	d__Bacteria;p__Pseudomonadota;c__Alphaproteobacteria;o__Rhizobiales;f__Xanthobacteraceae;g__Bradyrhizobium;s__Bradyrhizobium sp017881085	83.6	iPHoP
GRE.SIPMG.166b4f26.contigs_scaffold_1034_c1__full	d__Bacteria;p__Pseudomonadota;c__Alphaproteobacteria;o__Rhizobiales;f__Xanthobacteraceae;g__Bradyrhizobium;s__Bradyrhizobium sp023073335	83.6	iPHoP
GRE.SIPMG.166b4f26.contigs_scaffold_1034_c1__full	d__Bacteria;p__Pseudomonadota;c__Alphaproteobacteria;o__Rhizobiales;f__Xanthobacteraceae;g__Bradyrhizobium;s__Bradyrhizobium jicamae_B	83.1	iPHoP
GRE.SIPMG.166b4f26.contigs_scaffold_1034_c1__full	d__Bacteria;p__Pseudomonadota;c__Alphaproteobacteria;o__Rhizobiales;f__Xanthobacteraceae;g__Bradyrhizobium;s__Bradyrhizobium archetypum	82.8	iPHoP
GRE.SIPMG.166b4f26.contigs_scaffold_1034_c1__full	d__Bacteria;p__Pseudomonadota;c__Alphaproteobacteria;o__Rhizobiales;f__Xanthobacteraceae;g__Bradyrhizobium;s__Bradyrhizobium diazoefficiens_D	82.5	iPHoP
GRE.SIPMG.166b4f26.contigs_scaffold_1034_c1__full	d__Bacteria;p__Pseudomonadota;c__Alphaproteobacteria;o__Rhizobiales;f__Xanthobacteraceae;g__Bradyrhizobium;s__Bradyrhizobium murdochi	82.2	iPHoP
GRE.SIPMG.166b4f26.contigs_scaffold_1034_c1__full	d__Bacteria;p__Pseudomonadota;c__Alphaproteobacteria;o__Rhizobiales;f__Xanthobacteraceae;g__Bradyrhizobium;s__Bradyrhizobium sp018398895	81.9	iPHoP
GRE.SIPMG.166b4f26.contigs_scaffold_1034_c1__full	d__Bacteria;p__Pseudomonadota;c__Alphaproteobacteria;o__Rhizobiales;f__Xanthobacteraceae;g__Bradyrhizobium;s__Bradyrhizobium retamae	81.6	iPHoP
GRE.SIPMG.166b4f26.contigs_scaffold_1034_c1__full	d__Bacteria;p__Pseudomonadota;c__Alphaproteobacteria;o__Rhizobiales;f__Xanthobacteraceae;g__Bradyrhizobium;s__Bradyrhizobium sp001693485	81.6	iPHoP
GRE.SIPMG.166b4f26.contigs_scaffold_1034_c1__full	d__Bacteria;p__Pseudomonadota;c__Alphaproteobacteria;o__Rhizobiales;f__Xanthobacteraceae;g__Bradyrhizobium;s__Bradyrhizobium paxllaeri	81.6	iPHoP
GRE.SIPMG.166b4f26.contigs_scaffold_1034_c1__full	d__Bacteria;p__Pseudomonadota;c__Alphaproteobacteria;o__Rhizobiales;f__Xanthobacteraceae;g__Bradyrhizobium;s__Bradyrhizobium lablabi	81.4	iPHoP
GRE.SIPMG.166b4f26.contigs_scaffold_1034_c1__full	d__Bacteria;p__Pseudomonadota;c__Alphaproteobacteria;o__Rhizobiales;f__Xanthobacteraceae;g__Bradyrhizobium;s__Bradyrhizobium sp009930815	81.4	iPHoP
GRE.SIPMG.166b4f26.contigs_scaffold_1034_c1__full	d__Bacteria;p__Pseudomonadota;c__Alphaproteobacteria;o__Rhizobiales;f__Xanthobacteraceae;g__Bradyrhizobium;s__Bradyrhizobium diazoefficiens_B	81.4	iPHoP
GRE.SIPMG.166b4f26.contigs_scaffold_1034_c1__full	d__Bacteria;p__Pseudomonadota;c__Alphaproteobacteria;o__Rhizobiales;f__Xanthobacteraceae;g__Bradyrhizobium;s__Bradyrhizobium sp021732175	80.8	iPHoP
GRE.SIPMG.166b4f26.contigs_scaffold_1034_c1__full	d__Bacteria;p__Pseudomonadota;c__Alphaproteobacteria;o__Rhizobiales;f__Xanthobacteraceae;g__Bradyrhizobium;s__Bradyrhizobium australiense	80.6	iPHoP
GRE.SIPMG.166b4f26.contigs_scaffold_1034_c1__full	d__Bacteria;p__Pseudomonadota;c__Alphaproteobacteria;o__Rhizobiales;f__Xanthobacteraceae;g__Bradyrhizobium;s__Bradyrhizobium icense	79.3	iPHoP
GRE.SIPMG.166b4f26.contigs_scaffold_1034_c1__full	d__Bacteria;p__Pseudomonadota;c__Alphaproteobacteria;o__Rhizobiales;f__Xanthobacteraceae;g__Bradyrhizobium;s__Bradyrhizobium sp016219575	79	iPHoP
GRE.SIPMG.166b4f26.contigs_scaffold_1034_c1__full	d__Bacteria;p__Pseudomonadota;c__Alphaproteobacteria;o__Rhizobiales;f__Xanthobacteraceae;g__Bradyrhizobium;s__Bradyrhizobium diazoefficiens	78	iPHoP
GRE.SIPMG.166b4f26.contigs_scaffold_1034_c1__full	d__Bacteria;p__Pseudomonadota;c__Alphaproteobacteria;o__Rhizobiales;f__Xanthobacteraceae;g__Bradyrhizobium;s__Bradyrhizobium liaoningense_C	77.3	iPHoP
GRE.SIPMG.166b4f26.contigs_scaffold_1034_c1__full	d__Bacteria;p__Pseudomonadota;c__Alphaproteobacteria;o__Rhizobiales;f__Xanthobacteraceae;g__Bradyrhizobium;s__Bradyrhizobium canariense_C	76.8	iPHoP
GRE.SIPMG.166b4f26.contigs_scaffold_1034_c1__full	d__Bacteria;p__Pseudomonadota;c__Alphaproteobacteria;o__Rhizobiales;f__Xanthobacteraceae;g__Bradyrhizobium;s__Bradyrhizobium lablabi_D	76.8	iPHoP
GRE.SIPMG.166b4f26.contigs_scaffold_1034_c1__full	d__Bacteria;p__Pseudomonadota;c__Alphaproteobacteria;o__Rhizobiales;f__Xanthobacteraceae;g__Bradyrhizobium;s__Bradyrhizobium sp018398875	76.4	iPHoP
GRE.SIPMG.166b4f26.contigs_scaffold_1034_c1__full	d__Bacteria;p__Pseudomonadota;c__Alphaproteobacteria;o__Rhizobiales;f__Xanthobacteraceae;g__Bradyrhizobium;s__Bradyrhizobium sp023432885	75.2	iPHoP
GRE.SIPMG.166b4f26.contigs_scaffold_554_c1__full	d__Bacteria;p__Actinomycetota;c__Actinomycetia;o__Mycobacteriales;f__Mycobacteriaceae;g__Mycobacterium;s__Mycobacterium kubicae	96.4	iPHoP
GRE.SIPMG.166b4f26.contigs_scaffold_554_c1__full	d__Bacteria;p__Actinomycetota;c__Actinomycetia;o__Mycobacteriales;f__Mycobacteriaceae;g__Mycobacterium;s__Mycobacterium senriense	92.4	iPHoP
GRE.SIPMG.166b4f26.contigs_scaffold_554_c1__full	d__Bacteria;p__Actinomycetota;c__Actinomycetia;o__Mycobacteriales;f__Mycobacteriaceae;g__Mycobacterium;s__Mycobacterium lentiflavum	92.1	iPHoP
GRE.SIPMG.166b4f26.contigs_scaffold_554_c1__full	d__Bacteria;p__Actinomycetota;c__Actinomycetia;o__Mycobacteriales;f__Mycobacteriaceae;g__Mycobacterium;s__Mycobacterium colombiense_A	89.8	iPHoP
GRE.SIPMG.166b4f26.contigs_scaffold_554_c1__full	d__Bacteria;p__Actinomycetota;c__Actinomycetia;o__Mycobacteriales;f__Mycobacteriaceae;g__Mycobacterium;s__Mycobacterium sp001673555	87.3	iPHoP
GRE.SIPMG.166b4f26.contigs_scaffold_554_c1__full	d__Bacteria;p__Actinomycetota;c__Actinomycetia;o__Mycobacteriales;f__Mycobacteriaceae;g__Mycobacterium;s__Mycobacterium mantenii	87.3	iPHoP
GRE.SIPMG.166b4f26.contigs_scaffold_554_c1__full	d__Bacteria;p__Actinomycetota;c__Actinomycetia;o__Mycobacteriales;f__Mycobacteriaceae;g__Mycobacterium;s__	86.7	iPHoP
GRE.SIPMG.166b4f26.contigs_scaffold_554_c1__full	d__Bacteria;p__Actinomycetota;c__Actinomycetia;o__Mycobacteriales;f__Mycobacteriaceae;g__Mycobacterium;s__Mycobacterium sp001667145	85.7	iPHoP
GRE.SIPMG.166b4f26.contigs_scaffold_554_c1__full	d__Bacteria;p__Actinomycetota;c__Actinomycetia;o__Mycobacteriales;f__Mycobacteriaceae;g__Mycobacterium;s__Mycobacterium vulneris	85.7	iPHoP
GRE.SIPMG.166b4f26.contigs_scaffold_554_c1__full	d__Bacteria;p__Actinomycetota;c__Actinomycetia;o__Mycobacteriales;f__Mycobacteriaceae;g__Mycobacterium;s__Mycobacterium colombiense_C	80.3	iPHoP
GRE.SIPMG.166b4f26.contigs_scaffold_554_c1__full	d__Bacteria;p__Actinomycetota;c__Actinomycetia;o__Mycobacteriales;f__Mycobacteriaceae;g__Mycobacterium;s__Mycobacterium colombiense_B	80.3	iPHoP
GRE.SIPMG.166b4f26.contigs_scaffold_554_c1__full	d__Bacteria;p__Actinomycetota;c__Actinomycetia;o__Mycobacteriales;f__Mycobacteriaceae;g__Mycobacterium;s__Mycobacterium colombiense	79.5	iPHoP
GRE.SIPMG.166b4f26.contigs_scaffold_554_c1__full	d__Bacteria;p__Actinomycetota;c__Actinomycetia;o__Mycobacteriales;f__Mycobacteriaceae;g__Mycobacterium;s__Mycobacterium agri	77.5	iPHoP
GRE.SIPMG.166b4f26.contigs_scaffold_554_c1__full	d__Bacteria;p__Actinomycetota;c__Actinomycetia;o__Mycobacteriales;f__Mycobacteriaceae;g__Mycobacterium;s__Mycobacterium europaeum_A	77.1	iPHoP
GRE.SIPMG.166b4f26.contigs_scaffold_554_c1__full	d__Bacteria;p__Actinomycetota;c__Actinomycetia;o__Mycobacteriales;f__Mycobacteriaceae;g__Mycobacterium;s__	76.8	iPHoP
GRE.SIPMG.166b4f26.contigs_scaffold_554_c1__full	d__Bacteria;p__Actinomycetota;c__Actinomycetia;o__Mycobacteriales;f__Mycobacteriaceae;g__Mycobacterium;s__Mycobacterium sp001672975	75.2	iPHoP
GRE.SIPMG.166b4f26.contigs_scaffold_554_c1__full	d__Bacteria;p__Actinomycetota;c__Actinomycetia;o__Mycobacteriales;f__Mycobacteriaceae;g__Mycobacterium;s__Mycobacterium arosiense	75	iPHoP
GRE.SIPMG.166b4f26.contigs_scaffold_705_c1__full	d__Bacteria;p__Acidobacteriota;c__Terriglobia;o__Acidoferrales;f__UBA7541;g__Acidoferrum;s__Acidoferrum sp001919715	97.1	iPHoP
GRE.SIPMG.166b4f26.contigs_scaffold_705_c1__full	d__Bacteria;p__Acidobacteriota;c__Terriglobia;o__Acidoferrales;f__UBA7541;g__Acidoferrum;s__Acidoferrum sp003224515	97.1	iPHoP
GRE.SIPMG.166b4f26.contigs_scaffold_705_c1__full	d__Bacteria;p__Acidobacteriota;c__Terriglobia;o__Acidoferrales;f__UBA7541;g__Acidoferrum;s__Acidoferrum sp003224055	96.7	iPHoP
GRE.SIPMG.166b4f26.contigs_scaffold_705_c1__full	d__Bacteria;p__Acidobacteriota;c__Terriglobia;o__Acidoferrales;f__UBA7541;g__Acidoferrum;s__Acidoferrum sp013289585	96.7	iPHoP
GRE.SIPMG.166b4f26.contigs_scaffold_705_c1__full	d__Bacteria;p__Acidobacteriota;c__Terriglobia;o__Acidoferrales;f__UBA7541;g__Acidoferrum;s__	96.7	iPHoP
GRE.SIPMG.166b4f26.contigs_scaffold_705_c1__full	d__Bacteria;p__Acidobacteriota;c__Terriglobia;o__Acidoferrales;f__UBA7541;g__Acidoferrum;s__Acidoferrum sp003225315	96.4	iPHoP
GRE.SIPMG.166b4f26.contigs_scaffold_705_c1__full	d__Bacteria;p__Acidobacteriota;c__Terriglobia;o__Acidoferrales;f__UBA7541;g__Acidoferrum;s__Acidoferrum sp001914785	96.1	iPHoP
GRE.SIPMG.166b4f26.contigs_scaffold_705_c1__full	d__Bacteria;p__Acidobacteriota;c__Terriglobia;o__Acidoferrales;f__UBA7541;g__Acidoferrum;s__Acidoferrum sp003224075	96.1	iPHoP
GRE.SIPMG.166b4f26.contigs_scaffold_705_c1__full	d__Bacteria;p__Acidobacteriota;c__Terriglobia;o__Acidoferrales;f__UBA7541;g__Acidoferrum;s__Acidoferrum sp003224145	96.1	iPHoP
GRE.SIPMG.166b4f26.contigs_scaffold_705_c1__full	d__Bacteria;p__Acidobacteriota;c__Terriglobia;o__Acidoferrales;f__UBA7541;g__Acidoferrum;s__Acidoferrum sp003224105	95.7	iPHoP
GRE.SIPMG.166b4f26.contigs_scaffold_705_c1__full	d__Bacteria;p__Acidobacteriota;c__Terriglobia;o__Acidoferrales;f__UBA7541;g__Acidoferrum;s__	94.7	iPHoP
GRE.SIPMG.166b4f26.contigs_scaffold_705_c1__full	d__Bacteria;p__Acidobacteriota;c__Terriglobia;o__Acidoferrales;f__UBA7541;g__Acidoferrum;s__	94.7	iPHoP
GRE.SIPMG.166b4f26.contigs_scaffold_705_c1__full	d__Bacteria;p__Acidobacteriota;c__Terriglobia;o__Acidoferrales;f__UBA7541;g__Acidoferrum;s__Acidoferrum sp003224525	94.1	iPHoP
GRE.SIPMG.166b4f26.contigs_scaffold_705_c1__full	d__Bacteria;p__Acidobacteriota;c__Terriglobia;o__Acidoferrales;f__UBA7541;g__Acidoferrum;s__Acidoferrum sp003225295	94.1	iPHoP
GRE.SIPMG.166b4f26.contigs_scaffold_705_c1__full	d__Bacteria;p__Acidobacteriota;c__Terriglobia;o__Acidoferrales;f__UBA7541;g__Acidoferrum;s__Acidoferrum sp001917435	93.1	iPHoP
GRE.SIPMG.166b4f26.contigs_scaffold_705_c1__full	d__Bacteria;p__Acidobacteriota;c__Terriglobia;o__Acidoferrales;f__UBA7541;g__Acidoferrum;s__Acidoferrum sp013289835	92.8	iPHoP
GRE.SIPMG.166b4f26.contigs_scaffold_705_c1__full	d__Bacteria;p__Acidobacteriota;c__Terriglobia;o__Acidoferrales;f__UBA7541;g__Acidoferrum;s__	92.8	iPHoP
GRE.SIPMG.166b4f26.contigs_scaffold_705_c1__full	d__Bacteria;p__Acidobacteriota;c__Terriglobia;o__Acidoferrales;f__UBA7541;g__Acidoferrum;s__Acidoferrum sp013289825	87.9	iPHoP
GRE.SIPMG.166b4f26.contigs_scaffold_705_c1__full	d__Bacteria;p__Acidobacteriota;c__Terriglobia;o__Acidoferrales;f__UBA7541;g__Acidoferrum;s__	87.6	iPHoP
GRE.SIPMG.166b4f26.contigs_scaffold_705_c1__full	d__Bacteria;p__Acidobacteriota;c__Terriglobia;o__Acidoferrales;f__UBA7541;g__Acidoferrum;s__Acidoferrum sp013289855	87.3	iPHoP
GRE.SIPMG.166b4f26.contigs_scaffold_705_c1__full	d__Bacteria;p__Acidobacteriota;c__Terriglobia;o__Acidoferrales;f__UBA7541;g__Acidoferrum;s__	81.1	iPHoP
GRE.SIPMG.166b4f26.contigs_scaffold_705_c1__full	d__Bacteria;p__Acidobacteriota;c__Terriglobia;o__Acidoferrales;f__UBA7541;g__;s__	80.6	iPHoP
GRE.SIPMG.166b4f26.contigs_scaffold_705_c1__full	d__Bacteria;p__Acidobacteriota;c__Terriglobia;o__Acidoferrales;f__UBA7541;g__Acidoferrum;s__	79	iPHoP
GRE.SIPMG.166b4f26.contigs_scaffold_705_c1__full	d__Bacteria;p__Acidobacteriota;c__Terriglobia;o__Acidoferrales;f__UBA7541;g__Acidoferrum;s__	79	iPHoP
GRE.SIPMG.166b4f26.contigs_scaffold_705_c1__full	d__Bacteria;p__Acidobacteriota;c__Terriglobia;o__Acidoferrales;f__UBA7541;g__Acidoferrum;s__Acidoferrum sp013289955	75.2	iPHoP
GRE.SIPMG.166b4f26.contigs_scaffold_935_c1	d__Bacteria;p__Actinomycetota;c__Actinomycetia;o__Mycobacteriales;f__Mycobacteriaceae;g__Mycobacterium;s__Mycobacterium flavescens	87.6	iPHoP
GRE.SIPMG.166b4f26.contigs_scaffold_935_c1	d__Bacteria;p__Actinomycetota;c__Actinomycetia;o__Mycobacteriales;f__Mycobacteriaceae;g__Mycobacterium;s__Mycobacterium sp001499905	87	iPHoP
GRE.SIPMG.166b4f26.contigs_scaffold_935_c1	d__Bacteria;p__Actinomycetota;c__Actinomycetia;o__Mycobacteriales;f__Mycobacteriaceae;g__Mycobacterium;s__Mycobacterium sp001668575	85.4	iPHoP
GRE.SIPMG.166b4f26.contigs_scaffold_935_c1	d__Bacteria;p__Actinomycetota;c__Actinomycetia;o__Mycobacteriales;f__Mycobacteriaceae;g__Mycobacterium;s__Mycobacterium lehmannii	85.1	iPHoP
GRE.SIPMG.166b4f26.contigs_scaffold_935_c1	d__Bacteria;p__Actinomycetota;c__Actinomycetia;o__Mycobacteriales;f__Mycobacteriaceae;g__Mycobacterium;s__Mycobacterium sp001500025	84.8	iPHoP
GRE.SIPMG.166b4f26.contigs_scaffold_935_c1	d__Bacteria;p__Actinomycetota;c__Actinomycetia;o__Mycobacteriales;f__Mycobacteriaceae;g__Mycobacterium;s__Mycobacterium sp001665535	83.6	iPHoP
GRE.SIPMG.166b4f26.contigs_scaffold_935_c1	d__Bacteria;p__Actinomycetota;c__Actinomycetia;o__Mycobacteriales;f__Mycobacteriaceae;g__Mycobacterium;s__Mycobacterium sp003284965	81.6	iPHoP
GRE.SIPMG.166b4f26.contigs_scaffold_935_c1	d__Bacteria;p__Actinomycetota;c__Actinomycetia;o__Mycobacteriales;f__Mycobacteriaceae;g__Mycobacterium;s__Mycobacterium tusciae	78.3	iPHoP
GRE.SIPMG.166b4f26.contigs_scaffold_935_c1	d__Bacteria;p__Actinomycetota;c__Actinomycetia;o__Mycobacteriales;f__Mycobacteriaceae;g__Mycobacterium;s__Mycobacterium celeriflavum	77.8	iPHoP
GRE.SIPMG.166b4f26.contigs_scaffold_935_c1	d__Bacteria;p__Actinomycetota;c__Actinomycetia;o__Mycobacteriales;f__Mycobacteriaceae;g__Mycobacterium;s__Mycobacterium rhodesiae_A	76.8	iPHoP
GRE.SIPMG.166b4f26.contigs_scaffold_935_c1	d__Bacteria;p__Actinomycetota;c__Actinomycetia;o__Mycobacteriales;f__Mycobacteriaceae;g__Mycobacterium;s__Mycobacterium sp001672895	76.6	iPHoP
GRE.SIPMG.166b4f26.contigs_scaffold_935_c1	d__Bacteria;p__Actinomycetota;c__Actinomycetia;o__Mycobacteriales;f__Mycobacteriaceae;g__Mycobacterium;s__Mycobacterium sp019749805	76.4	iPHoP
GRE.SIPMG.166b4f26.contigs_scaffold_935_c1	d__Bacteria;p__Actinomycetota;c__Actinomycetia;o__Mycobacteriales;f__Mycobacteriaceae;g__Mycobacterium;s__Mycobacterium novocastrense	76.1	iPHoP
GRE.SIPMG.168b4f23.contigs_scaffold_11_c2	d__Bacteria;p__Actinomycetota;c__Actinomycetia;o__Mycobacteriales;f__Mycobacteriaceae;g__Mycobacterium;s__Mycobacterium celatum	92.4	iPHoP
GRE.SIPMG.168b4f23.contigs_scaffold_11_c2	d__Bacteria;p__Actinomycetota;c__Actinomycetia;o__Mycobacteriales;f__Mycobacteriaceae;g__Mycobacterium;s__Mycobacterium shimoidei	92.1	iPHoP
GRE.SIPMG.168b4f23.contigs_scaffold_11_c2	d__Bacteria;p__Actinomycetota;c__Actinomycetia;o__Mycobacteriales;f__Mycobacteriaceae;g__Mycobacterium;s__Mycobacterium sp008709575	91.4	iPHoP
GRE.SIPMG.168b4f23.contigs_scaffold_11_c2	d__Bacteria;p__Actinomycetota;c__Actinomycetia;o__Mycobacteriales;f__Mycobacteriaceae;g__Mycobacterium;s__Mycobacterium heckeshornense	91.1	iPHoP
GRE.SIPMG.168b4f23.contigs_scaffold_11_c2	d__Bacteria;p__Actinomycetota;c__Actinomycetia;o__Mycobacteriales;f__Mycobacteriaceae;g__Mycobacterium;s__Mycobacterium kyorinense_A	90.5	iPHoP
GRE.SIPMG.168b4f23.contigs_scaffold_11_c2	d__Bacteria;p__Actinomycetota;c__Actinomycetia;o__Mycobacteriales;f__Mycobacteriaceae;g__Mycobacterium;s__Mycobacterium xenopi	89.2	iPHoP
GRE.SIPMG.168b4f23.contigs_scaffold_11_c2	d__Bacteria;p__Actinomycetota;c__Actinomycetia;o__Mycobacteriales;f__Mycobacteriaceae;g__Mycobacterium;s__Mycobacterium cookii	87.9	iPHoP
GRE.SIPMG.168b4f23.contigs_scaffold_11_c2	d__Bacteria;p__Actinomycetota;c__Actinomycetia;o__Mycobacteriales;f__Mycobacteriaceae;g__Mycobacterium;s__Mycobacterium sp023515995	87.3	iPHoP
GRE.SIPMG.168b4f23.contigs_scaffold_11_c2	d__Bacteria;p__Actinomycetota;c__Actinomycetia;o__Mycobacteriales;f__Mycobacteriaceae;g__Mycobacterium;s__Mycobacterium sp019236925	85.7	iPHoP
GRE.SIPMG.168b4f23.contigs_scaffold_11_c2	d__Bacteria;p__Actinomycetota;c__Actinomycetia;o__Mycobacteriales;f__Mycobacteriaceae;g__Mycobacterium;s__Mycobacterium branderi	84.8	iPHoP
GRE.SIPMG.168b4f23.contigs_scaffold_11_c2	d__Bacteria;p__Actinomycetota;c__Actinomycetia;o__Mycobacteriales;f__Mycobacteriaceae;g__Mycobacterium;s__Mycobacterium sp003402475	84.5	iPHoP
GRE.SIPMG.168b4f23.contigs_scaffold_11_c2	d__Bacteria;p__Actinomycetota;c__Actinomycetia;o__Mycobacteriales;f__Mycobacteriaceae;g__Mycobacterium;s__Mycobacterium kyorinense	83.9	iPHoP
GRE.SIPMG.168b4f23.contigs_scaffold_11_c2	d__Bacteria;p__Actinomycetota;c__Actinomycetia;o__Mycobacteriales;f__Mycobacteriaceae;g__Mycobacterium;s__Mycobacterium crocinum	81.6	iPHoP
GRE.SIPMG.168b4f23.contigs_scaffold_11_c2	d__Bacteria;p__Actinomycetota;c__Actinomycetia;o__Mycobacteriales;f__Mycobacteriaceae;g__Mycobacterium;s__Mycobacterium sp019246375	79.3	iPHoP
GRE.SIPMG.168b4f23.contigs_scaffold_11_c2	d__Bacteria;p__Actinomycetota;c__Actinomycetia;o__Mycobacteriales;f__Mycobacteriaceae;g__Mycobacterium;s__Mycobacterium vinylchloridicum	75.2	iPHoP
GRE.SIPMG.168b4f23.contigs_scaffold_541_c1	d__Bacteria;p__Pseudomonadota;c__Gammaproteobacteria;o__Enterobacterales_A;f__Vibrionaceae;g__Vibrio;s__Vibrio diazotrophicus	76.8	iPHoP
GRE.SIPMG.168b4f23.contigs_scaffold_541_c1	d__Bacteria;p__Pseudomonadota;c__Gammaproteobacteria;o__Enterobacterales_A;f__Vibrionaceae;g__Vibrio;s__Vibrio plantisponsor	76.1	iPHoP
GRE.SIPMG.168b4f25.contigs_scaffold_223_c1	d__Bacteria;p__Actinomycetota;c__Actinomycetia;o__Mycobacteriales;f__Mycobacteriaceae;g__Mycobacterium;s__Mycobacterium mantenii	90.8	iPHoP
GRE.SIPMG.168b4f25.contigs_scaffold_223_c1	d__Bacteria;p__Actinomycetota;c__Actinomycetia;o__Mycobacteriales;f__Mycobacteriaceae;g__Mycobacterium;s__Mycobacterium sp001667925	90.5	iPHoP
GRE.SIPMG.168b4f25.contigs_scaffold_223_c1	d__Bacteria;p__Actinomycetota;c__Actinomycetia;o__Mycobacteriales;f__Mycobacteriaceae;g__Mycobacterium;s__Mycobacterium sp001673555	90.1	iPHoP
GRE.SIPMG.168b4f25.contigs_scaffold_223_c1	d__Bacteria;p__Actinomycetota;c__Actinomycetia;o__Mycobacteriales;f__Mycobacteriaceae;g__Mycobacterium;s__Mycobacterium interjectum	88.2	iPHoP
GRE.SIPMG.168b4f25.contigs_scaffold_223_c1	d__Bacteria;p__Actinomycetota;c__Actinomycetia;o__Mycobacteriales;f__Mycobacteriaceae;g__Mycobacterium;s__Mycobacterium interjectum_B	87.9	iPHoP
GRE.SIPMG.168b4f25.contigs_scaffold_223_c1	d__Bacteria;p__Actinomycetota;c__Actinomycetia;o__Mycobacteriales;f__Mycobacteriaceae;g__Mycobacterium;s__Mycobacterium colombiense_A	85.4	iPHoP
GRE.SIPMG.168b4f25.contigs_scaffold_223_c1	d__Bacteria;p__Actinomycetota;c__Actinomycetia;o__Mycobacteriales;f__Mycobacteriaceae;g__Mycobacterium;s__Mycobacterium senriense	85.4	iPHoP
GRE.SIPMG.168b4f25.contigs_scaffold_223_c1	d__Bacteria;p__Actinomycetota;c__Actinomycetia;o__Mycobacteriales;f__Mycobacteriaceae;g__Mycobacterium;s__Mycobacterium sp001667185	82.2	iPHoP
GRE.SIPMG.168b4f25.contigs_scaffold_223_c1	d__Bacteria;p__Actinomycetota;c__Actinomycetia;o__Mycobacteriales;f__Mycobacteriaceae;g__Mycobacterium;s__Mycobacterium colombiense_B	78	iPHoP
GRE.SIPMG.168b4f25.contigs_scaffold_223_c1	d__Bacteria;p__Actinomycetota;c__Actinomycetia;o__Mycobacteriales;f__Mycobacteriaceae;g__Mycobacterium;s__Mycobacterium colombiense_C	76.8	iPHoP
GRE.SIPMG.168b4f25.contigs_scaffold_223_c1	d__Bacteria;p__Actinomycetota;c__Actinomycetia;o__Mycobacteriales;f__Mycobacteriaceae;g__Mycobacterium;s__Mycobacterium vulneris	75.9	iPHoP
GRE.SIPMG.168b4f25.contigs_scaffold_223_c1	d__Bacteria;p__Actinomycetota;c__Actinomycetia;o__Mycobacteriales;f__Mycobacteriaceae;g__Mycobacterium;s__Mycobacterium marseillense	75	iPHoP
GRE.SIPMG.168b4f25.contigs_scaffold_85_c1__full	d__Bacteria;p__Pseudomonadota;c__Alphaproteobacteria;o__Rhizobiales;f__Xanthobacteraceae;g__VAZQ01;s__	83.9	iPHoP
GRE.SIPMG.168b4f25.contigs_scaffold_85_c1__full	d__Bacteria;p__Pseudomonadota;c__Alphaproteobacteria;o__Rhizobiales;f__Xanthobacteraceae;g__;s__	76.6	iPHoP
GRE.SIPMG.168b4f25.contigs_scaffold_85_c1__full	d__Bacteria;p__Pseudomonadota;c__Alphaproteobacteria;o__Rhizobiales;f__Xanthobacteraceae;g__;s__	76.1	iPHoP
GRE.SIPMG.168b4f26.contigs_scaffold_165_c1__full	d__Bacteria;p__Pseudomonadota;c__Alphaproteobacteria;o__Rhizobiales;f__Xanthobacteraceae;g__;s__	87.9	iPHoP
GRE.SIPMG.168b4f26.contigs_scaffold_165_c1__full	d__Bacteria;p__Pseudomonadota;c__Alphaproteobacteria;o__Rhizobiales;f__Xanthobacteraceae;g__VAZQ01;s__VAZQ01 sp005883115	86.3	iPHoP
GRE.SIPMG.168b4f26.contigs_scaffold_165_c1__full	d__Bacteria;p__Pseudomonadota;c__Alphaproteobacteria;o__Rhizobiales;f__Xanthobacteraceae;g__;s__	85.4	iPHoP
GRE.SIPMG.168b4f26.contigs_scaffold_165_c1__full	d__Bacteria;p__Pseudomonadota;c__Alphaproteobacteria;o__Rhizobiales;f__Xanthobacteraceae;g__;s__	85.1	iPHoP
GRE.SIPMG.168b4f26.contigs_scaffold_165_c1__full	d__Bacteria;p__Pseudomonadota;c__Alphaproteobacteria;o__Rhizobiales;f__Xanthobacteraceae;g__VAZQ01;s__	83.6	iPHoP
GRE.SIPMG.168b4f26.contigs_scaffold_165_c1__full	d__Bacteria;p__Pseudomonadota;c__Alphaproteobacteria;o__Rhizobiales;f__Xanthobacteraceae;g__;s__	83.3	iPHoP
GRE.SIPMG.168b4f26.contigs_scaffold_165_c1__full	d__Bacteria;p__Pseudomonadota;c__Alphaproteobacteria;o__Rhizobiales;f__Xanthobacteraceae;g__;s__	81.9	iPHoP
GRE.SIPMG.168b4f26.contigs_scaffold_165_c1__full	d__Bacteria;p__Pseudomonadota;c__Alphaproteobacteria;o__Rhizobiales;f__Xanthobacteraceae;g__VAZQ01;s__	80.6	iPHoP
GRE.SIPMG.168b4f26.contigs_scaffold_165_c1__full	d__Bacteria;p__Pseudomonadota;c__Alphaproteobacteria;o__Rhizobiales;f__Xanthobacteraceae;g__;s__	79.8	iPHoP
GRE.SIPMG.168b4f26.contigs_scaffold_165_c1__full	d__Bacteria;p__Pseudomonadota;c__Alphaproteobacteria;o__Rhizobiales;f__Xanthobacteraceae;g__VAZQ01;s__VAZQ01 sp005883445	78	iPHoP
GRE.SIPMG.168b4f26.contigs_scaffold_165_c1__full	d__Bacteria;p__Pseudomonadota;c__Alphaproteobacteria;o__Rhizobiales;f__Xanthobacteraceae;g__;s__	77.8	iPHoP
GRE.SIPMG.168b4f26.contigs_scaffold_85_c1__full	d__Bacteria;p__Pseudomonadota;c__Alphaproteobacteria;o__Rhizobiales;f__Xanthobacteraceae;g__Bradyrhizobium;s__Bradyrhizobium sp004296405	90.1	iPHoP
GRE.SIPMG.168b4f26.contigs_scaffold_85_c1__full	d__Bacteria;p__Pseudomonadota;c__Alphaproteobacteria;o__Rhizobiales;f__Xanthobacteraceae;g__Bradyrhizobium;s__Bradyrhizobium elkanii_A	89.2	iPHoP
GRE.SIPMG.168b4f26.contigs_scaffold_85_c1__full	d__Bacteria;p__Pseudomonadota;c__Alphaproteobacteria;o__Rhizobiales;f__Xanthobacteraceae;g__Bradyrhizobium;s__Bradyrhizobium sp018130385	87.3	iPHoP
GRE.SIPMG.168b4f26.contigs_scaffold_85_c1__full	d__Bacteria;p__Pseudomonadota;c__Alphaproteobacteria;o__Rhizobiales;f__Xanthobacteraceae;g__Bradyrhizobium;s__Bradyrhizobium sp000472385	82.2	iPHoP
GRE.SIPMG.168b4f26.contigs_scaffold_85_c1__full	d__Bacteria;p__Pseudomonadota;c__Alphaproteobacteria;o__Rhizobiales;f__Xanthobacteraceae;g__Bradyrhizobium;s__Bradyrhizobium sp023100945	79.5	iPHoP
GRE.SIPMG.169b2f19.contigs_scaffold_1622_c1__full	d__Bacteria;p__Actinomycetota;c__Actinomycetia;o__Mycobacteriales;f__Mycobacteriaceae;g__Mycobacterium;s__Mycobacterium sp018268465	86.3	iPHoP
GRE.SIPMG.169b2f19.contigs_scaffold_1622_c1__full	d__Bacteria;p__Actinomycetota;c__Actinomycetia;o__Mycobacteriales;f__Mycobacteriaceae;g__Mycobacterium;s__Mycobacterium aquaticum	84.2	iPHoP
GRE.SIPMG.169b2f19.contigs_scaffold_1622_c1__full	d__Bacteria;p__Actinomycetota;c__Actinomycetia;o__Mycobacteriales;f__Mycobacteriaceae;g__Mycobacterium;s__Mycobacterium lacus	78	iPHoP
GRE.SIPMG.169b2f19.contigs_scaffold_1622_c1__full	d__Bacteria;p__Actinomycetota;c__Actinomycetia;o__Mycobacteriales;f__Mycobacteriaceae;g__Mycobacterium;s__Mycobacterium brisbanense	76.8	iPHoP
GRE.SIPMG.169b2f19.contigs_scaffold_1660_c1	d__Bacteria;p__Actinomycetota;c__Actinomycetia;o__Mycobacteriales;f__Mycobacteriaceae;g__Mycobacterium;s__Mycobacterium europaeum_A	96.7	iPHoP
GRE.SIPMG.169b2f19.contigs_scaffold_1660_c1	d__Bacteria;p__Actinomycetota;c__Actinomycetia;o__Mycobacteriales;f__Mycobacteriaceae;g__Mycobacterium;s__Mycobacterium sp001494595	96.4	iPHoP
GRE.SIPMG.169b2f19.contigs_scaffold_1660_c1	d__Bacteria;p__Actinomycetota;c__Actinomycetia;o__Mycobacteriales;f__Mycobacteriaceae;g__Mycobacterium;s__Mycobacterium sp003987775	96.4	iPHoP
GRE.SIPMG.169b2f19.contigs_scaffold_1660_c1	d__Bacteria;p__Actinomycetota;c__Actinomycetia;o__Mycobacteriales;f__Mycobacteriaceae;g__Mycobacterium;s__Mycobacterium sp001665875	96.4	iPHoP
GRE.SIPMG.169b2f19.contigs_scaffold_1660_c1	d__Bacteria;p__Actinomycetota;c__Actinomycetia;o__Mycobacteriales;f__Mycobacteriaceae;g__Mycobacterium;s__Mycobacterium arosiense_A	96.4	iPHoP
GRE.SIPMG.169b2f19.contigs_scaffold_1660_c1	d__Bacteria;p__Actinomycetota;c__Actinomycetia;o__Mycobacteriales;f__Mycobacteriaceae;g__Mycobacterium;s__Mycobacterium paragordonae	96.4	iPHoP
GRE.SIPMG.169b2f19.contigs_scaffold_1660_c1	d__Bacteria;p__Actinomycetota;c__Actinomycetia;o__Mycobacteriales;f__Mycobacteriaceae;g__Mycobacterium;s__Mycobacterium lepraemurium	96.1	iPHoP
GRE.SIPMG.169b2f19.contigs_scaffold_1660_c1	d__Bacteria;p__Actinomycetota;c__Actinomycetia;o__Mycobacteriales;f__Mycobacteriaceae;g__Mycobacterium;s__Mycobacterium gordonae_B	96.1	iPHoP
GRE.SIPMG.169b2f19.contigs_scaffold_1660_c1	d__Bacteria;p__Actinomycetota;c__Actinomycetia;o__Mycobacteriales;f__Mycobacteriaceae;g__Mycobacterium;s__Mycobacterium anyangense	96.1	iPHoP
GRE.SIPMG.169b2f19.contigs_scaffold_1660_c1	d__Bacteria;p__Actinomycetota;c__Actinomycetia;o__Mycobacteriales;f__Mycobacteriaceae;g__Mycobacterium;s__Mycobacterium tuberculosis	95.7	iPHoP
GRE.SIPMG.169b2f19.contigs_scaffold_1660_c1	d__Bacteria;p__Actinomycetota;c__Actinomycetia;o__Mycobacteriales;f__Mycobacteriaceae;g__Mycobacterium;s__Mycobacterium sp022179425	95.7	iPHoP
GRE.SIPMG.169b2f19.contigs_scaffold_1660_c1	d__Bacteria;p__Actinomycetota;c__Actinomycetia;o__Mycobacteriales;f__Mycobacteriaceae;g__Mycobacterium;s__Mycobacterium asiaticum_C	95.4	iPHoP
GRE.SIPMG.169b2f19.contigs_scaffold_1660_c1	d__Bacteria;p__Actinomycetota;c__Actinomycetia;o__Mycobacteriales;f__Mycobacteriaceae;g__Mycobacterium;s__Mycobacterium paraffinicum	95.4	iPHoP
GRE.SIPMG.169b2f19.contigs_scaffold_1660_c1	d__Bacteria;p__Actinomycetota;c__Actinomycetia;o__Mycobacteriales;f__Mycobacteriaceae;g__Mycobacterium;s__Mycobacterium avium	95.4	iPHoP
GRE.SIPMG.169b2f19.contigs_scaffold_1660_c1	d__Bacteria;p__Actinomycetota;c__Actinomycetia;o__Mycobacteriales;f__Mycobacteriaceae;g__Mycobacterium;s__Mycobacterium kubicae	95.4	iPHoP
GRE.SIPMG.169b2f19.contigs_scaffold_1660_c1	d__Bacteria;p__Actinomycetota;c__Actinomycetia;o__Mycobacteriales;f__Mycobacteriaceae;g__Mycobacterium;s__Mycobacterium canariasense	94.7	iPHoP
GRE.SIPMG.169b2f19.contigs_scaffold_1660_c1	d__Bacteria;p__Actinomycetota;c__Actinomycetia;o__Mycobacteriales;f__Mycobacteriaceae;g__Mycobacterium;s__Mycobacterium paraense	94.4	iPHoP
GRE.SIPMG.169b2f19.contigs_scaffold_1660_c1	d__Bacteria;p__Actinomycetota;c__Actinomycetia;o__Mycobacteriales;f__Mycobacteriaceae;g__Mycobacterium;s__Mycobacterium frederiksbergense	94.1	iPHoP
GRE.SIPMG.169b2f19.contigs_scaffold_1660_c1	d__Bacteria;p__Actinomycetota;c__Actinomycetia;o__Mycobacteriales;f__Mycobacteriaceae;g__Mycobacterium;s__Mycobacterium asiaticum	93.7	iPHoP
GRE.SIPMG.169b2f19.contigs_scaffold_1660_c1	d__Bacteria;p__Actinomycetota;c__Actinomycetia;o__Mycobacteriales;f__Mycobacteriaceae;g__Mycobacterium;s__Mycobacterium sp001428895	93.4	iPHoP
GRE.SIPMG.169b2f19.contigs_scaffold_1660_c1	d__Bacteria;p__Actinomycetota;c__Actinomycetia;o__Mycobacteriales;f__Mycobacteriaceae;g__Mycobacterium;s__Mycobacterium asiaticum_D	93.4	iPHoP
GRE.SIPMG.169b2f19.contigs_scaffold_1660_c1	d__Bacteria;p__Actinomycetota;c__Actinomycetia;o__Mycobacteriales;f__Mycobacteriaceae;g__Mycobacterium;s__Mycobacterium sp004362315	91.1	iPHoP
GRE.SIPMG.169b2f19.contigs_scaffold_1660_c1	d__Bacteria;p__Actinomycetota;c__Actinomycetia;o__Mycobacteriales;f__Mycobacteriaceae;g__Mycobacterium;s__	90.5	iPHoP
GRE.SIPMG.169b2f19.contigs_scaffold_1660_c1	d__Bacteria;p__Actinomycetota;c__Actinomycetia;o__Mycobacteriales;f__Mycobacteriaceae;g__Mycobacterium;s__Mycobacterium cosmeticum_A	89.5	iPHoP
GRE.SIPMG.169b2f19.contigs_scaffold_1660_c1	d__Bacteria;p__Actinomycetota;c__Actinomycetia;o__Mycobacteriales;f__Mycobacteriaceae;g__Mycobacterium;s__Mycobacterium sp023264765	89.5	iPHoP
GRE.SIPMG.169b2f19.contigs_scaffold_1660_c1	d__Bacteria;p__Actinomycetota;c__Actinomycetia;o__Mycobacteriales;f__Mycobacteriaceae;g__Mycobacterium;s__Mycobacterium sp000455125	89.5	iPHoP
GRE.SIPMG.169b2f19.contigs_scaffold_1660_c1	d__Bacteria;p__Actinomycetota;c__Actinomycetia;o__Mycobacteriales;f__Mycobacteriaceae;g__Mycobacterium;s__Mycobacterium minnesotense	89.2	iPHoP
GRE.SIPMG.169b2f19.contigs_scaffold_1660_c1	d__Bacteria;p__Actinomycetota;c__Actinomycetia;o__Mycobacteriales;f__Mycobacteriaceae;g__Mycobacterium;s__Mycobacterium heraklionense_A	88.5	iPHoP
GRE.SIPMG.169b2f19.contigs_scaffold_1660_c1	d__Bacteria;p__Actinomycetota;c__Actinomycetia;o__Mycobacteriales;f__Mycobacteriaceae;g__Mycobacterium;s__Mycobacterium arupense	88.5	iPHoP
GRE.SIPMG.169b2f19.contigs_scaffold_1660_c1	d__Bacteria;p__Actinomycetota;c__Actinomycetia;o__Mycobacteriales;f__Mycobacteriaceae;g__Mycobacterium;s__Mycobacterium nonchromogenicum	88.5	iPHoP
GRE.SIPMG.169b2f19.contigs_scaffold_1660_c1	d__Bacteria;p__Actinomycetota;c__Actinomycetia;o__Mycobacteriales;f__Mycobacteriaceae;g__Mycobacterium;s__Mycobacterium hiberniae	88.5	iPHoP
GRE.SIPMG.169b2f19.contigs_scaffold_1660_c1	d__Bacteria;p__Actinomycetota;c__Actinomycetia;o__Mycobacteriales;f__Mycobacteriaceae;g__Mycobacterium;s__Mycobacterium virginiense	86	iPHoP
GRE.SIPMG.169b2f19.contigs_scaffold_1660_c1	d__Bacteria;p__Actinomycetota;c__Actinomycetia;o__Mycobacteriales;f__Mycobacteriaceae;g__Mycobacterium;s__Mycobacterium engbaekii	85.7	iPHoP
GRE.SIPMG.169b2f19.contigs_scaffold_1660_c1	d__Bacteria;p__Actinomycetota;c__Actinomycetia;o__Mycobacteriales;f__Mycobacteriaceae;g__Mycobacterium;s__Mycobacterium sp021648845	85.4	iPHoP
GRE.SIPMG.169b2f19.contigs_scaffold_1660_c1	d__Bacteria;p__Actinomycetota;c__Actinomycetia;o__Mycobacteriales;f__Mycobacteriaceae;g__Mycobacterium;s__Mycobacterium sp023264735	81.6	iPHoP
GRE.SIPMG.169b2f19.contigs_scaffold_1666_c1__full	d__Bacteria;p__Myxococcota_A;c__UBA9160;o__SZUA-336;f__SZUA-336;g__;s__	87.6	iPHoP
GRE.SIPMG.169b2f19.contigs_scaffold_1666_c1__full	d__Bacteria;p__Myxococcota_A;c__UBA9160;o__SZUA-336;f__SZUA-336;g__;s__	87.3	iPHoP
GRE.SIPMG.169b2f19.contigs_scaffold_1666_c1__full	d__Bacteria;p__Myxococcota_A;c__UBA9160;o__SZUA-336;f__SZUA-336;g__;s__	87	iPHoP
GRE.SIPMG.169b2f19.contigs_scaffold_1666_c1__full	d__Bacteria;p__Myxococcota_A;c__UBA9160;o__SZUA-336;f__SZUA-336;g__;s__	86	iPHoP
GRE.SIPMG.169b2f19.contigs_scaffold_1666_c1__full	d__Bacteria;p__Myxococcota_A;c__UBA9160;o__SZUA-336;f__SZUA-336;g__;s__	86	iPHoP
GRE.SIPMG.169b2f19.contigs_scaffold_1666_c1__full	d__Bacteria;p__Myxococcota_A;c__UBA9160;o__SZUA-336;f__SZUA-336;g__;s__	86	iPHoP
GRE.SIPMG.169b2f19.contigs_scaffold_1666_c1__full	d__Bacteria;p__Myxococcota_A;c__UBA9160;o__SZUA-336;f__SZUA-336;g__;s__	85.1	iPHoP
GRE.SIPMG.169b2f19.contigs_scaffold_1666_c1__full	d__Bacteria;p__Myxococcota_A;c__UBA9160;o__SZUA-336;f__SZUA-336;g__;s__	82.2	iPHoP
GRE.SIPMG.169b2f19.contigs_scaffold_1666_c1__full	d__Bacteria;p__Myxococcota_A;c__UBA9160;o__SZUA-336;f__SZUA-336;g__;s__	81.9	iPHoP
GRE.SIPMG.169b2f19.contigs_scaffold_1666_c1__full	d__Bacteria;p__Myxococcota_A;c__UBA9160;o__SZUA-336;f__SZUA-336;g__;s__	81.6	iPHoP
GRE.SIPMG.169b2f19.contigs_scaffold_1666_c1__full	d__Bacteria;p__Myxococcota_A;c__UBA9160;o__SZUA-336;f__SZUA-336;g__;s__	80.6	iPHoP
GRE.SIPMG.169b2f19.contigs_scaffold_1666_c1__full	d__Bacteria;p__Myxococcota_A;c__UBA9160;o__SZUA-336;f__SZUA-336;g__;s__	80	iPHoP
GRE.SIPMG.169b2f19.contigs_scaffold_1666_c1__full	d__Bacteria;p__Myxococcota_A;c__UBA9160;o__SZUA-336;f__SZUA-336;g__;s__	79.8	iPHoP
GRE.SIPMG.169b2f19.contigs_scaffold_1666_c1__full	d__Bacteria;p__Myxococcota_A;c__UBA9160;o__SZUA-336;f__SZUA-336;g__;s__	79.8	iPHoP
GRE.SIPMG.169b2f19.contigs_scaffold_1666_c1__full	d__Bacteria;p__Myxococcota_A;c__UBA9160;o__SZUA-336;f__SZUA-336;g__;s__	78.5	iPHoP
GRE.SIPMG.169b2f19.contigs_scaffold_1666_c1__full	d__Bacteria;p__Myxococcota_A;c__UBA9160;o__SZUA-336;f__SZUA-336;g__;s__	77.5	iPHoP
GRE.SIPMG.169b2f19.contigs_scaffold_1666_c1__full	d__Bacteria;p__Myxococcota_A;c__UBA9160;o__SZUA-336;f__SZUA-336;g__;s__	76.6	iPHoP
GRE.SIPMG.169b2f19.contigs_scaffold_1666_c1__full	d__Bacteria;p__Myxococcota_A;c__UBA9160;o__SZUA-336;f__SZUA-336;g__;s__	76.6	iPHoP
GRE.SIPMG.169b2f19.contigs_scaffold_1666_c1__full	d__Bacteria;p__Myxococcota_A;c__UBA9160;o__SZUA-336;f__SZUA-336;g__;s__	76.1	iPHoP
GRE.SIPMG.169b2f19.contigs_scaffold_1666_c1__full	d__Bacteria;p__Myxococcota_A;c__UBA9160;o__SZUA-336;f__SZUA-336;g__;s__	75.9	iPHoP
GRE.SIPMG.169b2f19.contigs_scaffold_1756_c1__full	d__Bacteria;p__Pseudomonadota;c__Alphaproteobacteria;o__Rhizobiales;f__Xanthobacteraceae;g__VAZQ01;s__VAZQ01 sp005883445	94.4	iPHoP
GRE.SIPMG.169b2f19.contigs_scaffold_1756_c1__full	d__Bacteria;p__Pseudomonadota;c__Alphaproteobacteria;o__Rhizobiales;f__Xanthobacteraceae;g__VAZQ01;s__	89.5	iPHoP
GRE.SIPMG.169b2f19.contigs_scaffold_1756_c1__full	d__Bacteria;p__Pseudomonadota;c__Alphaproteobacteria;o__Rhizobiales;f__Xanthobacteraceae;g__VAZQ01;s__VAZQ01 sp005883115	86.7	iPHoP
GRE.SIPMG.169b2f19.contigs_scaffold_1756_c1__full	d__Bacteria;p__Pseudomonadota;c__Alphaproteobacteria;o__Rhizobiales;f__Xanthobacteraceae;g__VAZQ01;s__VAZQ01 sp019237215	86.7	iPHoP
GRE.SIPMG.169b2f19.contigs_scaffold_1756_c1__full	d__Bacteria;p__Pseudomonadota;c__Alphaproteobacteria;o__Rhizobiales;f__Xanthobacteraceae;g__;s__	78.5	iPHoP
GRE.SIPMG.169b2f19.contigs_scaffold_1756_c1__full	d__Bacteria;p__Pseudomonadota;c__Alphaproteobacteria;o__Rhizobiales;f__Xanthobacteraceae;g__;s__	77.1	iPHoP
GRE.SIPMG.169b2f19.contigs_scaffold_1756_c1__full	d__Bacteria;p__Pseudomonadota;c__Alphaproteobacteria;o__Rhizobiales;f__Xanthobacteraceae;g__;s__	75.2	iPHoP
GRE.SIPMG.169b2f19.contigs_scaffold_698_c1__full	d__Bacteria;p__Pseudomonadota;c__Alphaproteobacteria;o__Rhizobiales;f__Rhizobiaceae;g__Mesorhizobium;s__Mesorhizobium sangaii	98.7	iPHoP
GRE.SIPMG.169b2f19.contigs_scaffold_747_c2__full	d__Bacteria;p__Pseudomonadota;c__Alphaproteobacteria;o__Rhizobiales;f__Xanthobacteraceae;g__BOG-931;s__	86.3	iPHoP
GRE.SIPMG.169b2f19.contigs_scaffold_747_c2__full	d__Bacteria;p__Pseudomonadota;c__Alphaproteobacteria;o__Rhizobiales;f__Xanthobacteraceae;g__BOG-931;s__	86	iPHoP
GRE.SIPMG.169b2f19.contigs_scaffold_747_c2__full	d__Bacteria;p__Pseudomonadota;c__Alphaproteobacteria;o__Rhizobiales;f__Xanthobacteraceae;g__BOG-931;s__	85.4	iPHoP
GRE.SIPMG.169b2f19.contigs_scaffold_747_c2__full	d__Bacteria;p__Pseudomonadota;c__Alphaproteobacteria;o__Rhizobiales;f__Xanthobacteraceae;g__BOG-931;s__	84.8	iPHoP
GRE.SIPMG.169b2f19.contigs_scaffold_747_c2__full	d__Bacteria;p__Pseudomonadota;c__Alphaproteobacteria;o__Rhizobiales;f__Xanthobacteraceae;g__BOG-931;s__	84.2	iPHoP
GRE.SIPMG.169b2f19.contigs_scaffold_747_c2__full	d__Bacteria;p__Pseudomonadota;c__Alphaproteobacteria;o__Rhizobiales;f__Xanthobacteraceae;g__BOG-931;s__	84.2	iPHoP
GRE.SIPMG.169b2f19.contigs_scaffold_747_c2__full	d__Bacteria;p__Pseudomonadota;c__Alphaproteobacteria;o__Rhizobiales;f__Xanthobacteraceae;g__BOG-931;s__	83.3	iPHoP
GRE.SIPMG.169b2f19.contigs_scaffold_747_c2__full	d__Bacteria;p__Pseudomonadota;c__Alphaproteobacteria;o__Rhizobiales;f__Xanthobacteraceae;g__BOG-931;s__	83.3	iPHoP
GRE.SIPMG.169b2f19.contigs_scaffold_747_c2__full	d__Bacteria;p__Pseudomonadota;c__Alphaproteobacteria;o__Rhizobiales;f__Xanthobacteraceae;g__BOG-931;s__	83.1	iPHoP
GRE.SIPMG.169b2f19.contigs_scaffold_747_c2__full	d__Bacteria;p__Pseudomonadota;c__Alphaproteobacteria;o__Rhizobiales;f__Xanthobacteraceae;g__BOG-931;s__	82.2	iPHoP
GRE.SIPMG.169b2f19.contigs_scaffold_747_c2__full	d__Bacteria;p__Pseudomonadota;c__Alphaproteobacteria;o__Rhizobiales;f__Xanthobacteraceae;g__BOG-931;s__	81.1	iPHoP
GRE.SIPMG.169b2f19.contigs_scaffold_747_c2__full	d__Bacteria;p__Pseudomonadota;c__Alphaproteobacteria;o__Rhizobiales;f__Xanthobacteraceae;g__BOG-931;s__	81.1	iPHoP
GRE.SIPMG.169b2f19.contigs_scaffold_747_c2__full	d__Bacteria;p__Pseudomonadota;c__Alphaproteobacteria;o__Rhizobiales;f__Xanthobacteraceae;g__BOG-931;s__	80.3	iPHoP
GRE.SIPMG.169b2f19.contigs_scaffold_747_c2__full	d__Bacteria;p__Pseudomonadota;c__Alphaproteobacteria;o__Rhizobiales;f__Xanthobacteraceae;g__BOG-931;s__	80.3	iPHoP
GRE.SIPMG.169b2f19.contigs_scaffold_747_c2__full	d__Bacteria;p__Pseudomonadota;c__Alphaproteobacteria;o__Rhizobiales;f__Xanthobacteraceae;g__BOG-931;s__	78.7	iPHoP
GRE.SIPMG.169b2f19.contigs_scaffold_747_c2__full	d__Bacteria;p__Pseudomonadota;c__Alphaproteobacteria;o__Rhizobiales;f__Xanthobacteraceae;g__BOG-931;s__	78.3	iPHoP
GRE.SIPMG.169b2f20.contigs_scaffold_1115_c1__full	d__Bacteria;p__Actinomycetota;c__Actinomycetia;o__Mycobacteriales;f__Mycobacteriaceae;g__Mycobacterium;s__Mycobacterium sp019236925	81.1	iPHoP
GRE.SIPMG.169b2f20.contigs_scaffold_1115_c1__full	d__Bacteria;p__Actinomycetota;c__Actinomycetia;o__Mycobacteriales;f__Mycobacteriaceae;g__Mycobacterium;s__Mycobacterium sp001665875	79.8	iPHoP
GRE.SIPMG.169b2f20.contigs_scaffold_1115_c1__full	d__Bacteria;p__Actinomycetota;c__Actinomycetia;o__Mycobacteriales;f__Mycobacteriaceae;g__Mycobacterium;s__Mycobacterium senriense	79.8	iPHoP
GRE.SIPMG.169b2f20.contigs_scaffold_1115_c1__full	d__Bacteria;p__Actinomycetota;c__Actinomycetia;o__Mycobacteriales;f__Mycobacteriaceae;g__Mycobacterium;s__Mycobacterium mantenii	79.3	iPHoP
GRE.SIPMG.169b2f20.contigs_scaffold_1115_c1__full	d__Bacteria;p__Actinomycetota;c__Actinomycetia;o__Mycobacteriales;f__Mycobacteriaceae;g__Mycobacterium;s__Mycobacterium colombiense_C	78.3	iPHoP
GRE.SIPMG.169b2f20.contigs_scaffold_1115_c1__full	d__Bacteria;p__Actinomycetota;c__Actinomycetia;o__Mycobacteriales;f__Mycobacteriaceae;g__Mycobacterium;s__Mycobacterium colombiense_A	77.5	iPHoP
GRE.SIPMG.169b2f20.contigs_scaffold_1115_c1__full	d__Bacteria;p__Actinomycetota;c__Actinomycetia;o__Mycobacteriales;f__Mycobacteriaceae;g__Mycobacterium;s__Mycobacterium sp001667925	77.3	iPHoP
GRE.SIPMG.169b2f20.contigs_scaffold_1115_c1__full	d__Bacteria;p__Actinomycetota;c__Actinomycetia;o__Mycobacteriales;f__Mycobacteriaceae;g__Mycobacterium;s__Mycobacterium sp001667145	77.1	iPHoP
GRE.SIPMG.169b2f20.contigs_scaffold_1115_c1__full	d__Bacteria;p__Actinomycetota;c__Actinomycetia;o__Mycobacteriales;f__Mycobacteriaceae;g__Mycobacterium;s__Mycobacterium sp001673555	77.1	iPHoP
GRE.SIPMG.169b2f20.contigs_scaffold_1115_c1__full	d__Bacteria;p__Actinomycetota;c__Actinomycetia;o__Mycobacteriales;f__Mycobacteriaceae;g__Mycobacterium;s__Mycobacterium sp001672975	75.9	iPHoP
GRE.SIPMG.169b2f20.contigs_scaffold_182_c1__full_1	d__Bacteria;p__Pseudomonadota;c__Alphaproteobacteria;o__Rhizobiales;f__Xanthobacteraceae;g__;s__	75.4	iPHoP
GRE.SIPMG.169b2f20.contigs_scaffold_182_c1__full_1	d__Bacteria;p__Pseudomonadota;c__Alphaproteobacteria;o__Rhizobiales;f__Xanthobacteraceae;g__;s__	75	iPHoP
GRE.SIPMG.169b2f20.contigs_scaffold_501_c1__full	d__Bacteria;p__Pseudomonadota;c__Alphaproteobacteria;o__Rhizobiales;f__Xanthobacteraceae;g__;s__	94.7	iPHoP
GRE.SIPMG.169b2f20.contigs_scaffold_501_c1__full	d__Bacteria;p__Pseudomonadota;c__Alphaproteobacteria;o__Rhizobiales;f__Xanthobacteraceae;g__;s__	94.4	iPHoP
GRE.SIPMG.169b2f20.contigs_scaffold_501_c1__full	d__Bacteria;p__Pseudomonadota;c__Alphaproteobacteria;o__Rhizobiales;f__Xanthobacteraceae;g__;s__	93.1	iPHoP
GRE.SIPMG.169b2f20.contigs_scaffold_501_c1__full	d__Bacteria;p__Pseudomonadota;c__Alphaproteobacteria;o__Rhizobiales;f__Xanthobacteraceae;g__;s__	91.8	iPHoP
GRE.SIPMG.169b2f20.contigs_scaffold_501_c1__full	d__Bacteria;p__Pseudomonadota;c__Alphaproteobacteria;o__Rhizobiales;f__Xanthobacteraceae;g__;s__	91.1	iPHoP
GRE.SIPMG.169b2f20.contigs_scaffold_501_c1__full	d__Bacteria;p__Pseudomonadota;c__Alphaproteobacteria;o__Rhizobiales;f__Xanthobacteraceae;g__;s__	91.1	iPHoP
GRE.SIPMG.169b2f20.contigs_scaffold_501_c1__full	d__Bacteria;p__Pseudomonadota;c__Alphaproteobacteria;o__Rhizobiales;f__Xanthobacteraceae;g__;s__	86.3	iPHoP
GRE.SIPMG.169b2f20.contigs_scaffold_501_c1__full	d__Bacteria;p__Pseudomonadota;c__Alphaproteobacteria;o__Rhizobiales;f__Xanthobacteraceae;g__VAZQ01;s__VAZQ01 sp019237215	79.5	iPHoP
GRE.SIPMG.169b2f20.contigs_scaffold_501_c1__full	d__Bacteria;p__Pseudomonadota;c__Alphaproteobacteria;o__Rhizobiales;f__Xanthobacteraceae;g__VAZQ01;s__	77.8	iPHoP
GRE.SIPMG.169b2f20.contigs_scaffold_501_c1__full	d__Bacteria;p__Pseudomonadota;c__Alphaproteobacteria;o__Rhizobiales;f__Xanthobacteraceae;g__;s__	76.1	iPHoP
GRE.SIPMG.169b2f20.contigs_scaffold_557_c1__full	d__Bacteria;p__Pseudomonadota;c__Alphaproteobacteria;o__Rhizobiales;f__Xanthobacteraceae;g__BOG-931;s__	95.1	iPHoP
GRE.SIPMG.169b2f20.contigs_scaffold_557_c1__full	d__Bacteria;p__Pseudomonadota;c__Alphaproteobacteria;o__Rhizobiales;f__Xanthobacteraceae;g__BOG-931;s__	94.4	iPHoP
GRE.SIPMG.169b2f20.contigs_scaffold_557_c1__full	d__Bacteria;p__Pseudomonadota;c__Alphaproteobacteria;o__Rhizobiales;f__Xanthobacteraceae;g__BOG-931;s__	94.4	iPHoP
GRE.SIPMG.169b2f20.contigs_scaffold_557_c1__full	d__Bacteria;p__Pseudomonadota;c__Alphaproteobacteria;o__Rhizobiales;f__Xanthobacteraceae;g__BOG-931;s__	93.7	iPHoP
GRE.SIPMG.169b2f20.contigs_scaffold_557_c1__full	d__Bacteria;p__Pseudomonadota;c__Alphaproteobacteria;o__Rhizobiales;f__Xanthobacteraceae;g__BOG-931;s__	92.4	iPHoP
GRE.SIPMG.169b2f20.contigs_scaffold_557_c1__full	d__Bacteria;p__Pseudomonadota;c__Alphaproteobacteria;o__Rhizobiales;f__Xanthobacteraceae;g__BOG-931;s__	91.1	iPHoP
GRE.SIPMG.169b2f20.contigs_scaffold_557_c1__full	d__Bacteria;p__Pseudomonadota;c__Alphaproteobacteria;o__Rhizobiales;f__Xanthobacteraceae;g__BOG-931;s__	91.1	iPHoP
GRE.SIPMG.169b2f20.contigs_scaffold_557_c1__full	d__Bacteria;p__Pseudomonadota;c__Alphaproteobacteria;o__Rhizobiales;f__Xanthobacteraceae;g__BOG-931;s__	90.1	iPHoP
GRE.SIPMG.169b2f20.contigs_scaffold_557_c1__full	d__Bacteria;p__Pseudomonadota;c__Alphaproteobacteria;o__Rhizobiales;f__Xanthobacteraceae;g__BOG-931;s__	90.1	iPHoP
GRE.SIPMG.169b2f20.contigs_scaffold_557_c1__full	d__Bacteria;p__Pseudomonadota;c__Alphaproteobacteria;o__Rhizobiales;f__Xanthobacteraceae;g__BOG-931;s__	89.8	iPHoP
GRE.SIPMG.169b2f20.contigs_scaffold_557_c1__full	d__Bacteria;p__Pseudomonadota;c__Alphaproteobacteria;o__Rhizobiales;f__Xanthobacteraceae;g__BOG-931;s__	89.5	iPHoP
GRE.SIPMG.169b2f20.contigs_scaffold_557_c1__full	d__Bacteria;p__Pseudomonadota;c__Alphaproteobacteria;o__Rhizobiales;f__Xanthobacteraceae;g__BOG-931;s__	89.5	iPHoP
GRE.SIPMG.169b2f20.contigs_scaffold_557_c1__full	d__Bacteria;p__Pseudomonadota;c__Alphaproteobacteria;o__Rhizobiales;f__Xanthobacteraceae;g__BOG-931;s__	89.2	iPHoP
GRE.SIPMG.169b2f20.contigs_scaffold_557_c1__full	d__Bacteria;p__Pseudomonadota;c__Alphaproteobacteria;o__Rhizobiales;f__Xanthobacteraceae;g__BOG-931;s__	89.2	iPHoP
GRE.SIPMG.169b2f20.contigs_scaffold_557_c1__full	d__Bacteria;p__Pseudomonadota;c__Alphaproteobacteria;o__Rhizobiales;f__Xanthobacteraceae;g__BOG-931;s__	89.2	iPHoP
GRE.SIPMG.169b2f20.contigs_scaffold_557_c1__full	d__Bacteria;p__Pseudomonadota;c__Alphaproteobacteria;o__Rhizobiales;f__Xanthobacteraceae;g__BOG-931;s__	88.9	iPHoP
GRE.SIPMG.169b2f20.contigs_scaffold_557_c1__full	d__Bacteria;p__Pseudomonadota;c__Alphaproteobacteria;o__Rhizobiales;f__Xanthobacteraceae;g__BOG-931;s__	80	iPHoP
GRE.SIPMG.169b2f20.contigs_scaffold_557_c1__full	d__Bacteria;p__Pseudomonadota;c__Alphaproteobacteria;o__Rhizobiales;f__Xanthobacteraceae;g__BOG-931;s__	79.5	iPHoP
GRE.SIPMG.169b2f20.contigs_scaffold_557_c1__full	d__Bacteria;p__Pseudomonadota;c__Alphaproteobacteria;o__Rhizobiales;f__Xanthobacteraceae;g__BOG-931;s__	78.5	iPHoP
GRE.SIPMG.169b2f20.contigs_scaffold_557_c1__full	d__Bacteria;p__Pseudomonadota;c__Alphaproteobacteria;o__Rhizobiales;f__Xanthobacteraceae;g__BOG-931;s__	77.8	iPHoP
GRE.SIPMG.169b2f20.contigs_scaffold_557_c1__full	d__Bacteria;p__Pseudomonadota;c__Alphaproteobacteria;o__Rhizobiales;f__Xanthobacteraceae;g__BOG-931;s__	77.8	iPHoP
GRE.SIPMG.169b2f20.contigs_scaffold_557_c1__full	d__Bacteria;p__Pseudomonadota;c__Alphaproteobacteria;o__Rhizobiales;f__Xanthobacteraceae;g__BOG-931;s__	77.5	iPHoP
GRE.SIPMG.169b2f20.contigs_scaffold_557_c1__full	d__Bacteria;p__Pseudomonadota;c__Alphaproteobacteria;o__Rhizobiales;f__Xanthobacteraceae;g__BOG-931;s__	77.1	iPHoP
GRE.SIPMG.169b2f20.contigs_scaffold_557_c1__full	d__Bacteria;p__Pseudomonadota;c__Alphaproteobacteria;o__Rhizobiales;f__Xanthobacteraceae;g__BOG-931;s__	76.6	iPHoP
GRE.SIPMG.169b2f20.contigs_scaffold_557_c1__full	d__Bacteria;p__Pseudomonadota;c__Alphaproteobacteria;o__Rhizobiales;f__Xanthobacteraceae;g__BOG-931;s__	76.6	iPHoP
GRE.SIPMG.169b2f20.contigs_scaffold_557_c1__full	d__Bacteria;p__Pseudomonadota;c__Alphaproteobacteria;o__Rhizobiales;f__Xanthobacteraceae;g__BOG-931;s__	76.4	iPHoP
GRE.SIPMG.169b2f20.contigs_scaffold_557_c1__full	d__Bacteria;p__Pseudomonadota;c__Alphaproteobacteria;o__Rhizobiales;f__Xanthobacteraceae;g__BOG-931;s__	76.4	iPHoP
GRE.SIPMG.169b2f20.contigs_scaffold_557_c1__full	d__Bacteria;p__Pseudomonadota;c__Alphaproteobacteria;o__Rhizobiales;f__Xanthobacteraceae;g__BOG-931;s__	75.9	iPHoP
GRE.SIPMG.169b2f20.contigs_scaffold_557_c1__full	d__Bacteria;p__Pseudomonadota;c__Alphaproteobacteria;o__Rhizobiales;f__Xanthobacteraceae;g__BOG-931;s__	75.4	iPHoP
GRE.SIPMG.169b2f20.contigs_scaffold_557_c1__full	d__Bacteria;p__Pseudomonadota;c__Alphaproteobacteria;o__Rhizobiales;f__Xanthobacteraceae;g__BOG-931;s__	75	iPHoP
GRE.SIPMG.169b2f21.contigs_scaffold_571_c1__full	d__Bacteria;p__Pseudomonadota;c__Alphaproteobacteria;o__Rhizobiales;f__Xanthobacteraceae;g__BOG-931;s__	96.1	iPHoP
GRE.SIPMG.169b2f21.contigs_scaffold_571_c1__full	d__Bacteria;p__Pseudomonadota;c__Alphaproteobacteria;o__Rhizobiales;f__Xanthobacteraceae;g__BOG-931;s__	96.1	iPHoP
GRE.SIPMG.169b2f21.contigs_scaffold_571_c1__full	d__Bacteria;p__Pseudomonadota;c__Alphaproteobacteria;o__Rhizobiales;f__Xanthobacteraceae;g__BOG-931;s__	95.7	iPHoP
GRE.SIPMG.169b2f21.contigs_scaffold_571_c1__full	d__Bacteria;p__Pseudomonadota;c__Alphaproteobacteria;o__Rhizobiales;f__Xanthobacteraceae;g__BOG-931;s__	95.7	iPHoP
GRE.SIPMG.169b2f21.contigs_scaffold_571_c1__full	d__Bacteria;p__Pseudomonadota;c__Alphaproteobacteria;o__Rhizobiales;f__Xanthobacteraceae;g__BOG-931;s__	95.7	iPHoP
GRE.SIPMG.169b2f21.contigs_scaffold_571_c1__full	d__Bacteria;p__Pseudomonadota;c__Alphaproteobacteria;o__Rhizobiales;f__Xanthobacteraceae;g__BOG-931;s__	95.7	iPHoP
GRE.SIPMG.169b2f21.contigs_scaffold_571_c1__full	d__Bacteria;p__Pseudomonadota;c__Alphaproteobacteria;o__Rhizobiales;f__Xanthobacteraceae;g__BOG-931;s__	95.4	iPHoP
GRE.SIPMG.169b2f21.contigs_scaffold_571_c1__full	d__Bacteria;p__Pseudomonadota;c__Alphaproteobacteria;o__Rhizobiales;f__Xanthobacteraceae;g__BOG-931;s__	95.4	iPHoP
GRE.SIPMG.169b2f21.contigs_scaffold_571_c1__full	d__Bacteria;p__Pseudomonadota;c__Alphaproteobacteria;o__Rhizobiales;f__Xanthobacteraceae;g__BOG-931;s__	95.4	iPHoP
GRE.SIPMG.169b2f21.contigs_scaffold_571_c1__full	d__Bacteria;p__Pseudomonadota;c__Alphaproteobacteria;o__Rhizobiales;f__Xanthobacteraceae;g__BOG-931;s__	95.4	iPHoP
GRE.SIPMG.169b2f21.contigs_scaffold_571_c1__full	d__Bacteria;p__Pseudomonadota;c__Alphaproteobacteria;o__Rhizobiales;f__Xanthobacteraceae;g__BOG-931;s__	95.1	iPHoP
GRE.SIPMG.169b2f21.contigs_scaffold_571_c1__full	d__Bacteria;p__Pseudomonadota;c__Alphaproteobacteria;o__Rhizobiales;f__Xanthobacteraceae;g__BOG-931;s__	95.1	iPHoP
GRE.SIPMG.169b2f21.contigs_scaffold_571_c1__full	d__Bacteria;p__Pseudomonadota;c__Alphaproteobacteria;o__Rhizobiales;f__Xanthobacteraceae;g__BOG-931;s__	95.1	iPHoP
GRE.SIPMG.169b2f21.contigs_scaffold_571_c1__full	d__Bacteria;p__Pseudomonadota;c__Alphaproteobacteria;o__Rhizobiales;f__Xanthobacteraceae;g__BOG-931;s__	94.7	iPHoP
GRE.SIPMG.169b2f21.contigs_scaffold_571_c1__full	d__Bacteria;p__Pseudomonadota;c__Alphaproteobacteria;o__Rhizobiales;f__Xanthobacteraceae;g__BOG-931;s__	94.4	iPHoP
GRE.SIPMG.169b2f21.contigs_scaffold_571_c1__full	d__Bacteria;p__Pseudomonadota;c__Alphaproteobacteria;o__Rhizobiales;f__Xanthobacteraceae;g__BOG-931;s__	94.4	iPHoP
GRE.SIPMG.169b2f21.contigs_scaffold_571_c1__full	d__Bacteria;p__Pseudomonadota;c__Alphaproteobacteria;o__Rhizobiales;f__Xanthobacteraceae;g__BOG-931;s__	94.4	iPHoP
GRE.SIPMG.169b2f21.contigs_scaffold_571_c1__full	d__Bacteria;p__Pseudomonadota;c__Alphaproteobacteria;o__Rhizobiales;f__Xanthobacteraceae;g__BOG-931;s__	94.4	iPHoP
GRE.SIPMG.169b2f21.contigs_scaffold_571_c1__full	d__Bacteria;p__Pseudomonadota;c__Alphaproteobacteria;o__Rhizobiales;f__Xanthobacteraceae;g__BOG-931;s__	94.4	iPHoP
GRE.SIPMG.169b2f21.contigs_scaffold_571_c1__full	d__Bacteria;p__Pseudomonadota;c__Alphaproteobacteria;o__Rhizobiales;f__Xanthobacteraceae;g__BOG-931;s__	94.4	iPHoP
GRE.SIPMG.169b2f21.contigs_scaffold_571_c1__full	d__Bacteria;p__Pseudomonadota;c__Alphaproteobacteria;o__Rhizobiales;f__Xanthobacteraceae;g__BOG-931;s__	94.4	iPHoP
GRE.SIPMG.169b2f21.contigs_scaffold_571_c1__full	d__Bacteria;p__Pseudomonadota;c__Alphaproteobacteria;o__Rhizobiales;f__Xanthobacteraceae;g__BOG-931;s__	94.4	iPHoP
GRE.SIPMG.169b2f21.contigs_scaffold_571_c1__full	d__Bacteria;p__Pseudomonadota;c__Alphaproteobacteria;o__Rhizobiales;f__Xanthobacteraceae;g__BOG-931;s__	94.4	iPHoP
GRE.SIPMG.169b2f21.contigs_scaffold_571_c1__full	d__Bacteria;p__Pseudomonadota;c__Alphaproteobacteria;o__Rhizobiales;f__Xanthobacteraceae;g__BOG-931;s__	94.1	iPHoP
GRE.SIPMG.169b2f21.contigs_scaffold_571_c1__full	d__Bacteria;p__Pseudomonadota;c__Alphaproteobacteria;o__Rhizobiales;f__Xanthobacteraceae;g__BOG-931;s__	94.1	iPHoP
GRE.SIPMG.169b2f21.contigs_scaffold_571_c1__full	d__Bacteria;p__Pseudomonadota;c__Alphaproteobacteria;o__Rhizobiales;f__Xanthobacteraceae;g__BOG-931;s__	94.1	iPHoP
GRE.SIPMG.169b2f21.contigs_scaffold_571_c1__full	d__Bacteria;p__Pseudomonadota;c__Alphaproteobacteria;o__Rhizobiales;f__Xanthobacteraceae;g__BOG-931;s__	94.1	iPHoP
GRE.SIPMG.169b2f21.contigs_scaffold_571_c1__full	d__Bacteria;p__Pseudomonadota;c__Alphaproteobacteria;o__Rhizobiales;f__Xanthobacteraceae;g__BOG-931;s__	94.1	iPHoP
GRE.SIPMG.169b2f21.contigs_scaffold_571_c1__full	d__Bacteria;p__Pseudomonadota;c__Alphaproteobacteria;o__Rhizobiales;f__Xanthobacteraceae;g__BOG-931;s__	94.1	iPHoP
GRE.SIPMG.169b2f21.contigs_scaffold_571_c1__full	d__Bacteria;p__Pseudomonadota;c__Alphaproteobacteria;o__Rhizobiales;f__Xanthobacteraceae;g__BOG-931;s__	94.1	iPHoP
GRE.SIPMG.169b2f21.contigs_scaffold_571_c1__full	d__Bacteria;p__Pseudomonadota;c__Alphaproteobacteria;o__Rhizobiales;f__Xanthobacteraceae;g__BOG-931;s__	94.1	iPHoP
GRE.SIPMG.169b2f21.contigs_scaffold_571_c1__full	d__Bacteria;p__Pseudomonadota;c__Alphaproteobacteria;o__Rhizobiales;f__Xanthobacteraceae;g__BOG-931;s__	93.7	iPHoP
GRE.SIPMG.169b2f21.contigs_scaffold_571_c1__full	d__Bacteria;p__Pseudomonadota;c__Alphaproteobacteria;o__Rhizobiales;f__Xanthobacteraceae;g__BOG-931;s__	93.7	iPHoP
GRE.SIPMG.169b2f21.contigs_scaffold_571_c1__full	d__Bacteria;p__Pseudomonadota;c__Alphaproteobacteria;o__Rhizobiales;f__Xanthobacteraceae;g__BOG-931;s__	93.7	iPHoP
GRE.SIPMG.169b2f21.contigs_scaffold_571_c1__full	d__Bacteria;p__Pseudomonadota;c__Alphaproteobacteria;o__Rhizobiales;f__Xanthobacteraceae;g__BOG-931;s__	93.7	iPHoP
GRE.SIPMG.169b2f21.contigs_scaffold_571_c1__full	d__Bacteria;p__Pseudomonadota;c__Alphaproteobacteria;o__Rhizobiales;f__Xanthobacteraceae;g__BOG-931;s__	93.7	iPHoP
GRE.SIPMG.169b2f21.contigs_scaffold_571_c1__full	d__Bacteria;p__Pseudomonadota;c__Alphaproteobacteria;o__Rhizobiales;f__Xanthobacteraceae;g__BOG-931;s__	93.7	iPHoP
GRE.SIPMG.169b2f21.contigs_scaffold_571_c1__full	d__Bacteria;p__Pseudomonadota;c__Alphaproteobacteria;o__Rhizobiales;f__Xanthobacteraceae;g__BOG-931;s__	93.4	iPHoP
GRE.SIPMG.169b2f21.contigs_scaffold_571_c1__full	d__Bacteria;p__Pseudomonadota;c__Alphaproteobacteria;o__Rhizobiales;f__Xanthobacteraceae;g__BOG-931;s__	93.4	iPHoP
GRE.SIPMG.169b2f21.contigs_scaffold_571_c1__full	d__Bacteria;p__Pseudomonadota;c__Alphaproteobacteria;o__Rhizobiales;f__Xanthobacteraceae;g__BOG-931;s__	93.1	iPHoP
GRE.SIPMG.169b2f21.contigs_scaffold_571_c1__full	d__Bacteria;p__Pseudomonadota;c__Alphaproteobacteria;o__Rhizobiales;f__Xanthobacteraceae;g__BOG-931;s__	93.1	iPHoP
GRE.SIPMG.169b2f21.contigs_scaffold_571_c1__full	d__Bacteria;p__Pseudomonadota;c__Alphaproteobacteria;o__Rhizobiales;f__Xanthobacteraceae;g__BOG-931;s__	92.8	iPHoP
GRE.SIPMG.169b2f21.contigs_scaffold_571_c1__full	d__Bacteria;p__Pseudomonadota;c__Alphaproteobacteria;o__Rhizobiales;f__Xanthobacteraceae;g__BOG-931;s__	92.4	iPHoP
GRE.SIPMG.169b2f21.contigs_scaffold_571_c1__full	d__Bacteria;p__Pseudomonadota;c__Alphaproteobacteria;o__Rhizobiales;f__Xanthobacteraceae;g__BOG-931;s__	92.4	iPHoP
GRE.SIPMG.169b2f21.contigs_scaffold_571_c1__full	d__Bacteria;p__Pseudomonadota;c__Alphaproteobacteria;o__Rhizobiales;f__Xanthobacteraceae;g__BOG-931;s__	92.4	iPHoP
GRE.SIPMG.169b2f21.contigs_scaffold_571_c1__full	d__Bacteria;p__Pseudomonadota;c__Alphaproteobacteria;o__Rhizobiales;f__Xanthobacteraceae;g__BOG-931;s__	92.4	iPHoP
GRE.SIPMG.169b2f21.contigs_scaffold_571_c1__full	d__Bacteria;p__Pseudomonadota;c__Alphaproteobacteria;o__Rhizobiales;f__Xanthobacteraceae;g__BOG-931;s__	92.4	iPHoP
GRE.SIPMG.169b2f21.contigs_scaffold_571_c1__full	d__Bacteria;p__Pseudomonadota;c__Alphaproteobacteria;o__Rhizobiales;f__Xanthobacteraceae;g__BOG-931;s__	92.4	iPHoP
GRE.SIPMG.169b2f21.contigs_scaffold_571_c1__full	d__Bacteria;p__Pseudomonadota;c__Alphaproteobacteria;o__Rhizobiales;f__Xanthobacteraceae;g__BOG-931;s__	92.1	iPHoP
GRE.SIPMG.169b2f21.contigs_scaffold_571_c1__full	d__Bacteria;p__Pseudomonadota;c__Alphaproteobacteria;o__Rhizobiales;f__Xanthobacteraceae;g__BOG-931;s__	91.4	iPHoP
GRE.SIPMG.169b2f21.contigs_scaffold_571_c1__full	d__Bacteria;p__Pseudomonadota;c__Alphaproteobacteria;o__Rhizobiales;f__Xanthobacteraceae;g__BOG-931;s__	91.1	iPHoP
GRE.SIPMG.169b2f21.contigs_scaffold_571_c1__full	d__Bacteria;p__Pseudomonadota;c__Alphaproteobacteria;o__Rhizobiales;f__Xanthobacteraceae;g__BOG-931;s__	91.1	iPHoP
GRE.SIPMG.169b2f21.contigs_scaffold_571_c1__full	d__Bacteria;p__Pseudomonadota;c__Alphaproteobacteria;o__Rhizobiales;f__Xanthobacteraceae;g__BOG-931;s__	90.5	iPHoP
GRE.SIPMG.169b2f21.contigs_scaffold_571_c1__full	d__Bacteria;p__Pseudomonadota;c__Alphaproteobacteria;o__Rhizobiales;f__Xanthobacteraceae;g__BOG-931;s__	90.1	iPHoP
GRE.SIPMG.169b2f21.contigs_scaffold_571_c1__full	d__Bacteria;p__Pseudomonadota;c__Alphaproteobacteria;o__Rhizobiales;f__Xanthobacteraceae;g__BOG-931;s__	86.7	iPHoP
GRE.SIPMG.169b2f21.contigs_scaffold_571_c1__full	d__Bacteria;p__Pseudomonadota;c__Alphaproteobacteria;o__Rhizobiales;f__Xanthobacteraceae;g__BOG-931;s__	85.4	iPHoP
GRE.SIPMG.169b2f21.contigs_scaffold_571_c1__full	d__Bacteria;p__Pseudomonadota;c__Alphaproteobacteria;o__Rhizobiales;f__Xanthobacteraceae;g__BOG-931;s__	83.9	iPHoP
GRE.SIPMG.169b2f21.contigs_scaffold_571_c1__full	d__Bacteria;p__Pseudomonadota;c__Alphaproteobacteria;o__Rhizobiales;f__Xanthobacteraceae;g__BOG-931;s__	83.1	iPHoP
GRE.SIPMG.169b2f21.contigs_scaffold_571_c1__full	d__Bacteria;p__Pseudomonadota;c__Alphaproteobacteria;o__Rhizobiales;f__Xanthobacteraceae;g__BOG-931;s__	82.8	iPHoP
GRE.SIPMG.169b2f21.contigs_scaffold_571_c1__full	d__Bacteria;p__Pseudomonadota;c__Alphaproteobacteria;o__Rhizobiales;f__Xanthobacteraceae;g__BOG-931;s__	78.3	iPHoP
GRE.SIPMG.169b2f23.contigs_scaffold_257_c1	d__Bacteria;p__Actinomycetota;c__Actinomycetia;o__Mycobacteriales;f__Mycobacteriaceae;g__Mycobacterium;s__Mycobacterium palauense	93.1	iPHoP
GRE.SIPMG.169b2f23.contigs_scaffold_257_c1	d__Bacteria;p__Actinomycetota;c__Actinomycetia;o__Mycobacteriales;f__Mycobacteriaceae;g__Mycobacterium;s__Mycobacterium anyangense	92.1	iPHoP
GRE.SIPMG.169b2f23.contigs_scaffold_257_c1	d__Bacteria;p__Actinomycetota;c__Actinomycetia;o__Mycobacteriales;f__Mycobacteriaceae;g__Mycobacterium;s__Mycobacterium sp004745805	91.8	iPHoP
GRE.SIPMG.169b2f23.contigs_scaffold_257_c1	d__Bacteria;p__Actinomycetota;c__Actinomycetia;o__Mycobacteriales;f__Mycobacteriaceae;g__Mycobacterium;s__Mycobacterium sp019710635	91.1	iPHoP
GRE.SIPMG.169b2f23.contigs_scaffold_257_c1	d__Bacteria;p__Actinomycetota;c__Actinomycetia;o__Mycobacteriales;f__Mycobacteriaceae;g__Mycobacterium;s__Mycobacterium sp017312405	90.8	iPHoP
GRE.SIPMG.169b2f23.contigs_scaffold_257_c1	d__Bacteria;p__Actinomycetota;c__Actinomycetia;o__Mycobacteriales;f__Mycobacteriaceae;g__Mycobacterium;s__Mycobacterium sp001667185	90.8	iPHoP
GRE.SIPMG.169b2f23.contigs_scaffold_257_c1	d__Bacteria;p__Actinomycetota;c__Actinomycetia;o__Mycobacteriales;f__Mycobacteriaceae;g__Mycobacterium;s__Mycobacterium poriferae	90.8	iPHoP
GRE.SIPMG.169b2f23.contigs_scaffold_257_c1	d__Bacteria;p__Actinomycetota;c__Actinomycetia;o__Mycobacteriales;f__Mycobacteriaceae;g__Mycobacterium;s__Mycobacterium sp001673535	90.1	iPHoP
GRE.SIPMG.169b2f23.contigs_scaffold_257_c1	d__Bacteria;p__Actinomycetota;c__Actinomycetia;o__Mycobacteriales;f__Mycobacteriaceae;g__Mycobacterium;s__Mycobacterium aquaticum	90.1	iPHoP
GRE.SIPMG.169b2f23.contigs_scaffold_257_c1	d__Bacteria;p__Actinomycetota;c__Actinomycetia;o__Mycobacteriales;f__Mycobacteriaceae;g__Mycobacterium;s__Mycobacterium porcinum	89.8	iPHoP
GRE.SIPMG.169b2f23.contigs_scaffold_257_c1	d__Bacteria;p__Actinomycetota;c__Actinomycetia;o__Mycobacteriales;f__Mycobacteriaceae;g__Mycobacterium;s__Mycobacterium parascrofulaceum	89.8	iPHoP
GRE.SIPMG.169b2f23.contigs_scaffold_257_c1	d__Bacteria;p__Actinomycetota;c__Actinomycetia;o__Mycobacteriales;f__Mycobacteriaceae;g__Mycobacterium;s__Mycobacterium scrofulaceum	89.8	iPHoP
GRE.SIPMG.169b2f23.contigs_scaffold_257_c1	d__Bacteria;p__Actinomycetota;c__Actinomycetia;o__Mycobacteriales;f__Mycobacteriaceae;g__Mycobacterium;s__Mycobacterium litorale_A	89.5	iPHoP
GRE.SIPMG.169b2f23.contigs_scaffold_257_c1	d__Bacteria;p__Actinomycetota;c__Actinomycetia;o__Mycobacteriales;f__Mycobacteriaceae;g__Mycobacterium;s__Mycobacterium interjectum_B	89.5	iPHoP
GRE.SIPMG.169b2f23.contigs_scaffold_257_c1	d__Bacteria;p__Actinomycetota;c__Actinomycetia;o__Mycobacteriales;f__Mycobacteriaceae;g__Mycobacterium;s__Mycobacterium sp004762045	89.5	iPHoP
GRE.SIPMG.169b2f23.contigs_scaffold_257_c1	d__Bacteria;p__Actinomycetota;c__Actinomycetia;o__Mycobacteriales;f__Mycobacteriaceae;g__Mycobacterium;s__Mycobacterium fortunisiensis	89.5	iPHoP
GRE.SIPMG.169b2f23.contigs_scaffold_257_c1	d__Bacteria;p__Actinomycetota;c__Actinomycetia;o__Mycobacteriales;f__Mycobacteriaceae;g__Mycobacterium;s__Mycobacterium interjectum	89.5	iPHoP
GRE.SIPMG.169b2f23.contigs_scaffold_257_c1	d__Bacteria;p__Actinomycetota;c__Actinomycetia;o__Mycobacteriales;f__Mycobacteriaceae;g__Mycobacterium;s__Mycobacterium sp011694515	89.2	iPHoP
GRE.SIPMG.169b2f23.contigs_scaffold_257_c1	d__Bacteria;p__Actinomycetota;c__Actinomycetia;o__Mycobacteriales;f__Mycobacteriaceae;g__Mycobacterium;s__Mycobacterium talmoniae	88.5	iPHoP
GRE.SIPMG.169b2f23.contigs_scaffold_257_c1	d__Bacteria;p__Actinomycetota;c__Actinomycetia;o__Mycobacteriales;f__Mycobacteriaceae;g__Mycobacterium;s__Mycobacterium fortuitum	88.5	iPHoP
GRE.SIPMG.169b2f23.contigs_scaffold_257_c1	d__Bacteria;p__Actinomycetota;c__Actinomycetia;o__Mycobacteriales;f__Mycobacteriaceae;g__Mycobacterium;s__Mycobacterium sp001667775	88.2	iPHoP
GRE.SIPMG.169b2f23.contigs_scaffold_257_c1	d__Bacteria;p__Actinomycetota;c__Actinomycetia;o__Mycobacteriales;f__Mycobacteriaceae;g__Mycobacterium;s__Mycobacterium neworleansense	87.6	iPHoP
GRE.SIPMG.169b2f23.contigs_scaffold_257_c1	d__Bacteria;p__Actinomycetota;c__Actinomycetia;o__Mycobacteriales;f__Mycobacteriaceae;g__Mycobacterium;s__Mycobacterium sp019247635	86	iPHoP
GRE.SIPMG.169b2f23.contigs_scaffold_257_c1	d__Bacteria;p__Actinomycetota;c__Actinomycetia;o__Mycobacteriales;f__Mycobacteriaceae;g__Mycobacterium;s__Mycobacterium sp001667275	85.7	iPHoP
GRE.SIPMG.169b2f23.contigs_scaffold_257_c1	d__Bacteria;p__Actinomycetota;c__Actinomycetia;o__Mycobacteriales;f__Mycobacteriaceae;g__Mycobacterium;s__Mycobacterium sp001666835	85.1	iPHoP
GRE.SIPMG.169b2f23.contigs_scaffold_257_c1	d__Bacteria;p__Actinomycetota;c__Actinomycetia;o__Mycobacteriales;f__Mycobacteriaceae;g__Mycobacterium;s__Mycobacterium sp001667015	85.1	iPHoP
GRE.SIPMG.169b2f23.contigs_scaffold_257_c1	d__Bacteria;p__Actinomycetota;c__Actinomycetia;o__Mycobacteriales;f__Mycobacteriaceae;g__Mycobacterium;s__Mycobacterium sp001672815	85.1	iPHoP
GRE.SIPMG.169b2f23.contigs_scaffold_257_c1	d__Bacteria;p__Actinomycetota;c__Actinomycetia;o__Mycobacteriales;f__Mycobacteriaceae;g__Mycobacterium;s__Mycobacterium terramassiliense	85.1	iPHoP
GRE.SIPMG.169b2f23.contigs_scaffold_257_c1	d__Bacteria;p__Actinomycetota;c__Actinomycetia;o__Mycobacteriales;f__Mycobacteriaceae;g__Mycobacterium;s__Mycobacterium sp001667735	84.8	iPHoP
GRE.SIPMG.169b2f23.contigs_scaffold_257_c1	d__Bacteria;p__Actinomycetota;c__Actinomycetia;o__Mycobacteriales;f__Mycobacteriaceae;g__Mycobacterium;s__Mycobacterium sp001672915	84.8	iPHoP
GRE.SIPMG.169b2f23.contigs_scaffold_257_c1	d__Bacteria;p__Actinomycetota;c__Actinomycetia;o__Mycobacteriales;f__Mycobacteriaceae;g__Mycobacterium;s__Mycobacterium paraffinicum	84.2	iPHoP
GRE.SIPMG.169b2f23.contigs_scaffold_257_c1	d__Bacteria;p__Actinomycetota;c__Actinomycetia;o__Mycobacteriales;f__Mycobacteriaceae;g__Mycobacterium;s__Mycobacterium heraklionense_A	83.6	iPHoP
GRE.SIPMG.169b2f23.contigs_scaffold_257_c1	d__Bacteria;p__Actinomycetota;c__Actinomycetia;o__Mycobacteriales;f__Mycobacteriaceae;g__Mycobacterium;s__Mycobacterium conspicuum	83.6	iPHoP
GRE.SIPMG.169b2f23.contigs_scaffold_257_c1	d__Bacteria;p__Actinomycetota;c__Actinomycetia;o__Mycobacteriales;f__Mycobacteriaceae;g__Mycobacterium;s__Mycobacterium paraseoulense	83.1	iPHoP
GRE.SIPMG.169b2f23.contigs_scaffold_257_c1	d__Bacteria;p__Actinomycetota;c__Actinomycetia;o__Mycobacteriales;f__Mycobacteriaceae;g__Mycobacterium;s__Mycobacterium sp001984215	82.8	iPHoP
GRE.SIPMG.169b2f23.contigs_scaffold_257_c1	d__Bacteria;p__Actinomycetota;c__Actinomycetia;o__Mycobacteriales;f__Mycobacteriaceae;g__Mycobacterium;s__Mycobacterium virginiense	81.9	iPHoP
GRE.SIPMG.169b2f23.contigs_scaffold_257_c1	d__Bacteria;p__Actinomycetota;c__Actinomycetia;o__Mycobacteriales;f__Mycobacteriaceae;g__Mycobacterium;s__Mycobacterium paraense	81.6	iPHoP
GRE.SIPMG.169b2f23.contigs_scaffold_257_c1	d__Bacteria;p__Actinomycetota;c__Actinomycetia;o__Mycobacteriales;f__Mycobacteriaceae;g__Mycobacterium;s__Mycobacterium shinjukuense	81.4	iPHoP
GRE.SIPMG.169b2f23.contigs_scaffold_257_c1	d__Bacteria;p__Actinomycetota;c__Actinomycetia;o__Mycobacteriales;f__Mycobacteriaceae;g__Mycobacterium;s__Mycobacterium sp001667145	80.6	iPHoP
GRE.SIPMG.169b2f23.contigs_scaffold_257_c1	d__Bacteria;p__Actinomycetota;c__Actinomycetia;o__Mycobacteriales;f__Mycobacteriaceae;g__Mycobacterium;s__Mycobacterium sp000455205	80.3	iPHoP
GRE.SIPMG.169b2f23.contigs_scaffold_257_c1	d__Bacteria;p__Actinomycetota;c__Actinomycetia;o__Mycobacteriales;f__Mycobacteriaceae;g__Mycobacterium;s__Mycobacterium tokaiense	78.7	iPHoP
GRE.SIPMG.169b2f23.contigs_scaffold_257_c1	d__Bacteria;p__Actinomycetota;c__Actinomycetia;o__Mycobacteriales;f__Mycobacteriaceae;g__Mycobacterium;s__Mycobacterium sp001665295	78	iPHoP
GRE.SIPMG.169b2f23.contigs_scaffold_257_c1	d__Bacteria;p__Actinomycetota;c__Actinomycetia;o__Mycobacteriales;f__Mycobacteriaceae;g__Mycobacterium;s__Mycobacterium sp001668725	78	iPHoP
GRE.SIPMG.169b2f23.contigs_scaffold_257_c1	d__Bacteria;p__Actinomycetota;c__Actinomycetia;o__Mycobacteriales;f__Mycobacteriaceae;g__Mycobacterium;s__Mycobacterium sp900240975	78	iPHoP
GRE.SIPMG.169b2f23.contigs_scaffold_257_c1	d__Bacteria;p__Actinomycetota;c__Actinomycetia;o__Mycobacteriales;f__Mycobacteriaceae;g__Mycobacterium;s__Mycobacterium colombiense_A	77.3	iPHoP
GRE.SIPMG.169b2f23.contigs_scaffold_257_c1	d__Bacteria;p__Actinomycetota;c__Actinomycetia;o__Mycobacteriales;f__Mycobacteriaceae;g__Mycobacterium;s__Mycobacterium palustre	77.3	iPHoP
GRE.SIPMG.169b2f23.contigs_scaffold_257_c1	d__Bacteria;p__Actinomycetota;c__Actinomycetia;o__Mycobacteriales;f__Mycobacteriaceae;g__Mycobacterium;s__Mycobacterium europaeum	77.1	iPHoP
GRE.SIPMG.169b2f23.contigs_scaffold_257_c1	d__Bacteria;p__Actinomycetota;c__Actinomycetia;o__Mycobacteriales;f__Mycobacteriaceae;g__Mycobacterium;s__Mycobacterium senriense	77.1	iPHoP
GRE.SIPMG.169b2f23.contigs_scaffold_257_c1	d__Bacteria;p__Actinomycetota;c__Actinomycetia;o__Mycobacteriales;f__Mycobacteriaceae;g__Mycobacterium;s__Mycobacterium arupense	76.8	iPHoP
GRE.SIPMG.169b2f23.contigs_scaffold_257_c1	d__Bacteria;p__Actinomycetota;c__Actinomycetia;o__Mycobacteriales;f__Mycobacteriaceae;g__Mycobacterium;s__Mycobacterium europaeum_A	76.8	iPHoP
GRE.SIPMG.169b2f23.contigs_scaffold_257_c1	d__Bacteria;p__Actinomycetota;c__Actinomycetia;o__Mycobacteriales;f__Mycobacteriaceae;g__Mycobacterium;s__Mycobacterium vulneris	76.6	iPHoP
GRE.SIPMG.169b2f23.contigs_scaffold_257_c1	d__Bacteria;p__Actinomycetota;c__Actinomycetia;o__Mycobacteriales;f__Mycobacteriaceae;g__Mycobacterium;s__Mycobacterium mantenii	76.6	iPHoP
GRE.SIPMG.169b2f23.contigs_scaffold_257_c1	d__Bacteria;p__Actinomycetota;c__Actinomycetia;o__Mycobacteriales;f__Mycobacteriaceae;g__Mycobacterium;s__Mycobacterium sp001665875	75.7	iPHoP
GRE.SIPMG.169b2f23.contigs_scaffold_257_c1	d__Bacteria;p__Actinomycetota;c__Actinomycetia;o__Mycobacteriales;f__Mycobacteriaceae;g__Mycobacterium;s__Mycobacterium minnesotense	75.7	iPHoP
GRE.SIPMG.169b2f23.contigs_scaffold_257_c1	d__Bacteria;p__Actinomycetota;c__Actinomycetia;o__Mycobacteriales;f__Mycobacteriaceae;g__Mycobacterium;s__Mycobacterium intracellulare	75.4	iPHoP
GRE.SIPMG.169b2f23.contigs_scaffold_257_c1	d__Bacteria;p__Actinomycetota;c__Actinomycetia;o__Mycobacteriales;f__Mycobacteriaceae;g__Mycobacterium;s__Mycobacterium arosiense	75.4	iPHoP
GRE.SIPMG.169b2f23.contigs_scaffold_257_c1	d__Bacteria;p__Actinomycetota;c__Actinomycetia;o__Mycobacteriales;f__Mycobacteriaceae;g__Mycobacterium;s__Mycobacterium sp001667035	75.2	iPHoP
GRE.SIPMG.169b2f23.contigs_scaffold_257_c1	d__Bacteria;p__Actinomycetota;c__Actinomycetia;o__Mycobacteriales;f__Mycobacteriaceae;g__Mycobacterium;s__Mycobacterium colombiense_C	75	iPHoP
GRE.SIPMG.169b2f23.contigs_scaffold_260_c1__full	d__Bacteria;p__Actinomycetota;c__Actinomycetia;o__Mycobacteriales;f__Mycobacteriaceae;g__Mycobacterium;s__	82.2	iPHoP
GRE.SIPMG.169b2f23.contigs_scaffold_260_c1__full	d__Bacteria;p__Actinomycetota;c__Actinomycetia;o__Mycobacteriales;f__Mycobacteriaceae;g__Mycobacterium;s__Mycobacterium houstonense	80	iPHoP
GRE.SIPMG.169b2f23.contigs_scaffold_374_c1	d__Bacteria;p__Actinomycetota;c__Actinomycetia;o__Mycobacteriales;f__Mycobacteriaceae;g__Mycobacterium;s__Mycobacterium shimoidei	93.7	iPHoP
GRE.SIPMG.169b2f23.contigs_scaffold_374_c1	d__Bacteria;p__Actinomycetota;c__Actinomycetia;o__Mycobacteriales;f__Mycobacteriaceae;g__Mycobacterium;s__Mycobacterium heckeshornense	92.4	iPHoP
GRE.SIPMG.169b2f23.contigs_scaffold_374_c1	d__Bacteria;p__Actinomycetota;c__Actinomycetia;o__Mycobacteriales;f__Mycobacteriaceae;g__Mycobacterium;s__Mycobacterium xenopi	92.1	iPHoP
GRE.SIPMG.169b2f23.contigs_scaffold_374_c1	d__Bacteria;p__Actinomycetota;c__Actinomycetia;o__Mycobacteriales;f__Mycobacteriaceae;g__Mycobacterium;s__Mycobacterium noviomagense	91.8	iPHoP
GRE.SIPMG.169b2f23.contigs_scaffold_374_c1	d__Bacteria;p__Actinomycetota;c__Actinomycetia;o__Mycobacteriales;f__Mycobacteriaceae;g__Mycobacterium;s__Mycobacterium sp019236925	91.1	iPHoP
GRE.SIPMG.169b2f23.contigs_scaffold_374_c1	d__Bacteria;p__Actinomycetota;c__Actinomycetia;o__Mycobacteriales;f__Mycobacteriaceae;g__Mycobacterium;s__Mycobacterium rhodesiae_A	90.1	iPHoP
GRE.SIPMG.169b2f23.contigs_scaffold_374_c1	d__Bacteria;p__Actinomycetota;c__Actinomycetia;o__Mycobacteriales;f__Mycobacteriaceae;g__Mycobacterium;s__Mycobacterium icosiumassiliensis	89.8	iPHoP
GRE.SIPMG.169b2f23.contigs_scaffold_374_c1	d__Bacteria;p__Actinomycetota;c__Actinomycetia;o__Mycobacteriales;f__Mycobacteriaceae;g__Mycobacterium;s__Mycobacterium minnesotense	89.2	iPHoP
GRE.SIPMG.169b2f23.contigs_scaffold_374_c1	d__Bacteria;p__Actinomycetota;c__Actinomycetia;o__Mycobacteriales;f__Mycobacteriaceae;g__Mycobacterium;s__Mycobacterium arupense	87.9	iPHoP
GRE.SIPMG.169b2f23.contigs_scaffold_374_c1	d__Bacteria;p__Actinomycetota;c__Actinomycetia;o__Mycobacteriales;f__Mycobacteriaceae;g__Mycobacterium;s__Mycobacterium pseudokansasii	87.3	iPHoP
GRE.SIPMG.169b2f23.contigs_scaffold_374_c1	d__Bacteria;p__Actinomycetota;c__Actinomycetia;o__Mycobacteriales;f__Mycobacteriaceae;g__Mycobacterium;s__Mycobacterium aquaticum	87	iPHoP
GRE.SIPMG.169b2f23.contigs_scaffold_374_c1	d__Bacteria;p__Actinomycetota;c__Actinomycetia;o__Mycobacteriales;f__Mycobacteriaceae;g__Mycobacterium;s__Mycobacterium dioxanotrophicus	87	iPHoP
GRE.SIPMG.169b2f23.contigs_scaffold_374_c1	d__Bacteria;p__Actinomycetota;c__Actinomycetia;o__Mycobacteriales;f__Mycobacteriaceae;g__Mycobacterium;s__Mycobacterium angelicum	86.7	iPHoP
GRE.SIPMG.169b2f23.contigs_scaffold_374_c1	d__Bacteria;p__Actinomycetota;c__Actinomycetia;o__Mycobacteriales;f__Mycobacteriaceae;g__Mycobacterium;s__Mycobacterium tusciae	86.7	iPHoP
GRE.SIPMG.169b2f23.contigs_scaffold_374_c1	d__Bacteria;p__Actinomycetota;c__Actinomycetia;o__Mycobacteriales;f__Mycobacteriaceae;g__Mycobacterium;s__Mycobacterium engbaekii	86.7	iPHoP
GRE.SIPMG.169b2f23.contigs_scaffold_374_c1	d__Bacteria;p__Actinomycetota;c__Actinomycetia;o__Mycobacteriales;f__Mycobacteriaceae;g__Mycobacterium;s__Mycobacterium sp000455205	86.3	iPHoP
GRE.SIPMG.169b2f23.contigs_scaffold_374_c1	d__Bacteria;p__Actinomycetota;c__Actinomycetia;o__Mycobacteriales;f__Mycobacteriaceae;g__Mycobacterium;s__Mycobacterium nonchromogenicum	86	iPHoP
GRE.SIPMG.169b2f23.contigs_scaffold_374_c1	d__Bacteria;p__Actinomycetota;c__Actinomycetia;o__Mycobacteriales;f__Mycobacteriaceae;g__Mycobacterium;s__Mycobacterium hiberniae	86	iPHoP
GRE.SIPMG.169b2f23.contigs_scaffold_374_c1	d__Bacteria;p__Actinomycetota;c__Actinomycetia;o__Mycobacteriales;f__Mycobacteriaceae;g__Mycobacterium;s__Mycobacterium tuberculosis	85.7	iPHoP
GRE.SIPMG.169b2f23.contigs_scaffold_374_c1	d__Bacteria;p__Actinomycetota;c__Actinomycetia;o__Mycobacteriales;f__Mycobacteriaceae;g__Mycobacterium;s__Mycobacterium simulans	85.4	iPHoP
GRE.SIPMG.169b2f23.contigs_scaffold_374_c1	d__Bacteria;p__Actinomycetota;c__Actinomycetia;o__Mycobacteriales;f__Mycobacteriaceae;g__Mycobacterium;s__Mycobacterium szulgai	85.1	iPHoP
GRE.SIPMG.169b2f23.contigs_scaffold_374_c1	d__Bacteria;p__Actinomycetota;c__Actinomycetia;o__Mycobacteriales;f__Mycobacteriaceae;g__Mycobacterium;s__Mycobacterium decipiens	84.2	iPHoP
GRE.SIPMG.169b2f23.contigs_scaffold_374_c1	d__Bacteria;p__Actinomycetota;c__Actinomycetia;o__Mycobacteriales;f__Mycobacteriaceae;g__Mycobacterium;s__Mycobacterium attenuatum	84.2	iPHoP
GRE.SIPMG.169b2f23.contigs_scaffold_374_c1	d__Bacteria;p__Actinomycetota;c__Actinomycetia;o__Mycobacteriales;f__Mycobacteriaceae;g__Mycobacterium;s__Mycobacterium neglectum	83.9	iPHoP
GRE.SIPMG.169b2f23.contigs_scaffold_374_c1	d__Bacteria;p__Actinomycetota;c__Actinomycetia;o__Mycobacteriales;f__Mycobacteriaceae;g__Mycobacterium;s__Mycobacterium brisbanense	82.8	iPHoP
GRE.SIPMG.169b2f23.contigs_scaffold_374_c1	d__Bacteria;p__Actinomycetota;c__Actinomycetia;o__Mycobacteriales;f__Mycobacteriaceae;g__Mycobacterium;s__Mycobacterium sp018361265	82.8	iPHoP
GRE.SIPMG.169b2f23.contigs_scaffold_374_c1	d__Bacteria;p__Actinomycetota;c__Actinomycetia;o__Mycobacteriales;f__Mycobacteriaceae;g__Mycobacterium;s__Mycobacterium sp001668575	81.9	iPHoP
GRE.SIPMG.169b2f23.contigs_scaffold_374_c1	d__Bacteria;p__Actinomycetota;c__Actinomycetia;o__Mycobacteriales;f__Mycobacteriaceae;g__Mycobacterium;s__Mycobacterium sp004745805	81.9	iPHoP
GRE.SIPMG.169b2f23.contigs_scaffold_374_c1	d__Bacteria;p__Actinomycetota;c__Actinomycetia;o__Mycobacteriales;f__Mycobacteriaceae;g__Mycobacterium;s__Mycobacterium sp000455125	79.8	iPHoP
GRE.SIPMG.169b2f23.contigs_scaffold_374_c1	d__Bacteria;p__Actinomycetota;c__Actinomycetia;o__Mycobacteriales;f__Mycobacteriaceae;g__Mycobacterium;s__Mycobacterium heraklionense_C	79.5	iPHoP
GRE.SIPMG.169b2f23.contigs_scaffold_374_c1	d__Bacteria;p__Actinomycetota;c__Actinomycetia;o__Mycobacteriales;f__Mycobacteriaceae;g__Mycobacterium;s__Mycobacterium sp001500025	78.5	iPHoP
GRE.SIPMG.169b2f23.contigs_scaffold_374_c1	d__Bacteria;p__Actinomycetota;c__Actinomycetia;o__Mycobacteriales;f__Mycobacteriaceae;g__Mycobacterium;s__Mycobacterium sp001665685	78	iPHoP
GRE.SIPMG.169b2f23.contigs_scaffold_374_c1	d__Bacteria;p__Actinomycetota;c__Actinomycetia;o__Mycobacteriales;f__Mycobacteriaceae;g__Mycobacterium;s__Mycobacterium heraklionense_A	78	iPHoP
GRE.SIPMG.169b2f23.contigs_scaffold_374_c1	d__Bacteria;p__Actinomycetota;c__Actinomycetia;o__Mycobacteriales;f__Mycobacteriaceae;g__Mycobacterium;s__Mycobacterium virginiense	77.8	iPHoP
GRE.SIPMG.169b2f23.contigs_scaffold_374_c1	d__Bacteria;p__Actinomycetota;c__Actinomycetia;o__Mycobacteriales;f__Mycobacteriaceae;g__Mycobacterium;s__Mycobacterium lehmannii	77.3	iPHoP
GRE.SIPMG.169b2f23.contigs_scaffold_374_c1	d__Bacteria;p__Actinomycetota;c__Actinomycetia;o__Mycobacteriales;f__Mycobacteriaceae;g__Mycobacterium;s__Mycobacterium neoaurum	76.8	iPHoP
GRE.SIPMG.169b2f23.contigs_scaffold_374_c1	d__Bacteria;p__Actinomycetota;c__Actinomycetia;o__Mycobacteriales;f__Mycobacteriaceae;g__Mycobacterium;s__Mycobacterium sp021154745	75.9	iPHoP
GRE.SIPMG.169b2f23.contigs_scaffold_374_c1	d__Bacteria;p__Actinomycetota;c__Actinomycetia;o__Mycobacteriales;f__Mycobacteriaceae;g__Mycobacterium;s__Mycobacterium flavescens	75.9	iPHoP
GRE.SIPMG.169b2f23.contigs_scaffold_374_c1	d__Bacteria;p__Actinomycetota;c__Actinomycetia;o__Mycobacteriales;f__Mycobacteriaceae;g__Mycobacterium;s__Mycobacterium sp023515995	75.7	iPHoP
GRE.SIPMG.169b2f23.contigs_scaffold_374_c1	d__Bacteria;p__Actinomycetota;c__Actinomycetia;o__Mycobacteriales;f__Mycobacteriaceae;g__Mycobacterium;s__Mycobacterium kyorinense_A	75.2	iPHoP
GRE.SIPMG.169b2f23.contigs_scaffold_374_c1	d__Bacteria;p__Actinomycetota;c__Actinomycetia;o__Mycobacteriales;f__Mycobacteriaceae;g__Mycobacterium;s__Mycobacterium botniense	75.2	iPHoP
GRE.SIPMG.171b2f18.contigs_scaffold_160_c1	d__Bacteria;p__Actinomycetota;c__Actinomycetia;o__Mycobacteriales;f__Mycobacteriaceae;g__Mycobacterium;s__Mycobacterium aurum	92.8	iPHoP
GRE.SIPMG.171b2f18.contigs_scaffold_160_c1	d__Bacteria;p__Actinomycetota;c__Actinomycetia;o__Mycobacteriales;f__Mycobacteriaceae;g__Mycobacterium;s__Mycobacterium sp011694515	91.4	iPHoP
GRE.SIPMG.171b2f18.contigs_scaffold_160_c1	d__Bacteria;p__Actinomycetota;c__Actinomycetia;o__Mycobacteriales;f__Mycobacteriaceae;g__Mycobacterium;s__Mycobacterium sp005222675	90.8	iPHoP
GRE.SIPMG.171b2f18.contigs_scaffold_160_c1	d__Bacteria;p__Actinomycetota;c__Actinomycetia;o__Mycobacteriales;f__Mycobacteriaceae;g__Mycobacterium;s__Mycobacterium chlorophenolicum	90.5	iPHoP
GRE.SIPMG.171b2f18.contigs_scaffold_160_c1	d__Bacteria;p__Actinomycetota;c__Actinomycetia;o__Mycobacteriales;f__Mycobacteriaceae;g__Mycobacterium;s__Mycobacterium sp001494595	90.1	iPHoP
GRE.SIPMG.171b2f18.contigs_scaffold_160_c1	d__Bacteria;p__Actinomycetota;c__Actinomycetia;o__Mycobacteriales;f__Mycobacteriaceae;g__Mycobacterium;s__Mycobacterium austroafricanum	90.1	iPHoP
GRE.SIPMG.171b2f18.contigs_scaffold_160_c1	d__Bacteria;p__Actinomycetota;c__Actinomycetia;o__Mycobacteriales;f__Mycobacteriaceae;g__Mycobacterium;s__Mycobacterium sp019710635	90.1	iPHoP
GRE.SIPMG.171b2f18.contigs_scaffold_160_c1	d__Bacteria;p__Actinomycetota;c__Actinomycetia;o__Mycobacteriales;f__Mycobacteriaceae;g__Mycobacterium;s__Mycobacterium duvalii	89.5	iPHoP
GRE.SIPMG.171b2f18.contigs_scaffold_160_c1	d__Bacteria;p__Actinomycetota;c__Actinomycetia;o__Mycobacteriales;f__Mycobacteriaceae;g__Mycobacterium;s__Mycobacterium alkanivorans	89.2	iPHoP
GRE.SIPMG.171b2f18.contigs_scaffold_160_c1	d__Bacteria;p__Actinomycetota;c__Actinomycetia;o__Mycobacteriales;f__Mycobacteriaceae;g__Mycobacterium;s__Mycobacterium sp017312405	88.2	iPHoP
GRE.SIPMG.171b2f18.contigs_scaffold_160_c1	d__Bacteria;p__Actinomycetota;c__Actinomycetia;o__Mycobacteriales;f__Mycobacteriaceae;g__Mycobacterium;s__Mycobacterium anyangense	87	iPHoP
GRE.SIPMG.171b2f18.contigs_scaffold_160_c1	d__Bacteria;p__Actinomycetota;c__Actinomycetia;o__Mycobacteriales;f__Mycobacteriaceae;g__Mycobacterium;s__Mycobacterium litorale_A	86.7	iPHoP
GRE.SIPMG.171b2f18.contigs_scaffold_160_c1	d__Bacteria;p__Actinomycetota;c__Actinomycetia;o__Mycobacteriales;f__Mycobacteriaceae;g__Mycobacterium;s__Mycobacterium aichiense	86.7	iPHoP
GRE.SIPMG.171b2f18.contigs_scaffold_160_c1	d__Bacteria;p__Actinomycetota;c__Actinomycetia;o__Mycobacteriales;f__Mycobacteriaceae;g__Mycobacterium;s__Mycobacterium poriferae	86.3	iPHoP
GRE.SIPMG.171b2f18.contigs_scaffold_160_c1	d__Bacteria;p__Actinomycetota;c__Actinomycetia;o__Mycobacteriales;f__Mycobacteriaceae;g__Mycobacterium;s__Mycobacterium crocinum	85.4	iPHoP
GRE.SIPMG.171b2f18.contigs_scaffold_160_c1	d__Bacteria;p__Actinomycetota;c__Actinomycetia;o__Mycobacteriales;f__Mycobacteriaceae;g__Mycobacterium;s__Mycobacterium helvum	84.2	iPHoP
GRE.SIPMG.171b2f18.contigs_scaffold_160_c1	d__Bacteria;p__Actinomycetota;c__Actinomycetia;o__Mycobacteriales;f__Mycobacteriaceae;g__Mycobacterium;s__Mycobacterium vinylchloridicum	84.2	iPHoP
GRE.SIPMG.171b2f18.contigs_scaffold_160_c1	d__Bacteria;p__Actinomycetota;c__Actinomycetia;o__Mycobacteriales;f__Mycobacteriaceae;g__Mycobacterium;s__Mycobacterium rhodesiae_B	83.9	iPHoP
GRE.SIPMG.171b2f18.contigs_scaffold_160_c1	d__Bacteria;p__Actinomycetota;c__Actinomycetia;o__Mycobacteriales;f__Mycobacteriaceae;g__Mycobacterium;s__Mycobacterium kyogaense	83.9	iPHoP
GRE.SIPMG.171b2f18.contigs_scaffold_160_c1	d__Bacteria;p__Actinomycetota;c__Actinomycetia;o__Mycobacteriales;f__Mycobacteriaceae;g__Mycobacterium;s__Mycobacterium canariasense	83.6	iPHoP
GRE.SIPMG.171b2f18.contigs_scaffold_160_c1	d__Bacteria;p__Actinomycetota;c__Actinomycetia;o__Mycobacteriales;f__Mycobacteriaceae;g__Mycobacterium;s__Mycobacterium sp002723835	83.3	iPHoP
GRE.SIPMG.171b2f18.contigs_scaffold_160_c1	d__Bacteria;p__Actinomycetota;c__Actinomycetia;o__Mycobacteriales;f__Mycobacteriaceae;g__Mycobacterium;s__Mycobacterium sp008329565	83.1	iPHoP
GRE.SIPMG.171b2f18.contigs_scaffold_160_c1	d__Bacteria;p__Actinomycetota;c__Actinomycetia;o__Mycobacteriales;f__Mycobacteriaceae;g__Mycobacterium;s__Mycobacterium sp002968335	83.1	iPHoP
GRE.SIPMG.171b2f18.contigs_scaffold_160_c1	d__Bacteria;p__Actinomycetota;c__Actinomycetia;o__Mycobacteriales;f__Mycobacteriaceae;g__Mycobacterium;s__Mycobacterium sp003053865	83.1	iPHoP
GRE.SIPMG.171b2f18.contigs_scaffold_160_c1	d__Bacteria;p__Actinomycetota;c__Actinomycetia;o__Mycobacteriales;f__Mycobacteriaceae;g__Mycobacterium;s__Mycobacterium sp001021385	82.2	iPHoP
GRE.SIPMG.171b2f18.contigs_scaffold_160_c1	d__Bacteria;p__Actinomycetota;c__Actinomycetia;o__Mycobacteriales;f__Mycobacteriaceae;g__Mycobacterium;s__Mycobacterium palauense	82.2	iPHoP
GRE.SIPMG.171b2f18.contigs_scaffold_160_c1	d__Bacteria;p__Actinomycetota;c__Actinomycetia;o__Mycobacteriales;f__Mycobacteriaceae;g__Mycobacterium;s__Mycobacterium sp023264735	81.6	iPHoP
GRE.SIPMG.171b2f18.contigs_scaffold_160_c1	d__Bacteria;p__Actinomycetota;c__Actinomycetia;o__Mycobacteriales;f__Mycobacteriaceae;g__Mycobacterium;s__Mycobacterium sphagni	81.4	iPHoP
GRE.SIPMG.171b2f18.contigs_scaffold_160_c1	d__Bacteria;p__Actinomycetota;c__Actinomycetia;o__Mycobacteriales;f__Mycobacteriaceae;g__Mycobacterium;s__Mycobacterium sarraceniae	80.8	iPHoP
GRE.SIPMG.171b2f18.contigs_scaffold_160_c1	d__Bacteria;p__Actinomycetota;c__Actinomycetia;o__Mycobacteriales;f__Mycobacteriaceae;g__Mycobacterium;s__Mycobacterium frederiksbergense	80.8	iPHoP
GRE.SIPMG.171b2f18.contigs_scaffold_160_c1	d__Bacteria;p__Actinomycetota;c__Actinomycetia;o__Mycobacteriales;f__Mycobacteriaceae;g__Mycobacterium;s__Mycobacterium porcinum	80.6	iPHoP
GRE.SIPMG.171b2f18.contigs_scaffold_160_c1	d__Bacteria;p__Actinomycetota;c__Actinomycetia;o__Mycobacteriales;f__Mycobacteriaceae;g__Mycobacterium;s__Mycobacterium sp002887815	80.6	iPHoP
GRE.SIPMG.171b2f18.contigs_scaffold_160_c1	d__Bacteria;p__Actinomycetota;c__Actinomycetia;o__Mycobacteriales;f__Mycobacteriaceae;g__Mycobacterium;s__Mycobacterium rhodesiae	80.3	iPHoP
GRE.SIPMG.171b2f18.contigs_scaffold_160_c1	d__Bacteria;p__Actinomycetota;c__Actinomycetia;o__Mycobacteriales;f__Mycobacteriaceae;g__Mycobacterium;s__Mycobacterium sp014202335	79.8	iPHoP
GRE.SIPMG.171b2f18.contigs_scaffold_160_c1	d__Bacteria;p__Actinomycetota;c__Actinomycetia;o__Mycobacteriales;f__Mycobacteriaceae;g__Mycobacterium;s__Mycobacterium sp900078375	79	iPHoP
GRE.SIPMG.171b2f18.contigs_scaffold_160_c1	d__Bacteria;p__Actinomycetota;c__Actinomycetia;o__Mycobacteriales;f__Mycobacteriaceae;g__Mycobacterium;s__Mycobacterium cosmeticum_A	78.5	iPHoP
GRE.SIPMG.171b2f18.contigs_scaffold_160_c1	d__Bacteria;p__Actinomycetota;c__Actinomycetia;o__Mycobacteriales;f__Mycobacteriaceae;g__Mycobacterium;s__Mycobacterium sp004362315	78.3	iPHoP
GRE.SIPMG.171b2f18.contigs_scaffold_160_c1	d__Bacteria;p__Actinomycetota;c__Actinomycetia;o__Mycobacteriales;f__Mycobacteriaceae;g__Mycobacterium;s__Mycobacterium sp023264765	78	iPHoP
GRE.SIPMG.171b2f18.contigs_scaffold_160_c1	d__Bacteria;p__Actinomycetota;c__Actinomycetia;o__Mycobacteriales;f__Mycobacteriaceae;g__Mycobacterium;s__Mycobacterium sp023416315	77.8	iPHoP
GRE.SIPMG.171b2f18.contigs_scaffold_160_c1	d__Bacteria;p__Actinomycetota;c__Actinomycetia;o__Mycobacteriales;f__Mycobacteriaceae;g__Mycobacterium;s__Mycobacterium aurum_A	77.5	iPHoP
GRE.SIPMG.171b2f18.contigs_scaffold_160_c1	d__Bacteria;p__Actinomycetota;c__Actinomycetia;o__Mycobacteriales;f__Mycobacteriaceae;g__Mycobacterium;s__Mycobacterium hippocampi_B	77.1	iPHoP
GRE.SIPMG.171b2f18.contigs_scaffold_160_c1	d__Bacteria;p__Actinomycetota;c__Actinomycetia;o__Mycobacteriales;f__Mycobacteriaceae;g__Mycobacterium;s__Mycobacterium boenickei	76.8	iPHoP
GRE.SIPMG.171b2f18.contigs_scaffold_160_c1	d__Bacteria;p__Actinomycetota;c__Actinomycetia;o__Mycobacteriales;f__Mycobacteriaceae;g__Mycobacterium;s__Mycobacterium sp008329905	76.4	iPHoP
GRE.SIPMG.171b2f18.contigs_scaffold_160_c1	d__Bacteria;p__Actinomycetota;c__Actinomycetia;o__Mycobacteriales;f__Mycobacteriaceae;g__Mycobacterium;s__Mycobacterium neworleansense	75.4	iPHoP
GRE.SIPMG.171b2f18.contigs_scaffold_291_c1	d__Bacteria;p__Pseudomonadota;c__Alphaproteobacteria;o__Rhizobiales;f__Xanthobacteraceae;g__Pseudolabrys;s__	92.1	iPHoP
GRE.SIPMG.171b2f18.contigs_scaffold_291_c1	d__Bacteria;p__Pseudomonadota;c__Alphaproteobacteria;o__Rhizobiales;f__Xanthobacteraceae;g__Pseudolabrys;s__	89.2	iPHoP
GRE.SIPMG.171b2f18.contigs_scaffold_291_c1	d__Bacteria;p__Pseudomonadota;c__Alphaproteobacteria;o__Rhizobiales;f__Xanthobacteraceae;g__Pseudolabrys;s__	88.9	iPHoP
GRE.SIPMG.171b2f18.contigs_scaffold_291_c1	d__Bacteria;p__Pseudomonadota;c__Alphaproteobacteria;o__Rhizobiales;f__Xanthobacteraceae;g__Pseudolabrys;s__	88.5	iPHoP
GRE.SIPMG.171b2f18.contigs_scaffold_291_c1	d__Bacteria;p__Pseudomonadota;c__Alphaproteobacteria;o__Rhizobiales;f__Xanthobacteraceae;g__Pseudolabrys;s__	87.9	iPHoP
GRE.SIPMG.171b2f18.contigs_scaffold_291_c1	d__Bacteria;p__Pseudomonadota;c__Alphaproteobacteria;o__Rhizobiales;f__Xanthobacteraceae;g__Pseudolabrys;s__	87.9	iPHoP
GRE.SIPMG.171b2f18.contigs_scaffold_291_c1	d__Bacteria;p__Pseudomonadota;c__Alphaproteobacteria;o__Rhizobiales;f__Xanthobacteraceae;g__Pseudolabrys;s__Pseudolabrys sp019246455	85.1	iPHoP
GRE.SIPMG.171b2f18.contigs_scaffold_291_c1	d__Bacteria;p__Pseudomonadota;c__Alphaproteobacteria;o__Rhizobiales;f__Xanthobacteraceae;g__Pseudolabrys;s__	84.8	iPHoP
GRE.SIPMG.171b2f18.contigs_scaffold_291_c1	d__Bacteria;p__Pseudomonadota;c__Alphaproteobacteria;o__Rhizobiales;f__Xanthobacteraceae;g__Pseudolabrys;s__Pseudolabrys sp019247925	83.1	iPHoP
GRE.SIPMG.171b2f18.contigs_scaffold_291_c1	d__Bacteria;p__Pseudomonadota;c__Alphaproteobacteria;o__Rhizobiales;f__Xanthobacteraceae;g__Pseudolabrys;s__	77.8	iPHoP
GRE.SIPMG.171b2f18.contigs_scaffold_291_c1	d__Bacteria;p__Pseudomonadota;c__Alphaproteobacteria;o__Rhizobiales;f__Xanthobacteraceae;g__Pseudolabrys;s__	77.1	iPHoP
GRE.SIPMG.171b2f18.contigs_scaffold_291_c1	d__Bacteria;p__Pseudomonadota;c__Alphaproteobacteria;o__Rhizobiales;f__Xanthobacteraceae;g__Pseudolabrys;s__	75.4	iPHoP
GRE.SIPMG.171b2f19.contigs_scaffold_102_c1	d__Bacteria;p__Pseudomonadota;c__Gammaproteobacteria;o__Burkholderiales;f__Burkholderiaceae_B;g__Azohydromonas;s__Azohydromonas aeria	83.9	iPHoP
GRE.SIPMG.171b2f19.contigs_scaffold_102_c1	d__Bacteria;p__Pseudomonadota;c__Gammaproteobacteria;o__Burkholderiales;f__Burkholderiaceae_B;g__Azohydromonas;s__Azohydromonas australica	81.1	iPHoP
GRE.SIPMG.171b2f19.contigs_scaffold_145_c1	d__Bacteria;p__Actinomycetota;c__Actinomycetia;o__Streptosporangiales;f__Streptosporangiaceae;g__UBA9676;s__UBA9676 sp003541285	75.2	iPHoP
GRE.SIPMG.171b2f20.contigs_scaffold_124_c2	d__Bacteria;p__Actinomycetota;c__Actinomycetia;o__Mycobacteriales;f__Mycobacteriaceae;g__Mycobacterium;s__Mycobacterium colombiense_A	79.5	iPHoP
GRE.SIPMG.171b2f20.contigs_scaffold_124_c2	d__Bacteria;p__Actinomycetota;c__Actinomycetia;o__Mycobacteriales;f__Mycobacteriaceae;g__Mycobacterium;s__Mycobacterium europaeum_A	78	iPHoP
GRE.SIPMG.171b2f20.contigs_scaffold_124_c2	d__Bacteria;p__Actinomycetota;c__Actinomycetia;o__Mycobacteriales;f__Mycobacteriaceae;g__Mycobacterium;s__Mycobacterium sp001667145	77.8	iPHoP
GRE.SIPMG.171b2f20.contigs_scaffold_124_c2	d__Bacteria;p__Actinomycetota;c__Actinomycetia;o__Mycobacteriales;f__Mycobacteriaceae;g__Mycobacterium;s__Mycobacterium colombiense	77.8	iPHoP
GRE.SIPMG.171b2f20.contigs_scaffold_124_c2	d__Bacteria;p__Actinomycetota;c__Actinomycetia;o__Mycobacteriales;f__Mycobacteriaceae;g__Mycobacterium;s__Mycobacterium senriense	76.8	iPHoP
GRE.SIPMG.171b2f20.contigs_scaffold_124_c2	d__Bacteria;p__Actinomycetota;c__Actinomycetia;o__Mycobacteriales;f__Mycobacteriaceae;g__Mycobacterium;s__Mycobacterium colombiense_C	76.1	iPHoP
GRE.SIPMG.171b2f20.contigs_scaffold_124_c2	d__Bacteria;p__Actinomycetota;c__Actinomycetia;o__Mycobacteriales;f__Mycobacteriaceae;g__Mycobacterium;s__Mycobacterium vulneris	76.1	iPHoP
GRE.SIPMG.171b2f20.contigs_scaffold_124_c2	d__Bacteria;p__Actinomycetota;c__Actinomycetia;o__Mycobacteriales;f__Mycobacteriaceae;g__Mycobacterium;s__Mycobacterium nebraskense	75.9	iPHoP
GRE.SIPMG.171b2f20.contigs_scaffold_124_c2	d__Bacteria;p__Actinomycetota;c__Actinomycetia;o__Mycobacteriales;f__Mycobacteriaceae;g__Mycobacterium;s__Mycobacterium colombiense_B	75.7	iPHoP
GRE.SIPMG.171b2f20.contigs_scaffold_124_c2	d__Bacteria;p__Actinomycetota;c__Actinomycetia;o__Mycobacteriales;f__Mycobacteriaceae;g__Mycobacterium;s__Mycobacterium interjectum_B	75	iPHoP
GRE.SIPMG.171b2f20.contigs_scaffold_124_c2	d__Bacteria;p__Actinomycetota;c__Actinomycetia;o__Mycobacteriales;f__Mycobacteriaceae;g__Mycobacterium;s__Mycobacterium arosiense_A	75	iPHoP
GRE.SIPMG.171b2f20.contigs_scaffold_138_c1	d__Bacteria;p__Actinomycetota;c__Actinomycetia;o__Streptosporangiales;f__Streptosporangiaceae;g__;s__	76.4	iPHoP
GRE.SIPMG.171b2f20.contigs_scaffold_769_c1__full	d__Bacteria;p__Pseudomonadota;c__Alphaproteobacteria;o__Rhizobiales;f__Xanthobacteraceae;g__Bradyrhizobium;s__Bradyrhizobium sp005884765	88.2	iPHoP
GRE.SIPMG.171b2f20.contigs_scaffold_769_c1__full	d__Bacteria;p__Pseudomonadota;c__Alphaproteobacteria;o__Rhizobiales;f__Xanthobacteraceae;g__Bradyrhizobium;s__Bradyrhizobium sp000472425	87	iPHoP
GRE.SIPMG.171b2f20.contigs_scaffold_769_c1__full	d__Bacteria;p__Pseudomonadota;c__Alphaproteobacteria;o__Rhizobiales;f__Xanthobacteraceae;g__Bradyrhizobium;s__Bradyrhizobium sp005885285	86.3	iPHoP
GRE.SIPMG.171b2f20.contigs_scaffold_769_c1__full	d__Bacteria;p__Pseudomonadota;c__Alphaproteobacteria;o__Rhizobiales;f__Xanthobacteraceae;g__Bradyrhizobium;s__Bradyrhizobium ivorense	83.9	iPHoP
GRE.SIPMG.171b2f20.contigs_scaffold_769_c1__full	d__Bacteria;p__Pseudomonadota;c__Alphaproteobacteria;o__Rhizobiales;f__Xanthobacteraceae;g__Bradyrhizobium;s__Bradyrhizobium cenepequi	83.3	iPHoP
GRE.SIPMG.171b2f20.contigs_scaffold_769_c1__full	d__Bacteria;p__Pseudomonadota;c__Alphaproteobacteria;o__Rhizobiales;f__Xanthobacteraceae;g__Bradyrhizobium;s__Bradyrhizobium sp018596315	82.5	iPHoP
GRE.SIPMG.171b2f20.contigs_scaffold_769_c1__full	d__Bacteria;p__Pseudomonadota;c__Alphaproteobacteria;o__Rhizobiales;f__Xanthobacteraceae;g__Bradyrhizobium;s__Bradyrhizobium elkanii_A	82.2	iPHoP
GRE.SIPMG.171b2f20.contigs_scaffold_769_c1__full	d__Bacteria;p__Pseudomonadota;c__Alphaproteobacteria;o__Rhizobiales;f__Xanthobacteraceae;g__Bradyrhizobium;s__Bradyrhizobium sp022844465	81.9	iPHoP
GRE.SIPMG.171b2f20.contigs_scaffold_769_c1__full	d__Bacteria;p__Pseudomonadota;c__Alphaproteobacteria;o__Rhizobiales;f__Xanthobacteraceae;g__Bradyrhizobium;s__Bradyrhizobium sp000472385	81.6	iPHoP
GRE.SIPMG.171b2f20.contigs_scaffold_769_c1__full	d__Bacteria;p__Pseudomonadota;c__Alphaproteobacteria;o__Rhizobiales;f__Xanthobacteraceae;g__Bradyrhizobium;s__Bradyrhizobium sp023101085	77.3	iPHoP
GRE.SIPMG.174b1f20.contigs_scaffold_4_c1	d__Bacteria;p__Pseudomonadota;c__Gammaproteobacteria;o__Burkholderiales;f__Burkholderiaceae_B;g__Acidovorax_A;s__Acidovorax_A sp023460715	76.6	iPHoP
GRE.SIPMG.174b1f21.contigs_scaffold_128_c1	d__Bacteria;p__Actinomycetota;c__Actinomycetia;o__Actinomycetales;f__Micrococcaceae;g__Yaniella;s__Yaniella sp002358975	84.5	iPHoP
GRE.SIPMG.174b1f21.contigs_scaffold_128_c1	d__Bacteria;p__Actinomycetota;c__Actinomycetia;o__Actinomycetales;f__Micrococcaceae;g__Yaniella;s__Yaniella excrementigallinarum	84.5	iPHoP
GRE.SIPMG.174b1f21.contigs_scaffold_128_c1	d__Bacteria;p__Actinomycetota;c__Actinomycetia;o__Actinomycetales;f__Micrococcaceae;g__Enteractinococcus;s__Enteractinococcus helveticum_A	84.2	iPHoP
GRE.SIPMG.174b1f21.contigs_scaffold_128_c1	d__Bacteria;p__Actinomycetota;c__Actinomycetia;o__Actinomycetales;f__Micrococcaceae;g__Glutamicibacter;s__Glutamicibacter sp004320535	76.6	iPHoP
GRE.SIPMG.174b1f21.contigs_scaffold_128_c1	d__Bacteria;p__Actinomycetota;c__Actinomycetia;o__Actinomycetales;f__Micrococcaceae;g__Glutamicibacter;s__Glutamicibacter sp900094805	75.9	iPHoP
GRE.SIPMG.174b1f21.contigs_scaffold_603_c1	d__Bacteria;p__Pseudomonadota;c__Alphaproteobacteria;o__Rhizobiales;f__Xanthobacteraceae;g__;s__	79.8	iPHoP
GRE.SIPMG.174b1f21.contigs_scaffold_603_c1	d__Bacteria;p__Pseudomonadota;c__Alphaproteobacteria;o__Rhizobiales;f__Xanthobacteraceae;g__VAZQ01;s__VAZQ01 sp005883115	78.3	iPHoP
GRE.SIPMG.174b1f21.contigs_scaffold_603_c1	d__Bacteria;p__Pseudomonadota;c__Alphaproteobacteria;o__Rhizobiales;f__Xanthobacteraceae;g__;s__	77.5	iPHoP
GRE.SIPMG.174b1f21.contigs_scaffold_603_c1	d__Bacteria;p__Pseudomonadota;c__Alphaproteobacteria;o__Rhizobiales;f__Xanthobacteraceae;g__;s__	75	iPHoP
GRE.SIPMG.174b1f22.contigs_scaffold_1073_c1__full	d__Bacteria;p__Pseudomonadota;c__Alphaproteobacteria;o__Rhizobiales;f__Xanthobacteraceae;g__VAZQ01;s__	85.7	iPHoP
GRE.SIPMG.174b1f22.contigs_scaffold_6_c1	d__Bacteria;p__Actinomycetota;c__Actinomycetia;o__Streptosporangiales;f__Streptosporangiaceae;g__;s__	83.1	iPHoP
GRE.SIPMG.174b1f22.contigs_scaffold_6_c1	d__Bacteria;p__Actinomycetota;c__Actinomycetia;o__Streptosporangiales;f__Streptosporangiaceae;g__;s__	79.3	iPHoP
GRE.SIPMG.174b1f22.contigs_scaffold_6_c1	d__Bacteria;p__Actinomycetota;c__Actinomycetia;o__Streptosporangiales;f__Streptosporangiaceae;g__;s__	79.3	iPHoP
GRE.SIPMG.174b1f22.contigs_scaffold_6_c1	d__Bacteria;p__Actinomycetota;c__Actinomycetia;o__Streptosporangiales;f__Streptosporangiaceae;g__;s__	76.8	iPHoP
GRE.SIPMG.174b1f22.contigs_scaffold_6_c1	d__Bacteria;p__Actinomycetota;c__Actinomycetia;o__Streptosporangiales;f__Streptosporangiaceae;g__;s__	76.8	iPHoP
GRE.SIPMG.174b1f22.contigs_scaffold_994_c1__full	d__Bacteria;p__Actinomycetota;c__Actinomycetia;o__Streptosporangiales;f__Streptosporangiaceae;g__;s__	81.9	iPHoP
GRE.SIPMG.174b1f22.contigs_scaffold_994_c1__full	d__Bacteria;p__Actinomycetota;c__Actinomycetia;o__Streptosporangiales;f__Streptosporangiaceae;g__;s__	81.1	iPHoP
GRE.SIPMG.174b1f22.contigs_scaffold_994_c1__full	d__Bacteria;p__Actinomycetota;c__Actinomycetia;o__Streptosporangiales;f__Streptosporangiaceae;g__;s__	75.7	iPHoP
GRE.SIPMG.176b2f18.contigs_scaffold_479_c1	d__Bacteria;p__Actinomycetota;c__Actinomycetia;o__Mycobacteriales;f__Mycobacteriaceae;g__Mycobacterium;s__Mycobacterium sp001667145	94.7	iPHoP
GRE.SIPMG.176b2f18.contigs_scaffold_479_c1	d__Bacteria;p__Actinomycetota;c__Actinomycetia;o__Mycobacteriales;f__Mycobacteriaceae;g__Mycobacterium;s__Mycobacterium rhizamassiliense	94.7	iPHoP
GRE.SIPMG.176b2f18.contigs_scaffold_479_c1	d__Bacteria;p__Actinomycetota;c__Actinomycetia;o__Mycobacteriales;f__Mycobacteriaceae;g__Mycobacterium;s__Mycobacterium sp004298145	94.4	iPHoP
GRE.SIPMG.176b2f18.contigs_scaffold_479_c1	d__Bacteria;p__Actinomycetota;c__Actinomycetia;o__Mycobacteriales;f__Mycobacteriaceae;g__Mycobacterium;s__Mycobacterium arosiense	94.1	iPHoP
GRE.SIPMG.176b2f18.contigs_scaffold_479_c1	d__Bacteria;p__Actinomycetota;c__Actinomycetia;o__Mycobacteriales;f__Mycobacteriaceae;g__Mycobacterium;s__Mycobacterium vulneris	93.4	iPHoP
GRE.SIPMG.176b2f18.contigs_scaffold_479_c1	d__Bacteria;p__Actinomycetota;c__Actinomycetia;o__Mycobacteriales;f__Mycobacteriaceae;g__Mycobacterium;s__Mycobacterium marseillense	93.1	iPHoP
GRE.SIPMG.176b2f18.contigs_scaffold_479_c1	d__Bacteria;p__Actinomycetota;c__Actinomycetia;o__Mycobacteriales;f__Mycobacteriaceae;g__Mycobacterium;s__Mycobacterium sp001672975	92.8	iPHoP
GRE.SIPMG.176b2f18.contigs_scaffold_479_c1	d__Bacteria;p__Actinomycetota;c__Actinomycetia;o__Mycobacteriales;f__Mycobacteriaceae;g__Mycobacterium;s__	92.4	iPHoP
GRE.SIPMG.176b2f18.contigs_scaffold_479_c1	d__Bacteria;p__Actinomycetota;c__Actinomycetia;o__Mycobacteriales;f__Mycobacteriaceae;g__Mycobacterium;s__Mycobacterium senriense	92.4	iPHoP
GRE.SIPMG.176b2f18.contigs_scaffold_479_c1	d__Bacteria;p__Actinomycetota;c__Actinomycetia;o__Mycobacteriales;f__Mycobacteriaceae;g__Mycobacterium;s__Mycobacterium numidiamassiliense	92.4	iPHoP
GRE.SIPMG.176b2f18.contigs_scaffold_479_c1	d__Bacteria;p__Actinomycetota;c__Actinomycetia;o__Mycobacteriales;f__Mycobacteriaceae;g__Mycobacterium;s__	91.8	iPHoP
GRE.SIPMG.176b2f18.contigs_scaffold_479_c1	d__Bacteria;p__Actinomycetota;c__Actinomycetia;o__Mycobacteriales;f__Mycobacteriaceae;g__Mycobacterium;s__Mycobacterium sp001665395	91.4	iPHoP
GRE.SIPMG.176b2f18.contigs_scaffold_479_c1	d__Bacteria;p__Actinomycetota;c__Actinomycetia;o__Mycobacteriales;f__Mycobacteriaceae;g__Mycobacterium;s__Mycobacterium sp001667925	90.8	iPHoP
GRE.SIPMG.176b2f18.contigs_scaffold_479_c1	d__Bacteria;p__Actinomycetota;c__Actinomycetia;o__Mycobacteriales;f__Mycobacteriaceae;g__Mycobacterium;s__Mycobacterium simiae	90.1	iPHoP
GRE.SIPMG.176b2f18.contigs_scaffold_479_c1	d__Bacteria;p__Actinomycetota;c__Actinomycetia;o__Mycobacteriales;f__Mycobacteriaceae;g__Mycobacterium;s__Mycobacterium sp001673555	88.2	iPHoP
GRE.SIPMG.176b2f18.contigs_scaffold_479_c1	d__Bacteria;p__Actinomycetota;c__Actinomycetia;o__Mycobacteriales;f__Mycobacteriaceae;g__Mycobacterium;s__Mycobacterium sp001667075	86.3	iPHoP
GRE.SIPMG.176b2f18.contigs_scaffold_479_c1	d__Bacteria;p__Actinomycetota;c__Actinomycetia;o__Mycobacteriales;f__Mycobacteriaceae;g__Mycobacterium;s__Mycobacterium stomatepiae	83.3	iPHoP
GRE.SIPMG.176b2f18.contigs_scaffold_479_c1	d__Bacteria;p__Actinomycetota;c__Actinomycetia;o__Mycobacteriales;f__Mycobacteriaceae;g__Mycobacterium;s__Mycobacterium tilburgii	82.2	iPHoP
GRE.SIPMG.176b2f18.contigs_scaffold_479_c1	d__Bacteria;p__Actinomycetota;c__Actinomycetia;o__Mycobacteriales;f__Mycobacteriaceae;g__Mycobacterium;s__Mycobacterium sp001667115	81.4	iPHoP
GRE.SIPMG.176b2f18.contigs_scaffold_479_c1	d__Bacteria;p__Actinomycetota;c__Actinomycetia;o__Mycobacteriales;f__Mycobacteriaceae;g__Mycobacterium;s__Mycobacterium haemophilum	79	iPHoP
GRE.SIPMG.176b2f18.contigs_scaffold_479_c1	d__Bacteria;p__Actinomycetota;c__Actinomycetia;o__Mycobacteriales;f__Mycobacteriaceae;g__Mycobacterium;s__Mycobacterium sp019246375	76.8	iPHoP
GRE.SIPMG.176b2f18.contigs_scaffold_479_c1	d__Bacteria;p__Actinomycetota;c__Actinomycetia;o__Mycobacteriales;f__Mycobacteriaceae;g__Mycobacterium;s__Mycobacterium sp019243155	75.9	iPHoP
GRE.SIPMG.176b2f18.contigs_scaffold_479_c1	d__Bacteria;p__Actinomycetota;c__Actinomycetia;o__Mycobacteriales;f__Mycobacteriaceae;g__Mycobacterium;s__Mycobacterium kyorinense_A	75.7	iPHoP
GRE.SIPMG.176b2f18.contigs_scaffold_479_c1	d__Bacteria;p__Actinomycetota;c__Actinomycetia;o__Mycobacteriales;f__Mycobacteriaceae;g__Mycobacterium;s__Mycobacterium branderi	75	iPHoP
GRE.SIPMG.176b2f19.contigs_scaffold_479_c1	d__Bacteria;p__Actinomycetota;c__Actinomycetia;o__Streptosporangiales;f__Streptosporangiaceae;g__UBA9676;s__UBA9676 sp003541285	77.8	iPHoP
GRE.SIPMG.176b2f19.contigs_scaffold_631_c1__full	d__Bacteria;p__Actinomycetota;c__Actinomycetia;o__Mycobacteriales;f__Mycobacteriaceae;g__Mycobacterium;s__Mycobacterium sp001673555	93.4	iPHoP
GRE.SIPMG.176b2f19.contigs_scaffold_631_c1__full	d__Bacteria;p__Actinomycetota;c__Actinomycetia;o__Mycobacteriales;f__Mycobacteriaceae;g__Mycobacterium;s__Mycobacterium sp001667145	92.1	iPHoP
GRE.SIPMG.176b2f19.contigs_scaffold_631_c1__full	d__Bacteria;p__Actinomycetota;c__Actinomycetia;o__Mycobacteriales;f__Mycobacteriaceae;g__Mycobacterium;s__Mycobacterium sp001667925	92.1	iPHoP
GRE.SIPMG.176b2f19.contigs_scaffold_631_c1__full	d__Bacteria;p__Actinomycetota;c__Actinomycetia;o__Mycobacteriales;f__Mycobacteriaceae;g__Mycobacterium;s__Mycobacterium colombiense_B	91.8	iPHoP
GRE.SIPMG.176b2f19.contigs_scaffold_631_c1__full	d__Bacteria;p__Actinomycetota;c__Actinomycetia;o__Mycobacteriales;f__Mycobacteriaceae;g__Mycobacterium;s__Mycobacterium colombiense	90.8	iPHoP
GRE.SIPMG.176b2f19.contigs_scaffold_631_c1__full	d__Bacteria;p__Actinomycetota;c__Actinomycetia;o__Mycobacteriales;f__Mycobacteriaceae;g__Mycobacterium;s__Mycobacterium europaeum_A	90.8	iPHoP
GRE.SIPMG.176b2f19.contigs_scaffold_631_c1__full	d__Bacteria;p__Actinomycetota;c__Actinomycetia;o__Mycobacteriales;f__Mycobacteriaceae;g__Mycobacterium;s__Mycobacterium mantenii	90.1	iPHoP
GRE.SIPMG.176b2f19.contigs_scaffold_631_c1__full	d__Bacteria;p__Actinomycetota;c__Actinomycetia;o__Mycobacteriales;f__Mycobacteriaceae;g__Mycobacterium;s__Mycobacterium colombiense_A	89.8	iPHoP
GRE.SIPMG.176b2f19.contigs_scaffold_631_c1__full	d__Bacteria;p__Actinomycetota;c__Actinomycetia;o__Mycobacteriales;f__Mycobacteriaceae;g__Mycobacterium;s__Mycobacterium vulneris	89.5	iPHoP
GRE.SIPMG.176b2f19.contigs_scaffold_631_c1__full	d__Bacteria;p__Actinomycetota;c__Actinomycetia;o__Mycobacteriales;f__Mycobacteriaceae;g__Mycobacterium;s__Mycobacterium senriense	89.5	iPHoP
GRE.SIPMG.176b2f19.contigs_scaffold_631_c1__full	d__Bacteria;p__Actinomycetota;c__Actinomycetia;o__Mycobacteriales;f__Mycobacteriaceae;g__Mycobacterium;s__Mycobacterium colombiense_C	89.2	iPHoP
GRE.SIPMG.176b2f19.contigs_scaffold_631_c1__full	d__Bacteria;p__Actinomycetota;c__Actinomycetia;o__Mycobacteriales;f__Mycobacteriaceae;g__Mycobacterium;s__Mycobacterium arosiense_A	86.7	iPHoP
GRE.SIPMG.176b2f19.contigs_scaffold_631_c1__full	d__Bacteria;p__Actinomycetota;c__Actinomycetia;o__Mycobacteriales;f__Mycobacteriaceae;g__Mycobacterium;s__Mycobacterium sp001665875	84.5	iPHoP
GRE.SIPMG.176b2f19.contigs_scaffold_631_c1__full	d__Bacteria;p__Actinomycetota;c__Actinomycetia;o__Mycobacteriales;f__Mycobacteriaceae;g__Mycobacterium;s__Mycobacterium sp020217485	76.8	iPHoP
GRE.SIPMG.176b2f20.contigs_scaffold_1008_c1	d__Bacteria;p__Actinomycetota;c__Actinomycetia;o__Streptosporangiales;f__Streptosporangiaceae;g__Palsa-506;s__Palsa-506 sp003168215	80	iPHoP
GRE.SIPMG.176b2f20.contigs_scaffold_1008_c1	d__Bacteria;p__Actinomycetota;c__Actinomycetia;o__Streptosporangiales;f__Streptosporangiaceae;g__;s__	80	iPHoP
GRE.SIPMG.176b2f20.contigs_scaffold_1008_c1	d__Bacteria;p__Actinomycetota;c__Actinomycetia;o__Streptosporangiales;f__Streptosporangiaceae;g__JAFAZE01;s__JAFAZE01 sp019239975	79.3	iPHoP
GRE.SIPMG.176b2f20.contigs_scaffold_1008_c1	d__Bacteria;p__Actinomycetota;c__Actinomycetia;o__Streptosporangiales;f__Streptosporangiaceae;g__;s__	78.5	iPHoP
GRE.SIPMG.176b2f20.contigs_scaffold_1008_c1	d__Bacteria;p__Actinomycetota;c__Actinomycetia;o__Actinomycetales;f__Micrococcaceae;g__Micrococcus;s__Micrococcus flavus	78.2	iPHoP
GRE.SIPMG.176b2f20.contigs_scaffold_1008_c1	d__Bacteria;p__Actinomycetota;c__Actinomycetia;o__Streptosporangiales;f__Streptosporangiaceae;g__;s__	77.5	iPHoP
GRE.SIPMG.176b2f20.contigs_scaffold_1008_c1	d__Bacteria;p__Actinomycetota;c__Actinomycetia;o__Streptosporangiales;f__Streptosporangiaceae;g__;s__	76.4	iPHoP
GRE.SIPMG.176b2f20.contigs_scaffold_1008_c1	d__Bacteria;p__Actinomycetota;c__Actinomycetia;o__Streptosporangiales;f__Streptosporangiaceae;g__;s__	75.4	iPHoP
GRE.SIPMG.176b2f20.contigs_scaffold_1008_c1	d__Bacteria;p__Actinomycetota;c__Actinomycetia;o__Streptosporangiales;f__Streptosporangiaceae;g__;s__	75.2	iPHoP
GRE.SIPMG.176b2f20.contigs_scaffold_1143_c1__full	d__Bacteria;p__Actinomycetota;c__Actinomycetia;o__Streptosporangiales;f__Streptosporangiaceae;g__;s__	78.5	iPHoP
GRE.SIPMG.176b2f20.contigs_scaffold_1143_c1__full	d__Bacteria;p__Actinomycetota;c__Actinomycetia;o__Streptosporangiales;f__Streptosporangiaceae;g__;s__	78.5	iPHoP
GRE.SIPMG.176b2f20.contigs_scaffold_1143_c1__full	d__Bacteria;p__Actinomycetota;c__Actinomycetia;o__Streptosporangiales;f__Streptosporangiaceae;g__;s__	78.5	iPHoP
GRE.SIPMG.176b2f20.contigs_scaffold_311_c1	d__Bacteria;p__Actinomycetota;c__Actinomycetia;o__Streptosporangiales;f__Streptosporangiaceae;g__UBA9676;s__UBA9676 sp003541285	81.6	iPHoP
GRE.SIPMG.176b2f20.contigs_scaffold_35_c1	d__Bacteria;p__Actinomycetota;c__Actinomycetia;o__Mycobacteriales;f__Mycobacteriaceae;g__Mycobacterium;s__Mycobacterium sp011694515	93.4	iPHoP
GRE.SIPMG.176b2f20.contigs_scaffold_35_c1	d__Bacteria;p__Actinomycetota;c__Actinomycetia;o__Mycobacteriales;f__Mycobacteriaceae;g__Mycobacterium;s__Mycobacterium palauense	90.5	iPHoP
GRE.SIPMG.176b2f20.contigs_scaffold_35_c1	d__Bacteria;p__Actinomycetota;c__Actinomycetia;o__Mycobacteriales;f__Mycobacteriaceae;g__Mycobacterium;s__Mycobacterium europaeum_A	89.5	iPHoP
GRE.SIPMG.176b2f20.contigs_scaffold_35_c1	d__Bacteria;p__Actinomycetota;c__Actinomycetia;o__Mycobacteriales;f__Mycobacteriaceae;g__Mycobacterium;s__Mycobacterium conspicuum	88.2	iPHoP
GRE.SIPMG.176b2f20.contigs_scaffold_35_c1	d__Bacteria;p__Actinomycetota;c__Actinomycetia;o__Mycobacteriales;f__Mycobacteriaceae;g__Mycobacterium;s__Mycobacterium alkanivorans	86	iPHoP
GRE.SIPMG.176b2f20.contigs_scaffold_35_c1	d__Bacteria;p__Actinomycetota;c__Actinomycetia;o__Mycobacteriales;f__Mycobacteriaceae;g__Mycobacterium;s__Mycobacterium arosiense_A	84.5	iPHoP
GRE.SIPMG.176b2f20.contigs_scaffold_35_c1	d__Bacteria;p__Actinomycetota;c__Actinomycetia;o__Mycobacteriales;f__Mycobacteriaceae;g__Mycobacterium;s__Mycobacterium interjectum	83.1	iPHoP
GRE.SIPMG.176b2f20.contigs_scaffold_35_c1	d__Bacteria;p__Actinomycetota;c__Actinomycetia;o__Mycobacteriales;f__Mycobacteriaceae;g__Mycobacterium;s__Mycobacterium colombiense_C	82.2	iPHoP
GRE.SIPMG.176b2f20.contigs_scaffold_35_c1	d__Bacteria;p__Actinomycetota;c__Actinomycetia;o__Mycobacteriales;f__Mycobacteriaceae;g__Mycobacterium;s__Mycobacterium sp001672915	82.2	iPHoP
GRE.SIPMG.176b2f20.contigs_scaffold_35_c1	d__Bacteria;p__Actinomycetota;c__Actinomycetia;o__Mycobacteriales;f__Mycobacteriaceae;g__Mycobacterium;s__	81.1	iPHoP
GRE.SIPMG.176b2f20.contigs_scaffold_35_c1	d__Bacteria;p__Actinomycetota;c__Actinomycetia;o__Mycobacteriales;f__Mycobacteriaceae;g__Mycobacterium;s__Mycobacterium xenopi	77.8	iPHoP
GRE.SIPMG.176b2f20.contigs_scaffold_35_c1	d__Bacteria;p__Actinomycetota;c__Actinomycetia;o__Mycobacteriales;f__Mycobacteriaceae;g__Mycobacterium;s__Mycobacterium sp000455205	76.6	iPHoP
GRE.SIPMG.176b2f20.contigs_scaffold_35_c1	d__Bacteria;p__Actinomycetota;c__Actinomycetia;o__Mycobacteriales;f__Mycobacteriaceae;g__Mycobacterium;s__	75.4	iPHoP
GRE.SIPMG.176b2f20.contigs_scaffold_35_c1	d__Bacteria;p__Actinomycetota;c__Actinomycetia;o__Mycobacteriales;f__Mycobacteriaceae;g__Mycobacterium;s__Mycobacterium sp001667775	75.2	iPHoP
GRE.SIPMG.176b2f21.contigs_scaffold_280_c1	d__Bacteria;p__Actinomycetota;c__Actinomycetia;o__Streptosporangiales;f__Streptosporangiaceae;g__UBA9676;s__UBA9676 sp003541285	78.7	iPHoP
GRE.SIPMG.176b2f21.contigs_scaffold_300_c1	d__Bacteria;p__Actinomycetota;c__Actinomycetia;o__Streptosporangiales;f__Streptosporangiaceae;g__;s__	78.5	iPHoP
GRE.SIPMG.176b2f21.contigs_scaffold_63_c1__full	d__Bacteria;p__Pseudomonadota;c__Alphaproteobacteria;o__Rhizobiales;f__Xanthobacteraceae;g__Bradyrhizobium;s__Bradyrhizobium murdochi	95.7	iPHoP
GRE.SIPMG.176b2f21.contigs_scaffold_63_c1__full	d__Bacteria;p__Pseudomonadota;c__Alphaproteobacteria;o__Rhizobiales;f__Xanthobacteraceae;g__Bradyrhizobium;s__Bradyrhizobium hereditatis	95.4	iPHoP
GRE.SIPMG.176b2f21.contigs_scaffold_63_c1__full	d__Bacteria;p__Pseudomonadota;c__Alphaproteobacteria;o__Rhizobiales;f__Xanthobacteraceae;g__Bradyrhizobium;s__Bradyrhizobium retamae	95.1	iPHoP
GRE.SIPMG.176b2f21.contigs_scaffold_63_c1__full	d__Bacteria;p__Pseudomonadota;c__Alphaproteobacteria;o__Rhizobiales;f__Xanthobacteraceae;g__Bradyrhizobium;s__Bradyrhizobium sp005884765	94.7	iPHoP
GRE.SIPMG.176b2f21.contigs_scaffold_63_c1__full	d__Bacteria;p__Pseudomonadota;c__Alphaproteobacteria;o__Rhizobiales;f__Xanthobacteraceae;g__Bradyrhizobium;s__Bradyrhizobium sp000472385	94.7	iPHoP
GRE.SIPMG.176b2f21.contigs_scaffold_63_c1__full	d__Bacteria;p__Pseudomonadota;c__Alphaproteobacteria;o__Rhizobiales;f__Xanthobacteraceae;g__Bradyrhizobium;s__Bradyrhizobium sp004296405	94.7	iPHoP
GRE.SIPMG.176b2f21.contigs_scaffold_63_c1__full	d__Bacteria;p__Pseudomonadota;c__Alphaproteobacteria;o__Rhizobiales;f__Xanthobacteraceae;g__Bradyrhizobium;s__Bradyrhizobium cenepequi	94.7	iPHoP
GRE.SIPMG.176b2f21.contigs_scaffold_63_c1__full	d__Bacteria;p__Pseudomonadota;c__Alphaproteobacteria;o__Rhizobiales;f__Xanthobacteraceae;g__Bradyrhizobium;s__Bradyrhizobium australiense	94.4	iPHoP
GRE.SIPMG.176b2f21.contigs_scaffold_63_c1__full	d__Bacteria;p__Pseudomonadota;c__Alphaproteobacteria;o__Rhizobiales;f__Xanthobacteraceae;g__Bradyrhizobium;s__Bradyrhizobium sp016213215	93.4	iPHoP
GRE.SIPMG.176b2f21.contigs_scaffold_63_c1__full	d__Bacteria;p__Pseudomonadota;c__Alphaproteobacteria;o__Rhizobiales;f__Xanthobacteraceae;g__Bradyrhizobium;s__Bradyrhizobium elkanii_A	93.4	iPHoP
GRE.SIPMG.176b2f21.contigs_scaffold_63_c1__full	d__Bacteria;p__Pseudomonadota;c__Alphaproteobacteria;o__Rhizobiales;f__Xanthobacteraceae;g__Bradyrhizobium;s__Bradyrhizobium sp018398895	93.4	iPHoP
GRE.SIPMG.176b2f21.contigs_scaffold_63_c1__full	d__Bacteria;p__Pseudomonadota;c__Alphaproteobacteria;o__Rhizobiales;f__Xanthobacteraceae;g__Bradyrhizobium;s__Bradyrhizobium sp000472925	92.8	iPHoP
GRE.SIPMG.176b2f21.contigs_scaffold_63_c1__full	d__Bacteria;p__Pseudomonadota;c__Alphaproteobacteria;o__Rhizobiales;f__Xanthobacteraceae;g__Bradyrhizobium;s__Bradyrhizobium sp018398875	92.4	iPHoP
GRE.SIPMG.176b2f21.contigs_scaffold_63_c1__full	d__Bacteria;p__Pseudomonadota;c__Alphaproteobacteria;o__Rhizobiales;f__Xanthobacteraceae;g__Bradyrhizobium;s__Bradyrhizobium erythrophlei_D	91.8	iPHoP
GRE.SIPMG.176b2f21.contigs_scaffold_63_c1__full	d__Bacteria;p__Pseudomonadota;c__Alphaproteobacteria;o__Rhizobiales;f__Xanthobacteraceae;g__Bradyrhizobium;s__Bradyrhizobium sp019244115	90.1	iPHoP
GRE.SIPMG.176b2f21.contigs_scaffold_63_c1__full	d__Bacteria;p__Pseudomonadota;c__Alphaproteobacteria;o__Rhizobiales;f__Xanthobacteraceae;g__Bradyrhizobium;s__Bradyrhizobium erythrophlei_A	90.1	iPHoP
GRE.SIPMG.176b2f21.contigs_scaffold_63_c1__full	d__Bacteria;p__Pseudomonadota;c__Alphaproteobacteria;o__Rhizobiales;f__Xanthobacteraceae;g__Bradyrhizobium;s__Bradyrhizobium manausense_C	89.8	iPHoP
GRE.SIPMG.176b2f21.contigs_scaffold_63_c1__full	d__Bacteria;p__Pseudomonadota;c__Alphaproteobacteria;o__Rhizobiales;f__Xanthobacteraceae;g__Bradyrhizobium;s__Bradyrhizobium centrolobii	89.5	iPHoP
GRE.SIPMG.176b2f21.contigs_scaffold_63_c1__full	d__Bacteria;p__Pseudomonadota;c__Alphaproteobacteria;o__Rhizobiales;f__Xanthobacteraceae;g__Bradyrhizobium;s__Bradyrhizobium sp023074175	86.3	iPHoP
GRE.SIPMG.176b2f21.contigs_scaffold_63_c1__full	d__Bacteria;p__Pseudomonadota;c__Alphaproteobacteria;o__Rhizobiales;f__Xanthobacteraceae;g__Bradyrhizobium;s__Bradyrhizobium icense	85.4	iPHoP
GRE.SIPMG.176b2f21.contigs_scaffold_63_c1__full	d__Bacteria;p__Pseudomonadota;c__Alphaproteobacteria;o__Rhizobiales;f__Xanthobacteraceae;g__Bradyrhizobium;s__Bradyrhizobium vignae	85.1	iPHoP
GRE.SIPMG.176b2f21.contigs_scaffold_63_c1__full	d__Bacteria;p__Pseudomonadota;c__Alphaproteobacteria;o__Rhizobiales;f__Xanthobacteraceae;g__Bradyrhizobium;s__Bradyrhizobium sp023388935	83.6	iPHoP
GRE.SIPMG.176b2f21.contigs_scaffold_63_c1__full	d__Bacteria;p__Pseudomonadota;c__Alphaproteobacteria;o__Rhizobiales;f__Xanthobacteraceae;g__Bradyrhizobium;s__Bradyrhizobium campsiandrae	82.5	iPHoP
GRE.SIPMG.176b2f21.contigs_scaffold_63_c1__full	d__Bacteria;p__Pseudomonadota;c__Alphaproteobacteria;o__Rhizobiales;f__Xanthobacteraceae;g__Bradyrhizobium;s__Bradyrhizobium sp001464035	81.9	iPHoP
GRE.SIPMG.176b2f21.contigs_scaffold_63_c1__full	d__Bacteria;p__Pseudomonadota;c__Alphaproteobacteria;o__Rhizobiales;f__Xanthobacteraceae;g__Bradyrhizobium;s__Bradyrhizobium zhanjiangense	81.1	iPHoP
GRE.SIPMG.176b2f21.contigs_scaffold_63_c1__full	d__Bacteria;p__Pseudomonadota;c__Alphaproteobacteria;o__Rhizobiales;f__Xanthobacteraceae;g__VAZQ01;s__VAZQ01 sp005883115	79	iPHoP
GRE.SIPMG.176b2f21.contigs_scaffold_63_c1__full	d__Bacteria;p__Pseudomonadota;c__Alphaproteobacteria;o__Rhizobiales;f__Xanthobacteraceae;g__WHTP01;s__WHTP01 sp019745775	78	iPHoP
GRE.SIPMG.176b2f21.contigs_scaffold_63_c1__full	d__Bacteria;p__Pseudomonadota;c__Alphaproteobacteria;o__Rhizobiales;f__Xanthobacteraceae;g__Bradyrhizobium;s__Bradyrhizobium nanningense	76.8	iPHoP
GRE.SIPMG.176b2f21.contigs_scaffold_63_c1__full	d__Bacteria;p__Pseudomonadota;c__Alphaproteobacteria;o__Rhizobiales;f__Xanthobacteraceae;g__VAZQ01;s__	76.6	iPHoP
GRE.SIPMG.176b2f21.contigs_scaffold_63_c1__full	d__Bacteria;p__Pseudomonadota;c__Alphaproteobacteria;o__Rhizobiales;f__Xanthobacteraceae;g__Bradyrhizobium;s__Bradyrhizobium sp000473065	75.9	iPHoP
GRE.SIPMG.176b2f21.contigs_scaffold_63_c1__full	d__Bacteria;p__Pseudomonadota;c__Alphaproteobacteria;o__Rhizobiales;f__Xanthobacteraceae;g__Bradyrhizobium;s__Bradyrhizobium sp023073715	75.4	iPHoP
GRE.SIPMG.176b2f21.contigs_scaffold_63_c1__full	d__Bacteria;p__Pseudomonadota;c__Alphaproteobacteria;o__Rhizobiales;f__Xanthobacteraceae;g__Bradyrhizobium;s__Bradyrhizobium altum	75	iPHoP
GRE.SIPMG.176b2f22.contigs_scaffold_209_c1__full	d__Bacteria;p__Pseudomonadota;c__Alphaproteobacteria;o__Rhizobiales;f__Xanthobacteraceae;g__Bradyrhizobium;s__Bradyrhizobium ivorense	89.8	iPHoP
GRE.SIPMG.176b2f22.contigs_scaffold_209_c1__full	d__Bacteria;p__Pseudomonadota;c__Alphaproteobacteria;o__Rhizobiales;f__Xanthobacteraceae;g__Bradyrhizobium;s__Bradyrhizobium jicamae_A	84.5	iPHoP
GRE.SIPMG.176b2f22.contigs_scaffold_209_c1__full	d__Bacteria;p__Pseudomonadota;c__Alphaproteobacteria;o__Rhizobiales;f__Xanthobacteraceae;g__Bradyrhizobium;s__Bradyrhizobium sp009930815	82.5	iPHoP
GRE.SIPMG.176b2f22.contigs_scaffold_209_c1__full	d__Bacteria;p__Pseudomonadota;c__Alphaproteobacteria;o__Rhizobiales;f__Xanthobacteraceae;g__Bradyrhizobium;s__Bradyrhizobium sp005884765	80	iPHoP
GRE.SIPMG.176b2f22.contigs_scaffold_209_c1__full	d__Bacteria;p__Pseudomonadota;c__Alphaproteobacteria;o__Rhizobiales;f__Xanthobacteraceae;g__Bradyrhizobium;s__Bradyrhizobium australiense	77.3	iPHoP
GRE.SIPMG.176b2f22.contigs_scaffold_209_c1__full	d__Bacteria;p__Pseudomonadota;c__Alphaproteobacteria;o__Rhizobiales;f__Xanthobacteraceae;g__Bradyrhizobium;s__Bradyrhizobium sp018398895	76.8	iPHoP
GRE.SIPMG.176b2f22.contigs_scaffold_209_c1__full	d__Bacteria;p__Pseudomonadota;c__Alphaproteobacteria;o__Rhizobiales;f__Xanthobacteraceae;g__Bradyrhizobium;s__Bradyrhizobium jicamae	76.4	iPHoP
GRE.SIPMG.176b2f22.contigs_scaffold_230_c1__full	d__Bacteria;p__Pseudomonadota;c__Alphaproteobacteria;o__Rhizobiales;f__Xanthobacteraceae;g__VAZQ01;s__	87.6	iPHoP
GRE.SIPMG.176b2f22.contigs_scaffold_230_c1__full	d__Bacteria;p__Pseudomonadota;c__Alphaproteobacteria;o__Rhizobiales;f__Xanthobacteraceae;g__;s__	87.6	iPHoP
GRE.SIPMG.176b2f22.contigs_scaffold_230_c1__full	d__Bacteria;p__Pseudomonadota;c__Alphaproteobacteria;o__Rhizobiales;f__Xanthobacteraceae;g__;s__	87.6	iPHoP
GRE.SIPMG.176b2f22.contigs_scaffold_230_c1__full	d__Bacteria;p__Pseudomonadota;c__Alphaproteobacteria;o__Rhizobiales;f__Xanthobacteraceae;g__;s__	80.3	iPHoP
GRE.SIPMG.176b2f22.contigs_scaffold_230_c1__full	d__Bacteria;p__Pseudomonadota;c__Alphaproteobacteria;o__Rhizobiales;f__Xanthobacteraceae;g__;s__	77.3	iPHoP
GRE.SIPMG.176b2f22.contigs_scaffold_230_c1__full	d__Bacteria;p__Pseudomonadota;c__Alphaproteobacteria;o__Rhizobiales;f__Xanthobacteraceae;g__;s__	76.1	iPHoP
GRE.SIPMG.178b2f15.contigs_scaffold_12_c1	d__Bacteria;p__Actinomycetota;c__Actinomycetia;o__Mycobacteriales;f__Mycobacteriaceae;g__Mycobacterium;s__Mycobacterium sp002838065	95.1	iPHoP
GRE.SIPMG.178b2f15.contigs_scaffold_12_c1	d__Bacteria;p__Actinomycetota;c__Actinomycetia;o__Mycobacteriales;f__Mycobacteriaceae;g__Mycobacterium;s__Mycobacterium alkanivorans	95.1	iPHoP
GRE.SIPMG.178b2f15.contigs_scaffold_12_c1	d__Bacteria;p__Actinomycetota;c__Actinomycetia;o__Mycobacteriales;f__Mycobacteriaceae;g__Mycobacterium;s__Mycobacterium palauense	94.1	iPHoP
GRE.SIPMG.178b2f15.contigs_scaffold_12_c1	d__Bacteria;p__Actinomycetota;c__Actinomycetia;o__Mycobacteriales;f__Mycobacteriaceae;g__Mycobacterium;s__Mycobacterium rufum	94.1	iPHoP
GRE.SIPMG.178b2f15.contigs_scaffold_12_c1	d__Bacteria;p__Actinomycetota;c__Actinomycetia;o__Mycobacteriales;f__Mycobacteriaceae;g__Mycobacterium;s__Mycobacterium chubuense	93.7	iPHoP
GRE.SIPMG.178b2f15.contigs_scaffold_12_c1	d__Bacteria;p__Actinomycetota;c__Actinomycetia;o__Mycobacteriales;f__Mycobacteriaceae;g__Mycobacterium;s__Mycobacterium brisbanense	93.1	iPHoP
GRE.SIPMG.178b2f15.contigs_scaffold_12_c1	d__Bacteria;p__Actinomycetota;c__Actinomycetia;o__Mycobacteriales;f__Mycobacteriaceae;g__Mycobacterium;s__Mycobacterium sp019710635	90.8	iPHoP
GRE.SIPMG.178b2f15.contigs_scaffold_12_c1	d__Bacteria;p__Actinomycetota;c__Actinomycetia;o__Mycobacteriales;f__Mycobacteriaceae;g__Mycobacterium;s__Mycobacterium sp000455205	88.9	iPHoP
GRE.SIPMG.178b2f15.contigs_scaffold_12_c1	d__Bacteria;p__Actinomycetota;c__Actinomycetia;o__Mycobacteriales;f__Mycobacteriaceae;g__Mycobacterium;s__Mycobacterium conspicuum	88.9	iPHoP
GRE.SIPMG.178b2f15.contigs_scaffold_12_c1	d__Bacteria;p__Actinomycetota;c__Actinomycetia;o__Mycobacteriales;f__Mycobacteriaceae;g__Mycobacterium;s__Mycobacterium sp001665295	87	iPHoP
GRE.SIPMG.178b2f15.contigs_scaffold_12_c1	d__Bacteria;p__Actinomycetota;c__Actinomycetia;o__Mycobacteriales;f__Mycobacteriaceae;g__Mycobacterium;s__Mycobacterium palustre	86.7	iPHoP
GRE.SIPMG.178b2f15.contigs_scaffold_12_c1	d__Bacteria;p__Actinomycetota;c__Actinomycetia;o__Mycobacteriales;f__Mycobacteriaceae;g__Mycobacterium;s__Mycobacterium aquaticum	85.4	iPHoP
GRE.SIPMG.178b2f15.contigs_scaffold_12_c1	d__Bacteria;p__Actinomycetota;c__Actinomycetia;o__Mycobacteriales;f__Mycobacteriaceae;g__Mycobacterium;s__Mycobacterium sp001667735	84.2	iPHoP
GRE.SIPMG.178b2f15.contigs_scaffold_12_c1	d__Bacteria;p__Actinomycetota;c__Actinomycetia;o__Mycobacteriales;f__Mycobacteriaceae;g__Mycobacterium;s__Mycobacterium terramassiliense	83.9	iPHoP
GRE.SIPMG.178b2f15.contigs_scaffold_12_c1	d__Bacteria;p__Actinomycetota;c__Actinomycetia;o__Mycobacteriales;f__Mycobacteriaceae;g__Mycobacterium;s__Mycobacterium sp001672815	83.6	iPHoP
GRE.SIPMG.178b2f15.contigs_scaffold_12_c1	d__Bacteria;p__Actinomycetota;c__Actinomycetia;o__Mycobacteriales;f__Mycobacteriaceae;g__Mycobacterium;s__Mycobacterium sp001672915	83.6	iPHoP
GRE.SIPMG.178b2f15.contigs_scaffold_12_c1	d__Bacteria;p__Actinomycetota;c__Actinomycetia;o__Mycobacteriales;f__Mycobacteriaceae;g__Mycobacterium;s__Mycobacterium alsense	83.6	iPHoP
GRE.SIPMG.178b2f15.contigs_scaffold_12_c1	d__Bacteria;p__Actinomycetota;c__Actinomycetia;o__Mycobacteriales;f__Mycobacteriaceae;g__Mycobacterium;s__Mycobacterium sp001667185	83.3	iPHoP
GRE.SIPMG.178b2f15.contigs_scaffold_12_c1	d__Bacteria;p__Actinomycetota;c__Actinomycetia;o__Mycobacteriales;f__Mycobacteriaceae;g__Mycobacterium;s__Mycobacterium sp001667035	83.1	iPHoP
GRE.SIPMG.178b2f15.contigs_scaffold_12_c1	d__Bacteria;p__Actinomycetota;c__Actinomycetia;o__Mycobacteriales;f__Mycobacteriaceae;g__Mycobacterium;s__Mycobacterium interjectum	82.5	iPHoP
GRE.SIPMG.178b2f15.contigs_scaffold_12_c1	d__Bacteria;p__Actinomycetota;c__Actinomycetia;o__Mycobacteriales;f__Mycobacteriaceae;g__Mycobacterium;s__Mycobacterium interjectum_B	81.9	iPHoP
GRE.SIPMG.178b2f15.contigs_scaffold_12_c1	d__Bacteria;p__Actinomycetota;c__Actinomycetia;o__Mycobacteriales;f__Mycobacteriaceae;g__Mycobacterium;s__Mycobacterium sp001667775	77.8	iPHoP
GRE.SIPMG.178b2f15.contigs_scaffold_12_c1	d__Bacteria;p__Actinomycetota;c__Actinomycetia;o__Mycobacteriales;f__Mycobacteriaceae;g__Mycobacterium;s__Mycobacterium anyangense	77.8	iPHoP
GRE.SIPMG.178b2f15.contigs_scaffold_40_c1	d__Bacteria;p__Actinomycetota;c__Actinomycetia;o__Mycobacteriales;f__Mycobacteriaceae;g__Mycobacterium;s__Mycobacterium sp003987775	85.7	iPHoP
GRE.SIPMG.178b2f15.contigs_scaffold_40_c1	d__Bacteria;p__Actinomycetota;c__Actinomycetia;o__Mycobacteriales;f__Mycobacteriaceae;g__Mycobacterium;s__Mycobacterium paragordonae	85.7	iPHoP
GRE.SIPMG.178b2f15.contigs_scaffold_40_c1	d__Bacteria;p__Actinomycetota;c__Actinomycetia;o__Mycobacteriales;f__Mycobacteriaceae;g__Mycobacterium;s__Mycobacterium colombiense	85.4	iPHoP
GRE.SIPMG.178b2f15.contigs_scaffold_40_c1	d__Bacteria;p__Actinomycetota;c__Actinomycetia;o__Mycobacteriales;f__Mycobacteriaceae;g__Mycobacterium;s__Mycobacterium colombiense_B	85.1	iPHoP
GRE.SIPMG.178b2f15.contigs_scaffold_40_c1	d__Bacteria;p__Actinomycetota;c__Actinomycetia;o__Mycobacteriales;f__Mycobacteriaceae;g__Mycobacterium;s__Mycobacterium colombiense_C	84.8	iPHoP
GRE.SIPMG.178b2f15.contigs_scaffold_40_c1	d__Bacteria;p__Actinomycetota;c__Actinomycetia;o__Mycobacteriales;f__Mycobacteriaceae;g__Mycobacterium;s__Mycobacterium sp001673555	83.9	iPHoP
GRE.SIPMG.178b2f15.contigs_scaffold_40_c1	d__Bacteria;p__Actinomycetota;c__Actinomycetia;o__Mycobacteriales;f__Mycobacteriaceae;g__Mycobacterium;s__Mycobacterium vulneris	83.1	iPHoP
GRE.SIPMG.178b2f15.contigs_scaffold_40_c1	d__Bacteria;p__Actinomycetota;c__Actinomycetia;o__Mycobacteriales;f__Mycobacteriaceae;g__Mycobacterium;s__Mycobacterium europaeum_A	83.1	iPHoP
GRE.SIPMG.178b2f15.contigs_scaffold_40_c1	d__Bacteria;p__Actinomycetota;c__Actinomycetia;o__Mycobacteriales;f__Mycobacteriaceae;g__Mycobacterium;s__Mycobacterium vicinigordonae	82.8	iPHoP
GRE.SIPMG.178b2f15.contigs_scaffold_40_c1	d__Bacteria;p__Actinomycetota;c__Actinomycetia;o__Mycobacteriales;f__Mycobacteriaceae;g__Mycobacterium;s__Mycobacterium sp001667925	82.2	iPHoP
GRE.SIPMG.178b2f15.contigs_scaffold_40_c1	d__Bacteria;p__Actinomycetota;c__Actinomycetia;o__Mycobacteriales;f__Mycobacteriaceae;g__Mycobacterium;s__Mycobacterium sp022179425	82.2	iPHoP
GRE.SIPMG.178b2f15.contigs_scaffold_40_c1	d__Bacteria;p__Actinomycetota;c__Actinomycetia;o__Mycobacteriales;f__Mycobacteriaceae;g__Mycobacterium;s__Mycobacterium sp001667145	81.9	iPHoP
GRE.SIPMG.178b2f15.contigs_scaffold_40_c1	d__Bacteria;p__Actinomycetota;c__Actinomycetia;o__Mycobacteriales;f__Mycobacteriaceae;g__Mycobacterium;s__Mycobacterium colombiense_A	80.6	iPHoP
GRE.SIPMG.178b2f15.contigs_scaffold_40_c1	d__Bacteria;p__Actinomycetota;c__Actinomycetia;o__Mycobacteriales;f__Mycobacteriaceae;g__Mycobacterium;s__Mycobacterium senriense	79.8	iPHoP
GRE.SIPMG.178b2f15.contigs_scaffold_40_c1	d__Bacteria;p__Actinomycetota;c__Actinomycetia;o__Mycobacteriales;f__Mycobacteriaceae;g__Mycobacterium;s__Mycobacterium arosiense_A	79.5	iPHoP
GRE.SIPMG.178b2f15.contigs_scaffold_40_c1	d__Bacteria;p__Actinomycetota;c__Actinomycetia;o__Mycobacteriales;f__Mycobacteriaceae;g__Mycobacterium;s__Mycobacterium bourgelatii	79	iPHoP
GRE.SIPMG.178b2f15.contigs_scaffold_40_c1	d__Bacteria;p__Actinomycetota;c__Actinomycetia;o__Mycobacteriales;f__Mycobacteriaceae;g__Mycobacterium;s__Mycobacterium avium	78.3	iPHoP
GRE.SIPMG.178b2f15.contigs_scaffold_40_c1	d__Bacteria;p__Actinomycetota;c__Actinomycetia;o__Mycobacteriales;f__Mycobacteriaceae;g__Mycobacterium;s__Mycobacterium sp001673155	77.3	iPHoP
GRE.SIPMG.178b2f15.contigs_scaffold_40_c1	d__Bacteria;p__Actinomycetota;c__Actinomycetia;o__Mycobacteriales;f__Mycobacteriaceae;g__Mycobacterium;s__Mycobacterium sp003165155	77.1	iPHoP
GRE.SIPMG.178b2f15.contigs_scaffold_40_c1	d__Bacteria;p__Actinomycetota;c__Actinomycetia;o__Mycobacteriales;f__Mycobacteriaceae;g__Mycobacterium;s__Mycobacterium simiae	77.1	iPHoP
GRE.SIPMG.178b2f15.contigs_scaffold_40_c1	d__Bacteria;p__Actinomycetota;c__Actinomycetia;o__Mycobacteriales;f__Mycobacteriaceae;g__Mycobacterium;s__Mycobacterium kubicae	77.1	iPHoP
GRE.SIPMG.178b2f15.contigs_scaffold_40_c1	d__Bacteria;p__Actinomycetota;c__Actinomycetia;o__Mycobacteriales;f__Mycobacteriaceae;g__Mycobacterium;s__Mycobacterium florentinum	75.7	iPHoP
GRE.SIPMG.178b2f15.contigs_scaffold_40_c1	d__Bacteria;p__Actinomycetota;c__Actinomycetia;o__Mycobacteriales;f__Mycobacteriaceae;g__Mycobacterium;s__Mycobacterium sp004298145	75.4	iPHoP
GRE.SIPMG.178b2f15.contigs_scaffold_40_c1	d__Bacteria;p__Actinomycetota;c__Actinomycetia;o__Mycobacteriales;f__Mycobacteriaceae;g__Mycobacterium;s__Mycobacterium genavense	75.4	iPHoP
GRE.SIPMG.178b2f15.contigs_scaffold_40_c1	d__Bacteria;p__Actinomycetota;c__Actinomycetia;o__Mycobacteriales;f__Mycobacteriaceae;g__Mycobacterium;s__Mycobacterium sp001667735	75.4	iPHoP
GRE.SIPMG.178b2f15.contigs_scaffold_40_c1	d__Bacteria;p__Actinomycetota;c__Actinomycetia;o__Mycobacteriales;f__Mycobacteriaceae;g__Mycobacterium;s__Mycobacterium mantenii	75	iPHoP
GRE.SIPMG.178b2f15.contigs_scaffold_40_c1	d__Bacteria;p__Actinomycetota;c__Actinomycetia;o__Mycobacteriales;f__Mycobacteriaceae;g__Mycobacterium;s__Mycobacterium sp020217485	75	iPHoP
GRE.SIPMG.178b2f15.contigs_scaffold_578_c1__full	d__Bacteria;p__Pseudomonadota;c__Alphaproteobacteria;o__Rhizobiales;f__Xanthobacteraceae;g__;s__	80	iPHoP
GRE.SIPMG.178b2f15.contigs_scaffold_578_c1__full	d__Bacteria;p__Pseudomonadota;c__Alphaproteobacteria;o__Rhizobiales;f__Xanthobacteraceae;g__;s__	78.5	iPHoP
GRE.SIPMG.178b2f15.contigs_scaffold_8_c2	d__Bacteria;p__Pseudomonadota;c__Gammaproteobacteria;o__Burkholderiales;f__Burkholderiaceae_B;g__JAHBZM01;s__JAHBZM01 sp017988075	83.6	iPHoP
GRE.SIPMG.178b2f15.contigs_scaffold_86_c1	d__Bacteria;p__Pseudomonadota;c__Alphaproteobacteria;o__Rhizobiales;f__Xanthobacteraceae;g__Bradyrhizobium;s__Bradyrhizobium sp018398895	81.9	iPHoP
GRE.SIPMG.178b2f15.contigs_scaffold_86_c1	d__Bacteria;p__Pseudomonadota;c__Alphaproteobacteria;o__Rhizobiales;f__Xanthobacteraceae;g__Bradyrhizobium;s__Bradyrhizobium icense	81.4	iPHoP
GRE.SIPMG.178b2f15.contigs_scaffold_86_c1	d__Bacteria;p__Pseudomonadota;c__Alphaproteobacteria;o__Rhizobiales;f__Xanthobacteraceae;g__Bradyrhizobium;s__Bradyrhizobium cenepequi	80.8	iPHoP
GRE.SIPMG.178b2f15.contigs_scaffold_86_c1	d__Bacteria;p__Pseudomonadota;c__Alphaproteobacteria;o__Rhizobiales;f__Xanthobacteraceae;g__Bradyrhizobium;s__Bradyrhizobium sp018398875	80.3	iPHoP
GRE.SIPMG.178b2f15.contigs_scaffold_86_c1	d__Bacteria;p__Pseudomonadota;c__Alphaproteobacteria;o__Rhizobiales;f__Xanthobacteraceae;g__Bradyrhizobium;s__Bradyrhizobium valentinum	79	iPHoP
GRE.SIPMG.178b2f15.contigs_scaffold_86_c1	d__Bacteria;p__Pseudomonadota;c__Alphaproteobacteria;o__Rhizobiales;f__Xanthobacteraceae;g__Bradyrhizobium;s__Bradyrhizobium sp000472425	78.5	iPHoP
GRE.SIPMG.178b2f15.contigs_scaffold_86_c1	d__Bacteria;p__Pseudomonadota;c__Alphaproteobacteria;o__Rhizobiales;f__Xanthobacteraceae;g__Bradyrhizobium;s__Bradyrhizobium zhanjiangense	78.3	iPHoP
GRE.SIPMG.178b2f15.contigs_scaffold_86_c1	d__Bacteria;p__Pseudomonadota;c__Alphaproteobacteria;o__Rhizobiales;f__Xanthobacteraceae;g__Bradyrhizobium;s__Bradyrhizobium sp902826195	77.5	iPHoP
GRE.SIPMG.178b2f15.contigs_scaffold_86_c1	d__Bacteria;p__Pseudomonadota;c__Alphaproteobacteria;o__Rhizobiales;f__Xanthobacteraceae;g__Bradyrhizobium;s__Bradyrhizobium sp023101085	76.4	iPHoP
GRE.SIPMG.178b2f15.contigs_scaffold_86_c1	d__Bacteria;p__Pseudomonadota;c__Alphaproteobacteria;o__Rhizobiales;f__Xanthobacteraceae;g__Bradyrhizobium;s__Bradyrhizobium sp024199925	76.1	iPHoP
GRE.SIPMG.178b2f15.contigs_scaffold_86_c1	d__Bacteria;p__Pseudomonadota;c__Alphaproteobacteria;o__Rhizobiales;f__Xanthobacteraceae;g__Bradyrhizobium;s__Bradyrhizobium jicamae	75.9	iPHoP
GRE.SIPMG.178b2f16.contigs_scaffold_191_c1	d__Bacteria;p__Pseudomonadota;c__Alphaproteobacteria;o__Rhizobiales;f__Xanthobacteraceae;g__Bradyrhizobium;s__Bradyrhizobium erythrophlei_C	95.1	iPHoP
GRE.SIPMG.178b2f16.contigs_scaffold_191_c1	d__Bacteria;p__Pseudomonadota;c__Alphaproteobacteria;o__Rhizobiales;f__Xanthobacteraceae;g__Bradyrhizobium;s__Bradyrhizobium sp018131075	92.8	iPHoP
GRE.SIPMG.178b2f16.contigs_scaffold_191_c1	d__Bacteria;p__Pseudomonadota;c__Alphaproteobacteria;o__Rhizobiales;f__Xanthobacteraceae;g__Bradyrhizobium;s__Bradyrhizobium sp023100945	89.5	iPHoP
GRE.SIPMG.178b2f16.contigs_scaffold_191_c1	d__Bacteria;p__Pseudomonadota;c__Alphaproteobacteria;o__Rhizobiales;f__Xanthobacteraceae;g__Bradyrhizobium;s__Bradyrhizobium sp023073415	86	iPHoP
GRE.SIPMG.178b2f16.contigs_scaffold_191_c1	d__Bacteria;p__Pseudomonadota;c__Alphaproteobacteria;o__Rhizobiales;f__Xanthobacteraceae;g__Bradyrhizobium;s__Bradyrhizobium valentinum	85.7	iPHoP
GRE.SIPMG.178b2f16.contigs_scaffold_191_c1	d__Bacteria;p__Pseudomonadota;c__Alphaproteobacteria;o__Rhizobiales;f__Xanthobacteraceae;g__Bradyrhizobium;s__Bradyrhizobium sp018596315	82.2	iPHoP
GRE.SIPMG.178b2f16.contigs_scaffold_191_c1	d__Bacteria;p__Pseudomonadota;c__Alphaproteobacteria;o__Rhizobiales;f__Xanthobacteraceae;g__Bradyrhizobium;s__Bradyrhizobium sp000701345	79	iPHoP
GRE.SIPMG.178b2f16.contigs_scaffold_191_c1	d__Bacteria;p__Pseudomonadota;c__Alphaproteobacteria;o__Rhizobiales;f__Xanthobacteraceae;g__Bradyrhizobium;s__Bradyrhizobium erythrophlei_D	75.2	iPHoP
GRE.SIPMG.178b2f16.contigs_scaffold_57_c1	d__Bacteria;p__Actinomycetota;c__Actinomycetia;o__Mycobacteriales;f__Mycobacteriaceae;g__Mycobacterium;s__Mycobacterium sp001667185	96.4	iPHoP
GRE.SIPMG.178b2f16.contigs_scaffold_57_c1	d__Bacteria;p__Actinomycetota;c__Actinomycetia;o__Mycobacteriales;f__Mycobacteriaceae;g__Mycobacterium;s__Mycobacterium interjectum	96.1	iPHoP
GRE.SIPMG.178b2f16.contigs_scaffold_57_c1	d__Bacteria;p__Actinomycetota;c__Actinomycetia;o__Mycobacteriales;f__Mycobacteriaceae;g__Mycobacterium;s__Mycobacterium interjectum_B	95.7	iPHoP
GRE.SIPMG.178b2f16.contigs_scaffold_57_c1	d__Bacteria;p__Actinomycetota;c__Actinomycetia;o__Mycobacteriales;f__Mycobacteriaceae;g__Mycobacterium;s__Mycobacterium sp001667015	95.7	iPHoP
GRE.SIPMG.178b2f16.contigs_scaffold_57_c1	d__Bacteria;p__Actinomycetota;c__Actinomycetia;o__Mycobacteriales;f__Mycobacteriaceae;g__Mycobacterium;s__Mycobacterium paraffinicum	95.7	iPHoP
GRE.SIPMG.178b2f16.contigs_scaffold_57_c1	d__Bacteria;p__Actinomycetota;c__Actinomycetia;o__Mycobacteriales;f__Mycobacteriaceae;g__Mycobacterium;s__Mycobacterium vulneris	95.7	iPHoP
GRE.SIPMG.178b2f16.contigs_scaffold_57_c1	d__Bacteria;p__Actinomycetota;c__Actinomycetia;o__Mycobacteriales;f__Mycobacteriaceae;g__Mycobacterium;s__Mycobacterium arosiense	95.4	iPHoP
GRE.SIPMG.178b2f16.contigs_scaffold_57_c1	d__Bacteria;p__Actinomycetota;c__Actinomycetia;o__Mycobacteriales;f__Mycobacteriaceae;g__Mycobacterium;s__Mycobacterium arosiense_A	95.1	iPHoP
GRE.SIPMG.178b2f16.contigs_scaffold_57_c1	d__Bacteria;p__Actinomycetota;c__Actinomycetia;o__Mycobacteriales;f__Mycobacteriaceae;g__Mycobacterium;s__Mycobacterium europaeum_A	95.1	iPHoP
GRE.SIPMG.178b2f16.contigs_scaffold_57_c1	d__Bacteria;p__Actinomycetota;c__Actinomycetia;o__Mycobacteriales;f__Mycobacteriaceae;g__Mycobacterium;s__Mycobacterium colombiense_A	94.7	iPHoP
GRE.SIPMG.178b2f16.contigs_scaffold_57_c1	d__Bacteria;p__Actinomycetota;c__Actinomycetia;o__Mycobacteriales;f__Mycobacteriaceae;g__Mycobacterium;s__Mycobacterium sp001665875	94.7	iPHoP
GRE.SIPMG.178b2f16.contigs_scaffold_57_c1	d__Bacteria;p__Actinomycetota;c__Actinomycetia;o__Mycobacteriales;f__Mycobacteriaceae;g__Mycobacterium;s__Mycobacterium sp001667145	94.7	iPHoP
GRE.SIPMG.178b2f16.contigs_scaffold_57_c1	d__Bacteria;p__Actinomycetota;c__Actinomycetia;o__Mycobacteriales;f__Mycobacteriaceae;g__Mycobacterium;s__Mycobacterium sp001667775	94.7	iPHoP
GRE.SIPMG.178b2f16.contigs_scaffold_57_c1	d__Bacteria;p__Actinomycetota;c__Actinomycetia;o__Mycobacteriales;f__Mycobacteriaceae;g__Mycobacterium;s__Mycobacterium chubuense_A	94.4	iPHoP
GRE.SIPMG.178b2f16.contigs_scaffold_57_c1	d__Bacteria;p__Actinomycetota;c__Actinomycetia;o__Mycobacteriales;f__Mycobacteriaceae;g__Mycobacterium;s__Mycobacterium colombiense	94.4	iPHoP
GRE.SIPMG.178b2f16.contigs_scaffold_57_c1	d__Bacteria;p__Actinomycetota;c__Actinomycetia;o__Mycobacteriales;f__Mycobacteriaceae;g__Mycobacterium;s__Mycobacterium mantenii	94.4	iPHoP
GRE.SIPMG.178b2f16.contigs_scaffold_57_c1	d__Bacteria;p__Actinomycetota;c__Actinomycetia;o__Mycobacteriales;f__Mycobacteriaceae;g__Mycobacterium;s__Mycobacterium terramassiliense	94.1	iPHoP
GRE.SIPMG.178b2f16.contigs_scaffold_57_c1	d__Bacteria;p__Actinomycetota;c__Actinomycetia;o__Mycobacteriales;f__Mycobacteriaceae;g__Mycobacterium;s__	93.7	iPHoP
GRE.SIPMG.178b2f16.contigs_scaffold_57_c1	d__Bacteria;p__Actinomycetota;c__Actinomycetia;o__Mycobacteriales;f__Mycobacteriaceae;g__Mycobacterium;s__Mycobacterium parascrofulaceum	93.7	iPHoP
GRE.SIPMG.178b2f16.contigs_scaffold_57_c1	d__Bacteria;p__Actinomycetota;c__Actinomycetia;o__Mycobacteriales;f__Mycobacteriaceae;g__Mycobacterium;s__Mycobacterium scrofulaceum	93.7	iPHoP
GRE.SIPMG.178b2f16.contigs_scaffold_57_c1	d__Bacteria;p__Actinomycetota;c__Actinomycetia;o__Mycobacteriales;f__Mycobacteriaceae;g__Mycobacterium;s__Mycobacterium senriense	93.7	iPHoP
GRE.SIPMG.178b2f16.contigs_scaffold_57_c1	d__Bacteria;p__Actinomycetota;c__Actinomycetia;o__Mycobacteriales;f__Mycobacteriaceae;g__Mycobacterium;s__Mycobacterium sp004298145	93.4	iPHoP
GRE.SIPMG.178b2f16.contigs_scaffold_57_c1	d__Bacteria;p__Actinomycetota;c__Actinomycetia;o__Mycobacteriales;f__Mycobacteriaceae;g__Mycobacterium;s__Mycobacterium sp003987775	93.1	iPHoP
GRE.SIPMG.178b2f16.contigs_scaffold_57_c1	d__Bacteria;p__Actinomycetota;c__Actinomycetia;o__Mycobacteriales;f__Mycobacteriaceae;g__Mycobacterium;s__Mycobacterium colombiense_C	93.1	iPHoP
GRE.SIPMG.178b2f16.contigs_scaffold_57_c1	d__Bacteria;p__Actinomycetota;c__Actinomycetia;o__Mycobacteriales;f__Mycobacteriaceae;g__Mycobacterium;s__Mycobacterium colombiense_B	93.1	iPHoP
GRE.SIPMG.178b2f16.contigs_scaffold_57_c1	d__Bacteria;p__Actinomycetota;c__Actinomycetia;o__Mycobacteriales;f__Mycobacteriaceae;g__Mycobacterium;s__Mycobacterium marseillense	93.1	iPHoP
GRE.SIPMG.178b2f16.contigs_scaffold_57_c1	d__Bacteria;p__Actinomycetota;c__Actinomycetia;o__Mycobacteriales;f__Mycobacteriaceae;g__Mycobacterium;s__	92.8	iPHoP
GRE.SIPMG.178b2f16.contigs_scaffold_57_c1	d__Bacteria;p__Actinomycetota;c__Actinomycetia;o__Mycobacteriales;f__Mycobacteriaceae;g__Mycobacterium;s__Mycobacterium gordonae_B	92.4	iPHoP
GRE.SIPMG.178b2f16.contigs_scaffold_57_c1	d__Bacteria;p__Actinomycetota;c__Actinomycetia;o__Mycobacteriales;f__Mycobacteriaceae;g__Mycobacterium;s__Mycobacterium gordonae	92.1	iPHoP
GRE.SIPMG.178b2f16.contigs_scaffold_57_c1	d__Bacteria;p__Actinomycetota;c__Actinomycetia;o__Mycobacteriales;f__Mycobacteriaceae;g__Mycobacterium;s__Mycobacterium paraense	92.1	iPHoP
GRE.SIPMG.178b2f16.contigs_scaffold_57_c1	d__Bacteria;p__Actinomycetota;c__Actinomycetia;o__Mycobacteriales;f__Mycobacteriaceae;g__Mycobacterium;s__Mycobacterium paragordonae	92.1	iPHoP
GRE.SIPMG.178b2f16.contigs_scaffold_57_c1	d__Bacteria;p__Actinomycetota;c__Actinomycetia;o__Mycobacteriales;f__Mycobacteriaceae;g__Mycobacterium;s__Mycobacterium sp020217485	91.8	iPHoP
GRE.SIPMG.178b2f16.contigs_scaffold_57_c1	d__Bacteria;p__Actinomycetota;c__Actinomycetia;o__Mycobacteriales;f__Mycobacteriaceae;g__Mycobacterium;s__Mycobacterium sp001672915	91.4	iPHoP
GRE.SIPMG.178b2f16.contigs_scaffold_57_c1	d__Bacteria;p__Actinomycetota;c__Actinomycetia;o__Mycobacteriales;f__Mycobacteriaceae;g__Mycobacterium;s__Mycobacterium sp000455205	91.1	iPHoP
GRE.SIPMG.178b2f16.contigs_scaffold_57_c1	d__Bacteria;p__Actinomycetota;c__Actinomycetia;o__Mycobacteriales;f__Mycobacteriaceae;g__Mycobacterium;s__Mycobacterium seoulense	91.1	iPHoP
GRE.SIPMG.178b2f16.contigs_scaffold_57_c1	d__Bacteria;p__Actinomycetota;c__Actinomycetia;o__Mycobacteriales;f__Mycobacteriaceae;g__Mycobacterium;s__Mycobacterium europaeum	90.5	iPHoP
GRE.SIPMG.178b2f16.contigs_scaffold_57_c1	d__Bacteria;p__Actinomycetota;c__Actinomycetia;o__Mycobacteriales;f__Mycobacteriaceae;g__Mycobacterium;s__Mycobacterium palauense	90.5	iPHoP
GRE.SIPMG.178b2f16.contigs_scaffold_57_c1	d__Bacteria;p__Actinomycetota;c__Actinomycetia;o__Mycobacteriales;f__Mycobacteriaceae;g__Mycobacterium;s__Mycobacterium sp001665605	90.1	iPHoP
GRE.SIPMG.178b2f16.contigs_scaffold_57_c1	d__Bacteria;p__Actinomycetota;c__Actinomycetia;o__Mycobacteriales;f__Mycobacteriaceae;g__Mycobacterium;s__Mycobacterium rhizamassiliense	89.8	iPHoP
GRE.SIPMG.178b2f16.contigs_scaffold_57_c1	d__Bacteria;p__Actinomycetota;c__Actinomycetia;o__Mycobacteriales;f__Mycobacteriaceae;g__Mycobacterium;s__Mycobacterium sp019242135	89.5	iPHoP
GRE.SIPMG.178b2f16.contigs_scaffold_57_c1	d__Bacteria;p__Actinomycetota;c__Actinomycetia;o__Mycobacteriales;f__Mycobacteriaceae;g__Mycobacterium;s__Mycobacterium sp019245755	89.5	iPHoP
GRE.SIPMG.178b2f16.contigs_scaffold_57_c1	d__Bacteria;p__Actinomycetota;c__Actinomycetia;o__Mycobacteriales;f__Mycobacteriaceae;g__Mycobacterium;s__Mycobacterium paraseoulense	89.5	iPHoP
GRE.SIPMG.178b2f16.contigs_scaffold_57_c1	d__Bacteria;p__Actinomycetota;c__Actinomycetia;o__Mycobacteriales;f__Mycobacteriaceae;g__Mycobacterium;s__Mycobacterium alkanivorans	88.5	iPHoP
GRE.SIPMG.178b2f16.contigs_scaffold_57_c1	d__Bacteria;p__Actinomycetota;c__Actinomycetia;o__Mycobacteriales;f__Mycobacteriaceae;g__Mycobacterium;s__Mycobacterium septicum	86	iPHoP
GRE.SIPMG.178b2f16.contigs_scaffold_57_c1	d__Bacteria;p__Actinomycetota;c__Actinomycetia;o__Mycobacteriales;f__Mycobacteriaceae;g__Mycobacterium;s__Mycobacterium nebraskense	85.7	iPHoP
GRE.SIPMG.178b2f16.contigs_scaffold_57_c1	d__Bacteria;p__Actinomycetota;c__Actinomycetia;o__Mycobacteriales;f__Mycobacteriaceae;g__Mycobacterium;s__Mycobacterium sp019247635	85.1	iPHoP
GRE.SIPMG.178b2f16.contigs_scaffold_57_c1	d__Bacteria;p__Actinomycetota;c__Actinomycetia;o__Mycobacteriales;f__Mycobacteriaceae;g__Mycobacterium;s__Mycobacterium sp001666835	85.1	iPHoP
GRE.SIPMG.178b2f16.contigs_scaffold_57_c1	d__Bacteria;p__Actinomycetota;c__Actinomycetia;o__Mycobacteriales;f__Mycobacteriaceae;g__Mycobacterium;s__Mycobacterium sp001668725	85.1	iPHoP
GRE.SIPMG.178b2f16.contigs_scaffold_57_c1	d__Bacteria;p__Actinomycetota;c__Actinomycetia;o__Mycobacteriales;f__Mycobacteriaceae;g__Mycobacterium;s__	83.3	iPHoP
GRE.SIPMG.178b2f16.contigs_scaffold_57_c1	d__Bacteria;p__Actinomycetota;c__Actinomycetia;o__Mycobacteriales;f__Mycobacteriaceae;g__Mycobacterium;s__Mycobacterium parmense	82.2	iPHoP
GRE.SIPMG.178b2f16.contigs_scaffold_57_c1	d__Bacteria;p__Actinomycetota;c__Actinomycetia;o__Mycobacteriales;f__Mycobacteriaceae;g__Mycobacterium;s__Mycobacterium sp019710635	82.2	iPHoP
GRE.SIPMG.178b2f16.contigs_scaffold_57_c1	d__Bacteria;p__Actinomycetota;c__Actinomycetia;o__Mycobacteriales;f__Mycobacteriaceae;g__Mycobacterium;s__Mycobacterium syngnathidarum	81.4	iPHoP
GRE.SIPMG.178b2f16.contigs_scaffold_57_c1	d__Bacteria;p__Actinomycetota;c__Actinomycetia;o__Mycobacteriales;f__Mycobacteriaceae;g__Mycobacterium;s__	79.3	iPHoP
GRE.SIPMG.178b2f16.contigs_scaffold_57_c1	d__Bacteria;p__Actinomycetota;c__Actinomycetia;o__Mycobacteriales;f__Mycobacteriaceae;g__Mycobacterium;s__Mycobacterium lepraemurium	78.5	iPHoP
GRE.SIPMG.178b2f16.contigs_scaffold_57_c1	d__Bacteria;p__Actinomycetota;c__Actinomycetia;o__Mycobacteriales;f__Mycobacteriaceae;g__Mycobacterium;s__Mycobacterium palustre	77.3	iPHoP
GRE.SIPMG.178b2f16.contigs_scaffold_57_c1	d__Bacteria;p__Actinomycetota;c__Actinomycetia;o__Mycobacteriales;f__Mycobacteriaceae;g__Mycobacterium;s__Mycobacterium dioxanotrophicus	77.3	iPHoP
GRE.SIPMG.178b2f16.contigs_scaffold_57_c1	d__Bacteria;p__Actinomycetota;c__Actinomycetia;o__Mycobacteriales;f__Mycobacteriaceae;g__Mycobacterium;s__Mycobacterium saskatchewanense	77.3	iPHoP
GRE.SIPMG.178b2f16.contigs_scaffold_57_c1	d__Bacteria;p__Actinomycetota;c__Actinomycetia;o__Mycobacteriales;f__Mycobacteriaceae;g__Mycobacterium;s__Mycobacterium alsense	76.8	iPHoP
GRE.SIPMG.178b2f16.contigs_scaffold_57_c1	d__Bacteria;p__Actinomycetota;c__Actinomycetia;o__Mycobacteriales;f__Mycobacteriaceae;g__Mycobacterium;s__Mycobacterium sp004745805	76.6	iPHoP
GRE.SIPMG.178b2f17.contigs_scaffold_594_c1__full	d__Bacteria;p__Actinomycetota;c__Actinomycetia;o__Mycobacteriales;f__Mycobacteriaceae;g__Mycobacterium;s__Mycobacterium tilburgii	95.7	iPHoP
GRE.SIPMG.178b2f17.contigs_scaffold_594_c1__full	d__Bacteria;p__Actinomycetota;c__Actinomycetia;o__Mycobacteriales;f__Mycobacteriaceae;g__Mycobacterium;s__	95.7	iPHoP
GRE.SIPMG.178b2f17.contigs_scaffold_594_c1__full	d__Bacteria;p__Actinomycetota;c__Actinomycetia;o__Mycobacteriales;f__Mycobacteriaceae;g__Mycobacterium;s__Mycobacterium sherrisii	95.7	iPHoP
GRE.SIPMG.178b2f17.contigs_scaffold_594_c1__full	d__Bacteria;p__Actinomycetota;c__Actinomycetia;o__Mycobacteriales;f__Mycobacteriaceae;g__Mycobacterium;s__	94.7	iPHoP
GRE.SIPMG.178b2f17.contigs_scaffold_594_c1__full	d__Bacteria;p__Actinomycetota;c__Actinomycetia;o__Mycobacteriales;f__Mycobacteriaceae;g__Mycobacterium;s__Mycobacterium colombiense_A	94.4	iPHoP
GRE.SIPMG.178b2f17.contigs_scaffold_594_c1__full	d__Bacteria;p__Actinomycetota;c__Actinomycetia;o__Mycobacteriales;f__Mycobacteriaceae;g__Mycobacterium;s__Mycobacterium stomatepiae	94.4	iPHoP
GRE.SIPMG.178b2f17.contigs_scaffold_594_c1__full	d__Bacteria;p__Actinomycetota;c__Actinomycetia;o__Mycobacteriales;f__Mycobacteriaceae;g__Mycobacterium;s__Mycobacterium simiae	94.1	iPHoP
GRE.SIPMG.178b2f17.contigs_scaffold_594_c1__full	d__Bacteria;p__Actinomycetota;c__Actinomycetia;o__Mycobacteriales;f__Mycobacteriaceae;g__Mycobacterium;s__Mycobacterium shinjukuense	94.1	iPHoP
GRE.SIPMG.178b2f17.contigs_scaffold_594_c1__full	d__Bacteria;p__Actinomycetota;c__Actinomycetia;o__Mycobacteriales;f__Mycobacteriaceae;g__Mycobacterium;s__	92.4	iPHoP
GRE.SIPMG.178b2f17.contigs_scaffold_594_c1__full	d__Bacteria;p__Actinomycetota;c__Actinomycetia;o__Mycobacteriales;f__Mycobacteriaceae;g__Mycobacterium;s__Mycobacterium ahvazicum	92.4	iPHoP
GRE.SIPMG.178b2f17.contigs_scaffold_594_c1__full	d__Bacteria;p__Actinomycetota;c__Actinomycetia;o__Mycobacteriales;f__Mycobacteriaceae;g__Mycobacterium;s__Mycobacterium sp023515995	91.4	iPHoP
GRE.SIPMG.178b2f17.contigs_scaffold_594_c1__full	d__Bacteria;p__Actinomycetota;c__Actinomycetia;o__Mycobacteriales;f__Mycobacteriaceae;g__Mycobacterium;s__Mycobacterium sp002838065	91.1	iPHoP
GRE.SIPMG.178b2f17.contigs_scaffold_594_c1__full	d__Bacteria;p__Actinomycetota;c__Actinomycetia;o__Mycobacteriales;f__Mycobacteriaceae;g__Mycobacterium;s__Mycobacterium celatum	90.8	iPHoP
GRE.SIPMG.178b2f17.contigs_scaffold_594_c1__full	d__Bacteria;p__Actinomycetota;c__Actinomycetia;o__Mycobacteriales;f__Mycobacteriaceae;g__Mycobacterium;s__Mycobacterium branderi	90.8	iPHoP
GRE.SIPMG.178b2f17.contigs_scaffold_594_c1__full	d__Bacteria;p__Actinomycetota;c__Actinomycetia;o__Mycobacteriales;f__Mycobacteriaceae;g__Mycobacterium;s__Mycobacterium sp003402475	90.5	iPHoP
GRE.SIPMG.178b2f17.contigs_scaffold_594_c1__full	d__Bacteria;p__Actinomycetota;c__Actinomycetia;o__Mycobacteriales;f__Mycobacteriaceae;g__Mycobacterium;s__Mycobacterium kyorinense	90.1	iPHoP
GRE.SIPMG.178b2f17.contigs_scaffold_594_c1__full	d__Bacteria;p__Actinomycetota;c__Actinomycetia;o__Mycobacteriales;f__Mycobacteriaceae;g__Mycobacterium;s__Mycobacterium cookii	90.1	iPHoP
GRE.SIPMG.178b2f17.contigs_scaffold_594_c1__full	d__Bacteria;p__Actinomycetota;c__Actinomycetia;o__Mycobacteriales;f__Mycobacteriaceae;g__Mycobacterium;s__Mycobacterium lentiflavum	90.1	iPHoP
GRE.SIPMG.178b2f17.contigs_scaffold_594_c1__full	d__Bacteria;p__Actinomycetota;c__Actinomycetia;o__Mycobacteriales;f__Mycobacteriaceae;g__Mycobacterium;s__Mycobacterium kyorinense_A	89.2	iPHoP
GRE.SIPMG.178b2f17.contigs_scaffold_594_c1__full	d__Bacteria;p__Actinomycetota;c__Actinomycetia;o__Mycobacteriales;f__Mycobacteriaceae;g__Mycobacterium;s__Mycobacterium decipiens	89.2	iPHoP
GRE.SIPMG.178b2f17.contigs_scaffold_594_c1__full	d__Bacteria;p__Actinomycetota;c__Actinomycetia;o__Mycobacteriales;f__Mycobacteriaceae;g__Mycobacterium;s__Mycobacterium genavense	88.9	iPHoP
GRE.SIPMG.178b2f17.contigs_scaffold_594_c1__full	d__Bacteria;p__Actinomycetota;c__Actinomycetia;o__Mycobacteriales;f__Mycobacteriaceae;g__Mycobacterium;s__Mycobacterium vulneris	88.5	iPHoP
GRE.SIPMG.178b2f17.contigs_scaffold_594_c1__full	d__Bacteria;p__Actinomycetota;c__Actinomycetia;o__Mycobacteriales;f__Mycobacteriaceae;g__Mycobacterium;s__	88.2	iPHoP
GRE.SIPMG.178b2f17.contigs_scaffold_594_c1__full	d__Bacteria;p__Actinomycetota;c__Actinomycetia;o__Mycobacteriales;f__Mycobacteriaceae;g__Mycobacterium;s__Mycobacterium sp008709575	88.2	iPHoP
GRE.SIPMG.178b2f17.contigs_scaffold_594_c1__full	d__Bacteria;p__Actinomycetota;c__Actinomycetia;o__Mycobacteriales;f__Mycobacteriaceae;g__Mycobacterium;s__Mycobacterium sp001667145	88.2	iPHoP
GRE.SIPMG.178b2f17.contigs_scaffold_594_c1__full	d__Bacteria;p__Actinomycetota;c__Actinomycetia;o__Mycobacteriales;f__Mycobacteriaceae;g__Mycobacterium;s__Mycobacterium fragae	87.9	iPHoP
GRE.SIPMG.178b2f17.contigs_scaffold_594_c1__full	d__Bacteria;p__Actinomycetota;c__Actinomycetia;o__Mycobacteriales;f__Mycobacteriaceae;g__Mycobacterium;s__Mycobacterium sp002863225	86.7	iPHoP
GRE.SIPMG.178b2f17.contigs_scaffold_594_c1__full	d__Bacteria;p__Actinomycetota;c__Actinomycetia;o__Mycobacteriales;f__Mycobacteriaceae;g__Mycobacterium;s__Mycobacterium colombiense_B	86	iPHoP
GRE.SIPMG.178b2f17.contigs_scaffold_594_c1__full	d__Bacteria;p__Actinomycetota;c__Actinomycetia;o__Mycobacteriales;f__Mycobacteriaceae;g__Mycobacterium;s__Mycobacterium colombiense	85.7	iPHoP
GRE.SIPMG.178b2f17.contigs_scaffold_594_c1__full	d__Bacteria;p__Actinomycetota;c__Actinomycetia;o__Mycobacteriales;f__Mycobacteriaceae;g__Mycobacterium;s__Mycobacterium montefiorense	84.8	iPHoP
GRE.SIPMG.178b2f17.contigs_scaffold_594_c1__full	d__Bacteria;p__Actinomycetota;c__Actinomycetia;o__Mycobacteriales;f__Mycobacteriaceae;g__Mycobacterium;s__Mycobacterium malmoense	84.5	iPHoP
GRE.SIPMG.178b2f17.contigs_scaffold_594_c1__full	d__Bacteria;p__Actinomycetota;c__Actinomycetia;o__Mycobacteriales;f__Mycobacteriaceae;g__Mycobacterium;s__Mycobacterium sp003165155	84.2	iPHoP
GRE.SIPMG.178b2f17.contigs_scaffold_594_c1__full	d__Bacteria;p__Actinomycetota;c__Actinomycetia;o__Mycobacteriales;f__Mycobacteriaceae;g__Mycobacterium;s__Mycobacterium colombiense_C	84.2	iPHoP
GRE.SIPMG.178b2f17.contigs_scaffold_594_c1__full	d__Bacteria;p__Actinomycetota;c__Actinomycetia;o__Mycobacteriales;f__Mycobacteriaceae;g__Mycobacterium;s__Mycobacterium sp001665235	83.9	iPHoP
GRE.SIPMG.178b2f17.contigs_scaffold_594_c1__full	d__Bacteria;p__Actinomycetota;c__Actinomycetia;o__Mycobacteriales;f__Mycobacteriaceae;g__Mycobacterium;s__Mycobacterium sp001673405	83.9	iPHoP
GRE.SIPMG.178b2f17.contigs_scaffold_594_c1__full	d__Bacteria;p__Actinomycetota;c__Actinomycetia;o__Mycobacteriales;f__Mycobacteriaceae;g__Mycobacterium;s__Mycobacterium florentinum	83.3	iPHoP
GRE.SIPMG.178b2f17.contigs_scaffold_594_c1__full	d__Bacteria;p__Actinomycetota;c__Actinomycetia;o__Mycobacteriales;f__Mycobacteriaceae;g__Mycobacterium;s__Mycobacterium conspicuum	83.1	iPHoP
GRE.SIPMG.178b2f17.contigs_scaffold_594_c1__full	d__Bacteria;p__Actinomycetota;c__Actinomycetia;o__Mycobacteriales;f__Mycobacteriaceae;g__Mycobacterium;s__Mycobacterium sp019236925	82.8	iPHoP
GRE.SIPMG.178b2f17.contigs_scaffold_594_c1__full	d__Bacteria;p__Actinomycetota;c__Actinomycetia;o__Mycobacteriales;f__Mycobacteriaceae;g__Mycobacterium;s__Mycobacterium triplex	82.8	iPHoP
GRE.SIPMG.178b2f17.contigs_scaffold_594_c1__full	d__Bacteria;p__Actinomycetota;c__Actinomycetia;o__Mycobacteriales;f__Mycobacteriaceae;g__Mycobacterium;s__Mycobacterium shimoidei	82.5	iPHoP
GRE.SIPMG.178b2f17.contigs_scaffold_594_c1__full	d__Bacteria;p__Actinomycetota;c__Actinomycetia;o__Mycobacteriales;f__Mycobacteriaceae;g__Mycobacterium;s__Mycobacterium lacus	82.5	iPHoP
GRE.SIPMG.178b2f17.contigs_scaffold_594_c1__full	d__Bacteria;p__Actinomycetota;c__Actinomycetia;o__Mycobacteriales;f__Mycobacteriaceae;g__Mycobacterium;s__Mycobacterium noviomagense	82.5	iPHoP
GRE.SIPMG.178b2f17.contigs_scaffold_594_c1__full	d__Bacteria;p__Actinomycetota;c__Actinomycetia;o__Mycobacteriales;f__Mycobacteriaceae;g__Mycobacterium;s__Mycobacterium sp001667315	82.2	iPHoP
GRE.SIPMG.178b2f17.contigs_scaffold_594_c1__full	d__Bacteria;p__Actinomycetota;c__Actinomycetia;o__Mycobacteriales;f__Mycobacteriaceae;g__Mycobacterium;s__Mycobacterium paraterrae	81.4	iPHoP
GRE.SIPMG.178b2f17.contigs_scaffold_594_c1__full	d__Bacteria;p__Actinomycetota;c__Actinomycetia;o__Mycobacteriales;f__Mycobacteriaceae;g__Mycobacterium;s__Mycobacterium sp019245755	81.1	iPHoP
GRE.SIPMG.178b2f17.contigs_scaffold_594_c1__full	d__Bacteria;p__Actinomycetota;c__Actinomycetia;o__Mycobacteriales;f__Mycobacteriaceae;g__Mycobacterium;s__Mycobacterium sp000455205	81.1	iPHoP
GRE.SIPMG.178b2f17.contigs_scaffold_594_c1__full	d__Bacteria;p__Actinomycetota;c__Actinomycetia;o__Mycobacteriales;f__Mycobacteriaceae;g__Mycobacterium;s__	80.8	iPHoP
GRE.SIPMG.178b2f17.contigs_scaffold_594_c1__full	d__Bacteria;p__Actinomycetota;c__Actinomycetia;o__Mycobacteriales;f__Mycobacteriaceae;g__Mycobacterium;s__Mycobacterium xenopi	78.5	iPHoP
GRE.SIPMG.178b2f17.contigs_scaffold_594_c1__full	d__Bacteria;p__Actinomycetota;c__Actinomycetia;o__Mycobacteriales;f__Mycobacteriaceae;g__Mycobacterium;s__Mycobacterium numidiamassiliense	78.3	iPHoP
GRE.SIPMG.178b2f17.contigs_scaffold_594_c1__full	d__Bacteria;p__Actinomycetota;c__Actinomycetia;o__Mycobacteriales;f__Mycobacteriaceae;g__Mycobacterium;s__Mycobacterium sp004298145	77.3	iPHoP
GRE.SIPMG.178b2f17.contigs_scaffold_594_c1__full	d__Bacteria;p__Actinomycetota;c__Actinomycetia;o__Mycobacteriales;f__Mycobacteriaceae;g__Mycobacterium;s__Mycobacterium shigaense	76.4	iPHoP
GRE.SIPMG.178b2f17.contigs_scaffold_594_c1__full	d__Bacteria;p__Actinomycetota;c__Actinomycetia;o__Mycobacteriales;f__Mycobacteriaceae;g__Mycobacterium;s__Mycobacterium sp019246375	76.1	iPHoP
GRE.SIPMG.178b2f17.contigs_scaffold_594_c1__full	d__Bacteria;p__Actinomycetota;c__Actinomycetia;o__Mycobacteriales;f__Mycobacteriaceae;g__Mycobacterium;s__Mycobacterium nebraskense	75.2	iPHoP
GRE.SIPMG.178b2f18.contigs_scaffold_185_c1	d__Bacteria;p__Actinomycetota;c__Actinomycetia;o__Mycobacteriales;f__Mycobacteriaceae;g__Mycobacterium;s__Mycobacterium alkanivorans	90.8	iPHoP
GRE.SIPMG.178b2f18.contigs_scaffold_185_c1	d__Bacteria;p__Actinomycetota;c__Actinomycetia;o__Mycobacteriales;f__Mycobacteriaceae;g__Mycobacterium;s__Mycobacterium europaeum_A	82.2	iPHoP
GRE.SIPMG.178b2f18.contigs_scaffold_185_c1	d__Bacteria;p__Actinomycetota;c__Actinomycetia;o__Mycobacteriales;f__Mycobacteriaceae;g__Mycobacterium;s__Mycobacterium colombiense_B	81.6	iPHoP
GRE.SIPMG.178b2f18.contigs_scaffold_185_c1	d__Bacteria;p__Actinomycetota;c__Actinomycetia;o__Mycobacteriales;f__Mycobacteriaceae;g__Mycobacterium;s__Mycobacterium colombiense	81.6	iPHoP
GRE.SIPMG.178b2f18.contigs_scaffold_185_c1	d__Bacteria;p__Actinomycetota;c__Actinomycetia;o__Mycobacteriales;f__Mycobacteriaceae;g__Mycobacterium;s__Mycobacterium colombiense_C	79.8	iPHoP
GRE.SIPMG.178b2f18.contigs_scaffold_185_c1	d__Bacteria;p__Actinomycetota;c__Actinomycetia;o__Mycobacteriales;f__Mycobacteriaceae;g__Mycobacterium;s__Mycobacterium senriense	79	iPHoP
GRE.SIPMG.178b2f18.contigs_scaffold_185_c1	d__Bacteria;p__Actinomycetota;c__Actinomycetia;o__Mycobacteriales;f__Mycobacteriaceae;g__Mycobacterium;s__Mycobacterium arosiense_A	78.7	iPHoP
GRE.SIPMG.178b2f18.contigs_scaffold_185_c1	d__Bacteria;p__Actinomycetota;c__Actinomycetia;o__Mycobacteriales;f__Mycobacteriaceae;g__Mycobacterium;s__Mycobacterium colombiense_A	77.8	iPHoP
GRE.SIPMG.178b2f18.contigs_scaffold_185_c1	d__Bacteria;p__Actinomycetota;c__Actinomycetia;o__Mycobacteriales;f__Mycobacteriaceae;g__Mycobacterium;s__Mycobacterium sp001667145	77.3	iPHoP
GRE.SIPMG.178b2f18.contigs_scaffold_185_c1	d__Bacteria;p__Actinomycetota;c__Actinomycetia;o__Mycobacteriales;f__Mycobacteriaceae;g__Mycobacterium;s__Mycobacterium sp001667925	77.3	iPHoP
GRE.SIPMG.178b2f18.contigs_scaffold_185_c1	d__Bacteria;p__Actinomycetota;c__Actinomycetia;o__Mycobacteriales;f__Mycobacteriaceae;g__Mycobacterium;s__Mycobacterium mantenii	76.4	iPHoP
GRE.SIPMG.178b2f18.contigs_scaffold_185_c1	d__Bacteria;p__Actinomycetota;c__Actinomycetia;o__Mycobacteriales;f__Mycobacteriaceae;g__Mycobacterium;s__Mycobacterium vulneris	75.4	iPHoP
GRE.SIPMG.178b2f18.contigs_scaffold_185_c1	d__Bacteria;p__Actinomycetota;c__Actinomycetia;o__Mycobacteriales;f__Mycobacteriaceae;g__Mycobacterium;s__	75.2	iPHoP
GRE.SIPMG.178b2f18.contigs_scaffold_185_c1	d__Bacteria;p__Actinomycetota;c__Actinomycetia;o__Mycobacteriales;f__Mycobacteriaceae;g__Mycobacterium;s__Mycobacterium simulans	75.2	iPHoP
GRE.SIPMG.178b2f19.contigs_scaffold_274_c1	d__Bacteria;p__Actinomycetota;c__Actinomycetia;o__Streptosporangiales;f__Streptosporangiaceae;g__UBA9676;s__UBA9676 sp003541285	86.3	iPHoP
GRE.SIPMG.178b2f19.contigs_scaffold_274_c1	d__Bacteria;p__Actinomycetota;c__Actinomycetia;o__Streptosporangiales;f__Streptosporangiaceae;g__;s__	85.4	iPHoP
GRE.SIPMG.178b2f19.contigs_scaffold_274_c1	d__Bacteria;p__Actinomycetota;c__Actinomycetia;o__Streptosporangiales;f__Streptosporangiaceae;g__;s__	84.8	iPHoP
GRE.SIPMG.178b2f19.contigs_scaffold_274_c1	d__Bacteria;p__Actinomycetota;c__Actinomycetia;o__Streptosporangiales;f__Streptosporangiaceae;g__;s__	84.2	iPHoP
GRE.SIPMG.178b2f19.contigs_scaffold_274_c1	d__Bacteria;p__Actinomycetota;c__Actinomycetia;o__Streptosporangiales;f__Streptosporangiaceae;g__;s__	83.9	iPHoP
GRE.SIPMG.178b2f19.contigs_scaffold_274_c1	d__Bacteria;p__Actinomycetota;c__Actinomycetia;o__Streptosporangiales;f__Streptosporangiaceae;g__;s__	83.9	iPHoP
GRE.SIPMG.178b2f19.contigs_scaffold_761_c1	d__Bacteria;p__Actinomycetota;c__Actinomycetia;o__Mycobacteriales;f__Mycobacteriaceae;g__Mycobacterium;s__Mycobacterium heckeshornense	91.8	iPHoP
GRE.SIPMG.178b2f19.contigs_scaffold_761_c1	d__Bacteria;p__Actinomycetota;c__Actinomycetia;o__Mycobacteriales;f__Mycobacteriaceae;g__Mycobacterium;s__Mycobacterium noviomagense	91.4	iPHoP
GRE.SIPMG.178b2f19.contigs_scaffold_761_c1	d__Bacteria;p__Actinomycetota;c__Actinomycetia;o__Mycobacteriales;f__Mycobacteriaceae;g__Mycobacterium;s__Mycobacterium arosiense	90.8	iPHoP
GRE.SIPMG.178b2f19.contigs_scaffold_761_c1	d__Bacteria;p__Actinomycetota;c__Actinomycetia;o__Mycobacteriales;f__Mycobacteriaceae;g__Mycobacterium;s__Mycobacterium persicum	90.8	iPHoP
GRE.SIPMG.178b2f19.contigs_scaffold_761_c1	d__Bacteria;p__Actinomycetota;c__Actinomycetia;o__Mycobacteriales;f__Mycobacteriaceae;g__Mycobacterium;s__Mycobacterium sp001667075	90.5	iPHoP
GRE.SIPMG.178b2f19.contigs_scaffold_761_c1	d__Bacteria;p__Actinomycetota;c__Actinomycetia;o__Mycobacteriales;f__Mycobacteriaceae;g__Mycobacterium;s__Mycobacterium scrofulaceum	90.5	iPHoP
GRE.SIPMG.178b2f19.contigs_scaffold_761_c1	d__Bacteria;p__Actinomycetota;c__Actinomycetia;o__Mycobacteriales;f__Mycobacteriaceae;g__Mycobacterium;s__Mycobacterium gordonae_D	90.5	iPHoP
GRE.SIPMG.178b2f19.contigs_scaffold_761_c1	d__Bacteria;p__Actinomycetota;c__Actinomycetia;o__Mycobacteriales;f__Mycobacteriaceae;g__Mycobacterium;s__Mycobacterium sp003165155	88.5	iPHoP
GRE.SIPMG.178b2f19.contigs_scaffold_761_c1	d__Bacteria;p__Actinomycetota;c__Actinomycetia;o__Mycobacteriales;f__Mycobacteriaceae;g__Mycobacterium;s__Mycobacterium kyorinense_A	88.2	iPHoP
GRE.SIPMG.178b2f19.contigs_scaffold_761_c1	d__Bacteria;p__Actinomycetota;c__Actinomycetia;o__Mycobacteriales;f__Mycobacteriaceae;g__Mycobacterium;s__Mycobacterium sp001667315	87.6	iPHoP
GRE.SIPMG.178b2f19.contigs_scaffold_761_c1	d__Bacteria;p__Actinomycetota;c__Actinomycetia;o__Mycobacteriales;f__Mycobacteriaceae;g__Mycobacterium;s__Mycobacterium nebraskense	87.6	iPHoP
GRE.SIPMG.178b2f19.contigs_scaffold_761_c1	d__Bacteria;p__Actinomycetota;c__Actinomycetia;o__Mycobacteriales;f__Mycobacteriaceae;g__Mycobacterium;s__Mycobacterium kyorinense	85.4	iPHoP
GRE.SIPMG.178b2f19.contigs_scaffold_761_c1	d__Bacteria;p__Actinomycetota;c__Actinomycetia;o__Mycobacteriales;f__Mycobacteriaceae;g__Mycobacterium;s__Mycobacterium xenopi	85.1	iPHoP
GRE.SIPMG.178b2f19.contigs_scaffold_761_c1	d__Bacteria;p__Actinomycetota;c__Actinomycetia;o__Mycobacteriales;f__Mycobacteriaceae;g__Mycobacterium;s__	84.2	iPHoP
GRE.SIPMG.178b2f19.contigs_scaffold_761_c1	d__Bacteria;p__Actinomycetota;c__Actinomycetia;o__Mycobacteriales;f__Mycobacteriaceae;g__Mycobacterium;s__Mycobacterium sp004298145	83.1	iPHoP
GRE.SIPMG.178b2f19.contigs_scaffold_761_c1	d__Bacteria;p__Actinomycetota;c__Actinomycetia;o__Mycobacteriales;f__Mycobacteriaceae;g__Mycobacterium;s__Mycobacterium gastri	82.5	iPHoP
GRE.SIPMG.178b2f19.contigs_scaffold_761_c1	d__Bacteria;p__Actinomycetota;c__Actinomycetia;o__Mycobacteriales;f__Mycobacteriaceae;g__Mycobacterium;s__Mycobacterium branderi	81.9	iPHoP
GRE.SIPMG.178b2f19.contigs_scaffold_761_c1	d__Bacteria;p__Actinomycetota;c__Actinomycetia;o__Mycobacteriales;f__Mycobacteriaceae;g__Mycobacterium;s__Mycobacterium innocens	80.8	iPHoP
GRE.SIPMG.178b2f19.contigs_scaffold_761_c1	d__Bacteria;p__Actinomycetota;c__Actinomycetia;o__Mycobacteriales;f__Mycobacteriaceae;g__Mycobacterium;s__Mycobacterium sp019236925	79.3	iPHoP
GRE.SIPMG.178b2f19.contigs_scaffold_761_c1	d__Bacteria;p__Actinomycetota;c__Actinomycetia;o__Mycobacteriales;f__Mycobacteriaceae;g__Mycobacterium;s__Mycobacterium ostraviense	79.3	iPHoP
GRE.SIPMG.178b2f19.contigs_scaffold_761_c1	d__Bacteria;p__Actinomycetota;c__Actinomycetia;o__Mycobacteriales;f__Mycobacteriaceae;g__Mycobacterium;s__Mycobacterium sp003402475	79.3	iPHoP
GRE.SIPMG.178b2f19.contigs_scaffold_761_c1	d__Bacteria;p__Actinomycetota;c__Actinomycetia;o__Mycobacteriales;f__Mycobacteriaceae;g__Mycobacterium;s__Mycobacterium interjectum_B	78.7	iPHoP
GRE.SIPMG.178b2f19.contigs_scaffold_761_c1	d__Bacteria;p__Actinomycetota;c__Actinomycetia;o__Mycobacteriales;f__Mycobacteriaceae;g__Mycobacterium;s__Mycobacterium sp001667185	78.7	iPHoP
GRE.SIPMG.178b2f19.contigs_scaffold_761_c1	d__Bacteria;p__Actinomycetota;c__Actinomycetia;o__Mycobacteriales;f__Mycobacteriaceae;g__Mycobacterium;s__Mycobacterium gordonae	78	iPHoP
GRE.SIPMG.178b2f19.contigs_scaffold_761_c1	d__Bacteria;p__Actinomycetota;c__Actinomycetia;o__Mycobacteriales;f__Mycobacteriaceae;g__Mycobacterium;s__	75	iPHoP
GRE.SIPMG.178b2f19.contigs_scaffold_887_c1__full	d__Bacteria;p__Actinomycetota;c__Actinomycetia;o__Mycobacteriales;f__Mycobacteriaceae;g__Mycobacterium;s__Mycobacterium sp011620645	96.1	iPHoP
GRE.SIPMG.178b2f19.contigs_scaffold_887_c1__full	d__Bacteria;p__Actinomycetota;c__Actinomycetia;o__Mycobacteriales;f__Mycobacteriaceae;g__Mycobacterium;s__Mycobacterium cosmeticum_A	95.7	iPHoP
GRE.SIPMG.178b2f19.contigs_scaffold_887_c1__full	d__Bacteria;p__Actinomycetota;c__Actinomycetia;o__Mycobacteriales;f__Mycobacteriaceae;g__Mycobacterium;s__Mycobacterium sp023264765	95.4	iPHoP
GRE.SIPMG.178b2f19.contigs_scaffold_887_c1__full	d__Bacteria;p__Actinomycetota;c__Actinomycetia;o__Mycobacteriales;f__Mycobacteriaceae;g__Mycobacterium;s__Mycobacterium iranicum_A	95.1	iPHoP
GRE.SIPMG.178b2f19.contigs_scaffold_887_c1__full	d__Bacteria;p__Actinomycetota;c__Actinomycetia;o__Mycobacteriales;f__Mycobacteriaceae;g__Mycobacterium;s__Mycobacterium sp022557175	95.1	iPHoP
GRE.SIPMG.178b2f19.contigs_scaffold_887_c1__full	d__Bacteria;p__Actinomycetota;c__Actinomycetia;o__Mycobacteriales;f__Mycobacteriaceae;g__Mycobacterium;s__Mycobacterium helvum	93.4	iPHoP
GRE.SIPMG.178b2f19.contigs_scaffold_887_c1__full	d__Bacteria;p__Actinomycetota;c__Actinomycetia;o__Mycobacteriales;f__Mycobacteriaceae;g__Mycobacterium;s__Mycobacterium sp003053865	93.4	iPHoP
GRE.SIPMG.178b2f19.contigs_scaffold_887_c1__full	d__Bacteria;p__Actinomycetota;c__Actinomycetia;o__Mycobacteriales;f__Mycobacteriaceae;g__Mycobacterium;s__Mycobacterium sp023264735	93.1	iPHoP
GRE.SIPMG.178b2f19.contigs_scaffold_887_c1__full	d__Bacteria;p__Actinomycetota;c__Actinomycetia;o__Mycobacteriales;f__Mycobacteriaceae;g__Mycobacterium;s__Mycobacterium sp022601275	91.4	iPHoP
GRE.SIPMG.178b2f19.contigs_scaffold_887_c1__full	d__Bacteria;p__Actinomycetota;c__Actinomycetia;o__Mycobacteriales;f__Mycobacteriaceae;g__Mycobacterium;s__Mycobacterium sphagni	91.4	iPHoP
GRE.SIPMG.178b2f19.contigs_scaffold_887_c1__full	d__Bacteria;p__Actinomycetota;c__Actinomycetia;o__Mycobacteriales;f__Mycobacteriaceae;g__Mycobacterium;s__Mycobacterium sp001494595	90.8	iPHoP
GRE.SIPMG.178b2f19.contigs_scaffold_887_c1__full	d__Bacteria;p__Actinomycetota;c__Actinomycetia;o__Mycobacteriales;f__Mycobacteriaceae;g__Mycobacterium;s__Mycobacterium sp000382405	89.8	iPHoP
GRE.SIPMG.178b2f19.contigs_scaffold_887_c1__full	d__Bacteria;p__Actinomycetota;c__Actinomycetia;o__Mycobacteriales;f__Mycobacteriaceae;g__Mycobacterium;s__Mycobacterium fluoranthenivorans	89.8	iPHoP
GRE.SIPMG.178b2f19.contigs_scaffold_887_c1__full	d__Bacteria;p__Actinomycetota;c__Actinomycetia;o__Mycobacteriales;f__Mycobacteriaceae;g__Mycobacterium;s__Mycobacterium aquaticum	89.2	iPHoP
GRE.SIPMG.178b2f19.contigs_scaffold_887_c1__full	d__Bacteria;p__Actinomycetota;c__Actinomycetia;o__Mycobacteriales;f__Mycobacteriaceae;g__Mycobacterium;s__Mycobacterium dioxanotrophicus	89.2	iPHoP
GRE.SIPMG.178b2f19.contigs_scaffold_887_c1__full	d__Bacteria;p__Actinomycetota;c__Actinomycetia;o__Mycobacteriales;f__Mycobacteriaceae;g__Mycobacterium;s__Mycobacterium sp020438915	88.2	iPHoP
GRE.SIPMG.178b2f19.contigs_scaffold_887_c1__full	d__Bacteria;p__Actinomycetota;c__Actinomycetia;o__Mycobacteriales;f__Mycobacteriaceae;g__Mycobacterium;s__Mycobacterium lutetiense	88.2	iPHoP
GRE.SIPMG.178b2f19.contigs_scaffold_887_c1__full	d__Bacteria;p__Actinomycetota;c__Actinomycetia;o__Mycobacteriales;f__Mycobacteriaceae;g__Mycobacterium;s__Mycobacterium sarraceniae	87.9	iPHoP
GRE.SIPMG.178b2f19.contigs_scaffold_887_c1__full	d__Bacteria;p__Actinomycetota;c__Actinomycetia;o__Mycobacteriales;f__Mycobacteriaceae;g__Mycobacterium;s__Mycobacterium sp016462945	86.7	iPHoP
GRE.SIPMG.178b2f19.contigs_scaffold_887_c1__full	d__Bacteria;p__Actinomycetota;c__Actinomycetia;o__Mycobacteriales;f__Mycobacteriaceae;g__Mycobacterium;s__Mycobacterium simulans	86.7	iPHoP
GRE.SIPMG.178b2f19.contigs_scaffold_887_c1__full	d__Bacteria;p__Actinomycetota;c__Actinomycetia;o__Mycobacteriales;f__Mycobacteriaceae;g__Mycobacterium;s__Mycobacterium decipiens	86.3	iPHoP
GRE.SIPMG.178b2f19.contigs_scaffold_887_c1__full	d__Bacteria;p__Actinomycetota;c__Actinomycetia;o__Mycobacteriales;f__Mycobacteriaceae;g__Mycobacterium;s__Mycobacterium sp018361265	85.4	iPHoP
GRE.SIPMG.178b2f19.contigs_scaffold_887_c1__full	d__Bacteria;p__Actinomycetota;c__Actinomycetia;o__Mycobacteriales;f__Mycobacteriaceae;g__Mycobacterium;s__Mycobacterium alvei	85.1	iPHoP
GRE.SIPMG.178b2f19.contigs_scaffold_887_c1__full	d__Bacteria;p__Actinomycetota;c__Actinomycetia;o__Mycobacteriales;f__Mycobacteriaceae;g__Mycobacterium;s__Mycobacterium icosiumassiliensis	83.3	iPHoP
GRE.SIPMG.178b2f19.contigs_scaffold_887_c1__full	d__Bacteria;p__Actinomycetota;c__Actinomycetia;o__Mycobacteriales;f__Mycobacteriaceae;g__Mycobacterium;s__Mycobacterium sp002013415	81.9	iPHoP
GRE.SIPMG.178b2f19.contigs_scaffold_887_c1__full	d__Bacteria;p__Actinomycetota;c__Actinomycetia;o__Mycobacteriales;f__Mycobacteriaceae;g__Mycobacterium;s__Mycobacterium boenickei	81.6	iPHoP
GRE.SIPMG.178b2f19.contigs_scaffold_887_c1__full	d__Bacteria;p__Actinomycetota;c__Actinomycetia;o__Mycobacteriales;f__Mycobacteriaceae;g__Mycobacterium;s__Mycobacterium porcinum	81.4	iPHoP
GRE.SIPMG.178b2f19.contigs_scaffold_887_c1__full	d__Bacteria;p__Actinomycetota;c__Actinomycetia;o__Mycobacteriales;f__Mycobacteriaceae;g__Mycobacterium;s__Mycobacterium syngnathidarum	81.4	iPHoP
GRE.SIPMG.178b2f19.contigs_scaffold_887_c1__full	d__Bacteria;p__Actinomycetota;c__Actinomycetia;o__Mycobacteriales;f__Mycobacteriaceae;g__Mycobacterium;s__Mycobacterium vinylchloridicum	80	iPHoP
GRE.SIPMG.178b2f19.contigs_scaffold_887_c1__full	d__Bacteria;p__Actinomycetota;c__Actinomycetia;o__Mycobacteriales;f__Mycobacteriaceae;g__Mycobacterium;s__Mycobacterium sp005222675	79	iPHoP
GRE.SIPMG.178b2f19.contigs_scaffold_887_c1__full	d__Bacteria;p__Actinomycetota;c__Actinomycetia;o__Mycobacteriales;f__Mycobacteriaceae;g__Mycobacterium;s__Mycobacterium sp020438845	78.3	iPHoP
GRE.SIPMG.178b2f19.contigs_scaffold_887_c1__full	d__Bacteria;p__Actinomycetota;c__Actinomycetia;o__Mycobacteriales;f__Mycobacteriaceae;g__Mycobacterium;s__Mycobacterium sp009729095	77.5	iPHoP
GRE.SIPMG.178b2f19.contigs_scaffold_887_c1__full	d__Bacteria;p__Actinomycetota;c__Actinomycetia;o__Mycobacteriales;f__Mycobacteriaceae;g__Mycobacterium;s__Mycobacterium rhodesiae_B	77.3	iPHoP
GRE.SIPMG.178b2f19.contigs_scaffold_887_c1__full	d__Bacteria;p__Actinomycetota;c__Actinomycetia;o__Mycobacteriales;f__Mycobacteriaceae;g__Mycobacterium;s__Mycobacterium sp004745805	77.3	iPHoP
GRE.SIPMG.178b2f19.contigs_scaffold_887_c1__full	d__Bacteria;p__Actinomycetota;c__Actinomycetia;o__Mycobacteriales;f__Mycobacteriaceae;g__Mycobacterium;s__Mycobacterium sp004362315	76.6	iPHoP
GRE.SIPMG.178b2f19.contigs_scaffold_887_c1__full	d__Bacteria;p__Actinomycetota;c__Actinomycetia;o__Mycobacteriales;f__Mycobacteriaceae;g__Mycobacterium;s__Mycobacterium stephanolepidis	76.6	iPHoP
GRE.SIPMG.178b2f19.contigs_scaffold_887_c1__full	d__Bacteria;p__Actinomycetota;c__Actinomycetia;o__Mycobacteriales;f__Mycobacteriaceae;g__Mycobacterium;s__Mycobacterium sp002013375	75.9	iPHoP
GRE.SIPMG.178b2f19.contigs_scaffold_887_c1__full	d__Bacteria;p__Actinomycetota;c__Actinomycetia;o__Mycobacteriales;f__Mycobacteriaceae;g__Mycobacterium;s__Mycobacterium iranicum	75.4	iPHoP
mhm2_batch_00000_Contig10955504__full	d__Bacteria;p__Pseudomonadota;c__Alphaproteobacteria;o__Caulobacterales;f__TH1-2;g__Vitreimonas;s__Vitreimonas sp002083515	85.4	iPHoP
mhm2_batch_00000_Contig10955504__full	d__Bacteria;p__Pseudomonadota;c__Alphaproteobacteria;o__Caulobacterales;f__TH1-2;g__Vitreimonas;s__Vitreimonas sp902826035	84.5	iPHoP
mhm2_batch_00000_Contig10955504__full	d__Bacteria;p__Pseudomonadota;c__Alphaproteobacteria;o__Caulobacterales;f__TH1-2;g__Vitreimonas;s__Vitreimonas sp018241475	82.2	iPHoP
mhm2_batch_00000_Contig10955504__full	d__Bacteria;p__Pseudomonadota;c__Alphaproteobacteria;o__Caulobacterales;f__TH1-2;g__Vitreimonas;s__Vitreimonas sp021731005	81.9	iPHoP
mhm2_batch_00000_Contig10955504__full	d__Bacteria;p__Pseudomonadota;c__Alphaproteobacteria;o__Caulobacterales;f__TH1-2;g__Vitreimonas;s__Vitreimonas sp902826245	80	iPHoP
mhm2_batch_00000_Contig10955504__full	d__Bacteria;p__Pseudomonadota;c__Alphaproteobacteria;o__Caulobacterales;f__TH1-2;g__Vitreimonas;s__Vitreimonas sp014378995	77.8	iPHoP
mhm2_batch_00000_Contig10955504__full	d__Bacteria;p__Pseudomonadota;c__Alphaproteobacteria;o__Caulobacterales;f__TH1-2;g__Vitreimonas;s__Vitreimonas sp002343395	77.1	iPHoP
mhm2_batch_00000_Contig10955504__full	d__Bacteria;p__Pseudomonadota;c__Alphaproteobacteria;o__Caulobacterales;f__TH1-2;g__Vitreimonas;s__Vitreimonas sp019753175	77.1	iPHoP
mhm2_batch_00000_Contig10955504__full	d__Bacteria;p__Pseudomonadota;c__Alphaproteobacteria;o__Caulobacterales;f__TH1-2;g__Vitreimonas;s__Vitreimonas sp020848895	76.1	iPHoP
mhm2_batch_00000_Contig10955504__full	d__Bacteria;p__Pseudomonadota;c__Alphaproteobacteria;o__Caulobacterales;f__TH1-2;g__Vitreimonas;s__Vitreimonas sp003526465	75.2	iPHoP
mhm2_batch_00000_Contig11810305__full	d__Bacteria;p__Pseudomonadota;c__Alphaproteobacteria;o__Rhizobiales;f__Rhizobiaceae;g__Rhizobium;s__Rhizobium sp900467745	81.6	iPHoP
mhm2_batch_00000_Contig11810305__full	d__Bacteria;p__Pseudomonadota;c__Alphaproteobacteria;o__Rhizobiales;f__Rhizobiaceae;g__Rhizobium;s__Rhizobium sp900472625	81.1	iPHoP
mhm2_batch_00000_Contig11810305__full	d__Bacteria;p__Pseudomonadota;c__Alphaproteobacteria;o__Rhizobiales;f__Rhizobiaceae;g__Rhizobium;s__Rhizobium sp017741815	80.8	iPHoP
mhm2_batch_00000_Contig11810305__full	d__Bacteria;p__Pseudomonadota;c__Alphaproteobacteria;o__Rhizobiales;f__Rhizobiaceae;g__Rhizobium;s__Rhizobium sp900470805	80	iPHoP
mhm2_batch_00000_Contig11810305__full	d__Bacteria;p__Pseudomonadota;c__Alphaproteobacteria;o__Rhizobiales;f__Rhizobiaceae;g__Rhizobium;s__Rhizobium metallidurans	79.3	iPHoP
mhm2_batch_00000_Contig11810305__full	d__Bacteria;p__Pseudomonadota;c__Alphaproteobacteria;o__Rhizobiales;f__Rhizobiaceae;g__Rhizobium;s__Rhizobium sp017741935	78.5	iPHoP
mhm2_batch_00000_Contig11810305__full	d__Bacteria;p__Pseudomonadota;c__Alphaproteobacteria;o__Rhizobiales;f__Rhizobiaceae;g__Rhizobium;s__Rhizobium sp000377565	76.4	iPHoP
mhm2_batch_00000_Contig11810305__full	d__Bacteria;p__Pseudomonadota;c__Alphaproteobacteria;o__Rhizobiales;f__Rhizobiaceae;g__Rhizobium;s__Rhizobium favelukesii	75.4	iPHoP
mhm2_batch_00000_Contig11810305__full	d__Bacteria;p__Pseudomonadota;c__Alphaproteobacteria;o__Rhizobiales;f__Rhizobiaceae;g__Rhizobium;s__Rhizobium tibeticum	75.4	iPHoP
mhm2_batch_00000_Contig1514451__full	d__Bacteria;p__Pseudomonadota;c__Alphaproteobacteria;o__Rhizobiales;f__Xanthobacteraceae;g__Bradyrhizobium;s__Bradyrhizobium sp021779635	95.4	iPHoP
mhm2_batch_00000_Contig1514451__full	d__Bacteria;p__Pseudomonadota;c__Alphaproteobacteria;o__Rhizobiales;f__Xanthobacteraceae;g__Bradyrhizobium;s__Bradyrhizobium sp023101085	91.8	iPHoP
mhm2_batch_00000_Contig1514451__full	d__Bacteria;p__Pseudomonadota;c__Alphaproteobacteria;o__Rhizobiales;f__Xanthobacteraceae;g__Bradyrhizobium;s__Bradyrhizobium valentinum	89.5	iPHoP
mhm2_batch_00000_Contig1514451__full	d__Bacteria;p__Pseudomonadota;c__Alphaproteobacteria;o__Rhizobiales;f__Xanthobacteraceae;g__Bradyrhizobium;s__Bradyrhizobium australiense	89.2	iPHoP
mhm2_batch_00000_Contig1514451__full	d__Bacteria;p__Pseudomonadota;c__Alphaproteobacteria;o__Rhizobiales;f__Xanthobacteraceae;g__Bradyrhizobium;s__Bradyrhizobium paxllaeri	88.9	iPHoP
mhm2_batch_00000_Contig1514451__full	d__Bacteria;p__Pseudomonadota;c__Alphaproteobacteria;o__Rhizobiales;f__Xanthobacteraceae;g__Bradyrhizobium;s__Bradyrhizobium erythrophlei_D	88.9	iPHoP
mhm2_batch_00000_Contig1514451__full	d__Bacteria;p__Pseudomonadota;c__Alphaproteobacteria;o__Rhizobiales;f__Xanthobacteraceae;g__Bradyrhizobium;s__Bradyrhizobium sp009930815	88.2	iPHoP
mhm2_batch_00000_Contig1514451__full	d__Bacteria;p__Pseudomonadota;c__Alphaproteobacteria;o__Rhizobiales;f__Xanthobacteraceae;g__Bradyrhizobium;s__Bradyrhizobium murdochi	87.9	iPHoP
mhm2_batch_00000_Contig1514451__full	d__Bacteria;p__Pseudomonadota;c__Alphaproteobacteria;o__Rhizobiales;f__Xanthobacteraceae;g__Bradyrhizobium;s__Bradyrhizobium sp001693485	87	iPHoP
mhm2_batch_00000_Contig1514451__full	d__Bacteria;p__Pseudomonadota;c__Alphaproteobacteria;o__Rhizobiales;f__Xanthobacteraceae;g__Bradyrhizobium;s__Bradyrhizobium lablabi	86.3	iPHoP
mhm2_batch_00000_Contig1514451__full	d__Bacteria;p__Pseudomonadota;c__Alphaproteobacteria;o__Rhizobiales;f__Xanthobacteraceae;g__Bradyrhizobium;s__Bradyrhizobium macuxiense	86.3	iPHoP
mhm2_batch_00000_Contig1514451__full	d__Bacteria;p__Pseudomonadota;c__Alphaproteobacteria;o__Rhizobiales;f__Xanthobacteraceae;g__Bradyrhizobium;s__Bradyrhizobium jicamae	85.7	iPHoP
mhm2_batch_00000_Contig1514451__full	d__Bacteria;p__Pseudomonadota;c__Alphaproteobacteria;o__Rhizobiales;f__Xanthobacteraceae;g__Bradyrhizobium;s__Bradyrhizobium archetypum	85.7	iPHoP
mhm2_batch_00000_Contig1514451__full	d__Bacteria;p__Pseudomonadota;c__Alphaproteobacteria;o__Rhizobiales;f__Xanthobacteraceae;g__Bradyrhizobium;s__Bradyrhizobium sp018596315	81.4	iPHoP
mhm2_batch_00000_Contig1514451__full	d__Bacteria;p__Pseudomonadota;c__Alphaproteobacteria;o__Rhizobiales;f__Xanthobacteraceae;g__Bradyrhizobium;s__Bradyrhizobium sp023100945	81.4	iPHoP
mhm2_batch_00000_Contig1514451__full	d__Bacteria;p__Pseudomonadota;c__Alphaproteobacteria;o__Rhizobiales;f__Xanthobacteraceae;g__Bradyrhizobium;s__Bradyrhizobium cenepequi	80.8	iPHoP
mhm2_batch_00000_Contig1514451__full	d__Bacteria;p__Pseudomonadota;c__Alphaproteobacteria;o__Rhizobiales;f__Xanthobacteraceae;g__Bradyrhizobium;s__Bradyrhizobium erythrophlei_C	80.8	iPHoP
mhm2_batch_00000_Contig1514451__full	d__Bacteria;p__Pseudomonadota;c__Alphaproteobacteria;o__Rhizobiales;f__Xanthobacteraceae;g__Bradyrhizobium;s__Bradyrhizobium sp902826195	80.6	iPHoP
mhm2_batch_00000_Contig1514451__full	d__Bacteria;p__Pseudomonadota;c__Alphaproteobacteria;o__Rhizobiales;f__Xanthobacteraceae;g__Bradyrhizobium;s__Bradyrhizobium sp005885285	80.3	iPHoP
mhm2_batch_00000_Contig1514451__full	d__Bacteria;p__Pseudomonadota;c__Alphaproteobacteria;o__Rhizobiales;f__Xanthobacteraceae;g__Bradyrhizobium;s__Bradyrhizobium sp018398875	80.3	iPHoP
mhm2_batch_00000_Contig1514451__full	d__Bacteria;p__Pseudomonadota;c__Alphaproteobacteria;o__Rhizobiales;f__Xanthobacteraceae;g__Bradyrhizobium;s__Bradyrhizobium sp000472925	80	iPHoP
mhm2_batch_00000_Contig1514451__full	d__Bacteria;p__Pseudomonadota;c__Alphaproteobacteria;o__Rhizobiales;f__Xanthobacteraceae;g__Bradyrhizobium;s__Bradyrhizobium ottawaense_A	77.5	iPHoP
mhm2_batch_00000_Contig1514451__full	d__Bacteria;p__Pseudomonadota;c__Alphaproteobacteria;o__Rhizobiales;f__Xanthobacteraceae;g__Bradyrhizobium;s__Bradyrhizobium retamae	77.1	iPHoP
mhm2_batch_00000_Contig1514451__full	d__Bacteria;p__Pseudomonadota;c__Alphaproteobacteria;o__Rhizobiales;f__Xanthobacteraceae;g__Bradyrhizobium;s__Bradyrhizobium icense	76.6	iPHoP
mhm2_batch_00000_Contig1514451__full	d__Bacteria;p__Pseudomonadota;c__Alphaproteobacteria;o__Rhizobiales;f__Xanthobacteraceae;g__Bradyrhizobium;s__Bradyrhizobium sp020194175	76.4	iPHoP
mhm2_batch_00000_Contig1514451__full	d__Bacteria;p__Pseudomonadota;c__Alphaproteobacteria;o__Rhizobiales;f__Xanthobacteraceae;g__Bradyrhizobium;s__Bradyrhizobium hereditatis	76.1	iPHoP
mhm2_batch_00000_Contig1514451__full	d__Bacteria;p__Pseudomonadota;c__Alphaproteobacteria;o__Rhizobiales;f__Xanthobacteraceae;g__Bradyrhizobium;s__Bradyrhizobium sp023073415	75.4	iPHoP
mhm2_batch_00000_Contig1514451__full	d__Bacteria;p__Pseudomonadota;c__Alphaproteobacteria;o__Rhizobiales;f__Xanthobacteraceae;g__Bradyrhizobium;s__Bradyrhizobium erythrophlei_B	75.4	iPHoP
mhm2_batch_00000_Contig1514451__full	d__Bacteria;p__Pseudomonadota;c__Alphaproteobacteria;o__Rhizobiales;f__Xanthobacteraceae;g__Bradyrhizobium;s__Bradyrhizobium sp000472385	75.2	iPHoP
mhm2_batch_00000_Contig1514451__full	d__Bacteria;p__Pseudomonadota;c__Alphaproteobacteria;o__Rhizobiales;f__Xanthobacteraceae;g__Bradyrhizobium;s__Bradyrhizobium sp000701345	75.2	iPHoP
mhm2_batch_00000_Contig1514451__full	d__Bacteria;p__Pseudomonadota;c__Alphaproteobacteria;o__Rhizobiales;f__Xanthobacteraceae;g__Bradyrhizobium;s__Bradyrhizobium sp018130385	75.2	iPHoP
mhm2_batch_00000_Contig17587190__full	d__Bacteria;p__Acidobacteriota;c__Terriglobia;o__UBA7540;f__UBA7540;g__;s__	87.3	iPHoP
mhm2_batch_00000_Contig26514398__full	d__Bacteria;p__Acidobacteriota;c__Terriglobia;o__Terriglobales;f__Koribacteraceae;g__Bog-257;s__Bog-257 sp003151335	94.1	iPHoP
mhm2_batch_00000_Contig26514398__full	d__Bacteria;p__Acidobacteriota;c__Terriglobia;o__Terriglobales;f__Koribacteraceae;g__Bog-257;s__Bog-257 sp003152695	94.1	iPHoP
mhm2_batch_00000_Contig26514398__full	d__Bacteria;p__Acidobacteriota;c__Terriglobia;o__Terriglobales;f__Koribacteraceae;g__Bog-257;s__Bog-257 sp003160215	94.1	iPHoP
mhm2_batch_00000_Contig26514398__full	d__Bacteria;p__Acidobacteriota;c__Terriglobia;o__Terriglobales;f__Koribacteraceae;g__Bog-257;s__Bog-257 sp003135475	93.4	iPHoP
mhm2_batch_00000_Contig26514398__full	d__Bacteria;p__Acidobacteriota;c__Terriglobia;o__Terriglobales;f__Koribacteraceae;g__;s__	87	iPHoP
mhm2_batch_00000_Contig28552321__full	d__Bacteria;p__Acidobacteriota;c__Terriglobia;o__Bryobacterales;f__Bryobacteraceae;g__JADGNR01;s__JADGNR01 sp017883415	80	iPHoP
mhm2_batch_00000_Contig28552321__full	d__Bacteria;p__Acidobacteriota;c__Terriglobia;o__Bryobacterales;f__Bryobacteraceae;g__JADGNR01;s__JADGNR01 sp020073615	77.5	iPHoP
mhm2_batch_00000_Contig28552321__full	d__Bacteria;p__Acidobacteriota;c__Terriglobia;o__Bryobacterales;f__Bryobacteraceae;g__JAIQFS01;s__JAIQFS01 sp020073145	75.4	iPHoP
mhm2_batch_00000_Contig2920329__0_partial	d__Bacteria;p__Pseudomonadota;c__Gammaproteobacteria;o__Pseudomonadales;f__Pseudomonadaceae;g__Pseudomonas_O;s__Pseudomonas_O kuykendallii	75	iPHoP
mhm2_batch_00000_Contig32822750__full	d__Bacteria;p__Acidobacteriota;c__Terriglobia;o__Bryobacterales;f__Bryobacteraceae;g__PALSA-129;s__PALSA-129 sp003152325	75	iPHoP
mhm2_batch_00000_Contig34196187__full	d__Bacteria;p__Acidobacteriota;c__Terriglobia;o__UBA7540;f__UBA7540;g__;s__	88.5	iPHoP
mhm2_batch_00000_Contig654837__full	d__Bacteria;p__Verrucomicrobiota;c__Verrucomicrobiae;o__Chthoniobacterales;f__UBA10450;g__Udaeobacter;s__Udaeobacter sp003219335	92.1	iPHoP
mhm2_batch_00000_Contig654837__full	d__Bacteria;p__Verrucomicrobiota;c__Verrucomicrobiae;o__Chthoniobacterales;f__UBA10450;g__Udaeobacter;s__Udaeobacter sp003219465	91.8	iPHoP
mhm2_batch_00000_Contig654837__full	d__Bacteria;p__Verrucomicrobiota;c__Verrucomicrobiae;o__Chthoniobacterales;f__UBA10450;g__Udaeobacter;s__Udaeobacter sp003218945	81.4	iPHoP
mhm2_batch_00001_Contig37478696__full	d__Bacteria;p__Acidobacteriota;c__Terriglobia;o__Terriglobales;f__Koribacteraceae;g__Bog-257;s__Bog-257 sp003165795	92.8	iPHoP
mhm2_batch_00001_Contig37478696__full	d__Bacteria;p__Acidobacteriota;c__Terriglobia;o__Terriglobales;f__Koribacteraceae;g__Bog-257;s__Bog-257 sp003135475	77.1	iPHoP
mhm2_batch_00001_Contig39057496__full	d__Bacteria;p__Pseudomonadota;c__Alphaproteobacteria;o__Rhizobiales;f__Xanthobacteraceae;g__Bradyrhizobium;s__Bradyrhizobium tropiciagri_A	86	iPHoP
mhm2_batch_00001_Contig39057496__full	d__Bacteria;p__Pseudomonadota;c__Alphaproteobacteria;o__Rhizobiales;f__Xanthobacteraceae;g__Bradyrhizobium;s__Bradyrhizobium quebecense	83.3	iPHoP
mhm2_batch_00001_Contig39057496__full	d__Bacteria;p__Pseudomonadota;c__Alphaproteobacteria;o__Rhizobiales;f__Xanthobacteraceae;g__Bradyrhizobium;s__Bradyrhizobium sp003020075	79	iPHoP
mhm2_batch_00001_Contig39057496__full	d__Bacteria;p__Pseudomonadota;c__Alphaproteobacteria;o__Rhizobiales;f__Xanthobacteraceae;g__Bradyrhizobium;s__Bradyrhizobium valentinum	76.6	iPHoP
mhm2_batch_00001_Contig39057496__full	d__Bacteria;p__Pseudomonadota;c__Alphaproteobacteria;o__Rhizobiales;f__Xanthobacteraceae;g__Bradyrhizobium;s__Bradyrhizobium paxllaeri	75.7	iPHoP
mhm2_batch_00001_Contig39057496__full	d__Bacteria;p__Pseudomonadota;c__Alphaproteobacteria;o__Rhizobiales;f__Xanthobacteraceae;g__Bradyrhizobium;s__Bradyrhizobium sp015291625	75.4	iPHoP
mhm2_batch_00001_Contig41950850__full	d__Bacteria;p__Pseudomonadota;c__Alphaproteobacteria;o__Rhizobiales;f__Xanthobacteraceae;g__Bradyrhizobium;s__Bradyrhizobium sp023432885	80.3	iPHoP
mhm2_batch_00001_Contig41950850__full	d__Bacteria;p__Pseudomonadota;c__Alphaproteobacteria;o__Rhizobiales;f__Xanthobacteraceae;g__Bradyrhizobium;s__Bradyrhizobium sp005884765	75	iPHoP
mhm2_batch_00001_Contig45428634__full	d__Bacteria;p__Acidobacteriota;c__Terriglobia;o__Bryobacterales;f__Bryobacteraceae;g__JAIQFS01;s__JAIQFS01 sp020073145	83.1	iPHoP
mhm2_batch_00001_Contig45428634__full	d__Bacteria;p__Acidobacteriota;c__Terriglobia;o__Bryobacterales;f__Bryobacteraceae;g__;s__	79.5	iPHoP
mhm2_batch_00001_Contig48125156__full	d__Bacteria;p__Verrucomicrobiota;c__Verrucomicrobiae;o__Pedosphaerales;f__UBA11358;g__UBA11358;s__UBA11358 sp903842235	85.7	iPHoP
mhm2_batch_00001_Contig48125156__full	d__Bacteria;p__Verrucomicrobiota;c__Verrucomicrobiae;o__Pedosphaerales;f__UBA11358;g__UBA11358;s__UBA11358 sp903918885	84.5	iPHoP
mhm2_batch_00001_Contig48125156__full	d__Bacteria;p__Verrucomicrobiota;c__Verrucomicrobiae;o__Pedosphaerales;f__UBA11358;g__UBA11358;s__UBA11358 sp903922735	79.8	iPHoP
mhm2_batch_00001_Contig48125156__full	d__Bacteria;p__Verrucomicrobiota;c__Verrucomicrobiae;o__Pedosphaerales;f__UBA11358;g__UBA11358;s__UBA11358 sp903865745	78.7	iPHoP
mhm2_batch_00001_Contig48125156__full	d__Bacteria;p__Verrucomicrobiota;c__Verrucomicrobiae;o__Pedosphaerales;f__UBA11358;g__UBA11358;s__UBA11358 sp903861445	77.1	iPHoP
mhm2_batch_00001_Contig55617840__full	d__Bacteria;p__Acidobacteriota;c__Terriglobia;o__Terriglobales;f__SbA1;g__Sulfotelmatobacter;s__Sulfotelmatobacter sp020073465	89.2	iPHoP
mhm2_batch_00001_Contig55617840__full	d__Bacteria;p__Acidobacteriota;c__Terriglobia;o__Terriglobales;f__SbA1;g__;s__	77.3	iPHoP
mhm2_batch_00001_Contig55617840__full	d__Bacteria;p__Acidobacteriota;c__Terriglobia;o__Terriglobales;f__SbA1;g__;s__	77.3	iPHoP
mhm2_batch_00001_Contig55617840__full	d__Bacteria;p__Acidobacteriota;c__Terriglobia;o__Terriglobales;f__Koribacteraceae;g__;s__	75.4	iPHoP
mhm2_batch_00001_Contig55748161__full	d__Bacteria;p__Pseudomonadota;c__Alphaproteobacteria;o__Rhizobiales;f__Xanthobacteraceae;g__Bradyrhizobium;s__Bradyrhizobium erythrophlei_C	94.1	iPHoP
mhm2_batch_00001_Contig55748161__full	d__Bacteria;p__Pseudomonadota;c__Alphaproteobacteria;o__Rhizobiales;f__Xanthobacteraceae;g__Afipia;s__Afipia massiliensis_A	91.1	iPHoP
mhm2_batch_00001_Contig55748161__full	d__Bacteria;p__Pseudomonadota;c__Alphaproteobacteria;o__Rhizobiales;f__Xanthobacteraceae;g__Afipia;s__Afipia sp017308595	90.8	iPHoP
mhm2_batch_00001_Contig55748161__full	d__Bacteria;p__Pseudomonadota;c__Alphaproteobacteria;o__Rhizobiales;f__Xanthobacteraceae;g__Afipia;s__Afipia sp020056155	90.5	iPHoP
mhm2_batch_00001_Contig55748161__full	d__Bacteria;p__Pseudomonadota;c__Alphaproteobacteria;o__Rhizobiales;f__Xanthobacteraceae;g__Afipia;s__Afipia birgiae	90.5	iPHoP
mhm2_batch_00001_Contig55748161__full	d__Bacteria;p__Pseudomonadota;c__Alphaproteobacteria;o__Rhizobiales;f__Xanthobacteraceae;g__Bradyrhizobium;s__Bradyrhizobium valentinum	90.5	iPHoP
mhm2_batch_00001_Contig55748161__full	d__Bacteria;p__Pseudomonadota;c__Alphaproteobacteria;o__Rhizobiales;f__Xanthobacteraceae;g__Afipia;s__Afipia sp021502575	90.5	iPHoP
mhm2_batch_00001_Contig55748161__full	d__Bacteria;p__Pseudomonadota;c__Alphaproteobacteria;o__Rhizobiales;f__Xanthobacteraceae;g__Afipia;s__Afipia sp024707075	88.5	iPHoP
mhm2_batch_00001_Contig55748161__full	d__Bacteria;p__Pseudomonadota;c__Alphaproteobacteria;o__Rhizobiales;f__Xanthobacteraceae;g__Afipia;s__Afipia sp001425835	87.6	iPHoP
mhm2_batch_00001_Contig55748161__full	d__Bacteria;p__Pseudomonadota;c__Alphaproteobacteria;o__Rhizobiales;f__Xanthobacteraceae;g__Afipia;s__Afipia sp000497575	85.1	iPHoP
mhm2_batch_00001_Contig55748161__full	d__Bacteria;p__Pseudomonadota;c__Alphaproteobacteria;o__Rhizobiales;f__Xanthobacteraceae;g__Afipia;s__Afipia broomeae	84.8	iPHoP
mhm2_batch_00001_Contig55748161__full	d__Bacteria;p__Pseudomonadota;c__Alphaproteobacteria;o__Rhizobiales;f__Xanthobacteraceae;g__Bradyrhizobium;s__Bradyrhizobium lablabi	83.3	iPHoP
mhm2_batch_00001_Contig55748161__full	d__Bacteria;p__Pseudomonadota;c__Alphaproteobacteria;o__Rhizobiales;f__Xanthobacteraceae;g__Bradyrhizobium;s__Bradyrhizobium erythrophlei_D	80.8	iPHoP
mhm2_batch_00001_Contig55748161__full	d__Bacteria;p__Pseudomonadota;c__Alphaproteobacteria;o__Rhizobiales;f__Xanthobacteraceae;g__Bradyrhizobium;s__Bradyrhizobium jicamae	80.6	iPHoP
mhm2_batch_00001_Contig55748161__full	d__Bacteria;p__Pseudomonadota;c__Alphaproteobacteria;o__Rhizobiales;f__Xanthobacteraceae;g__Afipia;s__Afipia massiliensis	80.6	iPHoP
mhm2_batch_00001_Contig55748161__full	d__Bacteria;p__Pseudomonadota;c__Alphaproteobacteria;o__Rhizobiales;f__Xanthobacteraceae;g__Bradyrhizobium;s__Bradyrhizobium sp023388935	80	iPHoP
mhm2_batch_00001_Contig55748161__full	d__Bacteria;p__Pseudomonadota;c__Alphaproteobacteria;o__Rhizobiales;f__Xanthobacteraceae;g__Bradyrhizobium;s__Bradyrhizobium elkanii_A	79.8	iPHoP
mhm2_batch_00001_Contig55748161__full	d__Bacteria;p__Pseudomonadota;c__Alphaproteobacteria;o__Rhizobiales;f__Xanthobacteraceae;g__Afipia;s__Afipia sp017474385	79.5	iPHoP
mhm2_batch_00001_Contig55748161__full	d__Bacteria;p__Pseudomonadota;c__Alphaproteobacteria;o__Rhizobiales;f__Xanthobacteraceae;g__Bradyrhizobium;s__Bradyrhizobium sp001908185	77.5	iPHoP
mhm2_batch_00001_Contig55748161__full	d__Bacteria;p__Pseudomonadota;c__Alphaproteobacteria;o__Rhizobiales;f__Xanthobacteraceae;g__Bradyrhizobium;s__Bradyrhizobium cenepequi	77.5	iPHoP
mhm2_batch_00001_Contig55748161__full	d__Bacteria;p__Pseudomonadota;c__Alphaproteobacteria;o__Rhizobiales;f__Xanthobacteraceae;g__Bradyrhizobium;s__Bradyrhizobium sp000701345	75.9	iPHoP
mhm2_batch_00001_Contig55748161__full	d__Bacteria;p__Pseudomonadota;c__Alphaproteobacteria;o__Rhizobiales;f__Xanthobacteraceae;g__Bradyrhizobium;s__Bradyrhizobium centrolobii	75	iPHoP
mhm2_batch_00001_Contig55748161__full	d__Bacteria;p__Pseudomonadota;c__Alphaproteobacteria;o__Rhizobiales;f__Xanthobacteraceae;g__Bradyrhizobium;s__Bradyrhizobium sp001908205	75	iPHoP
mhm2_batch_00001_Contig57720030__full	d__Bacteria;p__Planctomycetota;c__Planctomycetia;o__Gemmatales;f__Gemmataceae;g__SIAQ01;s__SIAQ01 sp016191165	76.4	iPHoP
mhm2_batch_00001_Contig57720030__full	d__Bacteria;p__Planctomycetota;c__Planctomycetia;o__Gemmatales;f__Gemmataceae;g__SIAQ01;s__SIAQ01 sp009692065	75.2	iPHoP
mhm2_batch_00001_Contig57790709__full	d__Bacteria;p__Pseudomonadota;c__Alphaproteobacteria;o__Rhizobiales;f__Xanthobacteraceae;g__Nitrobacter;s__Nitrobacter sp018240625	87	iPHoP
mhm2_batch_00001_Contig57790709__full	d__Bacteria;p__Pseudomonadota;c__Alphaproteobacteria;o__Rhizobiales;f__Xanthobacteraceae;g__Bradyrhizobium;s__Bradyrhizobium sp005885285	75.7	iPHoP
mhm2_batch_00001_Contig59958896__full	d__Bacteria;p__Pseudomonadota;c__Alphaproteobacteria;o__Rhizobiales;f__Rhizobiaceae;g__Pararhizobium;s__Pararhizobium sp900468065	81.1	iPHoP
mhm2_batch_00001_Contig59958896__full	d__Bacteria;p__Pseudomonadota;c__Alphaproteobacteria;o__Rhizobiales;f__Rhizobiaceae;g__Pararhizobium;s__Pararhizobium sp900472175	79.3	iPHoP
mhm2_batch_00001_Contig59958896__full	d__Bacteria;p__Pseudomonadota;c__Alphaproteobacteria;o__Rhizobiales;f__Rhizobiaceae;g__Rhizobium;s__Rhizobium leguminosarum_P	78.7	iPHoP
mhm2_batch_00001_Contig59958896__full	d__Bacteria;p__Pseudomonadota;c__Alphaproteobacteria;o__Rhizobiales;f__Rhizobiaceae;g__Pararhizobium;s__Pararhizobium sp900474095	76.8	iPHoP
mhm2_batch_00001_Contig59958896__full	d__Bacteria;p__Pseudomonadota;c__Alphaproteobacteria;o__Rhizobiales;f__Rhizobiaceae;g__Mycoplana;s__Mycoplana sp023404095	76.6	iPHoP
mhm2_batch_00001_Contig59958896__full	d__Bacteria;p__Pseudomonadota;c__Alphaproteobacteria;o__Rhizobiales;f__Rhizobiaceae;g__Mycoplana;s__Mycoplana rhizolycopersici	76.6	iPHoP
mhm2_batch_00001_Contig59958896__full	d__Bacteria;p__Pseudomonadota;c__Alphaproteobacteria;o__Rhizobiales;f__Rhizobiaceae;g__Pararhizobium;s__Pararhizobium herbae_A	76.4	iPHoP
mhm2_batch_00001_Contig59958896__full	d__Bacteria;p__Pseudomonadota;c__Alphaproteobacteria;o__Rhizobiales;f__Rhizobiaceae;g__Rhizobium;s__Rhizobium sp014194695	75.9	iPHoP
mhm2_batch_00001_Contig59958896__full	d__Bacteria;p__Pseudomonadota;c__Alphaproteobacteria;o__Rhizobiales;f__Rhizobiaceae;g__Pararhizobium;s__Pararhizobium giardinii	75.4	iPHoP
mhm2_batch_00001_Contig60546561__full	d__Bacteria;p__Acidobacteriota;c__Terriglobia;o__Terriglobales;f__Koribacteraceae;g__;s__	81.1	iPHoP
mhm2_batch_00001_Contig60546561__full	d__Bacteria;p__Acidobacteriota;c__Terriglobia;o__Terriglobales;f__Koribacteraceae;g__;s__	79.8	iPHoP
mhm2_batch_00001_Contig60546561__full	d__Bacteria;p__Acidobacteriota;c__Terriglobia;o__Terriglobales;f__Koribacteraceae;g__Bog-257;s__Bog-257 sp003152695	75.4	iPHoP
mhm2_batch_00001_Contig61730526__full	d__Bacteria;p__Acidobacteriota;c__Terriglobia;o__Terriglobales;f__SbA1;g__Gp1-AA124;s__Gp1-AA124 sp003225595	84.5	iPHoP
mhm2_batch_00001_Contig61730526__full	d__Bacteria;p__Acidobacteriota;c__Terriglobia;o__Terriglobales;f__SbA1;g__JAIQET01;s__JAIQET01 sp020073165	83.3	iPHoP
mhm2_batch_00001_Contig64558009__full	d__Bacteria;p__Pseudomonadota;c__Alphaproteobacteria;o__Rhizobiales;f__Xanthobacteraceae;g__VAZQ01;s__	83.1	iPHoP
mhm2_batch_00001_Contig64558009__full	d__Bacteria;p__Pseudomonadota;c__Alphaproteobacteria;o__Rhizobiales;f__Xanthobacteraceae;g__VAZQ01;s__VAZQ01 sp019237215	78	iPHoP
mhm2_batch_00001_Contig64558009__full	d__Bacteria;p__Pseudomonadota;c__Alphaproteobacteria;o__Rhizobiales;f__Xanthobacteraceae;g__;s__	77.1	iPHoP
mhm2_batch_00001_Contig64558009__full	d__Bacteria;p__Pseudomonadota;c__Alphaproteobacteria;o__Rhizobiales;f__Xanthobacteraceae;g__;s__	76.8	iPHoP
mhm2_batch_00001_Contig64558009__full	d__Bacteria;p__Pseudomonadota;c__Alphaproteobacteria;o__Rhizobiales;f__Xanthobacteraceae;g__;s__	76.6	iPHoP
mhm2_batch_00001_Contig70022726__full	d__Bacteria;p__Pseudomonadota;c__Alphaproteobacteria;o__Rhizobiales;f__Xanthobacteraceae;g__BOG-931;s__	76.4	iPHoP
mhm2_batch_00001_Contig70022726__full	d__Bacteria;p__Pseudomonadota;c__Alphaproteobacteria;o__Rhizobiales;f__Xanthobacteraceae;g__BOG-931;s__	76.1	iPHoP
mhm2_batch_00001_Contig70022726__full	d__Bacteria;p__Pseudomonadota;c__Alphaproteobacteria;o__Rhizobiales;f__Xanthobacteraceae;g__BOG-931;s__	75	iPHoP
mhm2_batch_00002_Contig105818926__full	d__Bacteria;p__Bacteroidota;c__Bacteroidia;o__Bacteroidales;f__Bacteroidaceae;g__Bacteroides;s__Bacteroides luhongzhouii	76.1	iPHoP
mhm2_batch_00002_Contig105818926__full	d__Bacteria;p__Bacteroidota;c__Bacteroidia;o__Bacteroidales;f__Bacteroidaceae;g__Bacteroides;s__Bacteroides xylanisolvens	75.2	iPHoP
mhm2_batch_00002_Contig105819747__full_1	d__Bacteria;p__Pseudomonadota;c__Gammaproteobacteria;o__Burkholderiales;f__Burkholderiaceae;g__Burkholderia;s__Burkholderia sp018375725	94.7	iPHoP
mhm2_batch_00002_Contig105819747__full_1	d__Bacteria;p__Pseudomonadota;c__Gammaproteobacteria;o__Burkholderiales;f__Burkholderiaceae;g__Paraburkholderia;s__Paraburkholderia caffeinilytica	91.1	iPHoP
mhm2_batch_00002_Contig105819747__full_1	d__Bacteria;p__Pseudomonadota;c__Gammaproteobacteria;o__Burkholderiales;f__Burkholderiaceae;g__Paraburkholderia;s__Paraburkholderia sp900142905	89.8	iPHoP
mhm2_batch_00002_Contig105819747__full_1	d__Bacteria;p__Pseudomonadota;c__Gammaproteobacteria;o__Burkholderiales;f__Burkholderiaceae;g__Paraburkholderia;s__Paraburkholderia madseniana	89.5	iPHoP
mhm2_batch_00002_Contig105819747__full_1	d__Bacteria;p__Pseudomonadota;c__Gammaproteobacteria;o__Burkholderiales;f__Burkholderiaceae;g__Paraburkholderia;s__Paraburkholderia sp003610295	88.9	iPHoP
mhm2_batch_00002_Contig105819747__full_1	d__Bacteria;p__Pseudomonadota;c__Gammaproteobacteria;o__Burkholderiales;f__Burkholderiaceae;g__Paraburkholderia;s__Paraburkholderia sp900230185	88.2	iPHoP
mhm2_batch_00002_Contig105819747__full_1	d__Bacteria;p__Pseudomonadota;c__Gammaproteobacteria;o__Burkholderiales;f__Burkholderiaceae;g__Paraburkholderia;s__Paraburkholderia polaris	87.6	iPHoP
mhm2_batch_00002_Contig105819747__full_1	d__Bacteria;p__Pseudomonadota;c__Gammaproteobacteria;o__Burkholderiales;f__Burkholderiaceae;g__Paraburkholderia;s__Paraburkholderia sediminicola	87.3	iPHoP
mhm2_batch_00002_Contig105819747__full_1	d__Bacteria;p__Pseudomonadota;c__Gammaproteobacteria;o__Burkholderiales;f__Burkholderiaceae;g__Paraburkholderia;s__Paraburkholderia domus	87	iPHoP
mhm2_batch_00002_Contig105819747__full_1	d__Bacteria;p__Pseudomonadota;c__Gammaproteobacteria;o__Burkholderiales;f__Burkholderiaceae;g__Burkholderia;s__	86	iPHoP
mhm2_batch_00002_Contig105819747__full_1	d__Bacteria;p__Pseudomonadota;c__Gammaproteobacteria;o__Burkholderiales;f__Burkholderiaceae;g__Paraburkholderia;s__	83.9	iPHoP
mhm2_batch_00002_Contig105819747__full_1	d__Bacteria;p__Pseudomonadota;c__Gammaproteobacteria;o__Burkholderiales;f__Burkholderiaceae;g__Paraburkholderia;s__Paraburkholderia solitsugae	83.6	iPHoP
mhm2_batch_00002_Contig105819747__full_1	d__Bacteria;p__Pseudomonadota;c__Gammaproteobacteria;o__Burkholderiales;f__Burkholderiaceae;g__Paraburkholderia;s__Paraburkholderia aspalathi	82.5	iPHoP
mhm2_batch_00002_Contig105819747__full_1	d__Bacteria;p__Pseudomonadota;c__Gammaproteobacteria;o__Burkholderiales;f__Burkholderiaceae;g__Paraburkholderia;s__Paraburkholderia sp001634365	81.1	iPHoP
mhm2_batch_00002_Contig105819747__full_1	d__Bacteria;p__Pseudomonadota;c__Gammaproteobacteria;o__Burkholderiales;f__Burkholderiaceae;g__Paraburkholderia;s__Paraburkholderia dinghuensis	78.3	iPHoP
mhm2_batch_00002_Contig105819747__full_1	d__Bacteria;p__Pseudomonadota;c__Gammaproteobacteria;o__Burkholderiales;f__Burkholderiaceae;g__Paraburkholderia;s__Paraburkholderia sp021390575	78.3	iPHoP
mhm2_batch_00002_Contig105819747__full_1	d__Bacteria;p__Pseudomonadota;c__Gammaproteobacteria;o__Burkholderiales;f__Burkholderiaceae;g__Paraburkholderia;s__Paraburkholderia panacisoli	75.4	iPHoP
mhm2_batch_00002_Contig74424403__0_partial	d__Bacteria;p__Acidobacteriota;c__Terriglobia;o__Terriglobales;f__SbA1;g__Sulfotelmatobacter;s__Sulfotelmatobacter sp003138975	90.8	iPHoP
mhm2_batch_00002_Contig74424403__0_partial	d__Bacteria;p__Acidobacteriota;c__Terriglobia;o__Terriglobales;f__SbA1;g__Sulfotelmatobacter;s__Sulfotelmatobacter sp003140655	90.1	iPHoP
mhm2_batch_00002_Contig74424403__0_partial	d__Bacteria;p__Acidobacteriota;c__Terriglobia;o__Terriglobales;f__SbA1;g__Sulfotelmatobacter;s__Sulfotelmatobacter sp017883385	86	iPHoP
mhm2_batch_00002_Contig74424403__0_partial	d__Bacteria;p__Acidobacteriota;c__Terriglobia;o__Terriglobales;f__SbA1;g__Sulfotelmatobacter;s__Sulfotelmatobacter sp003225555	83.3	iPHoP
mhm2_batch_00002_Contig75147352__full	d__Bacteria;p__Pseudomonadota;c__Alphaproteobacteria;o__Rhizobiales;f__Xanthobacteraceae;g__Bradyrhizobium;s__Bradyrhizobium diazoefficiens_D	81.1	iPHoP
mhm2_batch_00002_Contig76265213__full	d__Bacteria;p__Pseudomonadota;c__Alphaproteobacteria;o__Micropepsales;f__Micropepsaceae;g__Rhizomicrobium;s__Rhizomicrobium sp003131925	80.6	iPHoP
mhm2_batch_00002_Contig78370537__full	d__Bacteria;p__Acidobacteriota;c__Terriglobia;o__UBA7540;f__UBA7540;g__;s__	76.6	iPHoP
mhm2_batch_00002_Contig78370537__full	d__Bacteria;p__Acidobacteriota;c__Terriglobia;o__UBA7540;f__UBA7540;g__;s__	76.6	iPHoP
mhm2_batch_00002_Contig84521005__full	d__Bacteria;p__Pseudomonadota;c__Gammaproteobacteria;o__Burkholderiales;f__Burkholderiaceae;g__Burkholderia;s__Burkholderia sp000687455	92.1	iPHoP
mhm2_batch_00002_Contig84521005__full	d__Bacteria;p__Pseudomonadota;c__Gammaproteobacteria;o__Burkholderiales;f__Burkholderiaceae;g__Paraburkholderia;s__	89.2	iPHoP
mhm2_batch_00002_Contig84521005__full	d__Bacteria;p__Pseudomonadota;c__Gammaproteobacteria;o__Burkholderiales;f__Burkholderiaceae;g__Burkholderia;s__Burkholderia sp018375725	87	iPHoP
mhm2_batch_00002_Contig84521005__full	d__Bacteria;p__Pseudomonadota;c__Gammaproteobacteria;o__Burkholderiales;f__Burkholderiaceae;g__Paraburkholderia;s__Paraburkholderia sp022213065	84.5	iPHoP
mhm2_batch_00002_Contig84521005__full	d__Bacteria;p__Pseudomonadota;c__Gammaproteobacteria;o__Burkholderiales;f__Burkholderiaceae;g__Paraburkholderia;s__Paraburkholderia ultramafica	83.1	iPHoP
mhm2_batch_00002_Contig84521005__full	d__Bacteria;p__Pseudomonadota;c__Gammaproteobacteria;o__Burkholderiales;f__Burkholderiaceae;g__Burkholderia;s__	81.4	iPHoP
mhm2_batch_00002_Contig84521005__full	d__Bacteria;p__Pseudomonadota;c__Gammaproteobacteria;o__Burkholderiales;f__Burkholderiaceae;g__Paraburkholderia;s__	80.6	iPHoP
mhm2_batch_00002_Contig84521005__full	d__Bacteria;p__Pseudomonadota;c__Gammaproteobacteria;o__Burkholderiales;f__Burkholderiaceae;g__Paraburkholderia;s__Paraburkholderia mimosarum	79.8	iPHoP
mhm2_batch_00002_Contig84521005__full	d__Bacteria;p__Pseudomonadota;c__Gammaproteobacteria;o__Burkholderiales;f__Burkholderiaceae;g__Paraburkholderia;s__Paraburkholderia sp012275575	76.8	iPHoP
mhm2_batch_00002_Contig84755978__full	d__Bacteria;p__Pseudomonadota;c__Alphaproteobacteria;o__Rhizobiales;f__Xanthobacteraceae;g__Bradyrhizobium;s__Bradyrhizobium sp021779635	79.8	iPHoP
mhm2_batch_00002_Contig97533827__full	d__Bacteria;p__Pseudomonadota;c__Alphaproteobacteria;o__Rhizobiales;f__Xanthobacteraceae;g__Bradyrhizobium;s__Bradyrhizobium sp021779635	82.2	iPHoP
mhm2_batch_00002_Contig97533827__full	d__Bacteria;p__Pseudomonadota;c__Alphaproteobacteria;o__Rhizobiales;f__Xanthobacteraceae;g__Tardiphaga;s__Tardiphaga sp014377915	80.6	iPHoP
mhm2_batch_00002_Contig97533827__full	d__Bacteria;p__Pseudomonadota;c__Alphaproteobacteria;o__Rhizobiales;f__Xanthobacteraceae;g__Tardiphaga;s__Tardiphaga sp007018905	79	iPHoP
mhm2_batch_00002_Contig97533827__full	d__Bacteria;p__Pseudomonadota;c__Alphaproteobacteria;o__Rhizobiales;f__Xanthobacteraceae;g__;s__	78	iPHoP
mhm2_batch_00002_Contig97533827__full	d__Bacteria;p__Pseudomonadota;c__Alphaproteobacteria;o__Rhizobiales;f__Xanthobacteraceae;g__Pseudolabrys;s__Pseudolabrys sp003152455	77.1	iPHoP
mhm2_batch_00002_Contig97533827__full	d__Bacteria;p__Pseudomonadota;c__Alphaproteobacteria;o__Rhizobiales;f__Xanthobacteraceae;g__Bradyrhizobium;s__Bradyrhizobium sp004799445	77.1	iPHoP
mhm2_batch_00002_Contig98907159__full	d__Bacteria;p__Pseudomonadota;c__Alphaproteobacteria;o__Rhizobiales;f__Xanthobacteraceae;g__Pseudolabrys;s__	83.6	iPHoP
mhm2_batch_00002_Contig98907159__full	d__Bacteria;p__Pseudomonadota;c__Alphaproteobacteria;o__Rhizobiales;f__Xanthobacteraceae;g__Pseudolabrys;s__	75	iPHoP
mhm2_batch_00003_Contig113137171__full	d__Bacteria;p__Pseudomonadota;c__Alphaproteobacteria;o__Caulobacterales;f__Caulobacteraceae;g__Phenylobacterium;s__Phenylobacterium sp001724605	80.3	iPHoP
mhm2_batch_00003_Contig113137171__full	d__Bacteria;p__Pseudomonadota;c__Alphaproteobacteria;o__Caulobacterales;f__Caulobacteraceae;g__Phenylobacterium;s__Phenylobacterium zucineum	76.8	iPHoP
mhm2_batch_00003_Contig118991666__full	d__Bacteria;p__Pseudomonadota;c__Alphaproteobacteria;o__Rhizobiales;f__Xanthobacteraceae;g__Bradyrhizobium;s__Bradyrhizobium hereditatis	92.4	iPHoP
mhm2_batch_00003_Contig118991666__full	d__Bacteria;p__Pseudomonadota;c__Alphaproteobacteria;o__Rhizobiales;f__Xanthobacteraceae;g__Bradyrhizobium;s__Bradyrhizobium murdochi	91.4	iPHoP
mhm2_batch_00003_Contig118991666__full	d__Bacteria;p__Pseudomonadota;c__Alphaproteobacteria;o__Rhizobiales;f__Xanthobacteraceae;g__Bradyrhizobium;s__Bradyrhizobium sp001693485	90.8	iPHoP
mhm2_batch_00003_Contig118991666__full	d__Bacteria;p__Pseudomonadota;c__Alphaproteobacteria;o__Rhizobiales;f__Xanthobacteraceae;g__Bradyrhizobium;s__Bradyrhizobium archetypum	86.3	iPHoP
mhm2_batch_00003_Contig118991666__full	d__Bacteria;p__Pseudomonadota;c__Alphaproteobacteria;o__Rhizobiales;f__Xanthobacteraceae;g__Bradyrhizobium;s__Bradyrhizobium australiense	86	iPHoP
mhm2_batch_00003_Contig118991666__full	d__Bacteria;p__Pseudomonadota;c__Alphaproteobacteria;o__Rhizobiales;f__Xanthobacteraceae;g__Bradyrhizobium;s__Bradyrhizobium jicamae	84.8	iPHoP
mhm2_batch_00003_Contig118991666__full	d__Bacteria;p__Pseudomonadota;c__Alphaproteobacteria;o__Rhizobiales;f__Xanthobacteraceae;g__P52-10;s__P52-10 sp000516555	81.6	iPHoP
mhm2_batch_00003_Contig118991666__full	d__Bacteria;p__Pseudomonadota;c__Alphaproteobacteria;o__Rhizobiales;f__Xanthobacteraceae;g__Bradyrhizobium;s__Bradyrhizobium paxllaeri	77.1	iPHoP
mhm2_batch_00003_Contig118991666__full	d__Bacteria;p__Pseudomonadota;c__Alphaproteobacteria;o__Rhizobiales;f__Xanthobacteraceae;g__Bradyrhizobium;s__Bradyrhizobium sp009930815	76.4	iPHoP
mhm2_batch_00003_Contig121826307__full	d__Bacteria;p__Desulfobacterota_F;c__Desulfuromonadia;o__Geobacterales;f__Geobacteraceae;g__Geobacter;s__Geobacter pickeringii	83.1	iPHoP
mhm2_batch_00003_Contig121826307__full	d__Bacteria;p__Desulfobacterota_F;c__Desulfuromonadia;o__Geobacterales;f__Geobacteraceae;g__Geobacter;s__Geobacter hydrogenophilus	77.3	iPHoP
mhm2_batch_00003_Contig121826307__full	d__Bacteria;p__Desulfobacterota_F;c__Desulfuromonadia;o__Geobacterales;f__Geobacteraceae;g__Geobacter;s__Geobacter metallireducens	76.8	iPHoP
mhm2_batch_00003_Contig123019777__0_partial	d__Bacteria;p__Acidobacteriota;c__Terriglobia;o__Terriglobales;f__Acidobacteriaceae;g__Terracidiphilus;s__Terracidiphilus sp021836865	92.8	iPHoP
mhm2_batch_00003_Contig123019777__0_partial	d__Bacteria;p__Acidobacteriota;c__Terriglobia;o__Terriglobales;f__Acidobacteriaceae;g__Terracidiphilus;s__Terracidiphilus sp003165075	90.5	iPHoP
mhm2_batch_00003_Contig123019777__0_partial	d__Bacteria;p__Acidobacteriota;c__Terriglobia;o__Terriglobales;f__Acidobacteriaceae;g__Terracidiphilus;s__Terracidiphilus sp903911925	89.2	iPHoP
mhm2_batch_00003_Contig123019777__0_partial	d__Bacteria;p__Acidobacteriota;c__Terriglobia;o__Terriglobales;f__Acidobacteriaceae;g__Terracidiphilus;s__Terracidiphilus sp021780075	87.3	iPHoP
mhm2_batch_00003_Contig123019777__0_partial	d__Bacteria;p__Acidobacteriota;c__Terriglobia;o__Terriglobales;f__Acidobacteriaceae;g__Terracidiphilus;s__Terracidiphilus sp021805025	87.3	iPHoP
mhm2_batch_00003_Contig123019777__0_partial	d__Bacteria;p__Acidobacteriota;c__Terriglobia;o__Terriglobales;f__Acidobacteriaceae;g__Terracidiphilus;s__Terracidiphilus sp003138515	87	iPHoP
mhm2_batch_00003_Contig123019777__0_partial	d__Bacteria;p__Acidobacteriota;c__Terriglobia;o__Terriglobales;f__Acidobacteriaceae;g__Terracidiphilus;s__Terracidiphilus sp003166055	86.3	iPHoP
mhm2_batch_00003_Contig123019777__0_partial	d__Bacteria;p__Acidobacteriota;c__Terriglobia;o__Terriglobales;f__Acidobacteriaceae;g__Terracidiphilus;s__Terracidiphilus sp003165935	86	iPHoP
mhm2_batch_00003_Contig123019777__0_partial	d__Bacteria;p__Acidobacteriota;c__Terriglobia;o__Terriglobales;f__Acidobacteriaceae;g__Terracidiphilus;s__Terracidiphilus sp008682415	84.8	iPHoP
mhm2_batch_00003_Contig123019777__0_partial	d__Bacteria;p__Acidobacteriota;c__Terriglobia;o__Terriglobales;f__Acidobacteriaceae;g__Terracidiphilus;s__Terracidiphilus sp003171315	81.6	iPHoP
mhm2_batch_00003_Contig123019777__0_partial	d__Bacteria;p__Acidobacteriota;c__Terriglobia;o__Terriglobales;f__Acidobacteriaceae;g__Terracidiphilus;s__Terracidiphilus sp003164635	80.6	iPHoP
mhm2_batch_00003_Contig123019777__0_partial	d__Bacteria;p__Acidobacteriota;c__Terriglobia;o__Terriglobales;f__Acidobacteriaceae;g__Terracidiphilus;s__Terracidiphilus sp003134815	78.5	iPHoP
mhm2_batch_00003_Contig123019777__0_partial	d__Bacteria;p__Acidobacteriota;c__Terriglobia;o__Terriglobales;f__Acidobacteriaceae;g__Terracidiphilus;s__Terracidiphilus sp003140785	78.5	iPHoP
mhm2_batch_00003_Contig123019777__0_partial	d__Bacteria;p__Acidobacteriota;c__Terriglobia;o__Terriglobales;f__Acidobacteriaceae;g__Terracidiphilus;s__Terracidiphilus sp003165005	78.3	iPHoP
mhm2_batch_00003_Contig126506663__full	d__Bacteria;p__Actinomycetota;c__Actinomycetia;o__Mycobacteriales;f__Micromonosporaceae;g__Actinoplanes;s__Actinoplanes auranticolor	87.3	iPHoP
mhm2_batch_00003_Contig126506663__full	d__Bacteria;p__Actinomycetota;c__Actinomycetia;o__Mycobacteriales;f__Micromonosporaceae;g__Actinoplanes;s__Actinoplanes nipponensis	83.3	iPHoP
mhm2_batch_00003_Contig126506663__full	d__Bacteria;p__Actinomycetota;c__Actinomycetia;o__Mycobacteriales;f__Micromonosporaceae;g__Actinoplanes;s__Actinoplanes sp023544445	79.8	iPHoP
mhm2_batch_00003_Contig128089182__full	d__Bacteria;p__Actinomycetota;c__Actinomycetia;o__Streptosporangiales;f__Streptosporangiaceae;g__;s__	75.7	iPHoP
mhm2_batch_00003_Contig128089182__full	d__Bacteria;p__Actinomycetota;c__Actinomycetia;o__Streptosporangiales;f__Streptosporangiaceae;g__;s__	75.7	iPHoP
mhm2_batch_00003_Contig128089182__full	d__Bacteria;p__Actinomycetota;c__Actinomycetia;o__Streptosporangiales;f__Streptosporangiaceae;g__;s__	75.7	iPHoP
mhm2_batch_00003_Contig128089182__full	d__Bacteria;p__Actinomycetota;c__Actinomycetia;o__Streptosporangiales;f__Streptosporangiaceae;g__;s__	75.7	iPHoP
mhm2_batch_00003_Contig131119400__full	d__Bacteria;p__Pseudomonadota;c__Alphaproteobacteria;o__Rhizobiales;f__Xanthobacteraceae;g__Pseudolabrys;s__Pseudolabrys sp019246455	85.1	iPHoP
mhm2_batch_00003_Contig131119400__full	d__Bacteria;p__Pseudomonadota;c__Alphaproteobacteria;o__Rhizobiales;f__Xanthobacteraceae;g__Pseudolabrys;s__	83.9	iPHoP
mhm2_batch_00003_Contig131119400__full	d__Bacteria;p__Pseudomonadota;c__Alphaproteobacteria;o__Rhizobiales;f__Xanthobacteraceae;g__Pseudolabrys;s__	77.3	iPHoP
mhm2_batch_00003_Contig131119400__full	d__Bacteria;p__Pseudomonadota;c__Alphaproteobacteria;o__Rhizobiales;f__Xanthobacteraceae;g__Pseudolabrys;s__	77.1	iPHoP
mhm2_batch_00003_Contig131119400__full	d__Bacteria;p__Pseudomonadota;c__Alphaproteobacteria;o__Rhizobiales;f__Xanthobacteraceae;g__Pseudolabrys;s__	76.6	iPHoP
mhm2_batch_00003_Contig131119400__full	d__Bacteria;p__Pseudomonadota;c__Alphaproteobacteria;o__Rhizobiales;f__Xanthobacteraceae;g__Pseudolabrys;s__	75.7	iPHoP
mhm2_batch_00003_Contig131313339__full	d__Bacteria;p__Pseudomonadota;c__Alphaproteobacteria;o__Rhizobiales;f__Xanthobacteraceae;g__Bradyrhizobium;s__Bradyrhizobium tropiciagri	91.8	iPHoP
mhm2_batch_00003_Contig131313339__full	d__Bacteria;p__Pseudomonadota;c__Alphaproteobacteria;o__Rhizobiales;f__Xanthobacteraceae;g__Bradyrhizobium;s__Bradyrhizobium sp001908235	91.4	iPHoP
mhm2_batch_00003_Contig131313339__full	d__Bacteria;p__Pseudomonadota;c__Alphaproteobacteria;o__Rhizobiales;f__Xanthobacteraceae;g__Bradyrhizobium;s__Bradyrhizobium macuxiense_A	91.4	iPHoP
mhm2_batch_00003_Contig131313339__full	d__Bacteria;p__Pseudomonadota;c__Alphaproteobacteria;o__Rhizobiales;f__Xanthobacteraceae;g__Bradyrhizobium;s__Bradyrhizobium tropiciagri_A	90.8	iPHoP
mhm2_batch_00003_Contig131313339__full	d__Bacteria;p__Pseudomonadota;c__Alphaproteobacteria;o__Rhizobiales;f__Xanthobacteraceae;g__Bradyrhizobium;s__Bradyrhizobium embrapense	90.5	iPHoP
mhm2_batch_00003_Contig131313339__full	d__Bacteria;p__Pseudomonadota;c__Alphaproteobacteria;o__Rhizobiales;f__Xanthobacteraceae;g__Bradyrhizobium;s__Bradyrhizobium sp015291625	90.5	iPHoP
mhm2_batch_00003_Contig131313339__full	d__Bacteria;p__Pseudomonadota;c__Alphaproteobacteria;o__Rhizobiales;f__Xanthobacteraceae;g__Bradyrhizobium;s__Bradyrhizobium altum	89.8	iPHoP
mhm2_batch_00003_Contig131313339__full	d__Bacteria;p__Pseudomonadota;c__Alphaproteobacteria;o__Rhizobiales;f__Xanthobacteraceae;g__Bradyrhizobium;s__Bradyrhizobium elkanii	88.9	iPHoP
mhm2_batch_00003_Contig131313339__full	d__Bacteria;p__Pseudomonadota;c__Alphaproteobacteria;o__Rhizobiales;f__Xanthobacteraceae;g__Bradyrhizobium;s__Bradyrhizobium sp019972155	88.5	iPHoP
mhm2_batch_00003_Contig131313339__full	d__Bacteria;p__Pseudomonadota;c__Alphaproteobacteria;o__Rhizobiales;f__Xanthobacteraceae;g__Bradyrhizobium;s__Bradyrhizobium septentrionale	87.9	iPHoP
mhm2_batch_00003_Contig131313339__full	d__Bacteria;p__Pseudomonadota;c__Alphaproteobacteria;o__Rhizobiales;f__Xanthobacteraceae;g__Bradyrhizobium;s__Bradyrhizobium uaiense	85.4	iPHoP
mhm2_batch_00003_Contig131313339__full	d__Bacteria;p__Pseudomonadota;c__Alphaproteobacteria;o__Rhizobiales;f__Xanthobacteraceae;g__Bradyrhizobium;s__Bradyrhizobium viridifuturi	85.1	iPHoP
mhm2_batch_00003_Contig131313339__full	d__Bacteria;p__Pseudomonadota;c__Alphaproteobacteria;o__Rhizobiales;f__Xanthobacteraceae;g__Bradyrhizobium;s__Bradyrhizobium acaciae	84.2	iPHoP
mhm2_batch_00003_Contig131313339__full	d__Bacteria;p__Pseudomonadota;c__Alphaproteobacteria;o__Rhizobiales;f__Xanthobacteraceae;g__Bradyrhizobium;s__Bradyrhizobium oropedii	82.5	iPHoP
mhm2_batch_00003_Contig137310328__full	d__Bacteria;p__Acidobacteriota;c__Vicinamibacteria;o__Vicinamibacterales;f__UBA2999;g__Gp6-AA45;s__	96.7	iPHoP
mhm2_batch_00003_Contig137310328__full	d__Bacteria;p__Acidobacteriota;c__Vicinamibacteria;o__Vicinamibacterales;f__UBA2999;g__Gp6-AA45;s__	96.4	iPHoP
mhm2_batch_00003_Contig137310328__full	d__Bacteria;p__Acidobacteriota;c__Vicinamibacteria;o__Vicinamibacterales;f__UBA2999;g__Gp6-AA45;s__	96.4	iPHoP
mhm2_batch_00003_Contig137310328__full	d__Bacteria;p__Acidobacteriota;c__Vicinamibacteria;o__Vicinamibacterales;f__UBA2999;g__Gp6-AA45;s__	96.4	iPHoP
mhm2_batch_00003_Contig137310328__full	d__Bacteria;p__Acidobacteriota;c__Vicinamibacteria;o__Vicinamibacterales;f__UBA2999;g__Gp6-AA45;s__	96.4	iPHoP
mhm2_batch_00003_Contig137310328__full	d__Bacteria;p__Acidobacteriota;c__Vicinamibacteria;o__Vicinamibacterales;f__UBA2999;g__Gp6-AA45;s__	96.4	iPHoP
mhm2_batch_00003_Contig137310328__full	d__Bacteria;p__Acidobacteriota;c__Vicinamibacteria;o__Vicinamibacterales;f__UBA2999;g__Gp6-AA45;s__	96.1	iPHoP
mhm2_batch_00003_Contig137310328__full	d__Bacteria;p__Acidobacteriota;c__Vicinamibacteria;o__Vicinamibacterales;f__UBA2999;g__Gp6-AA45;s__	95.7	iPHoP
mhm2_batch_00003_Contig137310328__full	d__Bacteria;p__Acidobacteriota;c__Vicinamibacteria;o__Vicinamibacterales;f__UBA2999;g__Gp6-AA45;s__	95.7	iPHoP
mhm2_batch_00003_Contig137310328__full	d__Bacteria;p__Acidobacteriota;c__Vicinamibacteria;o__Vicinamibacterales;f__UBA2999;g__Gp6-AA45;s__	95.4	iPHoP
mhm2_batch_00003_Contig137310328__full	d__Bacteria;p__Acidobacteriota;c__Vicinamibacteria;o__Vicinamibacterales;f__UBA2999;g__Gp6-AA45;s__	95.4	iPHoP
mhm2_batch_00003_Contig137310328__full	d__Bacteria;p__Acidobacteriota;c__Vicinamibacteria;o__Vicinamibacterales;f__UBA2999;g__Gp6-AA45;s__	95.4	iPHoP
mhm2_batch_00003_Contig137310328__full	d__Bacteria;p__Acidobacteriota;c__Vicinamibacteria;o__Vicinamibacterales;f__UBA2999;g__Gp6-AA45;s__	95.4	iPHoP
mhm2_batch_00003_Contig137310328__full	d__Bacteria;p__Acidobacteriota;c__Vicinamibacteria;o__Vicinamibacterales;f__UBA2999;g__Gp6-AA45;s__	94.4	iPHoP
mhm2_batch_00003_Contig137310328__full	d__Bacteria;p__Acidobacteriota;c__Vicinamibacteria;o__Vicinamibacterales;f__UBA2999;g__Gp6-AA45;s__	93.7	iPHoP
mhm2_batch_00003_Contig137310328__full	d__Bacteria;p__Acidobacteriota;c__Vicinamibacteria;o__Vicinamibacterales;f__UBA2999;g__Gp6-AA45;s__	93.7	iPHoP
mhm2_batch_00003_Contig137310328__full	d__Bacteria;p__Acidobacteriota;c__Vicinamibacteria;o__Vicinamibacterales;f__UBA2999;g__Gp6-AA45;s__Gp6-AA45 sp003222395	93.4	iPHoP
mhm2_batch_00003_Contig137310328__full	d__Bacteria;p__Acidobacteriota;c__Vicinamibacteria;o__Vicinamibacterales;f__UBA2999;g__Gp6-AA45;s__	93.4	iPHoP
mhm2_batch_00003_Contig137310328__full	d__Bacteria;p__Acidobacteriota;c__Vicinamibacteria;o__Vicinamibacterales;f__UBA2999;g__Gp6-AA45;s__	93.1	iPHoP
mhm2_batch_00003_Contig137310328__full	d__Bacteria;p__Acidobacteriota;c__Vicinamibacteria;o__Vicinamibacterales;f__UBA2999;g__Gp6-AA45;s__Gp6-AA45 sp016195265	84.8	iPHoP
mhm2_batch_00003_Contig137310328__full	d__Bacteria;p__Acidobacteriota;c__Vicinamibacteria;o__Vicinamibacterales;f__UBA2999;g__Gp6-AA45;s__Gp6-AA45 sp001917905	77.1	iPHoP
mhm2_batch_00003_Contig137310328__full	d__Bacteria;p__Acidobacteriota;c__Vicinamibacteria;o__Vicinamibacterales;f__UBA2999;g__Gp6-AA45;s__Gp6-AA45 sp016195295	75.2	iPHoP
mhm2_batch_00003_Contig137775815__full	d__Bacteria;p__Actinomycetota;c__Actinomycetia;o__Mycobacteriales;f__Mycobacteriaceae;g__Mycobacterium;s__Mycobacterium sp001499995	88.9	iPHoP
mhm2_batch_00003_Contig137775815__full	d__Bacteria;p__Actinomycetota;c__Actinomycetia;o__Mycobacteriales;f__Mycobacteriaceae;g__Mycobacterium;s__Mycobacterium sp001500125	88.9	iPHoP
mhm2_batch_00003_Contig137775815__full	d__Bacteria;p__Actinomycetota;c__Actinomycetia;o__Mycobacteriales;f__Mycobacteriaceae;g__Mycobacterium;s__Mycobacterium sp008709575	88.2	iPHoP
mhm2_batch_00003_Contig137775815__full	d__Bacteria;p__Actinomycetota;c__Actinomycetia;o__Mycobacteriales;f__Mycobacteriaceae;g__Mycobacterium;s__Mycobacterium hippocampi_B	87.3	iPHoP
mhm2_batch_00003_Contig137775815__full	d__Bacteria;p__Actinomycetota;c__Actinomycetia;o__Mycobacteriales;f__Mycobacteriaceae;g__Mycobacterium;s__Mycobacterium sp001672895	84.5	iPHoP
mhm2_batch_00003_Contig137775815__full	d__Bacteria;p__Actinomycetota;c__Actinomycetia;o__Mycobacteriales;f__Mycobacteriaceae;g__Mycobacterium;s__Mycobacterium poriferae	84.5	iPHoP
mhm2_batch_00003_Contig137775815__full	d__Bacteria;p__Actinomycetota;c__Actinomycetia;o__Mycobacteriales;f__Mycobacteriaceae;g__Mycobacterium;s__Mycobacterium celeriflavum	84.2	iPHoP
mhm2_batch_00003_Contig137775815__full	d__Bacteria;p__Actinomycetota;c__Actinomycetia;o__Mycobacteriales;f__Mycobacteriaceae;g__Mycobacterium;s__Mycobacterium vanbaalenii_A	83.9	iPHoP
mhm2_batch_00003_Contig137775815__full	d__Bacteria;p__Actinomycetota;c__Actinomycetia;o__Mycobacteriales;f__Mycobacteriaceae;g__Mycobacterium;s__Mycobacterium sp001499855	83.1	iPHoP
mhm2_batch_00003_Contig137775815__full	d__Bacteria;p__Actinomycetota;c__Actinomycetia;o__Mycobacteriales;f__Mycobacteriaceae;g__Mycobacterium;s__Mycobacterium iranicum_B	82.2	iPHoP
mhm2_batch_00003_Contig137775815__full	d__Bacteria;p__Actinomycetota;c__Actinomycetia;o__Mycobacteriales;f__Mycobacteriaceae;g__Mycobacterium;s__Mycobacterium sp002946335	81.9	iPHoP
mhm2_batch_00003_Contig137775815__full	d__Bacteria;p__Actinomycetota;c__Actinomycetia;o__Mycobacteriales;f__Mycobacteriaceae;g__Mycobacterium;s__Mycobacterium flavescens_A	80.6	iPHoP
mhm2_batch_00003_Contig137775815__full	d__Bacteria;p__Actinomycetota;c__Actinomycetia;o__Mycobacteriales;f__Mycobacteriaceae;g__Mycobacterium;s__Mycobacterium gilvum	78	iPHoP
mhm2_batch_00003_Contig139155594__full	d__Bacteria;p__Actinomycetota;c__Actinomycetia;o__Streptosporangiales;f__Streptosporangiaceae;g__;s__	87	iPHoP
mhm2_batch_00003_Contig139155594__full	d__Bacteria;p__Actinomycetota;c__Actinomycetia;o__Streptosporangiales;f__Streptosporangiaceae;g__;s__	82.5	iPHoP
mhm2_batch_00003_Contig139155594__full	d__Bacteria;p__Actinomycetota;c__Actinomycetia;o__Streptosporangiales;f__Streptosporangiaceae;g__;s__	80.6	iPHoP
mhm2_batch_00003_Contig139155594__full	d__Bacteria;p__Actinomycetota;c__Actinomycetia;o__Streptosporangiales;f__Streptosporangiaceae;g__;s__	78.5	iPHoP
mhm2_batch_00003_Contig139155594__full	d__Bacteria;p__Actinomycetota;c__Actinomycetia;o__Streptosporangiales;f__Streptosporangiaceae;g__;s__	78.5	iPHoP
mhm2_batch_00003_Contig139155594__full	d__Bacteria;p__Actinomycetota;c__Actinomycetia;o__Streptosporangiales;f__Streptosporangiaceae;g__;s__	78.5	iPHoP
mhm2_batch_00003_Contig139155594__full	d__Bacteria;p__Actinomycetota;c__Actinomycetia;o__Streptosporangiales;f__Streptosporangiaceae;g__;s__	78.5	iPHoP
mhm2_batch_00003_Contig139155594__full	d__Bacteria;p__Actinomycetota;c__Actinomycetia;o__Streptosporangiales;f__Streptosporangiaceae;g__;s__	78	iPHoP
mhm2_batch_00003_Contig139426355__full	d__Bacteria;p__Pseudomonadota;c__Alphaproteobacteria;o__Rhizobiales;f__Xanthobacteraceae;g__Bradyrhizobium;s__Bradyrhizobium sp023388935	93.4	iPHoP
mhm2_batch_00003_Contig139426355__full	d__Bacteria;p__Pseudomonadota;c__Alphaproteobacteria;o__Rhizobiales;f__Xanthobacteraceae;g__Bradyrhizobium;s__Bradyrhizobium sp023101665	90.5	iPHoP
mhm2_batch_00003_Contig139426355__full	d__Bacteria;p__Pseudomonadota;c__Alphaproteobacteria;o__Rhizobiales;f__Xanthobacteraceae;g__Bradyrhizobium;s__Bradyrhizobium sp000472425	88.2	iPHoP
mhm2_batch_00003_Contig139426355__full	d__Bacteria;p__Pseudomonadota;c__Alphaproteobacteria;o__Rhizobiales;f__Xanthobacteraceae;g__Bradyrhizobium;s__Bradyrhizobium rifense	88.2	iPHoP
mhm2_batch_00003_Contig139426355__full	d__Bacteria;p__Pseudomonadota;c__Alphaproteobacteria;o__Rhizobiales;f__Xanthobacteraceae;g__Bradyrhizobium;s__Bradyrhizobium sp000473045	87.3	iPHoP
mhm2_batch_00003_Contig139426355__full	d__Bacteria;p__Pseudomonadota;c__Alphaproteobacteria;o__Rhizobiales;f__Xanthobacteraceae;g__Bradyrhizobium;s__Bradyrhizobium canariense_D	86	iPHoP
mhm2_batch_00003_Contig139426355__full	d__Bacteria;p__Pseudomonadota;c__Alphaproteobacteria;o__Rhizobiales;f__Xanthobacteraceae;g__Bradyrhizobium;s__Bradyrhizobium canariense	84.2	iPHoP
mhm2_batch_00003_Contig139426355__full	d__Bacteria;p__Pseudomonadota;c__Alphaproteobacteria;o__Rhizobiales;f__Xanthobacteraceae;g__Bradyrhizobium;s__Bradyrhizobium sp023101685	83.6	iPHoP
mhm2_batch_00003_Contig139426355__full	d__Bacteria;p__Pseudomonadota;c__Alphaproteobacteria;o__Rhizobiales;f__Xanthobacteraceae;g__Bradyrhizobium;s__Bradyrhizobium sp000472385	80	iPHoP
mhm2_batch_00003_Contig139426355__full	d__Bacteria;p__Pseudomonadota;c__Alphaproteobacteria;o__Rhizobiales;f__Xanthobacteraceae;g__Bradyrhizobium;s__Bradyrhizobium hipponense	79.3	iPHoP
mhm2_batch_00003_Contig139426355__full	d__Bacteria;p__Pseudomonadota;c__Alphaproteobacteria;o__Rhizobiales;f__Xanthobacteraceae;g__Bradyrhizobium;s__Bradyrhizobium sp005884765	77.5	iPHoP
mhm2_batch_00003_Contig139961754__full	d__Bacteria;p__Actinomycetota;c__Actinomycetia;o__Mycobacteriales;f__Mycobacteriaceae;g__Mycobacterium;s__Mycobacterium sp001500025	96.7	iPHoP
mhm2_batch_00003_Contig139961754__full	d__Bacteria;p__Actinomycetota;c__Actinomycetia;o__Mycobacteriales;f__Mycobacteriaceae;g__Mycobacterium;s__Mycobacterium flavescens	96.7	iPHoP
mhm2_batch_00003_Contig139961754__full	d__Bacteria;p__Actinomycetota;c__Actinomycetia;o__Mycobacteriales;f__Mycobacteriaceae;g__Mycobacterium;s__Mycobacterium malmesburyense	96.7	iPHoP
mhm2_batch_00003_Contig139961754__full	d__Bacteria;p__Actinomycetota;c__Actinomycetia;o__Mycobacteriales;f__Mycobacteriaceae;g__Mycobacterium;s__Mycobacterium lehmannii	96.7	iPHoP
mhm2_batch_00003_Contig139961754__full	d__Bacteria;p__Actinomycetota;c__Actinomycetia;o__Mycobacteriales;f__Mycobacteriaceae;g__Mycobacterium;s__Mycobacterium komanii	96.4	iPHoP
mhm2_batch_00003_Contig139961754__full	d__Bacteria;p__Actinomycetota;c__Actinomycetia;o__Mycobacteriales;f__Mycobacteriaceae;g__Mycobacterium;s__Mycobacterium novocastrense	95.7	iPHoP
mhm2_batch_00003_Contig139961754__full	d__Bacteria;p__Actinomycetota;c__Actinomycetia;o__Mycobacteriales;f__Mycobacteriaceae;g__Mycobacterium;s__Mycobacterium sp001668575	95.4	iPHoP
mhm2_batch_00003_Contig139961754__full	d__Bacteria;p__Actinomycetota;c__Actinomycetia;o__Mycobacteriales;f__Mycobacteriaceae;g__Mycobacterium;s__Mycobacterium sp001499905	94.4	iPHoP
mhm2_batch_00003_Contig139961754__full	d__Bacteria;p__Actinomycetota;c__Actinomycetia;o__Mycobacteriales;f__Mycobacteriaceae;g__Mycobacterium;s__Mycobacterium sp001665535	93.4	iPHoP
mhm2_batch_00003_Contig139961754__full	d__Bacteria;p__Actinomycetota;c__Actinomycetia;o__Mycobacteriales;f__Mycobacteriaceae;g__Mycobacterium;s__Mycobacterium sp003284965	93.4	iPHoP
mhm2_batch_00003_Contig139961754__full	d__Bacteria;p__Actinomycetota;c__Actinomycetia;o__Mycobacteriales;f__Mycobacteriaceae;g__Mycobacterium;s__Mycobacterium celeriflavum	91.8	iPHoP
mhm2_batch_00003_Contig139961754__full	d__Bacteria;p__Actinomycetota;c__Actinomycetia;o__Mycobacteriales;f__Mycobacteriaceae;g__Mycobacterium;s__Mycobacterium sp002968285	91.4	iPHoP
mhm2_batch_00003_Contig139961754__full	d__Bacteria;p__Actinomycetota;c__Actinomycetia;o__Mycobacteriales;f__Mycobacteriaceae;g__Mycobacterium;s__Mycobacterium sp001672895	88.2	iPHoP
mhm2_batch_00003_Contig139961754__full	d__Bacteria;p__Actinomycetota;c__Actinomycetia;o__Mycobacteriales;f__Mycobacteriaceae;g__Mycobacterium;s__Mycobacterium sp001500065	87.9	iPHoP
mhm2_batch_00003_Contig139961754__full	d__Bacteria;p__Actinomycetota;c__Actinomycetia;o__Mycobacteriales;f__Mycobacteriaceae;g__Mycobacterium;s__Mycobacterium moriokaense_B	87.6	iPHoP
mhm2_batch_00003_Contig139961754__full	d__Bacteria;p__Actinomycetota;c__Actinomycetia;o__Mycobacteriales;f__Mycobacteriaceae;g__Mycobacterium;s__Mycobacterium rhodesiae_A	85.4	iPHoP
mhm2_batch_00003_Contig139961754__full	d__Bacteria;p__Actinomycetota;c__Actinomycetia;o__Mycobacteriales;f__Mycobacteriaceae;g__Mycobacterium;s__Mycobacterium sp023415515	83.3	iPHoP
mhm2_batch_00003_Contig139961754__full	d__Bacteria;p__Actinomycetota;c__Actinomycetia;o__Mycobacteriales;f__Mycobacteriaceae;g__Mycobacterium;s__Mycobacterium sp001668615	82.8	iPHoP
mhm2_batch_00003_Contig139961754__full	d__Bacteria;p__Actinomycetota;c__Actinomycetia;o__Mycobacteriales;f__Mycobacteriaceae;g__Mycobacterium;s__Mycobacterium sp001499855	81.6	iPHoP
mhm2_batch_00003_Contig139961754__full	d__Bacteria;p__Actinomycetota;c__Actinomycetia;o__Mycobacteriales;f__Mycobacteriaceae;g__Mycobacterium;s__Mycobacterium sp019749805	80	iPHoP
mhm2_batch_00003_Contig139961754__full	d__Bacteria;p__Actinomycetota;c__Actinomycetia;o__Mycobacteriales;f__Mycobacteriaceae;g__Mycobacterium;s__Mycobacterium tusciae	78.3	iPHoP
mhm2_batch_00003_Contig139961754__full	d__Bacteria;p__Actinomycetota;c__Actinomycetia;o__Mycobacteriales;f__Mycobacteriaceae;g__Mycobacterium;s__Mycobacterium gallinarum	77.5	iPHoP
mhm2_batch_00003_Contig139961754__full	d__Bacteria;p__Actinomycetota;c__Actinomycetia;o__Mycobacteriales;f__Mycobacteriaceae;g__Mycobacterium;s__Mycobacterium sp902826815	77.1	iPHoP
mhm2_batch_00003_Contig141795651__full	d__Bacteria;p__Acidobacteriota;c__Terriglobia;o__UBA7540;f__UBA7540;g__;s__	94.1	iPHoP
mhm2_batch_00003_Contig141795651__full	d__Bacteria;p__Acidobacteriota;c__Terriglobia;o__UBA7540;f__UBA7540;g__;s__	80.8	iPHoP
mhm2_batch_00003_Contig141795651__full	d__Bacteria;p__Acidobacteriota;c__Terriglobia;o__UBA7540;f__UBA7540;g__;s__	80.8	iPHoP
mhm2_batch_00003_Contig141795651__full	d__Bacteria;p__Acidobacteriota;c__Terriglobia;o__UBA7540;f__UBA7540;g__;s__	80.6	iPHoP
mhm2_batch_00003_Contig141795651__full	d__Bacteria;p__Acidobacteriota;c__Terriglobia;o__UBA7540;f__UBA7540;g__;s__	75	iPHoP
mhm2_batch_00004_Contig148265741__full	d__Bacteria;p__Acidobacteriota;c__Terriglobia;o__Terriglobales;f__SbA1;g__Gp1-AA124;s__Gp1-AA124 sp003225595	81.9	iPHoP
mhm2_batch_00004_Contig148265741__full	d__Bacteria;p__Acidobacteriota;c__Terriglobia;o__Terriglobales;f__SbA1;g__Gp1-AA124;s__Gp1-AA124 sp003225075	80.6	iPHoP
mhm2_batch_00004_Contig151561915__0_partial	d__Bacteria;p__Eremiobacterota;c__Eremiobacteria;o__Baltobacterales;f__Baltobacteraceae;g__Cybelea;s__Cybelea palsarum	92.1	iPHoP
mhm2_batch_00004_Contig151561915__0_partial	d__Bacteria;p__Eremiobacterota;c__Eremiobacteria;o__Baltobacterales;f__Baltobacteraceae;g__Cybelea;s__Cybelea tyrphae	87	iPHoP
mhm2_batch_00004_Contig151561915__0_partial	d__Bacteria;p__Eremiobacterota;c__Eremiobacteria;o__Baltobacterales;f__Baltobacteraceae;g__Cybelea;s__Cybelea sp019240525	85.7	iPHoP
mhm2_batch_00004_Contig151561915__0_partial	d__Bacteria;p__Eremiobacterota;c__Eremiobacteria;o__Baltobacterales;f__Baltobacteraceae;g__Cybelea;s__Cybelea sp013289785	85.1	iPHoP
mhm2_batch_00004_Contig151561915__0_partial	d__Bacteria;p__Eremiobacterota;c__Eremiobacteria;o__Baltobacterales;f__Baltobacteraceae;g__Cybelea;s__	83.3	iPHoP
mhm2_batch_00004_Contig151561915__0_partial	d__Bacteria;p__Eremiobacterota;c__Eremiobacteria;o__Baltobacterales;f__Baltobacteraceae;g__;s__	77.1	iPHoP
mhm2_batch_00004_Contig151561915__0_partial	d__Bacteria;p__Eremiobacterota;c__Eremiobacteria;o__Baltobacterales;f__Baltobacteraceae;g__Cybelea;s__Cybelea sp019247395	77.1	iPHoP
mhm2_batch_00004_Contig152217909__full	d__Bacteria;p__Actinomycetota;c__Actinomycetia;o__Mycobacteriales;f__Mycobacteriaceae;g__Mycobacterium;s__Mycobacterium gallinarum	96.4	iPHoP
mhm2_batch_00004_Contig152217909__full	d__Bacteria;p__Actinomycetota;c__Actinomycetia;o__Mycobacteriales;f__Mycobacteriaceae;g__Mycobacterium;s__Mycobacterium sp021154745	96.4	iPHoP
mhm2_batch_00004_Contig152217909__full	d__Bacteria;p__Actinomycetota;c__Actinomycetia;o__Mycobacteriales;f__Mycobacteriaceae;g__Mycobacterium;s__Mycobacterium sp001665255	96.1	iPHoP
mhm2_batch_00004_Contig152217909__full	d__Bacteria;p__Actinomycetota;c__Actinomycetia;o__Mycobacteriales;f__Mycobacteriaceae;g__Mycobacterium;s__Mycobacterium tusciae_A	96.1	iPHoP
mhm2_batch_00004_Contig152217909__full	d__Bacteria;p__Actinomycetota;c__Actinomycetia;o__Mycobacteriales;f__Mycobacteriaceae;g__Mycobacterium;s__Mycobacterium gadium	96.1	iPHoP
mhm2_batch_00004_Contig152217909__full	d__Bacteria;p__Actinomycetota;c__Actinomycetia;o__Mycobacteriales;f__Mycobacteriaceae;g__Mycobacterium;s__Mycobacterium sp005222675	95.4	iPHoP
mhm2_batch_00004_Contig152217909__full	d__Bacteria;p__Actinomycetota;c__Actinomycetia;o__Mycobacteriales;f__Mycobacteriaceae;g__Mycobacterium;s__Mycobacterium novocastrense	95.1	iPHoP
mhm2_batch_00004_Contig152217909__full	d__Bacteria;p__Actinomycetota;c__Actinomycetia;o__Mycobacteriales;f__Mycobacteriaceae;g__Mycobacterium;s__Mycobacterium sp004745805	95.1	iPHoP
mhm2_batch_00004_Contig152217909__full	d__Bacteria;p__Actinomycetota;c__Actinomycetia;o__Mycobacteriales;f__Mycobacteriaceae;g__Mycobacterium;s__Mycobacterium simulans	94.1	iPHoP
mhm2_batch_00004_Contig152217909__full	d__Bacteria;p__Actinomycetota;c__Actinomycetia;o__Mycobacteriales;f__Mycobacteriaceae;g__Mycobacterium;s__Mycobacterium tusciae	93.7	iPHoP
mhm2_batch_00004_Contig152217909__full	d__Bacteria;p__Actinomycetota;c__Actinomycetia;o__Mycobacteriales;f__Mycobacteriaceae;g__Mycobacterium;s__Mycobacterium iranicum_A	93.4	iPHoP
mhm2_batch_00004_Contig152217909__full	d__Bacteria;p__Actinomycetota;c__Actinomycetia;o__Mycobacteriales;f__Mycobacteriaceae;g__Mycobacterium;s__Mycobacterium sphagni	93.4	iPHoP
mhm2_batch_00004_Contig152217909__full	d__Bacteria;p__Actinomycetota;c__Actinomycetia;o__Mycobacteriales;f__Mycobacteriaceae;g__Mycobacterium;s__Mycobacterium sp001021385	93.1	iPHoP
mhm2_batch_00004_Contig152217909__full	d__Bacteria;p__Actinomycetota;c__Actinomycetia;o__Mycobacteriales;f__Mycobacteriaceae;g__Mycobacterium;s__Mycobacterium iranicum	93.1	iPHoP
mhm2_batch_00004_Contig152217909__full	d__Bacteria;p__Actinomycetota;c__Actinomycetia;o__Mycobacteriales;f__Mycobacteriaceae;g__Mycobacterium;s__Mycobacterium rhodesiae_A	92.8	iPHoP
mhm2_batch_00004_Contig152217909__full	d__Bacteria;p__Actinomycetota;c__Actinomycetia;o__Mycobacteriales;f__Mycobacteriaceae;g__Mycobacterium;s__Mycobacterium sp020438845	92.4	iPHoP
mhm2_batch_00004_Contig152217909__full	d__Bacteria;p__Actinomycetota;c__Actinomycetia;o__Mycobacteriales;f__Mycobacteriaceae;g__Mycobacterium;s__Mycobacterium sp003053865	92.4	iPHoP
mhm2_batch_00004_Contig152217909__full	d__Bacteria;p__Actinomycetota;c__Actinomycetia;o__Mycobacteriales;f__Mycobacteriaceae;g__Mycobacterium;s__Mycobacterium helvum	92.1	iPHoP
mhm2_batch_00004_Contig152217909__full	d__Bacteria;p__Actinomycetota;c__Actinomycetia;o__Mycobacteriales;f__Mycobacteriaceae;g__Mycobacterium;s__	91.8	iPHoP
mhm2_batch_00004_Contig152217909__full	d__Bacteria;p__Actinomycetota;c__Actinomycetia;o__Mycobacteriales;f__Mycobacteriaceae;g__Mycobacterium;s__Mycobacterium sp019247615	91.8	iPHoP
mhm2_batch_00004_Contig152217909__full	d__Bacteria;p__Actinomycetota;c__Actinomycetia;o__Mycobacteriales;f__Mycobacteriaceae;g__Mycobacterium;s__Mycobacterium sp019749805	91.8	iPHoP
mhm2_batch_00004_Contig152217909__full	d__Bacteria;p__Actinomycetota;c__Actinomycetia;o__Mycobacteriales;f__Mycobacteriaceae;g__Mycobacterium;s__Mycobacterium rhodesiae_B	91.8	iPHoP
mhm2_batch_00004_Contig152217909__full	d__Bacteria;p__Actinomycetota;c__Actinomycetia;o__Mycobacteriales;f__Mycobacteriaceae;g__Mycobacterium;s__Mycobacterium vinylchloridicum	91.8	iPHoP
mhm2_batch_00004_Contig152217909__full	d__Bacteria;p__Actinomycetota;c__Actinomycetia;o__Mycobacteriales;f__Mycobacteriaceae;g__Mycobacterium;s__Mycobacterium sp023264735	91.1	iPHoP
mhm2_batch_00004_Contig152217909__full	d__Bacteria;p__Actinomycetota;c__Actinomycetia;o__Mycobacteriales;f__Mycobacteriaceae;g__Mycobacterium;s__Mycobacterium intermedium	91.1	iPHoP
mhm2_batch_00004_Contig152217909__full	d__Bacteria;p__Actinomycetota;c__Actinomycetia;o__Mycobacteriales;f__Mycobacteriaceae;g__Mycobacterium;s__Mycobacterium bourgelatii	90.8	iPHoP
mhm2_batch_00004_Contig152217909__full	d__Bacteria;p__Actinomycetota;c__Actinomycetia;o__Mycobacteriales;f__Mycobacteriaceae;g__Mycobacterium;s__Mycobacterium sp019246375	90.5	iPHoP
mhm2_batch_00004_Contig152217909__full	d__Bacteria;p__Actinomycetota;c__Actinomycetia;o__Mycobacteriales;f__Mycobacteriaceae;g__Mycobacterium;s__	90.5	iPHoP
mhm2_batch_00004_Contig152217909__full	d__Bacteria;p__Actinomycetota;c__Actinomycetia;o__Mycobacteriales;f__Mycobacteriaceae;g__Mycobacterium;s__Mycobacterium abscessus	90.5	iPHoP
mhm2_batch_00004_Contig152217909__full	d__Bacteria;p__Actinomycetota;c__Actinomycetia;o__Mycobacteriales;f__Mycobacteriaceae;g__Mycobacterium;s__Mycobacterium neglectum	90.5	iPHoP
mhm2_batch_00004_Contig152217909__full	d__Bacteria;p__Actinomycetota;c__Actinomycetia;o__Mycobacteriales;f__Mycobacteriaceae;g__Mycobacterium;s__Mycobacterium salmoniphilum	90.5	iPHoP
mhm2_batch_00004_Contig152217909__full	d__Bacteria;p__Actinomycetota;c__Actinomycetia;o__Mycobacteriales;f__Mycobacteriaceae;g__Mycobacterium;s__Mycobacterium decipiens	90.1	iPHoP
mhm2_batch_00004_Contig152217909__full	d__Bacteria;p__Actinomycetota;c__Actinomycetia;o__Mycobacteriales;f__Mycobacteriaceae;g__Mycobacterium;s__Mycobacterium sp009729205	90.1	iPHoP
mhm2_batch_00004_Contig152217909__full	d__Bacteria;p__Actinomycetota;c__Actinomycetia;o__Mycobacteriales;f__Mycobacteriaceae;g__Mycobacterium;s__Mycobacterium numidiamassiliense	88.5	iPHoP
mhm2_batch_00004_Contig152217909__full	d__Bacteria;p__Actinomycetota;c__Actinomycetia;o__Mycobacteriales;f__Mycobacteriaceae;g__Mycobacterium;s__Mycobacterium franklinii	88.2	iPHoP
mhm2_batch_00004_Contig152217909__full	d__Bacteria;p__Actinomycetota;c__Actinomycetia;o__Mycobacteriales;f__Mycobacteriaceae;g__Mycobacterium;s__Mycobacterium sp019243155	86	iPHoP
mhm2_batch_00004_Contig152217909__full	d__Bacteria;p__Actinomycetota;c__Actinomycetia;o__Mycobacteriales;f__Mycobacteriaceae;g__Mycobacterium;s__Mycobacterium sp001665395	86	iPHoP
mhm2_batch_00004_Contig152217909__full	d__Bacteria;p__Actinomycetota;c__Actinomycetia;o__Mycobacteriales;f__Mycobacteriaceae;g__Mycobacterium;s__Mycobacterium simiae_A	85.1	iPHoP
mhm2_batch_00004_Contig152217909__full	d__Bacteria;p__Actinomycetota;c__Actinomycetia;o__Mycobacteriales;f__Mycobacteriaceae;g__Mycobacterium;s__Mycobacterium sp900078375	83.9	iPHoP
mhm2_batch_00004_Contig152217909__full	d__Bacteria;p__Actinomycetota;c__Actinomycetia;o__Mycobacteriales;f__Mycobacteriaceae;g__Mycobacterium;s__Mycobacterium moriokaense	83.9	iPHoP
mhm2_batch_00004_Contig152217909__full	d__Bacteria;p__Actinomycetota;c__Actinomycetia;o__Mycobacteriales;f__Mycobacteriaceae;g__Mycobacterium;s__Mycobacterium sp001667925	83.6	iPHoP
mhm2_batch_00004_Contig152217909__full	d__Bacteria;p__Actinomycetota;c__Actinomycetia;o__Mycobacteriales;f__Mycobacteriaceae;g__Mycobacterium;s__Mycobacterium sp002013415	80.8	iPHoP
mhm2_batch_00004_Contig152217909__full	d__Bacteria;p__Actinomycetota;c__Actinomycetia;o__Mycobacteriales;f__Mycobacteriaceae;g__Mycobacterium;s__Mycobacterium nebraskense	80	iPHoP
mhm2_batch_00004_Contig152217909__full	d__Bacteria;p__Actinomycetota;c__Actinomycetia;o__Mycobacteriales;f__Mycobacteriaceae;g__Mycobacterium;s__Mycobacterium sp022601135	78.5	iPHoP
mhm2_batch_00004_Contig152217909__full	d__Bacteria;p__Actinomycetota;c__Actinomycetia;o__Mycobacteriales;f__Mycobacteriaceae;g__Mycobacterium;s__Mycobacterium sp000328565	77.3	iPHoP
mhm2_batch_00004_Contig152217909__full	d__Bacteria;p__Actinomycetota;c__Actinomycetia;o__Mycobacteriales;f__Mycobacteriaceae;g__Mycobacterium;s__Mycobacterium moriokaense_A	77.1	iPHoP
mhm2_batch_00004_Contig152217909__full	d__Bacteria;p__Actinomycetota;c__Actinomycetia;o__Mycobacteriales;f__Mycobacteriaceae;g__Mycobacterium;s__Mycobacterium sp019242135	75.7	iPHoP
mhm2_batch_00004_Contig157065422__full	d__Bacteria;p__Actinomycetota;c__Actinomycetia;o__Mycobacteriales;f__Mycobacteriaceae;g__Mycobacterium;s__Mycobacterium lacus	94.7	iPHoP
mhm2_batch_00004_Contig157065422__full	d__Bacteria;p__Actinomycetota;c__Actinomycetia;o__Mycobacteriales;f__Mycobacteriaceae;g__Mycobacterium;s__Mycobacterium botniense	93.1	iPHoP
mhm2_batch_00004_Contig157065422__full	d__Bacteria;p__Actinomycetota;c__Actinomycetia;o__Mycobacteriales;f__Mycobacteriaceae;g__Mycobacterium;s__Mycobacterium malmoense	92.8	iPHoP
mhm2_batch_00004_Contig157065422__full	d__Bacteria;p__Actinomycetota;c__Actinomycetia;o__Mycobacteriales;f__Mycobacteriaceae;g__Mycobacterium;s__Mycobacterium attenuatum	92.4	iPHoP
mhm2_batch_00004_Contig157065422__full	d__Bacteria;p__Actinomycetota;c__Actinomycetia;o__Mycobacteriales;f__Mycobacteriaceae;g__Mycobacterium;s__Mycobacterium heidelbergense	91.8	iPHoP
mhm2_batch_00004_Contig157065422__full	d__Bacteria;p__Actinomycetota;c__Actinomycetia;o__Mycobacteriales;f__Mycobacteriaceae;g__Mycobacterium;s__Mycobacterium numidiamassiliense	90.5	iPHoP
mhm2_batch_00004_Contig157065422__full	d__Bacteria;p__Actinomycetota;c__Actinomycetia;o__Mycobacteriales;f__Mycobacteriaceae;g__Mycobacterium;s__Mycobacterium kubicae	89.2	iPHoP
mhm2_batch_00004_Contig157065422__full	d__Bacteria;p__Actinomycetota;c__Actinomycetia;o__Mycobacteriales;f__Mycobacteriaceae;g__Mycobacterium;s__	88.9	iPHoP
mhm2_batch_00004_Contig157065422__full	d__Bacteria;p__Actinomycetota;c__Actinomycetia;o__Mycobacteriales;f__Mycobacteriaceae;g__Mycobacterium;s__	87	iPHoP
