## Supplemental Table 7 for "Soil redox drives virus-host community dynamics and plant biomass degradation in tropical rainforest soils" (part 1 of 3)

### Sheet: Table S3. DRAM annotations
Table S7. DRAM gene annotation
Gene	Scaffold	Gene_position	Start_position	End_position	Strandedness	Rank	ko_id	Kegg_hit	Peptidase_id	Peptidase_family	Peptidase_hit	Peptidase_RBH	Peptidase_identity	Peptidase_bitScore	Peptidase_eVal	pfam_hits	Cazy_ids	Cazy_hits	Cazy_subfam_ec	Cazy_best_hit	Heme_regulatory_motif_count
final_filtered_vOTUs_10kb_90id_75cov_GRE.SIPMG.052b4f22.contigs_scaffold_224_c1_1	GRE.SIPMG.052b4f22.contigs_scaffold_224_c1	1	3	125	-1	E															0
final_filtered_vOTUs_10kb_90id_75cov_GRE.SIPMG.052b4f22.contigs_scaffold_224_c1_2	GRE.SIPMG.052b4f22.contigs_scaffold_224_c1	2	112	489	-1	E															0
final_filtered_vOTUs_10kb_90id_75cov_GRE.SIPMG.052b4f22.contigs_scaffold_224_c1_3	GRE.SIPMG.052b4f22.contigs_scaffold_224_c1	3	476	796	-1	E															0
final_filtered_vOTUs_10kb_90id_75cov_GRE.SIPMG.052b4f22.contigs_scaffold_224_c1_4	GRE.SIPMG.052b4f22.contigs_scaffold_224_c1	4	793	1083	-1	E															0
final_filtered_vOTUs_10kb_90id_75cov_GRE.SIPMG.052b4f22.contigs_scaffold_224_c1_5	GRE.SIPMG.052b4f22.contigs_scaffold_224_c1	5	1080	1289	-1	E															0
final_filtered_vOTUs_10kb_90id_75cov_GRE.SIPMG.052b4f22.contigs_scaffold_224_c1_6	GRE.SIPMG.052b4f22.contigs_scaffold_224_c1	6	1307	1513	-1	E															0
final_filtered_vOTUs_10kb_90id_75cov_GRE.SIPMG.052b4f22.contigs_scaffold_224_c1_7	GRE.SIPMG.052b4f22.contigs_scaffold_224_c1	7	1510	1968	-1	E															0
final_filtered_vOTUs_10kb_90id_75cov_GRE.SIPMG.052b4f22.contigs_scaffold_224_c1_8	GRE.SIPMG.052b4f22.contigs_scaffold_224_c1	8	2031	2366	-1	E															0
final_filtered_vOTUs_10kb_90id_75cov_GRE.SIPMG.052b4f22.contigs_scaffold_224_c1_9	GRE.SIPMG.052b4f22.contigs_scaffold_224_c1	9	2350	3075	-1	E															0
final_filtered_vOTUs_10kb_90id_75cov_GRE.SIPMG.052b4f22.contigs_scaffold_224_c1_10	GRE.SIPMG.052b4f22.contigs_scaffold_224_c1	10	3075	4571	-1	C	K10300	F-box protein, helicase, 18 [EC:3.6.4.12]								UvrD/REP helicase N-terminal domain [PF00580.25]; UvrD-like helicase C-terminal domain [PF13361.10]					0
final_filtered_vOTUs_10kb_90id_75cov_GRE.SIPMG.052b4f22.contigs_scaffold_224_c1_11	GRE.SIPMG.052b4f22.contigs_scaffold_224_c1	11	5278	7203	1	D										Helicase conserved C-terminal domain [PF00271.35]; SNF2-related domain [PF00176.27]					0
final_filtered_vOTUs_10kb_90id_75cov_GRE.SIPMG.052b4f22.contigs_scaffold_224_c1_12	GRE.SIPMG.052b4f22.contigs_scaffold_224_c1	12	7200	7898	1	E															0
final_filtered_vOTUs_10kb_90id_75cov_GRE.SIPMG.052b4f22.contigs_scaffold_224_c1_13	GRE.SIPMG.052b4f22.contigs_scaffold_224_c1	13	7914	8252	1	E															0
final_filtered_vOTUs_10kb_90id_75cov_GRE.SIPMG.052b4f22.contigs_scaffold_224_c1_14	GRE.SIPMG.052b4f22.contigs_scaffold_224_c1	14	8247	8780	-1	E															0
final_filtered_vOTUs_10kb_90id_75cov_GRE.SIPMG.052b4f22.contigs_scaffold_224_c1_15	GRE.SIPMG.052b4f22.contigs_scaffold_224_c1	15	8789	8941	-1	E															0
final_filtered_vOTUs_10kb_90id_75cov_GRE.SIPMG.052b4f22.contigs_scaffold_224_c1_16	GRE.SIPMG.052b4f22.contigs_scaffold_224_c1	16	8975	9142	-1	E															0
final_filtered_vOTUs_10kb_90id_75cov_GRE.SIPMG.052b4f22.contigs_scaffold_224_c1_17	GRE.SIPMG.052b4f22.contigs_scaffold_224_c1	17	9176	9571	-1	E															0
final_filtered_vOTUs_10kb_90id_75cov_GRE.SIPMG.052b4f22.contigs_scaffold_224_c1_18	GRE.SIPMG.052b4f22.contigs_scaffold_224_c1	18	9582	9773	-1	E															0
final_filtered_vOTUs_10kb_90id_75cov_GRE.SIPMG.052b4f22.contigs_scaffold_224_c1_19	GRE.SIPMG.052b4f22.contigs_scaffold_224_c1	19	9770	9976	-1	E															0
final_filtered_vOTUs_10kb_90id_75cov_GRE.SIPMG.052b4f22.contigs_scaffold_224_c1_20	GRE.SIPMG.052b4f22.contigs_scaffold_224_c1	20	9976	10326	-1	E															0
final_filtered_vOTUs_10kb_90id_75cov_GRE.SIPMG.052b4f22.contigs_scaffold_224_c1_21	GRE.SIPMG.052b4f22.contigs_scaffold_224_c1	21	10360	10608	-1	E															0
final_filtered_vOTUs_10kb_90id_75cov_GRE.SIPMG.052b4f22.contigs_scaffold_224_c1_22	GRE.SIPMG.052b4f22.contigs_scaffold_224_c1	22	10608	10955	-1	E															0
final_filtered_vOTUs_10kb_90id_75cov_GRE.SIPMG.052b4f22.contigs_scaffold_224_c1_23	GRE.SIPMG.052b4f22.contigs_scaffold_224_c1	23	10952	11179	-1	E															0
final_filtered_vOTUs_10kb_90id_75cov_GRE.SIPMG.052b4f22.contigs_scaffold_224_c1_24	GRE.SIPMG.052b4f22.contigs_scaffold_224_c1	24	11215	11352	-1	E															0
final_filtered_vOTUs_10kb_90id_75cov_GRE.SIPMG.052b4f22.contigs_scaffold_224_c1_25	GRE.SIPMG.052b4f22.contigs_scaffold_224_c1	25	11401	12198	-1	E															0
final_filtered_vOTUs_10kb_90id_75cov_GRE.SIPMG.052b4f22.contigs_scaffold_224_c1_26	GRE.SIPMG.052b4f22.contigs_scaffold_224_c1	26	12331	12486	-1	E															0
final_filtered_vOTUs_10kb_90id_75cov_GRE.SIPMG.052b4f22.contigs_scaffold_224_c1_27	GRE.SIPMG.052b4f22.contigs_scaffold_224_c1	27	12688	15162	-1	E															0
final_filtered_vOTUs_10kb_90id_75cov_GRE.SIPMG.052b4f22.contigs_scaffold_36_c1_1	GRE.SIPMG.052b4f22.contigs_scaffold_36_c1	1	1	303	1	E															0
final_filtered_vOTUs_10kb_90id_75cov_GRE.SIPMG.052b4f22.contigs_scaffold_36_c1_2	GRE.SIPMG.052b4f22.contigs_scaffold_36_c1	2	356	655	1	E															0
final_filtered_vOTUs_10kb_90id_75cov_GRE.SIPMG.052b4f22.contigs_scaffold_36_c1_3	GRE.SIPMG.052b4f22.contigs_scaffold_36_c1	3	691	1161	1	E															0
final_filtered_vOTUs_10kb_90id_75cov_GRE.SIPMG.052b4f22.contigs_scaffold_36_c1_4	GRE.SIPMG.052b4f22.contigs_scaffold_36_c1	4	1205	1354	1	E															0
final_filtered_vOTUs_10kb_90id_75cov_GRE.SIPMG.052b4f22.contigs_scaffold_36_c1_5	GRE.SIPMG.052b4f22.contigs_scaffold_36_c1	5	1351	1623	1	E															0
final_filtered_vOTUs_10kb_90id_75cov_GRE.SIPMG.052b4f22.contigs_scaffold_36_c1_6	GRE.SIPMG.052b4f22.contigs_scaffold_36_c1	6	1689	1883	1	E															0
final_filtered_vOTUs_10kb_90id_75cov_GRE.SIPMG.052b4f22.contigs_scaffold_36_c1_7	GRE.SIPMG.052b4f22.contigs_scaffold_36_c1	7	1894	2205	1	E															0
final_filtered_vOTUs_10kb_90id_75cov_GRE.SIPMG.052b4f22.contigs_scaffold_36_c1_8	GRE.SIPMG.052b4f22.contigs_scaffold_36_c1	8	2213	2494	1	E															0
final_filtered_vOTUs_10kb_90id_75cov_GRE.SIPMG.052b4f22.contigs_scaffold_36_c1_9	GRE.SIPMG.052b4f22.contigs_scaffold_36_c1	9	2494	3207	1	D										ATPase family associated with various cellular activities (AAA) [PF00004.33]					0
final_filtered_vOTUs_10kb_90id_75cov_GRE.SIPMG.052b4f22.contigs_scaffold_36_c1_10	GRE.SIPMG.052b4f22.contigs_scaffold_36_c1	10	3204	3584	1	E															0
final_filtered_vOTUs_10kb_90id_75cov_GRE.SIPMG.052b4f22.contigs_scaffold_36_c1_11	GRE.SIPMG.052b4f22.contigs_scaffold_36_c1	11	3620	4066	1	E															0
final_filtered_vOTUs_10kb_90id_75cov_GRE.SIPMG.052b4f22.contigs_scaffold_36_c1_12	GRE.SIPMG.052b4f22.contigs_scaffold_36_c1	12	4283	4612	1	C	K04078	chaperonin GroES								Chaperonin 10 Kd subunit [PF00166.25]					0
final_filtered_vOTUs_10kb_90id_75cov_GRE.SIPMG.052b4f22.contigs_scaffold_36_c1_13	GRE.SIPMG.052b4f22.contigs_scaffold_36_c1	13	4602	4961	1	E															0
final_filtered_vOTUs_10kb_90id_75cov_GRE.SIPMG.052b4f22.contigs_scaffold_36_c1_14	GRE.SIPMG.052b4f22.contigs_scaffold_36_c1	14	5470	6789	1	D										SNF2-related domain [PF00176.27]					0
final_filtered_vOTUs_10kb_90id_75cov_GRE.SIPMG.052b4f22.contigs_scaffold_36_c1_15	GRE.SIPMG.052b4f22.contigs_scaffold_36_c1	15	6776	6964	1	E															0
final_filtered_vOTUs_10kb_90id_75cov_GRE.SIPMG.052b4f22.contigs_scaffold_36_c1_16	GRE.SIPMG.052b4f22.contigs_scaffold_36_c1	16	6961	7128	1	E															0
final_filtered_vOTUs_10kb_90id_75cov_GRE.SIPMG.052b4f22.contigs_scaffold_36_c1_17	GRE.SIPMG.052b4f22.contigs_scaffold_36_c1	17	7115	8104	1	E															0
final_filtered_vOTUs_10kb_90id_75cov_GRE.SIPMG.052b4f22.contigs_scaffold_36_c1_18	GRE.SIPMG.052b4f22.contigs_scaffold_36_c1	18	8101	8292	1	E															0
final_filtered_vOTUs_10kb_90id_75cov_GRE.SIPMG.052b4f22.contigs_scaffold_36_c1_19	GRE.SIPMG.052b4f22.contigs_scaffold_36_c1	19	8317	8502	1	D										Putative quorum-sensing-regulated virulence factor [PF12843.11]					0
final_filtered_vOTUs_10kb_90id_75cov_GRE.SIPMG.052b4f22.contigs_scaffold_36_c1_20	GRE.SIPMG.052b4f22.contigs_scaffold_36_c1	20	8522	9436	1	D										AAA domain [PF13479.10]					0
final_filtered_vOTUs_10kb_90id_75cov_GRE.SIPMG.052b4f22.contigs_scaffold_36_c1_21	GRE.SIPMG.052b4f22.contigs_scaffold_36_c1	21	9495	10052	1	E															0
final_filtered_vOTUs_10kb_90id_75cov_GRE.SIPMG.052b4f22.contigs_scaffold_36_c1_22	GRE.SIPMG.052b4f22.contigs_scaffold_36_c1	22	10151	13066	1	D										MCM P-loop domain [PF00493.27]; Toprim-like [PF13155.10]					0
final_filtered_vOTUs_10kb_90id_75cov_GRE.SIPMG.052b4f22.contigs_scaffold_36_c1_23	GRE.SIPMG.052b4f22.contigs_scaffold_36_c1	23	13076	13636	1	E															0
final_filtered_vOTUs_10kb_90id_75cov_GRE.SIPMG.052b4f22.contigs_scaffold_36_c1_24	GRE.SIPMG.052b4f22.contigs_scaffold_36_c1	24	13633	15507	1	E															0
final_filtered_vOTUs_10kb_90id_75cov_GRE.SIPMG.052b4f22.contigs_scaffold_36_c1_25	GRE.SIPMG.052b4f22.contigs_scaffold_36_c1	25	15488	15976	1	E															0
final_filtered_vOTUs_10kb_90id_75cov_GRE.SIPMG.052b4f22.contigs_scaffold_36_c1_26	GRE.SIPMG.052b4f22.contigs_scaffold_36_c1	26	15953	16417	-1	E															0
final_filtered_vOTUs_10kb_90id_75cov_GRE.SIPMG.052b4f22.contigs_scaffold_36_c1_27	GRE.SIPMG.052b4f22.contigs_scaffold_36_c1	27	16414	16641	-1	E															0
final_filtered_vOTUs_10kb_90id_75cov_GRE.SIPMG.052b4f22.contigs_scaffold_36_c1_28	GRE.SIPMG.052b4f22.contigs_scaffold_36_c1	28	16641	17021	-1	E															0
final_filtered_vOTUs_10kb_90id_75cov_GRE.SIPMG.052b4f22.contigs_scaffold_36_c1_29	GRE.SIPMG.052b4f22.contigs_scaffold_36_c1	29	17021	17698	-1	E															0
final_filtered_vOTUs_10kb_90id_75cov_GRE.SIPMG.052b4f22.contigs_scaffold_36_c1_30	GRE.SIPMG.052b4f22.contigs_scaffold_36_c1	30	17835	18116	-1	E															0
final_filtered_vOTUs_10kb_90id_75cov_GRE.SIPMG.052b4f22.contigs_scaffold_36_c1_31	GRE.SIPMG.052b4f22.contigs_scaffold_36_c1	31	18136	23337	-1	E															0
final_filtered_vOTUs_10kb_90id_75cov_GRE.SIPMG.052b4f22.contigs_scaffold_36_c1_32	GRE.SIPMG.052b4f22.contigs_scaffold_36_c1	32	23339	24787	-1	E															0
final_filtered_vOTUs_10kb_90id_75cov_GRE.SIPMG.052b4f22.contigs_scaffold_36_c1_33	GRE.SIPMG.052b4f22.contigs_scaffold_36_c1	33	24790	25746	-1	E															0
final_filtered_vOTUs_10kb_90id_75cov_GRE.SIPMG.052b4f22.contigs_scaffold_36_c1_34	GRE.SIPMG.052b4f22.contigs_scaffold_36_c1	34	25767	26003	-1	E															0
final_filtered_vOTUs_10kb_90id_75cov_GRE.SIPMG.052b4f22.contigs_scaffold_36_c1_35	GRE.SIPMG.052b4f22.contigs_scaffold_36_c1	35	26000	28126	-1	E															0
final_filtered_vOTUs_10kb_90id_75cov_GRE.SIPMG.052b4f22.contigs_scaffold_36_c1_36	GRE.SIPMG.052b4f22.contigs_scaffold_36_c1	36	28133	29080	-1	E															0
final_filtered_vOTUs_10kb_90id_75cov_GRE.SIPMG.052b4f22.contigs_scaffold_36_c1_37	GRE.SIPMG.052b4f22.contigs_scaffold_36_c1	37	29077	29421	-1	E															0
final_filtered_vOTUs_10kb_90id_75cov_GRE.SIPMG.052b4f22.contigs_scaffold_36_c1_38	GRE.SIPMG.052b4f22.contigs_scaffold_36_c1	38	29438	30181	-1	E															0
final_filtered_vOTUs_10kb_90id_75cov_GRE.SIPMG.052b4f22.contigs_scaffold_36_c1_39	GRE.SIPMG.052b4f22.contigs_scaffold_36_c1	39	30178	31035	-1	E															0
final_filtered_vOTUs_10kb_90id_75cov_GRE.SIPMG.052b4f22.contigs_scaffold_36_c1_40	GRE.SIPMG.052b4f22.contigs_scaffold_36_c1	40	31022	31612	-1	E															0
final_filtered_vOTUs_10kb_90id_75cov_GRE.SIPMG.052b4f22.contigs_scaffold_36_c1_41	GRE.SIPMG.052b4f22.contigs_scaffold_36_c1	41	31616	32218	-1	E															0
final_filtered_vOTUs_10kb_90id_75cov_GRE.SIPMG.052b4f22.contigs_scaffold_36_c1_42	GRE.SIPMG.052b4f22.contigs_scaffold_36_c1	42	32298	33053	-1	E															0
final_filtered_vOTUs_10kb_90id_75cov_GRE.SIPMG.052b4f22.contigs_scaffold_36_c1_43	GRE.SIPMG.052b4f22.contigs_scaffold_36_c1	43	33079	33996	-1	E															0
final_filtered_vOTUs_10kb_90id_75cov_GRE.SIPMG.052b4f22.contigs_scaffold_36_c1_44	GRE.SIPMG.052b4f22.contigs_scaffold_36_c1	44	34027	34572	-1	E															0
final_filtered_vOTUs_10kb_90id_75cov_GRE.SIPMG.052b4f22.contigs_scaffold_36_c1_45	GRE.SIPMG.052b4f22.contigs_scaffold_36_c1	45	34615	35238	-1	E															0
final_filtered_vOTUs_10kb_90id_75cov_GRE.SIPMG.052b4f22.contigs_scaffold_36_c1_46	GRE.SIPMG.052b4f22.contigs_scaffold_36_c1	46	35240	36139	-1	E															0
final_filtered_vOTUs_10kb_90id_75cov_GRE.SIPMG.052b4f22.contigs_scaffold_36_c1_47	GRE.SIPMG.052b4f22.contigs_scaffold_36_c1	47	36160	36390	-1	E															0
final_filtered_vOTUs_10kb_90id_75cov_GRE.SIPMG.052b4f22.contigs_scaffold_36_c1_48	GRE.SIPMG.052b4f22.contigs_scaffold_36_c1	48	36391	36867	-1	D										Fungal chitosanase of glycosyl hydrolase group 75 [PF07335.15]					0
final_filtered_vOTUs_10kb_90id_75cov_GRE.SIPMG.052b4f22.contigs_scaffold_36_c1_49	GRE.SIPMG.052b4f22.contigs_scaffold_36_c1	49	36889	37317	-1	E															0
final_filtered_vOTUs_10kb_90id_75cov_GRE.SIPMG.052b4f22.contigs_scaffold_36_c1_50	GRE.SIPMG.052b4f22.contigs_scaffold_36_c1	50	37317	39551	-1	E															0
final_filtered_vOTUs_10kb_90id_75cov_GRE.SIPMG.052b4f22.contigs_scaffold_36_c1_51	GRE.SIPMG.052b4f22.contigs_scaffold_36_c1	51	39551	41470	-1	E															0
final_filtered_vOTUs_10kb_90id_75cov_GRE.SIPMG.052b4f22.contigs_scaffold_36_c1_52	GRE.SIPMG.052b4f22.contigs_scaffold_36_c1	52	42860	43192	1	E															0
final_filtered_vOTUs_10kb_90id_75cov_GRE.SIPMG.052b4f22.contigs_scaffold_36_c1_53	GRE.SIPMG.052b4f22.contigs_scaffold_36_c1	53	43293	43949	1	E															0
final_filtered_vOTUs_10kb_90id_75cov_GRE.SIPMG.052b4f22.contigs_scaffold_36_c1_54	GRE.SIPMG.052b4f22.contigs_scaffold_36_c1	54	44055	44507	1	E															0
final_filtered_vOTUs_10kb_90id_75cov_GRE.SIPMG.052b4f22.contigs_scaffold_36_c1_55	GRE.SIPMG.052b4f22.contigs_scaffold_36_c1	55	44523	45359	1	D										AAA domain (dynein-related subfamily) [PF07728.18]					0
final_filtered_vOTUs_10kb_90id_75cov_GRE.SIPMG.052b4f22.contigs_scaffold_36_c1_56	GRE.SIPMG.052b4f22.contigs_scaffold_36_c1	56	45361	46215	1	E															0
final_filtered_vOTUs_10kb_90id_75cov_GRE.SIPMG.052b4f22.contigs_scaffold_36_c1_57	GRE.SIPMG.052b4f22.contigs_scaffold_36_c1	57	46314	46487	-1	E															0
final_filtered_vOTUs_10kb_90id_75cov_GRE.SIPMG.052b4f22.contigs_scaffold_431_c1_1	GRE.SIPMG.052b4f22.contigs_scaffold_431_c1	1	3	224	-1	E															0
final_filtered_vOTUs_10kb_90id_75cov_GRE.SIPMG.052b4f22.contigs_scaffold_431_c1_2	GRE.SIPMG.052b4f22.contigs_scaffold_431_c1	2	238	1770	-1	E															0
final_filtered_vOTUs_10kb_90id_75cov_GRE.SIPMG.052b4f22.contigs_scaffold_431_c1_3	GRE.SIPMG.052b4f22.contigs_scaffold_431_c1	3	1771	2421	-1	D										Family of unknown function (DUF6682) [PF20387.2]					0
final_filtered_vOTUs_10kb_90id_75cov_GRE.SIPMG.052b4f22.contigs_scaffold_431_c1_4	GRE.SIPMG.052b4f22.contigs_scaffold_431_c1	4	2624	2893	-1	E															0
final_filtered_vOTUs_10kb_90id_75cov_GRE.SIPMG.052b4f22.contigs_scaffold_431_c1_5	GRE.SIPMG.052b4f22.contigs_scaffold_431_c1	5	2894	3379	-1	E															0
final_filtered_vOTUs_10kb_90id_75cov_GRE.SIPMG.052b4f22.contigs_scaffold_431_c1_6	GRE.SIPMG.052b4f22.contigs_scaffold_431_c1	6	3392	3760	-1	E															0
final_filtered_vOTUs_10kb_90id_75cov_GRE.SIPMG.052b4f22.contigs_scaffold_431_c1_7	GRE.SIPMG.052b4f22.contigs_scaffold_431_c1	7	3826	5115	-1	E															0
final_filtered_vOTUs_10kb_90id_75cov_GRE.SIPMG.052b4f22.contigs_scaffold_431_c1_8	GRE.SIPMG.052b4f22.contigs_scaffold_431_c1	8	5192	6025	-1	E															0
final_filtered_vOTUs_10kb_90id_75cov_GRE.SIPMG.052b4f22.contigs_scaffold_431_c1_9	GRE.SIPMG.052b4f22.contigs_scaffold_431_c1	9	6210	6389	-1	E															0
final_filtered_vOTUs_10kb_90id_75cov_GRE.SIPMG.052b4f22.contigs_scaffold_431_c1_10	GRE.SIPMG.052b4f22.contigs_scaffold_431_c1	10	6391	6642	-1	E															0
final_filtered_vOTUs_10kb_90id_75cov_GRE.SIPMG.052b4f22.contigs_scaffold_431_c1_11	GRE.SIPMG.052b4f22.contigs_scaffold_431_c1	11	6588	6842	-1	E															0
final_filtered_vOTUs_10kb_90id_75cov_GRE.SIPMG.052b4f22.contigs_scaffold_431_c1_12	GRE.SIPMG.052b4f22.contigs_scaffold_431_c1	12	6842	7144	-1	E															0
final_filtered_vOTUs_10kb_90id_75cov_GRE.SIPMG.052b4f22.contigs_scaffold_431_c1_13	GRE.SIPMG.052b4f22.contigs_scaffold_431_c1	13	7144	7488	-1	E															0
final_filtered_vOTUs_10kb_90id_75cov_GRE.SIPMG.052b4f22.contigs_scaffold_431_c1_14	GRE.SIPMG.052b4f22.contigs_scaffold_431_c1	14	7436	9799	-1	E															0
final_filtered_vOTUs_10kb_90id_75cov_GRE.SIPMG.052b4f22.contigs_scaffold_431_c1_15	GRE.SIPMG.052b4f22.contigs_scaffold_431_c1	15	9786	10127	-1	E															0
final_filtered_vOTUs_10kb_90id_75cov_GRE.SIPMG.052b4f22.contigs_scaffold_431_c1_16	GRE.SIPMG.052b4f22.contigs_scaffold_431_c1	16	10150	10959	-1	E															0
final_filtered_vOTUs_10kb_90id_75cov_GRE.SIPMG.052b4f22.contigs_scaffold_431_c1_17	GRE.SIPMG.052b4f22.contigs_scaffold_431_c1	17	10969	11697	-1	E															0
final_filtered_vOTUs_10kb_90id_75cov_GRE.SIPMG.052b4f22.contigs_scaffold_431_c1_18	GRE.SIPMG.052b4f22.contigs_scaffold_431_c1	18	11709	12167	-1	E															0
final_filtered_vOTUs_10kb_90id_75cov_GRE.SIPMG.052b4f22.contigs_scaffold_431_c1_19	GRE.SIPMG.052b4f22.contigs_scaffold_431_c1	19	12167	12448	-1	E															0
final_filtered_vOTUs_10kb_90id_75cov_GRE.SIPMG.052b4f22.contigs_scaffold_431_c1_20	GRE.SIPMG.052b4f22.contigs_scaffold_431_c1	20	12460	12894	-1	E															0
final_filtered_vOTUs_10kb_90id_75cov_GRE.SIPMG.052b4f22.contigs_scaffold_431_c1_21	GRE.SIPMG.052b4f22.contigs_scaffold_431_c1	21	12895	13251	-1	E															0
final_filtered_vOTUs_10kb_90id_75cov_GRE.SIPMG.052b4f22.contigs_scaffold_431_c1_22	GRE.SIPMG.052b4f22.contigs_scaffold_431_c1	22	13244	13498	-1	E															0
final_filtered_vOTUs_10kb_90id_75cov_GRE.SIPMG.052b4f22.contigs_scaffold_431_c1_23	GRE.SIPMG.052b4f22.contigs_scaffold_431_c1	23	13501	13848	-1	E															0
final_filtered_vOTUs_10kb_90id_75cov_GRE.SIPMG.052b4f22.contigs_scaffold_431_c1_24	GRE.SIPMG.052b4f22.contigs_scaffold_431_c1	24	14196	15710	-1	C	K06909	phage terminase large subunit								Terminase RNAseH like domain [PF17288.6]					0
final_filtered_vOTUs_10kb_90id_75cov_GRE.SIPMG.052b4f22.contigs_scaffold_731_c2_1	GRE.SIPMG.052b4f22.contigs_scaffold_731_c2	1	1	96	1	E															0
final_filtered_vOTUs_10kb_90id_75cov_GRE.SIPMG.052b4f22.contigs_scaffold_731_c2_2	GRE.SIPMG.052b4f22.contigs_scaffold_731_c2	2	235	585	1	E															0
final_filtered_vOTUs_10kb_90id_75cov_GRE.SIPMG.052b4f22.contigs_scaffold_731_c2_3	GRE.SIPMG.052b4f22.contigs_scaffold_731_c2	3	585	764	1	E															0
final_filtered_vOTUs_10kb_90id_75cov_GRE.SIPMG.052b4f22.contigs_scaffold_731_c2_4	GRE.SIPMG.052b4f22.contigs_scaffold_731_c2	4	765	1121	1	E															0
final_filtered_vOTUs_10kb_90id_75cov_GRE.SIPMG.052b4f22.contigs_scaffold_731_c2_5	GRE.SIPMG.052b4f22.contigs_scaffold_731_c2	5	1118	1336	1	E															0
final_filtered_vOTUs_10kb_90id_75cov_GRE.SIPMG.052b4f22.contigs_scaffold_731_c2_6	GRE.SIPMG.052b4f22.contigs_scaffold_731_c2	6	1389	1571	1	E															0
final_filtered_vOTUs_10kb_90id_75cov_GRE.SIPMG.052b4f22.contigs_scaffold_731_c2_7	GRE.SIPMG.052b4f22.contigs_scaffold_731_c2	7	1664	1858	1	E															0
final_filtered_vOTUs_10kb_90id_75cov_GRE.SIPMG.052b4f22.contigs_scaffold_731_c2_8	GRE.SIPMG.052b4f22.contigs_scaffold_731_c2	8	1888	2820	1	C	K07488	transposase								ISXO2-like transposase domain [PF12762.11]; Transposase zinc-ribbon domain [PF12760.11]					0
final_filtered_vOTUs_10kb_90id_75cov_GRE.SIPMG.052b4f22.contigs_scaffold_731_c2_9	GRE.SIPMG.052b4f22.contigs_scaffold_731_c2	9	2920	3621	1	E															0
final_filtered_vOTUs_10kb_90id_75cov_GRE.SIPMG.052b4f22.contigs_scaffold_731_c2_10	GRE.SIPMG.052b4f22.contigs_scaffold_731_c2	10	3914	4075	-1	E															0
final_filtered_vOTUs_10kb_90id_75cov_GRE.SIPMG.052b4f22.contigs_scaffold_731_c2_11	GRE.SIPMG.052b4f22.contigs_scaffold_731_c2	11	4194	4400	1	E															0
final_filtered_vOTUs_10kb_90id_75cov_GRE.SIPMG.052b4f22.contigs_scaffold_731_c2_12	GRE.SIPMG.052b4f22.contigs_scaffold_731_c2	12	4576	4785	1	E															0
final_filtered_vOTUs_10kb_90id_75cov_GRE.SIPMG.052b4f22.contigs_scaffold_731_c2_13	GRE.SIPMG.052b4f22.contigs_scaffold_731_c2	13	5056	5406	-1	E															0
final_filtered_vOTUs_10kb_90id_75cov_GRE.SIPMG.052b4f22.contigs_scaffold_731_c2_14	GRE.SIPMG.052b4f22.contigs_scaffold_731_c2	14	5403	5663	-1	D										Domain of unknown function (DUF6378) [PF19905.3]					0
final_filtered_vOTUs_10kb_90id_75cov_GRE.SIPMG.052b4f22.contigs_scaffold_731_c2_15	GRE.SIPMG.052b4f22.contigs_scaffold_731_c2	15	5660	5869	-1	E															0
final_filtered_vOTUs_10kb_90id_75cov_GRE.SIPMG.052b4f22.contigs_scaffold_731_c2_16	GRE.SIPMG.052b4f22.contigs_scaffold_731_c2	16	5866	6078	-1	E															0
final_filtered_vOTUs_10kb_90id_75cov_GRE.SIPMG.052b4f22.contigs_scaffold_731_c2_17	GRE.SIPMG.052b4f22.contigs_scaffold_731_c2	17	6075	7130	-1	E															0
final_filtered_vOTUs_10kb_90id_75cov_GRE.SIPMG.052b4f22.contigs_scaffold_731_c2_18	GRE.SIPMG.052b4f22.contigs_scaffold_731_c2	18	7291	7836	-1	E															0
final_filtered_vOTUs_10kb_90id_75cov_GRE.SIPMG.052b4f22.contigs_scaffold_731_c2_19	GRE.SIPMG.052b4f22.contigs_scaffold_731_c2	19	8019	8552	-1	E															0
final_filtered_vOTUs_10kb_90id_75cov_GRE.SIPMG.052b4f22.contigs_scaffold_731_c2_20	GRE.SIPMG.052b4f22.contigs_scaffold_731_c2	20	8556	8672	-1	E															0
final_filtered_vOTUs_10kb_90id_75cov_GRE.SIPMG.052b4f22.contigs_scaffold_731_c2_21	GRE.SIPMG.052b4f22.contigs_scaffold_731_c2	21	8674	8886	-1	E															0
final_filtered_vOTUs_10kb_90id_75cov_GRE.SIPMG.052b4f22.contigs_scaffold_731_c2_22	GRE.SIPMG.052b4f22.contigs_scaffold_731_c2	22	8883	9317	-1	C	K01185	lysozyme [EC:3.2.1.17]								Phage lysozyme [PF00959.23]	GH24	lysozyme (EC 3.2.1.17)	3.2.1.17	GH24.hmm	0
final_filtered_vOTUs_10kb_90id_75cov_GRE.SIPMG.052b4f22.contigs_scaffold_731_c2_23	GRE.SIPMG.052b4f22.contigs_scaffold_731_c2	23	9314	10477	-1	E															0
final_filtered_vOTUs_10kb_90id_75cov_GRE.SIPMG.052b4f22.contigs_scaffold_731_c2_24	GRE.SIPMG.052b4f22.contigs_scaffold_731_c2	24	10474	11121	-1	E															0
final_filtered_vOTUs_10kb_90id_75cov_GRE.SIPMG.052b4f22.contigs_scaffold_731_c2_25	GRE.SIPMG.052b4f22.contigs_scaffold_731_c2	25	11121	11468	-1	E															0
final_filtered_vOTUs_10kb_90id_75cov_GRE.SIPMG.052b4f22.contigs_scaffold_731_c2_26	GRE.SIPMG.052b4f22.contigs_scaffold_731_c2	26	11465	11608	-1	E															0
final_filtered_vOTUs_10kb_90id_75cov_GRE.SIPMG.052b4f22.contigs_scaffold_763_c1_1	GRE.SIPMG.052b4f22.contigs_scaffold_763_c1	1	3	1610	-1	D										DNA polymerase family A [PF00476.24]; RNase_H superfamily [PF13482.10]					0
final_filtered_vOTUs_10kb_90id_75cov_GRE.SIPMG.052b4f22.contigs_scaffold_763_c1_2	GRE.SIPMG.052b4f22.contigs_scaffold_763_c1	2	1607	1759	-1	E															0
final_filtered_vOTUs_10kb_90id_75cov_GRE.SIPMG.052b4f22.contigs_scaffold_763_c1_3	GRE.SIPMG.052b4f22.contigs_scaffold_763_c1	3	1756	2001	-1	E															0
final_filtered_vOTUs_10kb_90id_75cov_GRE.SIPMG.052b4f22.contigs_scaffold_763_c1_4	GRE.SIPMG.052b4f22.contigs_scaffold_763_c1	4	1940	3529	-1	D										DnaB-like helicase C terminal domain [PF03796.19]; Bacteriophage T7 DNA helicase/primase, N-terminal a+b fold [PF21268.1]; Toprim-like [PF13155.10]; Toprim domain [PF13362.10]; AAA domain [PF13481.10]; Toprim domain [PF13662.10]					0
final_filtered_vOTUs_10kb_90id_75cov_GRE.SIPMG.052b4f22.contigs_scaffold_763_c1_5	GRE.SIPMG.052b4f22.contigs_scaffold_763_c1	5	3529	3762	-1	D										Helix-turn-helix domain [PF14090.10]					0
final_filtered_vOTUs_10kb_90id_75cov_GRE.SIPMG.052b4f22.contigs_scaffold_763_c1_6	GRE.SIPMG.052b4f22.contigs_scaffold_763_c1	6	3759	4232	-1	D										Phage endonuclease I [PF05367.15]					0
final_filtered_vOTUs_10kb_90id_75cov_GRE.SIPMG.052b4f22.contigs_scaffold_763_c1_7	GRE.SIPMG.052b4f22.contigs_scaffold_763_c1	7	4297	4863	-1	D										Single-stranded DNA-binding protein, Bacteriophage T7 [PF21265.1]					0
final_filtered_vOTUs_10kb_90id_75cov_GRE.SIPMG.052b4f22.contigs_scaffold_763_c1_8	GRE.SIPMG.052b4f22.contigs_scaffold_763_c1	8	4895	5071	-1	E															0
final_filtered_vOTUs_10kb_90id_75cov_GRE.SIPMG.052b4f22.contigs_scaffold_763_c1_9	GRE.SIPMG.052b4f22.contigs_scaffold_763_c1	9	5046	5240	-1	E															0
final_filtered_vOTUs_10kb_90id_75cov_GRE.SIPMG.052b4f22.contigs_scaffold_763_c1_10	GRE.SIPMG.052b4f22.contigs_scaffold_763_c1	10	5237	5404	-1	E															0
final_filtered_vOTUs_10kb_90id_75cov_GRE.SIPMG.052b4f22.contigs_scaffold_763_c1_11	GRE.SIPMG.052b4f22.contigs_scaffold_763_c1	11	5431	7944	-1	D										DNA-dependent RNA polymerase [PF00940.23]					0
final_filtered_vOTUs_10kb_90id_75cov_GRE.SIPMG.052b4f22.contigs_scaffold_763_c1_12	GRE.SIPMG.052b4f22.contigs_scaffold_763_c1	12	8147	9238	-1	D										Phage integrase family [PF00589.26]					0
final_filtered_vOTUs_10kb_90id_75cov_GRE.SIPMG.052b4f22.contigs_scaffold_763_c1_13	GRE.SIPMG.052b4f22.contigs_scaffold_763_c1	13	9239	9433	-1	E															0
final_filtered_vOTUs_10kb_90id_75cov_GRE.SIPMG.052b4f22.contigs_scaffold_763_c1_14	GRE.SIPMG.052b4f22.contigs_scaffold_763_c1	14	9409	9798	-1	E															0
final_filtered_vOTUs_10kb_90id_75cov_GRE.SIPMG.052b4f22.contigs_scaffold_763_c1_15	GRE.SIPMG.052b4f22.contigs_scaffold_763_c1	15	9889	10158	-1	E															0
final_filtered_vOTUs_10kb_90id_75cov_GRE.SIPMG.052b4f22.contigs_scaffold_763_c1_16	GRE.SIPMG.052b4f22.contigs_scaffold_763_c1	16	10230	10466	-1	E															0
final_filtered_vOTUs_10kb_90id_75cov_GRE.SIPMG.052b4f22.contigs_scaffold_763_c1_17	GRE.SIPMG.052b4f22.contigs_scaffold_763_c1	17	10530	10892	-1	E															0
final_filtered_vOTUs_10kb_90id_75cov_GRE.SIPMG.052b4f22.contigs_scaffold_763_c1_18	GRE.SIPMG.052b4f22.contigs_scaffold_763_c1	18	10904	11137	-1	E															0
final_filtered_vOTUs_10kb_90id_75cov_GRE.SIPMG.052b4f22.contigs_scaffold_763_c1_19	GRE.SIPMG.052b4f22.contigs_scaffold_763_c1	19	11256	11414	-1	E															0
final_filtered_vOTUs_10kb_90id_75cov_GRE.SIPMG.052b4f22.contigs_scaffold_763_c1_20	GRE.SIPMG.052b4f22.contigs_scaffold_763_c1	20	11411	11581	-1	E															0
final_filtered_vOTUs_10kb_90id_75cov_GRE.SIPMG.052b4f22.contigs_scaffold_763_c1_21	GRE.SIPMG.052b4f22.contigs_scaffold_763_c1	21	11586	11732	-1	E															0
final_filtered_vOTUs_10kb_90id_75cov_GRE.SIPMG.052b4f22.contigs_scaffold_763_c1_22	GRE.SIPMG.052b4f22.contigs_scaffold_763_c1	22	11816	12082	-1	E															0
final_filtered_vOTUs_10kb_90id_75cov_GRE.SIPMG.052b4f22.contigs_scaffold_846_c3__full_1	GRE.SIPMG.052b4f22.contigs_scaffold_846_c3__full	1	22	858	-1	C	K03801	lipoyl(octanoyl) transferase [EC:2.3.1.181]													0
final_filtered_vOTUs_10kb_90id_75cov_GRE.SIPMG.052b4f22.contigs_scaffold_846_c3__full_2	GRE.SIPMG.052b4f22.contigs_scaffold_846_c3__full	2	1038	1316	1	E															0
final_filtered_vOTUs_10kb_90id_75cov_GRE.SIPMG.052b4f22.contigs_scaffold_846_c3__full_3	GRE.SIPMG.052b4f22.contigs_scaffold_846_c3__full	3	1405	2430	-1	C	K01698	porphobilinogen synthase [EC:4.2.1.24]								Delta-aminolevulinic acid dehydratase [PF00490.25]					0
final_filtered_vOTUs_10kb_90id_75cov_GRE.SIPMG.052b4f22.contigs_scaffold_846_c3__full_4	GRE.SIPMG.052b4f22.contigs_scaffold_846_c3__full	4	2692	4434	1	D										Histidine kinase-, DNA gyrase B-, and HSP90-like ATPase [PF02518.30]; His Kinase A (phospho-acceptor) domain [PF00512.29]					0
final_filtered_vOTUs_10kb_90id_75cov_GRE.SIPMG.052b4f22.contigs_scaffold_846_c3__full_5	GRE.SIPMG.052b4f22.contigs_scaffold_846_c3__full	5	4648	7086	1	C	K07456	DNA mismatch repair protein MutS2								MutS domain V [PF00488.25]; Smr domain [PF01713.25]					0
final_filtered_vOTUs_10kb_90id_75cov_GRE.SIPMG.052b4f22.contigs_scaffold_846_c3__full_6	GRE.SIPMG.052b4f22.contigs_scaffold_846_c3__full	6	7115	7408	-1	E															0
final_filtered_vOTUs_10kb_90id_75cov_GRE.SIPMG.052b4f22.contigs_scaffold_846_c3__full_7	GRE.SIPMG.052b4f22.contigs_scaffold_846_c3__full	7	7785	8423	-1	E															0
final_filtered_vOTUs_10kb_90id_75cov_GRE.SIPMG.052b4f22.contigs_scaffold_846_c3__full_8	GRE.SIPMG.052b4f22.contigs_scaffold_846_c3__full	8	9366	10319	1	C	K02316	DNA primase [EC:2.7.7.101]								DNA primase catalytic core, N-terminal domain [PF08275.15]; CHC2 zinc finger [PF01807.24]					0
final_filtered_vOTUs_10kb_90id_75cov_GRE.SIPMG.052b4f22.contigs_scaffold_857_c1_1	GRE.SIPMG.052b4f22.contigs_scaffold_857_c1	1	64	651	-1	E															0
final_filtered_vOTUs_10kb_90id_75cov_GRE.SIPMG.052b4f22.contigs_scaffold_857_c1_2	GRE.SIPMG.052b4f22.contigs_scaffold_857_c1	2	798	1163	-1	E															0
final_filtered_vOTUs_10kb_90id_75cov_GRE.SIPMG.052b4f22.contigs_scaffold_857_c1_3	GRE.SIPMG.052b4f22.contigs_scaffold_857_c1	3	1166	1426	-1	E															0
final_filtered_vOTUs_10kb_90id_75cov_GRE.SIPMG.052b4f22.contigs_scaffold_857_c1_4	GRE.SIPMG.052b4f22.contigs_scaffold_857_c1	4	1423	1650	-1	E															0
final_filtered_vOTUs_10kb_90id_75cov_GRE.SIPMG.052b4f22.contigs_scaffold_857_c1_5	GRE.SIPMG.052b4f22.contigs_scaffold_857_c1	5	1650	1835	-1	E															0
final_filtered_vOTUs_10kb_90id_75cov_GRE.SIPMG.052b4f22.contigs_scaffold_857_c1_6	GRE.SIPMG.052b4f22.contigs_scaffold_857_c1	6	1837	2193	-1	E															0
final_filtered_vOTUs_10kb_90id_75cov_GRE.SIPMG.052b4f22.contigs_scaffold_857_c1_7	GRE.SIPMG.052b4f22.contigs_scaffold_857_c1	7	2193	3242	-1	E															0
final_filtered_vOTUs_10kb_90id_75cov_GRE.SIPMG.052b4f22.contigs_scaffold_857_c1_8	GRE.SIPMG.052b4f22.contigs_scaffold_857_c1	8	3802	4080	-1	E															0
final_filtered_vOTUs_10kb_90id_75cov_GRE.SIPMG.052b4f22.contigs_scaffold_857_c1_9	GRE.SIPMG.052b4f22.contigs_scaffold_857_c1	9	4077	4508	-1	E															0
final_filtered_vOTUs_10kb_90id_75cov_GRE.SIPMG.052b4f22.contigs_scaffold_857_c1_10	GRE.SIPMG.052b4f22.contigs_scaffold_857_c1	10	4508	5119	-1	E															0
final_filtered_vOTUs_10kb_90id_75cov_GRE.SIPMG.052b4f22.contigs_scaffold_857_c1_11	GRE.SIPMG.052b4f22.contigs_scaffold_857_c1	11	5100	5312	-1	E															0
final_filtered_vOTUs_10kb_90id_75cov_GRE.SIPMG.052b4f22.contigs_scaffold_857_c1_12	GRE.SIPMG.052b4f22.contigs_scaffold_857_c1	12	5419	5559	1	E															0
final_filtered_vOTUs_10kb_90id_75cov_GRE.SIPMG.052b4f22.contigs_scaffold_857_c1_13	GRE.SIPMG.052b4f22.contigs_scaffold_857_c1	13	5549	5773	1	E															0
final_filtered_vOTUs_10kb_90id_75cov_GRE.SIPMG.052b4f22.contigs_scaffold_857_c1_14	GRE.SIPMG.052b4f22.contigs_scaffold_857_c1	14	5766	6074	1	E															0
final_filtered_vOTUs_10kb_90id_75cov_GRE.SIPMG.052b4f22.contigs_scaffold_857_c1_15	GRE.SIPMG.052b4f22.contigs_scaffold_857_c1	15	6071	6403	1	E															0
final_filtered_vOTUs_10kb_90id_75cov_GRE.SIPMG.052b4f22.contigs_scaffold_857_c1_16	GRE.SIPMG.052b4f22.contigs_scaffold_857_c1	16	6397	6609	1	E															0
final_filtered_vOTUs_10kb_90id_75cov_GRE.SIPMG.052b4f22.contigs_scaffold_857_c1_17	GRE.SIPMG.052b4f22.contigs_scaffold_857_c1	17	6606	7001	1	E															0
final_filtered_vOTUs_10kb_90id_75cov_GRE.SIPMG.052b4f22.contigs_scaffold_857_c1_18	GRE.SIPMG.052b4f22.contigs_scaffold_857_c1	18	6991	7299	1	E															0
final_filtered_vOTUs_10kb_90id_75cov_GRE.SIPMG.052b4f22.contigs_scaffold_857_c1_19	GRE.SIPMG.052b4f22.contigs_scaffold_857_c1	19	7292	8551	1	E															0
final_filtered_vOTUs_10kb_90id_75cov_GRE.SIPMG.052b4f22.contigs_scaffold_857_c1_20	GRE.SIPMG.052b4f22.contigs_scaffold_857_c1	20	8600	8815	1	E															0
final_filtered_vOTUs_10kb_90id_75cov_GRE.SIPMG.052b4f22.contigs_scaffold_857_c1_21	GRE.SIPMG.052b4f22.contigs_scaffold_857_c1	21	8912	9091	1	E															0
final_filtered_vOTUs_10kb_90id_75cov_GRE.SIPMG.052b4f22.contigs_scaffold_857_c1_22	GRE.SIPMG.052b4f22.contigs_scaffold_857_c1	22	9091	9528	1	E															0
final_filtered_vOTUs_10kb_90id_75cov_GRE.SIPMG.052b4f22.contigs_scaffold_857_c1_23	GRE.SIPMG.052b4f22.contigs_scaffold_857_c1	23	9525	9731	1	E															0
final_filtered_vOTUs_10kb_90id_75cov_GRE.SIPMG.052b4f22.contigs_scaffold_857_c1_24	GRE.SIPMG.052b4f22.contigs_scaffold_857_c1	24	9728	9868	1	E															0
final_filtered_vOTUs_10kb_90id_75cov_GRE.SIPMG.052b4f22.contigs_scaffold_857_c1_25	GRE.SIPMG.052b4f22.contigs_scaffold_857_c1	25	9948	10286	1	E															1
final_filtered_vOTUs_10kb_90id_75cov_GRE.SIPMG.052b4f22.contigs_scaffold_857_c1_26	GRE.SIPMG.052b4f22.contigs_scaffold_857_c1	26	10286	10525	1	E															0
final_filtered_vOTUs_10kb_90id_75cov_GRE.SIPMG.052b4f22.contigs_scaffold_857_c1_27	GRE.SIPMG.052b4f22.contigs_scaffold_857_c1	27	10506	10787	1	E															0
final_filtered_vOTUs_10kb_90id_75cov_GRE.SIPMG.052b4f22.contigs_scaffold_857_c1_28	GRE.SIPMG.052b4f22.contigs_scaffold_857_c1	28	10837	11490	1	E															0
final_filtered_vOTUs_10kb_90id_75cov_GRE.SIPMG.052b4f23.contigs_scaffold_1040_c1__full_1	GRE.SIPMG.052b4f23.contigs_scaffold_1040_c1__full	1	1	204	1	E															0
final_filtered_vOTUs_10kb_90id_75cov_GRE.SIPMG.052b4f23.contigs_scaffold_1040_c1__full_2	GRE.SIPMG.052b4f23.contigs_scaffold_1040_c1__full	2	212	676	1	D										NUDIX domain [PF00293.32]					0
final_filtered_vOTUs_10kb_90id_75cov_GRE.SIPMG.052b4f23.contigs_scaffold_1040_c1__full_3	GRE.SIPMG.052b4f23.contigs_scaffold_1040_c1__full	3	673	2115	1	D			MER0220201	M28A	MER0220201 - subfamily M28A unassigned peptidases (Amycolatopsis mediterranei) [M28.UPA]#M28A#{peptidase unit: 67-375}~source YP_003762431~	FALSE	0.565	339	2.52e-100	Peptidase family M28 [PF04389.21]					0
final_filtered_vOTUs_10kb_90id_75cov_GRE.SIPMG.052b4f23.contigs_scaffold_1040_c1__full_4	GRE.SIPMG.052b4f23.contigs_scaffold_1040_c1__full	4	2120	3574	1	C	K01426	amidase [EC:3.5.1.4]								Amidase [PF01425.25]					0
final_filtered_vOTUs_10kb_90id_75cov_GRE.SIPMG.052b4f23.contigs_scaffold_1040_c1__full_5	GRE.SIPMG.052b4f23.contigs_scaffold_1040_c1__full	5	3579	6803	-1	D										Adenylate and Guanylate cyclase catalytic domain [PF00211.24]; AAA ATPase domain [PF13191.10]					0
final_filtered_vOTUs_10kb_90id_75cov_GRE.SIPMG.052b4f23.contigs_scaffold_1040_c1__full_6	GRE.SIPMG.052b4f23.contigs_scaffold_1040_c1__full	6	6800	8167	-1	D										Cytochrome P450 [PF00067.26]					0
final_filtered_vOTUs_10kb_90id_75cov_GRE.SIPMG.052b4f23.contigs_scaffold_1040_c1__full_7	GRE.SIPMG.052b4f23.contigs_scaffold_1040_c1__full	7	8164	10824	-1	E															0
final_filtered_vOTUs_10kb_90id_75cov_GRE.SIPMG.052b4f23.contigs_scaffold_351_c1__full_1	GRE.SIPMG.052b4f23.contigs_scaffold_351_c1__full	1	1	687	-1	E															0
final_filtered_vOTUs_10kb_90id_75cov_GRE.SIPMG.052b4f23.contigs_scaffold_351_c1__full_2	GRE.SIPMG.052b4f23.contigs_scaffold_351_c1__full	2	684	1250	-1	E															0
final_filtered_vOTUs_10kb_90id_75cov_GRE.SIPMG.052b4f23.contigs_scaffold_351_c1__full_3	GRE.SIPMG.052b4f23.contigs_scaffold_351_c1__full	3	1247	2353	-1	E															0
final_filtered_vOTUs_10kb_90id_75cov_GRE.SIPMG.052b4f23.contigs_scaffold_351_c1__full_4	GRE.SIPMG.052b4f23.contigs_scaffold_351_c1__full	4	2343	4424	-1	E															0
final_filtered_vOTUs_10kb_90id_75cov_GRE.SIPMG.052b4f23.contigs_scaffold_351_c1__full_5	GRE.SIPMG.052b4f23.contigs_scaffold_351_c1__full	5	4421	5635	-1	E															0
final_filtered_vOTUs_10kb_90id_75cov_GRE.SIPMG.052b4f23.contigs_scaffold_351_c1__full_6	GRE.SIPMG.052b4f23.contigs_scaffold_351_c1__full	6	5659	7677	-1	D										Phage tail protein (Tail_P2_I) [PF09684.14]					0
final_filtered_vOTUs_10kb_90id_75cov_GRE.SIPMG.052b4f23.contigs_scaffold_351_c1__full_7	GRE.SIPMG.052b4f23.contigs_scaffold_351_c1__full	7	7674	9671	-1	D										Baseplate J-like protein [PF04865.18]					0
final_filtered_vOTUs_10kb_90id_75cov_GRE.SIPMG.052b4f23.contigs_scaffold_351_c1__full_8	GRE.SIPMG.052b4f23.contigs_scaffold_351_c1__full	8	9731	11731	-1	D										Baseplate J-like protein [PF04865.18]					0
final_filtered_vOTUs_10kb_90id_75cov_GRE.SIPMG.052b4f23.contigs_scaffold_351_c1__full_9	GRE.SIPMG.052b4f23.contigs_scaffold_351_c1__full	9	11739	12137	-1	C	K06903	uncharacterized protein								Baseplate wedge protein gp25 [PF04965.18]					0
final_filtered_vOTUs_10kb_90id_75cov_GRE.SIPMG.052b4f23.contigs_scaffold_351_c1__full_10	GRE.SIPMG.052b4f23.contigs_scaffold_351_c1__full	10	12148	12870	-1	C	K11904	type VI secretion system secreted protein VgrG								Type VI secretion system/phage-baseplate injector OB domain [PF04717.16]					0
final_filtered_vOTUs_10kb_90id_75cov_GRE.SIPMG.052b4f23.contigs_scaffold_351_c1__full_11	GRE.SIPMG.052b4f23.contigs_scaffold_351_c1__full	11	12867	14108	-1	C	K06905	uncharacterized protein								Phage tail baseplate hub (GPD) [PF05954.15]					0
final_filtered_vOTUs_10kb_90id_75cov_GRE.SIPMG.052b4f23.contigs_scaffold_351_c1__full_12	GRE.SIPMG.052b4f23.contigs_scaffold_351_c1__full	12	14105	14764	-1	D										Contractile injection system tube protein [PF19266.3]					0
final_filtered_vOTUs_10kb_90id_75cov_GRE.SIPMG.052b4f23.contigs_scaffold_351_c1__full_13	GRE.SIPMG.052b4f23.contigs_scaffold_351_c1__full	13	14761	14955	-1	E															0
final_filtered_vOTUs_10kb_90id_75cov_GRE.SIPMG.052b4f23.contigs_scaffold_351_c1__full_14	GRE.SIPMG.052b4f23.contigs_scaffold_351_c1__full	14	14963	15469	-1	D										T4-like virus tail tube protein gp19 [PF06841.16]					0
final_filtered_vOTUs_10kb_90id_75cov_GRE.SIPMG.052b4f23.contigs_scaffold_351_c1__full_15	GRE.SIPMG.052b4f23.contigs_scaffold_351_c1__full	15	15466	15645	-1	D										Phage tail sheath C-terminal domain [PF17482.6]					0
final_filtered_vOTUs_10kb_90id_75cov_GRE.SIPMG.052b4f23.contigs_scaffold_411_c2__full_1	GRE.SIPMG.052b4f23.contigs_scaffold_411_c2__full	1	1	156	1	E															0
final_filtered_vOTUs_10kb_90id_75cov_GRE.SIPMG.052b4f23.contigs_scaffold_411_c2__full_2	GRE.SIPMG.052b4f23.contigs_scaffold_411_c2__full	2	170	1057	-1	C	K00020	3-hydroxyisobutyrate dehydrogenase [EC:1.1.1.31]								NAD binding domain of 6-phosphogluconate dehydrogenase [PF03446.19]; NAD-binding of NADP-dependent 3-hydroxyisobutyrate dehydrogenase [PF14833.10]					0
final_filtered_vOTUs_10kb_90id_75cov_GRE.SIPMG.052b4f23.contigs_scaffold_411_c2__full_3	GRE.SIPMG.052b4f23.contigs_scaffold_411_c2__full	3	1197	2936	1	C	K06978	uncharacterized protein	MER1022567	S15	MER1022567 - family S15 non-peptidase homologues (Streptomyces caeruleus) [S15.UNW]#S15#{peptidase unit: 29-528}~source V6K115~	TRUE	0.718	724	3.64e-231	X-Pro dipeptidyl-peptidase (S15 family) [PF02129.22]; X-Pro dipeptidyl-peptidase C-terminal non-catalytic domain [PF08530.14]					0
final_filtered_vOTUs_10kb_90id_75cov_GRE.SIPMG.052b4f23.contigs_scaffold_411_c2__full_4	GRE.SIPMG.052b4f23.contigs_scaffold_411_c2__full	4	2959	3615	1	C	K01800	maleylacetoacetate isomerase [EC:5.2.1.2]								Glutathione S-transferase, N-terminal domain [PF13417.10]; Glutathione S-transferase, N-terminal domain [PF02798.24]; Glutathione S-transferase, N-terminal domain [PF13409.10]					0
final_filtered_vOTUs_10kb_90id_75cov_GRE.SIPMG.052b4f23.contigs_scaffold_411_c2__full_5	GRE.SIPMG.052b4f23.contigs_scaffold_411_c2__full	5	3636	4886	1	C	K01999	branched-chain amino acid transport system substrate-binding protein								Periplasmic binding protein [PF13458.10]; Periplasmic binding protein domain [PF13433.10]; Receptor family ligand binding region [PF01094.32]					0
final_filtered_vOTUs_10kb_90id_75cov_GRE.SIPMG.052b4f23.contigs_scaffold_411_c2__full_6	GRE.SIPMG.052b4f23.contigs_scaffold_411_c2__full	6	4908	5768	1	C	K01997	branched-chain amino acid transport system permease protein								Branched-chain amino acid transport system / permease component [PF02653.20]					0
final_filtered_vOTUs_10kb_90id_75cov_GRE.SIPMG.052b4f23.contigs_scaffold_411_c2__full_7	GRE.SIPMG.052b4f23.contigs_scaffold_411_c2__full	7	5765	6694	1	C	K01998	branched-chain amino acid transport system permease protein								Branched-chain amino acid transport system / permease component [PF02653.20]					0
final_filtered_vOTUs_10kb_90id_75cov_GRE.SIPMG.052b4f23.contigs_scaffold_411_c2__full_8	GRE.SIPMG.052b4f23.contigs_scaffold_411_c2__full	8	6670	7431	1	C	K01995	branched-chain amino acid transport system ATP-binding protein								ABC transporter [PF00005.31]					0
final_filtered_vOTUs_10kb_90id_75cov_GRE.SIPMG.052b4f23.contigs_scaffold_411_c2__full_9	GRE.SIPMG.052b4f23.contigs_scaffold_411_c2__full	9	7421	8170	1	C	K01996	branched-chain amino acid transport system ATP-binding protein								ABC transporter [PF00005.31]					0
final_filtered_vOTUs_10kb_90id_75cov_GRE.SIPMG.052b4f23.contigs_scaffold_411_c2__full_10	GRE.SIPMG.052b4f23.contigs_scaffold_411_c2__full	10	8194	9318	1	C	K03392	aminocarboxymuconate-semialdehyde decarboxylase [EC:4.1.1.45]								Amidohydrolase [PF04909.18]					0
final_filtered_vOTUs_10kb_90id_75cov_GRE.SIPMG.052b4f23.contigs_scaffold_411_c2__full_11	GRE.SIPMG.052b4f23.contigs_scaffold_411_c2__full	11	9323	11428	1	C	K01473	N-methylhydantoinase A [EC:3.5.2.14]								Hydantoinase/oxoprolinase [PF01968.22]; Hydantoinase/oxoprolinase N-terminal region [PF05378.17]; Hydantoinase/oxoprolinase C-terminal domain [PF19278.3]					0
final_filtered_vOTUs_10kb_90id_75cov_GRE.SIPMG.052b4f23.contigs_scaffold_411_c2__full_12	GRE.SIPMG.052b4f23.contigs_scaffold_411_c2__full	12	11436	13343	1	D										Hydantoinase B/oxoprolinase [PF02538.18]					0
final_filtered_vOTUs_10kb_90id_75cov_GRE.SIPMG.052b4f23.contigs_scaffold_469_c1_1	GRE.SIPMG.052b4f23.contigs_scaffold_469_c1	1	1	1728	1	E															0
final_filtered_vOTUs_10kb_90id_75cov_GRE.SIPMG.052b4f23.contigs_scaffold_469_c1_2	GRE.SIPMG.052b4f23.contigs_scaffold_469_c1	2	1728	5318	1	E															0
final_filtered_vOTUs_10kb_90id_75cov_GRE.SIPMG.052b4f23.contigs_scaffold_469_c1_3	GRE.SIPMG.052b4f23.contigs_scaffold_469_c1	3	6083	7219	1	D										Transglycosylase SLT domain [PF01464.24]					0
final_filtered_vOTUs_10kb_90id_75cov_GRE.SIPMG.052b4f23.contigs_scaffold_469_c1_4	GRE.SIPMG.052b4f23.contigs_scaffold_469_c1	4	7212	7433	1	E															0
final_filtered_vOTUs_10kb_90id_75cov_GRE.SIPMG.052b4f23.contigs_scaffold_469_c1_5	GRE.SIPMG.052b4f23.contigs_scaffold_469_c1	5	7433	7615	1	E															0
final_filtered_vOTUs_10kb_90id_75cov_GRE.SIPMG.052b4f23.contigs_scaffold_469_c1_6	GRE.SIPMG.052b4f23.contigs_scaffold_469_c1	6	7605	7859	1	E															0
final_filtered_vOTUs_10kb_90id_75cov_GRE.SIPMG.052b4f23.contigs_scaffold_469_c1_7	GRE.SIPMG.052b4f23.contigs_scaffold_469_c1	7	7859	8401	1	E															0
final_filtered_vOTUs_10kb_90id_75cov_GRE.SIPMG.052b4f23.contigs_scaffold_469_c1_8	GRE.SIPMG.052b4f23.contigs_scaffold_469_c1	8	8398	9054	1	E															0
final_filtered_vOTUs_10kb_90id_75cov_GRE.SIPMG.052b4f23.contigs_scaffold_469_c1_9	GRE.SIPMG.052b4f23.contigs_scaffold_469_c1	9	9051	9674	1	E															0
final_filtered_vOTUs_10kb_90id_75cov_GRE.SIPMG.052b4f23.contigs_scaffold_469_c1_10	GRE.SIPMG.052b4f23.contigs_scaffold_469_c1	10	9881	10123	1	E															0
final_filtered_vOTUs_10kb_90id_75cov_GRE.SIPMG.052b4f23.contigs_scaffold_469_c1_11	GRE.SIPMG.052b4f23.contigs_scaffold_469_c1	11	10340	10498	1	E															0
final_filtered_vOTUs_10kb_90id_75cov_GRE.SIPMG.052b4f23.contigs_scaffold_469_c1_12	GRE.SIPMG.052b4f23.contigs_scaffold_469_c1	12	10495	10782	1	E															0
final_filtered_vOTUs_10kb_90id_75cov_GRE.SIPMG.052b4f23.contigs_scaffold_469_c1_13	GRE.SIPMG.052b4f23.contigs_scaffold_469_c1	13	10779	11195	1	E															0
final_filtered_vOTUs_10kb_90id_75cov_GRE.SIPMG.052b4f23.contigs_scaffold_469_c1_14	GRE.SIPMG.052b4f23.contigs_scaffold_469_c1	14	11188	11433	1	E															0
final_filtered_vOTUs_10kb_90id_75cov_GRE.SIPMG.052b4f23.contigs_scaffold_469_c1_15	GRE.SIPMG.052b4f23.contigs_scaffold_469_c1	15	11430	11948	1	D										Sigma-70, region 4 [PF04545.20]					0
final_filtered_vOTUs_10kb_90id_75cov_GRE.SIPMG.052b4f23.contigs_scaffold_469_c1_16	GRE.SIPMG.052b4f23.contigs_scaffold_469_c1	16	11945	12604	1	E															0
final_filtered_vOTUs_10kb_90id_75cov_GRE.SIPMG.052b4f23.contigs_scaffold_469_c1_17	GRE.SIPMG.052b4f23.contigs_scaffold_469_c1	17	12592	12918	1	E															0
final_filtered_vOTUs_10kb_90id_75cov_GRE.SIPMG.052b4f23.contigs_scaffold_469_c1_18	GRE.SIPMG.052b4f23.contigs_scaffold_469_c1	18	12911	13195	1	E															0
final_filtered_vOTUs_10kb_90id_75cov_GRE.SIPMG.052b4f23.contigs_scaffold_469_c1_19	GRE.SIPMG.052b4f23.contigs_scaffold_469_c1	19	13188	13346	1	E															0
final_filtered_vOTUs_10kb_90id_75cov_GRE.SIPMG.052b4f23.contigs_scaffold_469_c1_20	GRE.SIPMG.052b4f23.contigs_scaffold_469_c1	20	13540	14031	1	E															0
final_filtered_vOTUs_10kb_90id_75cov_GRE.SIPMG.052b4f23.contigs_scaffold_469_c1_21	GRE.SIPMG.052b4f23.contigs_scaffold_469_c1	21	14024	14203	1	E															0
final_filtered_vOTUs_10kb_90id_75cov_GRE.SIPMG.052b4f23.contigs_scaffold_682_c1__full_1	GRE.SIPMG.052b4f23.contigs_scaffold_682_c1__full	1	119	763	-1	E															0
final_filtered_vOTUs_10kb_90id_75cov_GRE.SIPMG.052b4f23.contigs_scaffold_682_c1__full_2	GRE.SIPMG.052b4f23.contigs_scaffold_682_c1__full	2	1127	1432	-1	E															0
final_filtered_vOTUs_10kb_90id_75cov_GRE.SIPMG.052b4f23.contigs_scaffold_682_c1__full_3	GRE.SIPMG.052b4f23.contigs_scaffold_682_c1__full	3	1499	1975	-1	E															0
final_filtered_vOTUs_10kb_90id_75cov_GRE.SIPMG.052b4f23.contigs_scaffold_682_c1__full_4	GRE.SIPMG.052b4f23.contigs_scaffold_682_c1__full	4	1972	2730	-1	E															0
final_filtered_vOTUs_10kb_90id_75cov_GRE.SIPMG.052b4f23.contigs_scaffold_682_c1__full_5	GRE.SIPMG.052b4f23.contigs_scaffold_682_c1__full	5	2732	2917	-1	E															0
final_filtered_vOTUs_10kb_90id_75cov_GRE.SIPMG.052b4f23.contigs_scaffold_682_c1__full_6	GRE.SIPMG.052b4f23.contigs_scaffold_682_c1__full	6	2921	3157	-1	E															0
final_filtered_vOTUs_10kb_90id_75cov_GRE.SIPMG.052b4f23.contigs_scaffold_682_c1__full_7	GRE.SIPMG.052b4f23.contigs_scaffold_682_c1__full	7	3154	3537	-1	E															0
final_filtered_vOTUs_10kb_90id_75cov_GRE.SIPMG.052b4f23.contigs_scaffold_682_c1__full_8	GRE.SIPMG.052b4f23.contigs_scaffold_682_c1__full	8	3539	4009	-1	E															0
final_filtered_vOTUs_10kb_90id_75cov_GRE.SIPMG.052b4f23.contigs_scaffold_682_c1__full_9	GRE.SIPMG.052b4f23.contigs_scaffold_682_c1__full	9	4025	4246	-1	E															0
final_filtered_vOTUs_10kb_90id_75cov_GRE.SIPMG.052b4f23.contigs_scaffold_682_c1__full_10	GRE.SIPMG.052b4f23.contigs_scaffold_682_c1__full	10	4250	4750	-1	E															0
final_filtered_vOTUs_10kb_90id_75cov_GRE.SIPMG.052b4f23.contigs_scaffold_682_c1__full_11	GRE.SIPMG.052b4f23.contigs_scaffold_682_c1__full	11	4960	5874	1	D										Phage integrase family [PF00589.26]					0
final_filtered_vOTUs_10kb_90id_75cov_GRE.SIPMG.052b4f23.contigs_scaffold_682_c1__full_12	GRE.SIPMG.052b4f23.contigs_scaffold_682_c1__full	12	5960	7582	1	C	K07497	putative transposase								Mu transposase, C-terminal [PF09299.15]; Integrase core domain [PF00665.30]; Bacteriophage Mu transposase [PF02914.19]					0
final_filtered_vOTUs_10kb_90id_75cov_GRE.SIPMG.052b4f23.contigs_scaffold_682_c1__full_13	GRE.SIPMG.052b4f23.contigs_scaffold_682_c1__full	13	7582	8364	1	D										AAA domain [PF13401.10]; Bacterial TniB protein [PF05621.15]					0
final_filtered_vOTUs_10kb_90id_75cov_GRE.SIPMG.052b4f23.contigs_scaffold_682_c1__full_14	GRE.SIPMG.052b4f23.contigs_scaffold_682_c1__full	14	8385	9863	1	E															0
final_filtered_vOTUs_10kb_90id_75cov_GRE.SIPMG.052b4f23.contigs_scaffold_682_c1__full_15	GRE.SIPMG.052b4f23.contigs_scaffold_682_c1__full	15	9860	10681	1	E															0
final_filtered_vOTUs_10kb_90id_75cov_GRE.SIPMG.052b4f23.contigs_scaffold_682_c1__full_16	GRE.SIPMG.052b4f23.contigs_scaffold_682_c1__full	16	11272	11676	1	E															0
final_filtered_vOTUs_10kb_90id_75cov_GRE.SIPMG.052b4f23.contigs_scaffold_682_c1__full_17	GRE.SIPMG.052b4f23.contigs_scaffold_682_c1__full	17	11673	12575	1	D										Relaxase/Mobilisation nuclease domain [PF03432.18]					0
final_filtered_vOTUs_10kb_90id_75cov_GRE.SIPMG.052b4f23.contigs_scaffold_687_c1__full_1	GRE.SIPMG.052b4f23.contigs_scaffold_687_c1__full	1	116	1012	1	D										Domain of unknown function (DUF5753) [PF19054.4]; Helix-turn-helix domain [PF13560.10]					0
final_filtered_vOTUs_10kb_90id_75cov_GRE.SIPMG.052b4f23.contigs_scaffold_687_c1__full_2	GRE.SIPMG.052b4f23.contigs_scaffold_687_c1__full	2	1975	2784	-1	D										Phosphotransferase enzyme family [PF01636.27]; Choline/ethanolamine kinase [PF01633.24]					0
final_filtered_vOTUs_10kb_90id_75cov_GRE.SIPMG.052b4f23.contigs_scaffold_687_c1__full_3	GRE.SIPMG.052b4f23.contigs_scaffold_687_c1__full	3	2992	3753	-1	D										Mycothiol maleylpyruvate isomerase N-terminal domain [PF11716.12]; MDMPI C-terminal domain [PF07398.15]					0
final_filtered_vOTUs_10kb_90id_75cov_GRE.SIPMG.052b4f23.contigs_scaffold_687_c1__full_4	GRE.SIPMG.052b4f23.contigs_scaffold_687_c1__full	4	3943	6663	1	D										AAA ATPase domain [PF13191.10]; Bacterial regulatory proteins, luxR family [PF00196.23]					0
final_filtered_vOTUs_10kb_90id_75cov_GRE.SIPMG.052b4f23.contigs_scaffold_687_c1__full_5	GRE.SIPMG.052b4f23.contigs_scaffold_687_c1__full	5	6754	6966	1	E															0
final_filtered_vOTUs_10kb_90id_75cov_GRE.SIPMG.052b4f23.contigs_scaffold_687_c1__full_6	GRE.SIPMG.052b4f23.contigs_scaffold_687_c1__full	6	6959	7537	1	D										Pvc16 N-terminal domain [PF14065.10]					0
final_filtered_vOTUs_10kb_90id_75cov_GRE.SIPMG.052b4f23.contigs_scaffold_687_c1__full_7	GRE.SIPMG.052b4f23.contigs_scaffold_687_c1__full	7	7534	8229	1	E															0
final_filtered_vOTUs_10kb_90id_75cov_GRE.SIPMG.052b4f23.contigs_scaffold_687_c1__full_8	GRE.SIPMG.052b4f23.contigs_scaffold_687_c1__full	8	8247	10568	1	C	K06907	uncharacterized protein								Phage tail sheath protein subtilisin-like domain [PF04984.18]; Phage tail sheath C-terminal domain [PF17482.6]					0
final_filtered_vOTUs_10kb_90id_75cov_GRE.SIPMG.052b4f23.contigs_scaffold_687_c1__full_9	GRE.SIPMG.052b4f23.contigs_scaffold_687_c1__full	9	10594	11049	1	D										T4-like virus tail tube protein gp19 [PF06841.16]					0
final_filtered_vOTUs_10kb_90id_75cov_GRE.SIPMG.052b4f23.contigs_scaffold_687_c1__full_10	GRE.SIPMG.052b4f23.contigs_scaffold_687_c1__full	10	11070	12545	1	C	K06907	uncharacterized protein								Phage tail sheath protein subtilisin-like domain [PF04984.18]; Phage tail sheath C-terminal domain [PF17482.6]					0
final_filtered_vOTUs_10kb_90id_75cov_GRE.SIPMG.052b4f23.contigs_scaffold_708_c1_1	GRE.SIPMG.052b4f23.contigs_scaffold_708_c1	1	200	676	-1	E															0
final_filtered_vOTUs_10kb_90id_75cov_GRE.SIPMG.052b4f23.contigs_scaffold_708_c1_2	GRE.SIPMG.052b4f23.contigs_scaffold_708_c1	2	673	1905	-1	E															0
final_filtered_vOTUs_10kb_90id_75cov_GRE.SIPMG.052b4f23.contigs_scaffold_708_c1_3	GRE.SIPMG.052b4f23.contigs_scaffold_708_c1	3	1919	2428	-1	E															0
final_filtered_vOTUs_10kb_90id_75cov_GRE.SIPMG.052b4f23.contigs_scaffold_708_c1_4	GRE.SIPMG.052b4f23.contigs_scaffold_708_c1	4	2433	2714	-1	E															0
final_filtered_vOTUs_10kb_90id_75cov_GRE.SIPMG.052b4f23.contigs_scaffold_708_c1_5	GRE.SIPMG.052b4f23.contigs_scaffold_708_c1	5	2718	3692	-1	E															0
final_filtered_vOTUs_10kb_90id_75cov_GRE.SIPMG.052b4f23.contigs_scaffold_708_c1_6	GRE.SIPMG.052b4f23.contigs_scaffold_708_c1	6	3689	4297	-1	E															0
final_filtered_vOTUs_10kb_90id_75cov_GRE.SIPMG.052b4f23.contigs_scaffold_708_c1_7	GRE.SIPMG.052b4f23.contigs_scaffold_708_c1	7	4294	4956	-1	E															0
final_filtered_vOTUs_10kb_90id_75cov_GRE.SIPMG.052b4f23.contigs_scaffold_708_c1_8	GRE.SIPMG.052b4f23.contigs_scaffold_708_c1	8	4996	5955	-1	E															0
final_filtered_vOTUs_10kb_90id_75cov_GRE.SIPMG.052b4f23.contigs_scaffold_708_c1_9	GRE.SIPMG.052b4f23.contigs_scaffold_708_c1	9	5978	6676	-1	E															0
final_filtered_vOTUs_10kb_90id_75cov_GRE.SIPMG.052b4f23.contigs_scaffold_708_c1_10	GRE.SIPMG.052b4f23.contigs_scaffold_708_c1	10	6686	6820	-1	E															0
final_filtered_vOTUs_10kb_90id_75cov_GRE.SIPMG.052b4f23.contigs_scaffold_708_c1_11	GRE.SIPMG.052b4f23.contigs_scaffold_708_c1	11	6774	7079	-1	E															0
final_filtered_vOTUs_10kb_90id_75cov_GRE.SIPMG.052b4f23.contigs_scaffold_708_c1_12	GRE.SIPMG.052b4f23.contigs_scaffold_708_c1	12	7089	8726	-1	E															0
final_filtered_vOTUs_10kb_90id_75cov_GRE.SIPMG.052b4f23.contigs_scaffold_708_c1_13	GRE.SIPMG.052b4f23.contigs_scaffold_708_c1	13	8723	10435	-1	E															0
final_filtered_vOTUs_10kb_90id_75cov_GRE.SIPMG.052b4f23.contigs_scaffold_708_c1_14	GRE.SIPMG.052b4f23.contigs_scaffold_708_c1	14	10432	10851	-1	E															0
final_filtered_vOTUs_10kb_90id_75cov_GRE.SIPMG.052b4f23.contigs_scaffold_708_c1_15	GRE.SIPMG.052b4f23.contigs_scaffold_708_c1	15	10896	11663	1	E															0
final_filtered_vOTUs_10kb_90id_75cov_GRE.SIPMG.052b4f23.contigs_scaffold_708_c1_16	GRE.SIPMG.052b4f23.contigs_scaffold_708_c1	16	11664	12068	-1	E															0
final_filtered_vOTUs_10kb_90id_75cov_GRE.SIPMG.052b4f23.contigs_scaffold_708_c1_17	GRE.SIPMG.052b4f23.contigs_scaffold_708_c1	17	12111	12392	-1	E															0
final_filtered_vOTUs_10kb_90id_75cov_GRE.SIPMG.052b4f23.contigs_scaffold_977_c1_1	GRE.SIPMG.052b4f23.contigs_scaffold_977_c1	1	3	245	1	E															0
final_filtered_vOTUs_10kb_90id_75cov_GRE.SIPMG.052b4f23.contigs_scaffold_977_c1_2	GRE.SIPMG.052b4f23.contigs_scaffold_977_c1	2	597	821	1	E															0
final_filtered_vOTUs_10kb_90id_75cov_GRE.SIPMG.052b4f23.contigs_scaffold_977_c1_3	GRE.SIPMG.052b4f23.contigs_scaffold_977_c1	3	821	2989	1	E															0
final_filtered_vOTUs_10kb_90id_75cov_GRE.SIPMG.052b4f23.contigs_scaffold_977_c1_4	GRE.SIPMG.052b4f23.contigs_scaffold_977_c1	4	2990	4174	1	D										Pectate lyase superfamily protein [PF12708.11]					0
final_filtered_vOTUs_10kb_90id_75cov_GRE.SIPMG.052b4f23.contigs_scaffold_977_c1_5	GRE.SIPMG.052b4f23.contigs_scaffold_977_c1	5	4199	7081	1	D										Concanavalin A-like lectin/glucanases superfamily [PF13385.10]					0
final_filtered_vOTUs_10kb_90id_75cov_GRE.SIPMG.052b4f23.contigs_scaffold_977_c1_6	GRE.SIPMG.052b4f23.contigs_scaffold_977_c1	6	7081	7638	1	E															0
final_filtered_vOTUs_10kb_90id_75cov_GRE.SIPMG.052b4f23.contigs_scaffold_977_c1_7	GRE.SIPMG.052b4f23.contigs_scaffold_977_c1	7	7638	8240	1	E															0
final_filtered_vOTUs_10kb_90id_75cov_GRE.SIPMG.052b4f23.contigs_scaffold_977_c1_8	GRE.SIPMG.052b4f23.contigs_scaffold_977_c1	8	8241	8489	1	E															0
final_filtered_vOTUs_10kb_90id_75cov_GRE.SIPMG.052b4f23.contigs_scaffold_977_c1_9	GRE.SIPMG.052b4f23.contigs_scaffold_977_c1	9	8486	9331	1	C	K07273	lysozyme								Glycosyl hydrolases family 25 [PF01183.24]	GH25	lysozyme (EC 3.2.1.17)	3.2.1.17	GH25.hmm	0
final_filtered_vOTUs_10kb_90id_75cov_GRE.SIPMG.052b4f23.contigs_scaffold_977_c1_10	GRE.SIPMG.052b4f23.contigs_scaffold_977_c1	10	9334	9642	1	E															0
final_filtered_vOTUs_10kb_90id_75cov_GRE.SIPMG.052b4f23.contigs_scaffold_977_c1_11	GRE.SIPMG.052b4f23.contigs_scaffold_977_c1	11	9711	10184	-1	E															0
final_filtered_vOTUs_10kb_90id_75cov_GRE.SIPMG.052b4f23.contigs_scaffold_977_c1_12	GRE.SIPMG.052b4f23.contigs_scaffold_977_c1	12	10492	10755	1	D										Bacterial regulatory proteins, gntR family [PF00392.25]					0
final_filtered_vOTUs_10kb_90id_75cov_GRE.SIPMG.052b4f24.contigs_scaffold_56_c1_1	GRE.SIPMG.052b4f24.contigs_scaffold_56_c1	1	1	81	-1	E															0
final_filtered_vOTUs_10kb_90id_75cov_GRE.SIPMG.052b4f24.contigs_scaffold_56_c1_2	GRE.SIPMG.052b4f24.contigs_scaffold_56_c1	2	294	683	-1	E															0
final_filtered_vOTUs_10kb_90id_75cov_GRE.SIPMG.052b4f24.contigs_scaffold_56_c1_3	GRE.SIPMG.052b4f24.contigs_scaffold_56_c1	3	701	1009	-1	E															0
final_filtered_vOTUs_10kb_90id_75cov_GRE.SIPMG.052b4f24.contigs_scaffold_56_c1_4	GRE.SIPMG.052b4f24.contigs_scaffold_56_c1	4	1006	1236	-1	E															0
final_filtered_vOTUs_10kb_90id_75cov_GRE.SIPMG.052b4f24.contigs_scaffold_56_c1_5	GRE.SIPMG.052b4f24.contigs_scaffold_56_c1	5	1510	2055	1	E															0
final_filtered_vOTUs_10kb_90id_75cov_GRE.SIPMG.052b4f24.contigs_scaffold_56_c1_6	GRE.SIPMG.052b4f24.contigs_scaffold_56_c1	6	2014	2508	-1	E															0
final_filtered_vOTUs_10kb_90id_75cov_GRE.SIPMG.052b4f24.contigs_scaffold_56_c1_7	GRE.SIPMG.052b4f24.contigs_scaffold_56_c1	7	2642	2998	1	E															0
final_filtered_vOTUs_10kb_90id_75cov_GRE.SIPMG.052b4f24.contigs_scaffold_56_c1_8	GRE.SIPMG.052b4f24.contigs_scaffold_56_c1	8	3030	3344	1	D										GapR-like, DNA-binding domain [PF10073.13]					0
final_filtered_vOTUs_10kb_90id_75cov_GRE.SIPMG.052b4f24.contigs_scaffold_56_c1_9	GRE.SIPMG.052b4f24.contigs_scaffold_56_c1	9	3354	4874	1	C	K07496	putative transposase													0
final_filtered_vOTUs_10kb_90id_75cov_GRE.SIPMG.052b4f24.contigs_scaffold_56_c1_10	GRE.SIPMG.052b4f24.contigs_scaffold_56_c1	10	4864	5178	1	E															0
final_filtered_vOTUs_10kb_90id_75cov_GRE.SIPMG.052b4f24.contigs_scaffold_56_c1_11	GRE.SIPMG.052b4f24.contigs_scaffold_56_c1	11	5598	6098	1	C	K01160	crossover junction endodeoxyribonuclease RusA [EC:3.1.22.4]								Endodeoxyribonuclease RusA [PF05866.15]					0
final_filtered_vOTUs_10kb_90id_75cov_GRE.SIPMG.052b4f24.contigs_scaffold_56_c1_12	GRE.SIPMG.052b4f24.contigs_scaffold_56_c1	12	6095	6730	1	E															0
final_filtered_vOTUs_10kb_90id_75cov_GRE.SIPMG.052b4f24.contigs_scaffold_56_c1_13	GRE.SIPMG.052b4f24.contigs_scaffold_56_c1	13	6809	7057	1	E															0
final_filtered_vOTUs_10kb_90id_75cov_GRE.SIPMG.052b4f24.contigs_scaffold_56_c1_14	GRE.SIPMG.052b4f24.contigs_scaffold_56_c1	14	7054	7308	1	E															0
final_filtered_vOTUs_10kb_90id_75cov_GRE.SIPMG.052b4f24.contigs_scaffold_56_c1_15	GRE.SIPMG.052b4f24.contigs_scaffold_56_c1	15	7305	7484	1	E															0
final_filtered_vOTUs_10kb_90id_75cov_GRE.SIPMG.052b4f24.contigs_scaffold_56_c1_16	GRE.SIPMG.052b4f24.contigs_scaffold_56_c1	16	7481	7837	1	E															0
final_filtered_vOTUs_10kb_90id_75cov_GRE.SIPMG.052b4f24.contigs_scaffold_56_c1_17	GRE.SIPMG.052b4f24.contigs_scaffold_56_c1	17	7849	8145	1	E															0
final_filtered_vOTUs_10kb_90id_75cov_GRE.SIPMG.052b4f24.contigs_scaffold_56_c1_18	GRE.SIPMG.052b4f24.contigs_scaffold_56_c1	18	8142	8378	1	E															0
final_filtered_vOTUs_10kb_90id_75cov_GRE.SIPMG.052b4f24.contigs_scaffold_56_c1_19	GRE.SIPMG.052b4f24.contigs_scaffold_56_c1	19	8375	8806	1	E															0
final_filtered_vOTUs_10kb_90id_75cov_GRE.SIPMG.052b4f24.contigs_scaffold_56_c1_20	GRE.SIPMG.052b4f24.contigs_scaffold_56_c1	20	9170	10156	1	E															0
final_filtered_vOTUs_10kb_90id_75cov_GRE.SIPMG.052b4f24.contigs_scaffold_56_c1_21	GRE.SIPMG.052b4f24.contigs_scaffold_56_c1	21	10140	10856	1	E															0
final_filtered_vOTUs_10kb_90id_75cov_GRE.SIPMG.052b4f24.contigs_scaffold_56_c1_22	GRE.SIPMG.052b4f24.contigs_scaffold_56_c1	22	10881	11186	1	D										Bacterial DNA-binding protein [PF00216.25]					0
final_filtered_vOTUs_10kb_90id_75cov_GRE.SIPMG.052b4f24.contigs_scaffold_56_c1_23	GRE.SIPMG.052b4f24.contigs_scaffold_56_c1	23	11086	11652	-1	E															0
final_filtered_vOTUs_10kb_90id_75cov_GRE.SIPMG.052b4f24.contigs_scaffold_56_c1_24	GRE.SIPMG.052b4f24.contigs_scaffold_56_c1	24	11899	12720	1	E															0
final_filtered_vOTUs_10kb_90id_75cov_GRE.SIPMG.052b4f24.contigs_scaffold_56_c1_25	GRE.SIPMG.052b4f24.contigs_scaffold_56_c1	25	12720	13751	1	D										Bacterial transcriptional activator domain [PF03704.21]; Transcriptional regulatory protein, C terminal [PF00486.32]					0
final_filtered_vOTUs_10kb_90id_75cov_GRE.SIPMG.052b4f24.contigs_scaffold_56_c1_26	GRE.SIPMG.052b4f24.contigs_scaffold_56_c1	26	14230	15213	1	D										Phage integrase family [PF00589.26]					0
final_filtered_vOTUs_10kb_90id_75cov_GRE.SIPMG.052b4f24.contigs_scaffold_56_c1_27	GRE.SIPMG.052b4f24.contigs_scaffold_56_c1	27	15210	15548	1	D										Transcriptional regulatory protein, C terminal [PF00486.32]					0
final_filtered_vOTUs_10kb_90id_75cov_GRE.SIPMG.052b4f24.contigs_scaffold_56_c1_28	GRE.SIPMG.052b4f24.contigs_scaffold_56_c1	28	15582	15851	1	E															0
final_filtered_vOTUs_10kb_90id_75cov_GRE.SIPMG.052b4f24.contigs_scaffold_56_c1_29	GRE.SIPMG.052b4f24.contigs_scaffold_56_c1	29	15939	16175	1	E															0
final_filtered_vOTUs_10kb_90id_75cov_GRE.SIPMG.052b4f24.contigs_scaffold_56_c1_30	GRE.SIPMG.052b4f24.contigs_scaffold_56_c1	30	16172	16444	1	E															0
final_filtered_vOTUs_10kb_90id_75cov_GRE.SIPMG.052b4f24.contigs_scaffold_56_c1_31	GRE.SIPMG.052b4f24.contigs_scaffold_56_c1	31	16514	16684	1	E															0
final_filtered_vOTUs_10kb_90id_75cov_GRE.SIPMG.052b4f24.contigs_scaffold_56_c1_32	GRE.SIPMG.052b4f24.contigs_scaffold_56_c1	32	16684	16812	1	E															0
final_filtered_vOTUs_10kb_90id_75cov_GRE.SIPMG.052b4f24.contigs_scaffold_56_c1_33	GRE.SIPMG.052b4f24.contigs_scaffold_56_c1	33	16809	16880	1	E															0
final_filtered_vOTUs_10kb_90id_75cov_GRE.SIPMG.052b4f25.contigs_scaffold_149_c1__full_1	GRE.SIPMG.052b4f25.contigs_scaffold_149_c1__full	1	2	313	1	C	K03553	recombination protein RecA								RecA C-terminal domain [PF21096.1]; recA bacterial DNA recombination protein [PF00154.25]					0
final_filtered_vOTUs_10kb_90id_75cov_GRE.SIPMG.052b4f25.contigs_scaffold_149_c1__full_2	GRE.SIPMG.052b4f25.contigs_scaffold_149_c1__full	2	763	1692	-1	C	K00297	methylenetetrahydrofolate reductase (NADPH) [EC:1.5.1.20]								Methylenetetrahydrofolate reductase [PF02219.21]					0
final_filtered_vOTUs_10kb_90id_75cov_GRE.SIPMG.052b4f25.contigs_scaffold_149_c1__full_3	GRE.SIPMG.052b4f25.contigs_scaffold_149_c1__full	3	1937	4591	1	C	K01872	alanyl-tRNA synthetase [EC:6.1.1.7]								tRNA synthetases class II (A) [PF01411.23]; DHHA1 domain [PF02272.23]; Threonyl and Alanyl tRNA synthetase second additional domain [PF07973.18]					0
final_filtered_vOTUs_10kb_90id_75cov_GRE.SIPMG.052b4f25.contigs_scaffold_149_c1__full_4	GRE.SIPMG.052b4f25.contigs_scaffold_149_c1__full	4	4681	5181	-1	D										Protein of unknown function (DUF3455) [PF11937.12]					0
final_filtered_vOTUs_10kb_90id_75cov_GRE.SIPMG.052b4f25.contigs_scaffold_149_c1__full_5	GRE.SIPMG.052b4f25.contigs_scaffold_149_c1__full	5	5260	6471	-1	C	K00031	isocitrate dehydrogenase [EC:1.1.1.42]								Isocitrate/isopropylmalate dehydrogenase [PF00180.24]					0
final_filtered_vOTUs_10kb_90id_75cov_GRE.SIPMG.052b4f25.contigs_scaffold_149_c1__full_6	GRE.SIPMG.052b4f25.contigs_scaffold_149_c1__full	6	6697	7578	1	D										Methyltransferase FkbM domain [PF05050.16]					0
final_filtered_vOTUs_10kb_90id_75cov_GRE.SIPMG.052b4f25.contigs_scaffold_149_c1__full_7	GRE.SIPMG.052b4f25.contigs_scaffold_149_c1__full	7	7582	8787	1	C	K02533	tRNA/rRNA methyltransferase [EC:2.1.1.-]								SpoU rRNA Methylase family [PF00588.23]; Protein of unknown function (DUF559) [PF04480.16]					0
final_filtered_vOTUs_10kb_90id_75cov_GRE.SIPMG.052b4f25.contigs_scaffold_149_c1__full_8	GRE.SIPMG.052b4f25.contigs_scaffold_149_c1__full	8	8806	9585	-1	C	K02510	4-hydroxy-2-oxoheptanedioate aldolase [EC:4.1.2.52]								HpcH/HpaI aldolase/citrate lyase family [PF03328.18]					0
final_filtered_vOTUs_10kb_90id_75cov_GRE.SIPMG.052b4f25.contigs_scaffold_149_c1__full_9	GRE.SIPMG.052b4f25.contigs_scaffold_149_c1__full	9	9731	10054	-1	D										ATPase inhibitor subunit zeta [PF07345.15]					0
final_filtered_vOTUs_10kb_90id_75cov_GRE.SIPMG.052b4f25.contigs_scaffold_149_c1__full_10	GRE.SIPMG.052b4f25.contigs_scaffold_149_c1__full	10	10388	11185	1	C	K01923	phosphoribosylaminoimidazole-succinocarboxamide synthase [EC:6.3.2.6]								SAICAR synthetase [PF01259.22]					0
final_filtered_vOTUs_10kb_90id_75cov_GRE.SIPMG.052b4f25.contigs_scaffold_149_c1__full_11	GRE.SIPMG.052b4f25.contigs_scaffold_149_c1__full	11	11351	12082	1	C	K06033	arylmalonate decarboxylase [EC:4.1.1.76]								Arylmalonate decarboxylase [PF17645.5]					0
final_filtered_vOTUs_10kb_90id_75cov_GRE.SIPMG.052b4f25.contigs_scaffold_149_c1__full_12	GRE.SIPMG.052b4f25.contigs_scaffold_149_c1__full	12	12205	12444	1	C	K23264	phosphoribosylformylglycinamidine synthase subunit PurS [EC:6.3.5.3]								Phosphoribosylformylglycinamidine (FGAM) synthase [PF02700.18]					0
final_filtered_vOTUs_10kb_90id_75cov_GRE.SIPMG.052b4f25.contigs_scaffold_149_c1__full_13	GRE.SIPMG.052b4f25.contigs_scaffold_149_c1__full	13	12441	13007	1	E															0
final_filtered_vOTUs_10kb_90id_75cov_GRE.SIPMG.052b4f25.contigs_scaffold_149_c1__full_14	GRE.SIPMG.052b4f25.contigs_scaffold_149_c1__full	14	13004	13594	1	C	K23265	phosphoribosylformylglycinamidine synthase subunit PurQ / glutaminase [EC:6.3.5.3 3.5.1.2]	MER0451613	C26	MER0451613 - family C26 unassigned peptidases (Actinomyces odontolyticus) [C26.UPW]#C26#{peptidase unit: 1-197}~source ZP_02043625~	FALSE	0.547	207	1.49e-59	CobB/CobQ-like glutamine amidotransferase domain [PF13507.10]; CobB/CobQ-like glutamine amidotransferase domain [PF07685.18]					0
final_filtered_vOTUs_10kb_90id_75cov_GRE.SIPMG.052b4f25.contigs_scaffold_311_c1__full_1	GRE.SIPMG.052b4f25.contigs_scaffold_311_c1__full	1	93	269	-1	E															0
final_filtered_vOTUs_10kb_90id_75cov_GRE.SIPMG.052b4f25.contigs_scaffold_311_c1__full_2	GRE.SIPMG.052b4f25.contigs_scaffold_311_c1__full	2	266	508	-1	E															0
final_filtered_vOTUs_10kb_90id_75cov_GRE.SIPMG.052b4f25.contigs_scaffold_311_c1__full_3	GRE.SIPMG.052b4f25.contigs_scaffold_311_c1__full	3	556	1263	-1	E															0
final_filtered_vOTUs_10kb_90id_75cov_GRE.SIPMG.052b4f25.contigs_scaffold_311_c1__full_4	GRE.SIPMG.052b4f25.contigs_scaffold_311_c1__full	4	1470	4094	-1	D										RepB DNA-primase from phage plasmid [PF16793.9]					0
final_filtered_vOTUs_10kb_90id_75cov_GRE.SIPMG.052b4f25.contigs_scaffold_311_c1__full_5	GRE.SIPMG.052b4f25.contigs_scaffold_311_c1__full	5	4091	4573	-1	E															0
final_filtered_vOTUs_10kb_90id_75cov_GRE.SIPMG.052b4f25.contigs_scaffold_311_c1__full_6	GRE.SIPMG.052b4f25.contigs_scaffold_311_c1__full	6	4715	6112	-1	E															0
final_filtered_vOTUs_10kb_90id_75cov_GRE.SIPMG.052b4f25.contigs_scaffold_311_c1__full_7	GRE.SIPMG.052b4f25.contigs_scaffold_311_c1__full	7	6122	6931	-1	D										AAA domain [PF13479.10]					0
final_filtered_vOTUs_10kb_90id_75cov_GRE.SIPMG.052b4f25.contigs_scaffold_311_c1__full_8	GRE.SIPMG.052b4f25.contigs_scaffold_311_c1__full	8	6928	7401	-1	C	K01159	crossover junction endodeoxyribonuclease RuvC [EC:3.1.22.4]													0
final_filtered_vOTUs_10kb_90id_75cov_GRE.SIPMG.052b4f25.contigs_scaffold_311_c1__full_9	GRE.SIPMG.052b4f25.contigs_scaffold_311_c1__full	9	7496	7792	-1	E															0
final_filtered_vOTUs_10kb_90id_75cov_GRE.SIPMG.052b4f25.contigs_scaffold_311_c1__full_10	GRE.SIPMG.052b4f25.contigs_scaffold_311_c1__full	10	7854	8306	-1	E															0
final_filtered_vOTUs_10kb_90id_75cov_GRE.SIPMG.052b4f25.contigs_scaffold_311_c1__full_11	GRE.SIPMG.052b4f25.contigs_scaffold_311_c1__full	11	8444	8686	-1	E															0
final_filtered_vOTUs_10kb_90id_75cov_GRE.SIPMG.052b4f25.contigs_scaffold_311_c1__full_12	GRE.SIPMG.052b4f25.contigs_scaffold_311_c1__full	12	8845	9411	-1	E															0
final_filtered_vOTUs_10kb_90id_75cov_GRE.SIPMG.052b4f25.contigs_scaffold_311_c1__full_13	GRE.SIPMG.052b4f25.contigs_scaffold_311_c1__full	13	9663	10829	1	D			MER0066942	S09X	MER0066942 - family S9 unassigned peptidases (Pseudomonas putida) [S09.UPW]#S09X#{peptidase unit: 156-415}~source NP_745339~	FALSE	0.495	219	1.25e-60	Esterase FrsA-like [PF06500.15]; Prolyl oligopeptidase family [PF00326.25]; Serine aminopeptidase, S33 [PF12146.12]; BAAT / Acyl-CoA thioester hydrolase C terminal [PF08840.15]; X-Pro dipeptidyl-peptidase (S15 family) [PF02129.22]; Acetyl xylan esterase (AXE1) [PF05448.16]; Abhydrolase family [PF12715.11]; Dienelactone hydrolase family [PF01738.22]					0
final_filtered_vOTUs_10kb_90id_75cov_GRE.SIPMG.052b4f25.contigs_scaffold_401_c1__full_1	GRE.SIPMG.052b4f25.contigs_scaffold_401_c1__full	1	2	415	1	E															0
final_filtered_vOTUs_10kb_90id_75cov_GRE.SIPMG.052b4f25.contigs_scaffold_401_c1__full_2	GRE.SIPMG.052b4f25.contigs_scaffold_401_c1__full	2	478	1590	1	C	K02044	phosphonate transport system substrate-binding protein								ABC transporter, phosphonate, periplasmic substrate-binding protein [PF12974.11]					0
final_filtered_vOTUs_10kb_90id_75cov_GRE.SIPMG.052b4f25.contigs_scaffold_401_c1__full_3	GRE.SIPMG.052b4f25.contigs_scaffold_401_c1__full	3	1673	2548	1	C	K02042	phosphonate transport system permease protein													0
final_filtered_vOTUs_10kb_90id_75cov_GRE.SIPMG.052b4f25.contigs_scaffold_401_c1__full_4	GRE.SIPMG.052b4f25.contigs_scaffold_401_c1__full	4	2592	2879	-1	E															0
final_filtered_vOTUs_10kb_90id_75cov_GRE.SIPMG.052b4f25.contigs_scaffold_401_c1__full_5	GRE.SIPMG.052b4f25.contigs_scaffold_401_c1__full	5	3063	3302	1	E															0
final_filtered_vOTUs_10kb_90id_75cov_GRE.SIPMG.052b4f25.contigs_scaffold_401_c1__full_6	GRE.SIPMG.052b4f25.contigs_scaffold_401_c1__full	6	3594	4322	1	D										Spondin_N [PF06468.17]					0
final_filtered_vOTUs_10kb_90id_75cov_GRE.SIPMG.052b4f25.contigs_scaffold_401_c1__full_7	GRE.SIPMG.052b4f25.contigs_scaffold_401_c1__full	7	4399	4974	1	D										Mesaconyl-CoA hydratase [PF19315.3]; MaoC like domain [PF01575.23]; N-terminal half of MaoC dehydratase [PF13452.10]					0
final_filtered_vOTUs_10kb_90id_75cov_GRE.SIPMG.052b4f25.contigs_scaffold_401_c1__full_8	GRE.SIPMG.052b4f25.contigs_scaffold_401_c1__full	8	5276	5785	1	D										[2Fe-2S] binding domain [PF01799.24]; 2Fe-2S iron-sulfur cluster binding domain [PF00111.31]					0
final_filtered_vOTUs_10kb_90id_75cov_GRE.SIPMG.052b4f25.contigs_scaffold_401_c1__full_9	GRE.SIPMG.052b4f25.contigs_scaffold_401_c1__full	9	5782	8010	1	C	K18030	nicotinate dehydrogenase subunit B [EC:1.17.2.1]								Molybdopterin cofactor-binding domain [PF02738.22]; Molybdopterin cofactor-binding domain [PF20256.2]					0
final_filtered_vOTUs_10kb_90id_75cov_GRE.SIPMG.052b4f25.contigs_scaffold_401_c1__full_10	GRE.SIPMG.052b4f25.contigs_scaffold_401_c1__full	10	8018	8596	1	E															0
final_filtered_vOTUs_10kb_90id_75cov_GRE.SIPMG.052b4f25.contigs_scaffold_401_c1__full_11	GRE.SIPMG.052b4f25.contigs_scaffold_401_c1__full	11	9138	9782	-1	C	K07734	transcriptional regulator								Putative FMN-binding domain [PF04299.16]					0
final_filtered_vOTUs_10kb_90id_75cov_GRE.SIPMG.052b4f26.contigs_scaffold_100_c1__full_1	GRE.SIPMG.052b4f26.contigs_scaffold_100_c1__full	1	84	884	-1	D										Phage integrase, N-terminal SAM-like domain [PF13495.10]; Phage integrase, N-terminal SAM-like domain [PF02899.21]; Phage integrase family [PF00589.26]					0
final_filtered_vOTUs_10kb_90id_75cov_GRE.SIPMG.052b4f26.contigs_scaffold_100_c1__full_2	GRE.SIPMG.052b4f26.contigs_scaffold_100_c1__full	2	1374	1757	1	D										Glyoxalase-like domain [PF18029.5]; Glyoxalase/Bleomycin resistance protein/Dioxygenase superfamily [PF00903.29]					0
final_filtered_vOTUs_10kb_90id_75cov_GRE.SIPMG.052b4f26.contigs_scaffold_100_c1__full_3	GRE.SIPMG.052b4f26.contigs_scaffold_100_c1__full	3	1813	2508	-1	D										RibD C-terminal domain [PF01872.21]					0
final_filtered_vOTUs_10kb_90id_75cov_GRE.SIPMG.052b4f26.contigs_scaffold_100_c1__full_4	GRE.SIPMG.052b4f26.contigs_scaffold_100_c1__full	4	2534	3346	-1	D										Amidohydrolase [PF04909.18]					0
final_filtered_vOTUs_10kb_90id_75cov_GRE.SIPMG.052b4f26.contigs_scaffold_100_c1__full_5	GRE.SIPMG.052b4f26.contigs_scaffold_100_c1__full	5	3466	4308	1	D										Amidohydrolase [PF04909.18]					0
final_filtered_vOTUs_10kb_90id_75cov_GRE.SIPMG.052b4f26.contigs_scaffold_100_c1__full_6	GRE.SIPMG.052b4f26.contigs_scaffold_100_c1__full	6	4332	5426	1	D										Catalytic LigB subunit of aromatic ring-opening dioxygenase [PF02900.22]; Aromatic-ring-opening dioxygenase LigAB, LigA subunit [PF07746.15]					0
final_filtered_vOTUs_10kb_90id_75cov_GRE.SIPMG.052b4f26.contigs_scaffold_100_c1__full_7	GRE.SIPMG.052b4f26.contigs_scaffold_100_c1__full	7	5614	6522	-1	C	K01792	glucose-6-phosphate 1-epimerase [EC:5.1.3.15]								Aldose 1-epimerase [PF01263.24]					0
final_filtered_vOTUs_10kb_90id_75cov_GRE.SIPMG.052b4f26.contigs_scaffold_100_c1__full_8	GRE.SIPMG.052b4f26.contigs_scaffold_100_c1__full	8	6685	7857	1	C	K18983	D-galactarolactone cycloisomerase [EC:5.5.1.27]								Enolase C-terminal domain-like [PF13378.10]; Mandelate racemase / muconate lactonizing enzyme, N-terminal domain [PF02746.20]					0
final_filtered_vOTUs_10kb_90id_75cov_GRE.SIPMG.052b4f26.contigs_scaffold_100_c1__full_9	GRE.SIPMG.052b4f26.contigs_scaffold_100_c1__full	9	7986	8498	-1	E															0
final_filtered_vOTUs_10kb_90id_75cov_GRE.SIPMG.052b4f26.contigs_scaffold_100_c1__full_10	GRE.SIPMG.052b4f26.contigs_scaffold_100_c1__full	10	8617	8916	1	E															0
final_filtered_vOTUs_10kb_90id_75cov_GRE.SIPMG.052b4f26.contigs_scaffold_100_c1__full_11	GRE.SIPMG.052b4f26.contigs_scaffold_100_c1__full	11	8929	9474	-1	D										Phage Tail Collar Domain [PF07484.16]					0
final_filtered_vOTUs_10kb_90id_75cov_GRE.SIPMG.052b4f26.contigs_scaffold_100_c1__full_12	GRE.SIPMG.052b4f26.contigs_scaffold_100_c1__full	12	9510	10049	-1	D										Phage Tail Collar Domain [PF07484.16]					0
final_filtered_vOTUs_10kb_90id_75cov_GRE.SIPMG.052b4f26.contigs_scaffold_100_c1__full_13	GRE.SIPMG.052b4f26.contigs_scaffold_100_c1__full	13	10081	11262	-1	D										Phage Tail Collar Domain [PF07484.16]					0
final_filtered_vOTUs_10kb_90id_75cov_GRE.SIPMG.052b4f26.contigs_scaffold_100_c1__full_14	GRE.SIPMG.052b4f26.contigs_scaffold_100_c1__full	14	11791	12879	1	D										Luciferase-like monooxygenase [PF00296.24]					0
final_filtered_vOTUs_10kb_90id_75cov_GRE.SIPMG.052b4f26.contigs_scaffold_100_c1__full_15	GRE.SIPMG.052b4f26.contigs_scaffold_100_c1__full	15	12882	13472	1	E															0
final_filtered_vOTUs_10kb_90id_75cov_GRE.SIPMG.052b4f26.contigs_scaffold_100_c1__full_16	GRE.SIPMG.052b4f26.contigs_scaffold_100_c1__full	16	13773	13931	1	E															0
final_filtered_vOTUs_10kb_90id_75cov_GRE.SIPMG.052b4f26.contigs_scaffold_100_c1__full_17	GRE.SIPMG.052b4f26.contigs_scaffold_100_c1__full	17	14152	14520	-1	D										Family of unknown function (DUF5681) [PF18932.4]					0
final_filtered_vOTUs_10kb_90id_75cov_GRE.SIPMG.052b4f26.contigs_scaffold_1034_c1__full_1	GRE.SIPMG.052b4f26.contigs_scaffold_1034_c1__full	1	3	710	-1	E															0
final_filtered_vOTUs_10kb_90id_75cov_GRE.SIPMG.052b4f26.contigs_scaffold_1034_c1__full_2	GRE.SIPMG.052b4f26.contigs_scaffold_1034_c1__full	2	986	1156	-1	E															0
final_filtered_vOTUs_10kb_90id_75cov_GRE.SIPMG.052b4f26.contigs_scaffold_1034_c1__full_3	GRE.SIPMG.052b4f26.contigs_scaffold_1034_c1__full	3	1653	2726	1	D										Protein of unknown function (DUF1345) [PF07077.15]; ChrB, C-terminal domain [PF09828.13]					0
final_filtered_vOTUs_10kb_90id_75cov_GRE.SIPMG.052b4f26.contigs_scaffold_1034_c1__full_4	GRE.SIPMG.052b4f26.contigs_scaffold_1034_c1__full	4	2817	3122	1	E															0
final_filtered_vOTUs_10kb_90id_75cov_GRE.SIPMG.052b4f26.contigs_scaffold_1034_c1__full_5	GRE.SIPMG.052b4f26.contigs_scaffold_1034_c1__full	5	3119	4057	1	C	K03796	Bax protein								Mannosyl-glycoprotein endo-beta-N-acetylglucosaminidase [PF01832.24]					0
final_filtered_vOTUs_10kb_90id_75cov_GRE.SIPMG.052b4f26.contigs_scaffold_1034_c1__full_6	GRE.SIPMG.052b4f26.contigs_scaffold_1034_c1__full	6	4090	4476	-1	D										Resolvase, N terminal domain [PF00239.25]					0
final_filtered_vOTUs_10kb_90id_75cov_GRE.SIPMG.052b4f26.contigs_scaffold_1034_c1__full_7	GRE.SIPMG.052b4f26.contigs_scaffold_1034_c1__full	7	4716	4982	1	E															0
final_filtered_vOTUs_10kb_90id_75cov_GRE.SIPMG.052b4f26.contigs_scaffold_1034_c1__full_8	GRE.SIPMG.052b4f26.contigs_scaffold_1034_c1__full	8	5298	5744	-1	E															0
final_filtered_vOTUs_10kb_90id_75cov_GRE.SIPMG.052b4f26.contigs_scaffold_1034_c1__full_9	GRE.SIPMG.052b4f26.contigs_scaffold_1034_c1__full	9	6170	7183	1	C	K07486	transposase								Transposase [PF01548.21]; Transposase IS116/IS110/IS902 family [PF02371.20]					0
final_filtered_vOTUs_10kb_90id_75cov_GRE.SIPMG.052b4f26.contigs_scaffold_1034_c1__full_10	GRE.SIPMG.052b4f26.contigs_scaffold_1034_c1__full	10	7291	7413	-1	E															0
final_filtered_vOTUs_10kb_90id_75cov_GRE.SIPMG.052b4f26.contigs_scaffold_1034_c1__full_11	GRE.SIPMG.052b4f26.contigs_scaffold_1034_c1__full	11	7397	7591	-1	E															0
final_filtered_vOTUs_10kb_90id_75cov_GRE.SIPMG.052b4f26.contigs_scaffold_1034_c1__full_12	GRE.SIPMG.052b4f26.contigs_scaffold_1034_c1__full	12	8390	8683	1	E															0
final_filtered_vOTUs_10kb_90id_75cov_GRE.SIPMG.052b4f26.contigs_scaffold_1034_c1__full_13	GRE.SIPMG.052b4f26.contigs_scaffold_1034_c1__full	13	8867	9802	1	C	K07497	putative transposase													0
final_filtered_vOTUs_10kb_90id_75cov_GRE.SIPMG.052b4f26.contigs_scaffold_1034_c1__full_14	GRE.SIPMG.052b4f26.contigs_scaffold_1034_c1__full	14	9802	10641	1	D										IstB-like ATP binding protein [PF01695.21]; Bacterial dnaA protein [PF00308.22]					0
final_filtered_vOTUs_10kb_90id_75cov_GRE.SIPMG.052b4f26.contigs_scaffold_1034_c1__full_15	GRE.SIPMG.052b4f26.contigs_scaffold_1034_c1__full	15	10846	10944	1	E															0
final_filtered_vOTUs_10kb_90id_75cov_GRE.SIPMG.052b4f26.contigs_scaffold_1034_c1__full_16	GRE.SIPMG.052b4f26.contigs_scaffold_1034_c1__full	16	10934	11041	-1	E															0
final_filtered_vOTUs_10kb_90id_75cov_GRE.SIPMG.052b4f26.contigs_scaffold_105_c1__full_1	GRE.SIPMG.052b4f26.contigs_scaffold_105_c1__full	1	2	166	1	E															0
final_filtered_vOTUs_10kb_90id_75cov_GRE.SIPMG.052b4f26.contigs_scaffold_105_c1__full_2	GRE.SIPMG.052b4f26.contigs_scaffold_105_c1__full	2	462	806	1	E															0
final_filtered_vOTUs_10kb_90id_75cov_GRE.SIPMG.052b4f26.contigs_scaffold_105_c1__full_3	GRE.SIPMG.052b4f26.contigs_scaffold_105_c1__full	3	848	1504	1	E															0
final_filtered_vOTUs_10kb_90id_75cov_GRE.SIPMG.052b4f26.contigs_scaffold_105_c1__full_4	GRE.SIPMG.052b4f26.contigs_scaffold_105_c1__full	4	1634	2134	1	E															0
final_filtered_vOTUs_10kb_90id_75cov_GRE.SIPMG.052b4f26.contigs_scaffold_105_c1__full_5	GRE.SIPMG.052b4f26.contigs_scaffold_105_c1__full	5	2113	2364	1	E															0
final_filtered_vOTUs_10kb_90id_75cov_GRE.SIPMG.052b4f26.contigs_scaffold_105_c1__full_6	GRE.SIPMG.052b4f26.contigs_scaffold_105_c1__full	6	2361	3020	-1	E															0
final_filtered_vOTUs_10kb_90id_75cov_GRE.SIPMG.052b4f26.contigs_scaffold_105_c1__full_7	GRE.SIPMG.052b4f26.contigs_scaffold_105_c1__full	7	3036	3542	-1	E															0
final_filtered_vOTUs_10kb_90id_75cov_GRE.SIPMG.052b4f26.contigs_scaffold_105_c1__full_8	GRE.SIPMG.052b4f26.contigs_scaffold_105_c1__full	8	3609	3956	-1	E															0
final_filtered_vOTUs_10kb_90id_75cov_GRE.SIPMG.052b4f26.contigs_scaffold_105_c1__full_9	GRE.SIPMG.052b4f26.contigs_scaffold_105_c1__full	9	4191	5399	1	C	K15352	secreted effector protein PipB2								Pentapeptide repeats (8 copies) [PF00805.26]					0
final_filtered_vOTUs_10kb_90id_75cov_GRE.SIPMG.052b4f26.contigs_scaffold_105_c1__full_10	GRE.SIPMG.052b4f26.contigs_scaffold_105_c1__full	10	5724	6449	1	E															0
final_filtered_vOTUs_10kb_90id_75cov_GRE.SIPMG.052b4f26.contigs_scaffold_105_c1__full_11	GRE.SIPMG.052b4f26.contigs_scaffold_105_c1__full	11	6811	6987	-1	E															0
final_filtered_vOTUs_10kb_90id_75cov_GRE.SIPMG.052b4f26.contigs_scaffold_105_c1__full_12	GRE.SIPMG.052b4f26.contigs_scaffold_105_c1__full	12	6987	8126	-1	C	K14059	integrase								Phage integrase family [PF00589.26]; NucS shadow ORF [PF20704.1]; Phage integrase, N-terminal SAM-like domain [PF14659.10]					0
final_filtered_vOTUs_10kb_90id_75cov_GRE.SIPMG.052b4f26.contigs_scaffold_105_c1__full_13	GRE.SIPMG.052b4f26.contigs_scaffold_105_c1__full	13	8126	8443	-1	E															0
final_filtered_vOTUs_10kb_90id_75cov_GRE.SIPMG.052b4f26.contigs_scaffold_105_c1__full_14	GRE.SIPMG.052b4f26.contigs_scaffold_105_c1__full	14	9014	9379	1	E															0
final_filtered_vOTUs_10kb_90id_75cov_GRE.SIPMG.052b4f26.contigs_scaffold_105_c1__full_15	GRE.SIPMG.052b4f26.contigs_scaffold_105_c1__full	15	9432	9851	-1	E															0
final_filtered_vOTUs_10kb_90id_75cov_GRE.SIPMG.052b4f26.contigs_scaffold_105_c1__full_16	GRE.SIPMG.052b4f26.contigs_scaffold_105_c1__full	16	9922	10686	-1	D										Helix-turn-helix domain [PF13730.10]					0
final_filtered_vOTUs_10kb_90id_75cov_GRE.SIPMG.052b4f26.contigs_scaffold_105_c1__full_17	GRE.SIPMG.052b4f26.contigs_scaffold_105_c1__full	17	11086	11304	-1	E															0
final_filtered_vOTUs_10kb_90id_75cov_GRE.SIPMG.052b4f26.contigs_scaffold_105_c1__full_18	GRE.SIPMG.052b4f26.contigs_scaffold_105_c1__full	18	11481	11930	1	E															0
final_filtered_vOTUs_10kb_90id_75cov_GRE.SIPMG.052b4f26.contigs_scaffold_105_c1__full_19	GRE.SIPMG.052b4f26.contigs_scaffold_105_c1__full	19	12396	12641	1	E															0
final_filtered_vOTUs_10kb_90id_75cov_GRE.SIPMG.052b4f26.contigs_scaffold_105_c1__full_20	GRE.SIPMG.052b4f26.contigs_scaffold_105_c1__full	20	12634	13302	-1	E															0
final_filtered_vOTUs_10kb_90id_75cov_GRE.SIPMG.052b4f26.contigs_scaffold_105_c1__full_21	GRE.SIPMG.052b4f26.contigs_scaffold_105_c1__full	21	13533	13784	-1	E															0
final_filtered_vOTUs_10kb_90id_75cov_GRE.SIPMG.052b4f26.contigs_scaffold_105_c1__full_22	GRE.SIPMG.052b4f26.contigs_scaffold_105_c1__full	22	14057	14425	1	E															0
final_filtered_vOTUs_10kb_90id_75cov_GRE.SIPMG.052b4f26.contigs_scaffold_105_c1__full_23	GRE.SIPMG.052b4f26.contigs_scaffold_105_c1__full	23	14369	14476	-1	E															0
final_filtered_vOTUs_10kb_90id_75cov_GRE.SIPMG.052b4f26.contigs_scaffold_105_c1__full_24	GRE.SIPMG.052b4f26.contigs_scaffold_105_c1__full	24	14537	15019	-1	E															0
final_filtered_vOTUs_10kb_90id_75cov_GRE.SIPMG.052b4f26.contigs_scaffold_105_c1__full_25	GRE.SIPMG.052b4f26.contigs_scaffold_105_c1__full	25	15044	15469	-1	E															0
final_filtered_vOTUs_10kb_90id_75cov_GRE.SIPMG.052b4f26.contigs_scaffold_105_c1__full_26	GRE.SIPMG.052b4f26.contigs_scaffold_105_c1__full	26	15544	15912	1	E															0
final_filtered_vOTUs_10kb_90id_75cov_GRE.SIPMG.052b4f26.contigs_scaffold_105_c1__full_27	GRE.SIPMG.052b4f26.contigs_scaffold_105_c1__full	27	16561	16809	-1	E															0
final_filtered_vOTUs_10kb_90id_75cov_GRE.SIPMG.052b4f26.contigs_scaffold_105_c1__full_28	GRE.SIPMG.052b4f26.contigs_scaffold_105_c1__full	28	16880	17098	-1	E															0
final_filtered_vOTUs_10kb_90id_75cov_GRE.SIPMG.052b4f26.contigs_scaffold_105_c1__full_29	GRE.SIPMG.052b4f26.contigs_scaffold_105_c1__full	29	17886	18575	-1	E															0
final_filtered_vOTUs_10kb_90id_75cov_GRE.SIPMG.052b4f26.contigs_scaffold_105_c1__full_30	GRE.SIPMG.052b4f26.contigs_scaffold_105_c1__full	30	18556	18861	-1	E															0
final_filtered_vOTUs_10kb_90id_75cov_GRE.SIPMG.052b4f26.contigs_scaffold_105_c1__full_31	GRE.SIPMG.052b4f26.contigs_scaffold_105_c1__full	31	18940	19191	-1	E															0
final_filtered_vOTUs_10kb_90id_75cov_GRE.SIPMG.052b4f26.contigs_scaffold_105_c1__full_32	GRE.SIPMG.052b4f26.contigs_scaffold_105_c1__full	32	20000	21508	-1	E															0
final_filtered_vOTUs_10kb_90id_75cov_GRE.SIPMG.052b4f26.contigs_scaffold_1078_c1__full_1	GRE.SIPMG.052b4f26.contigs_scaffold_1078_c1__full	1	2	814	1	E															0
final_filtered_vOTUs_10kb_90id_75cov_GRE.SIPMG.052b4f26.contigs_scaffold_1078_c1__full_2	GRE.SIPMG.052b4f26.contigs_scaffold_1078_c1__full	2	818	1426	1	E															0
final_filtered_vOTUs_10kb_90id_75cov_GRE.SIPMG.052b4f26.contigs_scaffold_1078_c1__full_3	GRE.SIPMG.052b4f26.contigs_scaffold_1078_c1__full	3	1515	1958	1	E															0
final_filtered_vOTUs_10kb_90id_75cov_GRE.SIPMG.052b4f26.contigs_scaffold_1078_c1__full_4	GRE.SIPMG.052b4f26.contigs_scaffold_1078_c1__full	4	2127	2429	1	E															0
final_filtered_vOTUs_10kb_90id_75cov_GRE.SIPMG.052b4f26.contigs_scaffold_1078_c1__full_5	GRE.SIPMG.052b4f26.contigs_scaffold_1078_c1__full	5	2426	4897	1	D										Protein of unknown function (DUF3631) [PF12307.12]					0
final_filtered_vOTUs_10kb_90id_75cov_GRE.SIPMG.052b4f26.contigs_scaffold_1078_c1__full_6	GRE.SIPMG.052b4f26.contigs_scaffold_1078_c1__full	6	5424	7568	1	D										DNA polymerase family A [PF00476.24]; 3'-5' exonuclease [PF01612.24]					0
final_filtered_vOTUs_10kb_90id_75cov_GRE.SIPMG.052b4f26.contigs_scaffold_1078_c1__full_7	GRE.SIPMG.052b4f26.contigs_scaffold_1078_c1__full	7	7587	8270	1	E															0
final_filtered_vOTUs_10kb_90id_75cov_GRE.SIPMG.052b4f26.contigs_scaffold_1078_c1__full_8	GRE.SIPMG.052b4f26.contigs_scaffold_1078_c1__full	8	8372	8680	1	E															0
final_filtered_vOTUs_10kb_90id_75cov_GRE.SIPMG.052b4f26.contigs_scaffold_1078_c1__full_9	GRE.SIPMG.052b4f26.contigs_scaffold_1078_c1__full	9	8673	9095	1	E															0
final_filtered_vOTUs_10kb_90id_75cov_GRE.SIPMG.052b4f26.contigs_scaffold_1078_c1__full_10	GRE.SIPMG.052b4f26.contigs_scaffold_1078_c1__full	10	9298	9543	1	E															0
final_filtered_vOTUs_10kb_90id_75cov_GRE.SIPMG.052b4f26.contigs_scaffold_1078_c1__full_11	GRE.SIPMG.052b4f26.contigs_scaffold_1078_c1__full	11	9540	9806	1	E															0
final_filtered_vOTUs_10kb_90id_75cov_GRE.SIPMG.052b4f26.contigs_scaffold_1078_c1__full_12	GRE.SIPMG.052b4f26.contigs_scaffold_1078_c1__full	12	9803	10048	1	E															0
final_filtered_vOTUs_10kb_90id_75cov_GRE.SIPMG.052b4f26.contigs_scaffold_1078_c1__full_13	GRE.SIPMG.052b4f26.contigs_scaffold_1078_c1__full	13	10378	10896	1	E															0
final_filtered_vOTUs_10kb_90id_75cov_GRE.SIPMG.052b4f26.contigs_scaffold_1111_c1_1	GRE.SIPMG.052b4f26.contigs_scaffold_1111_c1	1	2	1501	-1	E															0
final_filtered_vOTUs_10kb_90id_75cov_GRE.SIPMG.052b4f26.contigs_scaffold_1111_c1_2	GRE.SIPMG.052b4f26.contigs_scaffold_1111_c1	2	1533	3293	-1	E															0
final_filtered_vOTUs_10kb_90id_75cov_GRE.SIPMG.052b4f26.contigs_scaffold_1111_c1_3	GRE.SIPMG.052b4f26.contigs_scaffold_1111_c1	3	3294	5489	-1	D										Terminase large subunit, T4likevirus-type, N-terminal [PF03237.19]; Terminase RNaseH-like domain [PF17289.6]					0
final_filtered_vOTUs_10kb_90id_75cov_GRE.SIPMG.052b4f26.contigs_scaffold_1111_c1_4	GRE.SIPMG.052b4f26.contigs_scaffold_1111_c1	4	5607	6122	-1	E															0
final_filtered_vOTUs_10kb_90id_75cov_GRE.SIPMG.052b4f26.contigs_scaffold_1111_c1_5	GRE.SIPMG.052b4f26.contigs_scaffold_1111_c1	5	6151	6417	1	E															0
final_filtered_vOTUs_10kb_90id_75cov_GRE.SIPMG.052b4f26.contigs_scaffold_1111_c1_6	GRE.SIPMG.052b4f26.contigs_scaffold_1111_c1	6	6398	6934	-1	E															0
final_filtered_vOTUs_10kb_90id_75cov_GRE.SIPMG.052b4f26.contigs_scaffold_1111_c1_7	GRE.SIPMG.052b4f26.contigs_scaffold_1111_c1	7	7127	7444	1	E															0
final_filtered_vOTUs_10kb_90id_75cov_GRE.SIPMG.052b4f26.contigs_scaffold_1111_c1_8	GRE.SIPMG.052b4f26.contigs_scaffold_1111_c1	8	7319	7804	-1	E															0
final_filtered_vOTUs_10kb_90id_75cov_GRE.SIPMG.052b4f26.contigs_scaffold_1111_c1_9	GRE.SIPMG.052b4f26.contigs_scaffold_1111_c1	9	8191	9678	-1	C	K06919	putative DNA primase/helicase								D5 N terminal like [PF08706.15]; Family of unknown function (DUF5906) [PF19263.3]					0
final_filtered_vOTUs_10kb_90id_75cov_GRE.SIPMG.052b4f26.contigs_scaffold_1111_c1_10	GRE.SIPMG.052b4f26.contigs_scaffold_1111_c1	10	9668	10819	-1	E															0
final_filtered_vOTUs_10kb_90id_75cov_GRE.SIPMG.052b4f26.contigs_scaffold_1175_c1_1	GRE.SIPMG.052b4f26.contigs_scaffold_1175_c1	1	1	855	-1	E															0
final_filtered_vOTUs_10kb_90id_75cov_GRE.SIPMG.052b4f26.contigs_scaffold_1175_c1_2	GRE.SIPMG.052b4f26.contigs_scaffold_1175_c1	2	997	1269	-1	E															0
final_filtered_vOTUs_10kb_90id_75cov_GRE.SIPMG.052b4f26.contigs_scaffold_1175_c1_3	GRE.SIPMG.052b4f26.contigs_scaffold_1175_c1	3	1266	1451	-1	E															0
final_filtered_vOTUs_10kb_90id_75cov_GRE.SIPMG.052b4f26.contigs_scaffold_1175_c1_4	GRE.SIPMG.052b4f26.contigs_scaffold_1175_c1	4	1461	3707	-1	E															0
final_filtered_vOTUs_10kb_90id_75cov_GRE.SIPMG.052b4f26.contigs_scaffold_1175_c1_5	GRE.SIPMG.052b4f26.contigs_scaffold_1175_c1	5	4249	4662	-1	E															0
final_filtered_vOTUs_10kb_90id_75cov_GRE.SIPMG.052b4f26.contigs_scaffold_1175_c1_6	GRE.SIPMG.052b4f26.contigs_scaffold_1175_c1	6	4731	5045	-1	E															0
final_filtered_vOTUs_10kb_90id_75cov_GRE.SIPMG.052b4f26.contigs_scaffold_1175_c1_7	GRE.SIPMG.052b4f26.contigs_scaffold_1175_c1	7	5461	6618	-1	C	K06909	phage terminase large subunit								Terminase large subunit, T4likevirus-type, N-terminal [PF03237.19]					0
final_filtered_vOTUs_10kb_90id_75cov_GRE.SIPMG.052b4f26.contigs_scaffold_1175_c1_8	GRE.SIPMG.052b4f26.contigs_scaffold_1175_c1	8	6965	7543	-1	E															0
final_filtered_vOTUs_10kb_90id_75cov_GRE.SIPMG.052b4f26.contigs_scaffold_1175_c1_9	GRE.SIPMG.052b4f26.contigs_scaffold_1175_c1	9	8261	9784	1	D										Major Facilitator Superfamily [PF07690.20]; Fungal trichothecene efflux pump (TRI12) [PF06609.17]; Sugar (and other) transporter [PF00083.28]					0
final_filtered_vOTUs_10kb_90id_75cov_GRE.SIPMG.052b4f26.contigs_scaffold_1175_c1_10	GRE.SIPMG.052b4f26.contigs_scaffold_1175_c1	10	9859	10086	-1	E															0
final_filtered_vOTUs_10kb_90id_75cov_GRE.SIPMG.052b4f26.contigs_scaffold_1175_c1_11	GRE.SIPMG.052b4f26.contigs_scaffold_1175_c1	11	10348	10509	1	E															0
final_filtered_vOTUs_10kb_90id_75cov_GRE.SIPMG.052b4f26.contigs_scaffold_1243_c1__full_1	GRE.SIPMG.052b4f26.contigs_scaffold_1243_c1__full	1	3	254	-1	D										Adenylate and Guanylate cyclase catalytic domain [PF00211.24]					0
final_filtered_vOTUs_10kb_90id_75cov_GRE.SIPMG.052b4f26.contigs_scaffold_1243_c1__full_2	GRE.SIPMG.052b4f26.contigs_scaffold_1243_c1__full	2	340	2109	-1	D										Adenylate and Guanylate cyclase catalytic domain [PF00211.24]					0
final_filtered_vOTUs_10kb_90id_75cov_GRE.SIPMG.052b4f26.contigs_scaffold_1243_c1__full_3	GRE.SIPMG.052b4f26.contigs_scaffold_1243_c1__full	3	2317	2547	1	E															0
final_filtered_vOTUs_10kb_90id_75cov_GRE.SIPMG.052b4f26.contigs_scaffold_1243_c1__full_4	GRE.SIPMG.052b4f26.contigs_scaffold_1243_c1__full	4	2525	2872	1	C	K07171	mRNA interferase MazF [EC:3.1.-.-]								PemK-like, MazF-like toxin of type II toxin-antitoxin system [PF02452.21]					0
final_filtered_vOTUs_10kb_90id_75cov_GRE.SIPMG.052b4f26.contigs_scaffold_1243_c1__full_5	GRE.SIPMG.052b4f26.contigs_scaffold_1243_c1__full	5	2792	3001	-1	E															0
final_filtered_vOTUs_10kb_90id_75cov_GRE.SIPMG.052b4f26.contigs_scaffold_1243_c1__full_6	GRE.SIPMG.052b4f26.contigs_scaffold_1243_c1__full	6	3015	3527	-1	D										DinB family [PF05163.16]					0
final_filtered_vOTUs_10kb_90id_75cov_GRE.SIPMG.052b4f26.contigs_scaffold_1243_c1__full_7	GRE.SIPMG.052b4f26.contigs_scaffold_1243_c1__full	7	3541	4329	-1	D			MER1072352	S49C	MER1072352 - subfamily S49C non-peptidase homologues (Thermus thermophilus) [S49.UNC]#S49C#{peptidase unit: 85-201}~source P83702~	FALSE	0.368	68	3.8e-11	Enoyl-CoA hydratase/isomerase [PF00378.24]; Enoyl-CoA hydratase/isomerase [PF16113.9]					0
final_filtered_vOTUs_10kb_90id_75cov_GRE.SIPMG.052b4f26.contigs_scaffold_1243_c1__full_8	GRE.SIPMG.052b4f26.contigs_scaffold_1243_c1__full	8	4418	6760	-1	C	K01768	adenylate cyclase [EC:4.6.1.1]								Adenylate and Guanylate cyclase catalytic domain [PF00211.24]; GAF domain [PF01590.30]; GAF domain [PF13185.10]; PAS fold [PF08448.14]; PAS domain [PF13426.11]; GAF domain [PF13492.10]; PAS fold [PF00989.29]; PAS domain [PF13596.10]					0
final_filtered_vOTUs_10kb_90id_75cov_GRE.SIPMG.052b4f26.contigs_scaffold_1243_c1__full_9	GRE.SIPMG.052b4f26.contigs_scaffold_1243_c1__full	9	6919	8307	1	D										Succinyl-CoA ligase like flavodoxin domain [PF13607.10]; CoA binding domain [PF13380.10]; Ligase-CoA domain [PF19045.4]					0
final_filtered_vOTUs_10kb_90id_75cov_GRE.SIPMG.052b4f26.contigs_scaffold_1243_c1__full_10	GRE.SIPMG.052b4f26.contigs_scaffold_1243_c1__full	10	8310	9128	1	C	K01692	enoyl-CoA hydratase [EC:4.2.1.17]	MER1071682	S49C	MER1071682 - subfamily S49C non-peptidase homologues (Pandoraea sp. RB-44) [S49.UNC]#S49C#{peptidase unit: 86-235}~source V5UA93~	FALSE	0.375	92	6.89e-19	Enoyl-CoA hydratase/isomerase [PF00378.24]; Enoyl-CoA hydratase/isomerase [PF16113.9]					0
final_filtered_vOTUs_10kb_90id_75cov_GRE.SIPMG.052b4f26.contigs_scaffold_1243_c1__full_11	GRE.SIPMG.052b4f26.contigs_scaffold_1243_c1__full	11	9135	10280	-1	D										Luciferase-like monooxygenase [PF00296.24]					0
final_filtered_vOTUs_10kb_90id_75cov_GRE.SIPMG.052b4f26.contigs_scaffold_1243_c1__full_12	GRE.SIPMG.052b4f26.contigs_scaffold_1243_c1__full	12	10297	10458	-1	E															0
final_filtered_vOTUs_10kb_90id_75cov_GRE.SIPMG.052b4f26.contigs_scaffold_1326_c1_1	GRE.SIPMG.052b4f26.contigs_scaffold_1326_c1	1	3	206	-1	E															0
final_filtered_vOTUs_10kb_90id_75cov_GRE.SIPMG.052b4f26.contigs_scaffold_1326_c1_2	GRE.SIPMG.052b4f26.contigs_scaffold_1326_c1	2	219	1040	-1	D										AAA domain [PF13479.10]					0
final_filtered_vOTUs_10kb_90id_75cov_GRE.SIPMG.052b4f26.contigs_scaffold_1326_c1_3	GRE.SIPMG.052b4f26.contigs_scaffold_1326_c1	3	1037	1321	-1	E															0
final_filtered_vOTUs_10kb_90id_75cov_GRE.SIPMG.052b4f26.contigs_scaffold_1326_c1_4	GRE.SIPMG.052b4f26.contigs_scaffold_1326_c1	4	1623	1778	-1	E															0
final_filtered_vOTUs_10kb_90id_75cov_GRE.SIPMG.052b4f26.contigs_scaffold_1326_c1_5	GRE.SIPMG.052b4f26.contigs_scaffold_1326_c1	5	1775	1963	-1	E															0
final_filtered_vOTUs_10kb_90id_75cov_GRE.SIPMG.052b4f26.contigs_scaffold_1326_c1_6	GRE.SIPMG.052b4f26.contigs_scaffold_1326_c1	6	1967	2662	-1	E															0
final_filtered_vOTUs_10kb_90id_75cov_GRE.SIPMG.052b4f26.contigs_scaffold_1326_c1_7	GRE.SIPMG.052b4f26.contigs_scaffold_1326_c1	7	2659	3381	-1	C	K03465	thymidylate synthase (FAD) [EC:2.1.1.148]								Thymidylate synthase complementing protein [PF02511.19]					0
final_filtered_vOTUs_10kb_90id_75cov_GRE.SIPMG.052b4f26.contigs_scaffold_1326_c1_8	GRE.SIPMG.052b4f26.contigs_scaffold_1326_c1	8	3404	3766	-1	E															0
final_filtered_vOTUs_10kb_90id_75cov_GRE.SIPMG.052b4f26.contigs_scaffold_1326_c1_9	GRE.SIPMG.052b4f26.contigs_scaffold_1326_c1	9	3890	4111	-1	E															0
final_filtered_vOTUs_10kb_90id_75cov_GRE.SIPMG.052b4f26.contigs_scaffold_1326_c1_10	GRE.SIPMG.052b4f26.contigs_scaffold_1326_c1	10	4108	4482	-1	E															0
final_filtered_vOTUs_10kb_90id_75cov_GRE.SIPMG.052b4f26.contigs_scaffold_1326_c1_11	GRE.SIPMG.052b4f26.contigs_scaffold_1326_c1	11	5150	5413	-1	E															0
final_filtered_vOTUs_10kb_90id_75cov_GRE.SIPMG.052b4f26.contigs_scaffold_1326_c1_12	GRE.SIPMG.052b4f26.contigs_scaffold_1326_c1	12	5527	6456	-1	E															0
final_filtered_vOTUs_10kb_90id_75cov_GRE.SIPMG.052b4f26.contigs_scaffold_1326_c1_13	GRE.SIPMG.052b4f26.contigs_scaffold_1326_c1	13	6524	7792	-1	D										Phage integrase family [PF00589.26]; Arm DNA-binding domain [PF13356.10]					0
final_filtered_vOTUs_10kb_90id_75cov_GRE.SIPMG.052b4f26.contigs_scaffold_1326_c1_14	GRE.SIPMG.052b4f26.contigs_scaffold_1326_c1	14	8252	8437	1	E															0
final_filtered_vOTUs_10kb_90id_75cov_GRE.SIPMG.052b4f26.contigs_scaffold_1326_c1_15	GRE.SIPMG.052b4f26.contigs_scaffold_1326_c1	15	8434	8844	1	E															0
final_filtered_vOTUs_10kb_90id_75cov_GRE.SIPMG.052b4f26.contigs_scaffold_1326_c1_16	GRE.SIPMG.052b4f26.contigs_scaffold_1326_c1	16	9455	10222	-1	C	K07795	putative tricarboxylic transport membrane protein								Tripartite tricarboxylate transporter family receptor [PF03401.18]					0
final_filtered_vOTUs_10kb_90id_75cov_GRE.SIPMG.052b4f26.contigs_scaffold_1367_c1__full_1	GRE.SIPMG.052b4f26.contigs_scaffold_1367_c1__full	1	2	7984	-1	C	K20276	large repetitive protein								ABC toxin N-terminal region [PF20220.2]; Salmonella virulence plasmid 28.1kDa A protein [PF03538.18]; Neuraminidase-like domain [PF18413.5]					0
final_filtered_vOTUs_10kb_90id_75cov_GRE.SIPMG.052b4f26.contigs_scaffold_1367_c1__full_2	GRE.SIPMG.052b4f26.contigs_scaffold_1367_c1__full	2	8118	8381	-1	E															0
final_filtered_vOTUs_10kb_90id_75cov_GRE.SIPMG.052b4f26.contigs_scaffold_1367_c1__full_3	GRE.SIPMG.052b4f26.contigs_scaffold_1367_c1__full	3	8610	9512	-1	E															0
final_filtered_vOTUs_10kb_90id_75cov_GRE.SIPMG.052b4f26.contigs_scaffold_1367_c1__full_4	GRE.SIPMG.052b4f26.contigs_scaffold_1367_c1__full	4	9678	10100	1	D										Resolvase, N terminal domain [PF00239.25]					0
final_filtered_vOTUs_10kb_90id_75cov_GRE.SIPMG.052b4f26.contigs_scaffold_137_c1_1	GRE.SIPMG.052b4f26.contigs_scaffold_137_c1	1	3	230	-1	E															0
final_filtered_vOTUs_10kb_90id_75cov_GRE.SIPMG.052b4f26.contigs_scaffold_137_c1_2	GRE.SIPMG.052b4f26.contigs_scaffold_137_c1	2	461	745	-1	E															0
final_filtered_vOTUs_10kb_90id_75cov_GRE.SIPMG.052b4f26.contigs_scaffold_137_c1_3	GRE.SIPMG.052b4f26.contigs_scaffold_137_c1	3	742	960	-1	E															0
final_filtered_vOTUs_10kb_90id_75cov_GRE.SIPMG.052b4f26.contigs_scaffold_137_c1_4	GRE.SIPMG.052b4f26.contigs_scaffold_137_c1	4	1060	1317	-1	C	K13583	GcrA cell cycle regulator													0
final_filtered_vOTUs_10kb_90id_75cov_GRE.SIPMG.052b4f26.contigs_scaffold_137_c1_5	GRE.SIPMG.052b4f26.contigs_scaffold_137_c1	5	1345	1665	-1	D										Transcriptional regulatory protein, C terminal [PF00486.32]					0
final_filtered_vOTUs_10kb_90id_75cov_GRE.SIPMG.052b4f26.contigs_scaffold_137_c1_6	GRE.SIPMG.052b4f26.contigs_scaffold_137_c1	6	1662	2618	-1	D										Phage integrase family [PF00589.26]					0
final_filtered_vOTUs_10kb_90id_75cov_GRE.SIPMG.052b4f26.contigs_scaffold_137_c1_7	GRE.SIPMG.052b4f26.contigs_scaffold_137_c1	7	2884	3030	-1	E															0
final_filtered_vOTUs_10kb_90id_75cov_GRE.SIPMG.052b4f26.contigs_scaffold_137_c1_8	GRE.SIPMG.052b4f26.contigs_scaffold_137_c1	8	3027	4031	-1	D										Bacterial transcriptional activator domain [PF03704.21]					0
final_filtered_vOTUs_10kb_90id_75cov_GRE.SIPMG.052b4f26.contigs_scaffold_137_c1_9	GRE.SIPMG.052b4f26.contigs_scaffold_137_c1	9	4044	4421	-1	E															0
final_filtered_vOTUs_10kb_90id_75cov_GRE.SIPMG.052b4f26.contigs_scaffold_137_c1_10	GRE.SIPMG.052b4f26.contigs_scaffold_137_c1	10	5232	5795	1	E															0
final_filtered_vOTUs_10kb_90id_75cov_GRE.SIPMG.052b4f26.contigs_scaffold_137_c1_11	GRE.SIPMG.052b4f26.contigs_scaffold_137_c1	11	5725	6030	-1	D										Bacterial DNA-binding protein [PF00216.25]					0
final_filtered_vOTUs_10kb_90id_75cov_GRE.SIPMG.052b4f26.contigs_scaffold_137_c1_12	GRE.SIPMG.052b4f26.contigs_scaffold_137_c1	12	6017	6697	-1	E															0
final_filtered_vOTUs_10kb_90id_75cov_GRE.SIPMG.052b4f26.contigs_scaffold_137_c1_13	GRE.SIPMG.052b4f26.contigs_scaffold_137_c1	13	6657	7490	-1	E															0
final_filtered_vOTUs_10kb_90id_75cov_GRE.SIPMG.052b4f26.contigs_scaffold_137_c1_14	GRE.SIPMG.052b4f26.contigs_scaffold_137_c1	14	7597	8034	-1	E															0
final_filtered_vOTUs_10kb_90id_75cov_GRE.SIPMG.052b4f26.contigs_scaffold_137_c1_15	GRE.SIPMG.052b4f26.contigs_scaffold_137_c1	15	8031	8309	-1	E															0
final_filtered_vOTUs_10kb_90id_75cov_GRE.SIPMG.052b4f26.contigs_scaffold_137_c1_16	GRE.SIPMG.052b4f26.contigs_scaffold_137_c1	16	8306	8638	-1	E															0
final_filtered_vOTUs_10kb_90id_75cov_GRE.SIPMG.052b4f26.contigs_scaffold_137_c1_17	GRE.SIPMG.052b4f26.contigs_scaffold_137_c1	17	8635	9702	-1	D										DNA methylase [PF01555.22]					0
final_filtered_vOTUs_10kb_90id_75cov_GRE.SIPMG.052b4f26.contigs_scaffold_137_c1_18	GRE.SIPMG.052b4f26.contigs_scaffold_137_c1	18	9699	9950	-1	E															0
final_filtered_vOTUs_10kb_90id_75cov_GRE.SIPMG.052b4f26.contigs_scaffold_137_c1_19	GRE.SIPMG.052b4f26.contigs_scaffold_137_c1	19	9947	10201	-1	E															0
final_filtered_vOTUs_10kb_90id_75cov_GRE.SIPMG.052b4f26.contigs_scaffold_137_c1_20	GRE.SIPMG.052b4f26.contigs_scaffold_137_c1	20	10198	10443	-1	E															0
final_filtered_vOTUs_10kb_90id_75cov_GRE.SIPMG.052b4f26.contigs_scaffold_137_c1_21	GRE.SIPMG.052b4f26.contigs_scaffold_137_c1	21	10939	11385	-1	E															0
final_filtered_vOTUs_10kb_90id_75cov_GRE.SIPMG.052b4f26.contigs_scaffold_137_c1_22	GRE.SIPMG.052b4f26.contigs_scaffold_137_c1	22	11420	11836	-1	E															0
final_filtered_vOTUs_10kb_90id_75cov_GRE.SIPMG.052b4f26.contigs_scaffold_137_c1_23	GRE.SIPMG.052b4f26.contigs_scaffold_137_c1	23	11833	13101	-1	C	K03497	ParB family transcriptional regulator, chromosome partitioning protein								MT-A70 [PF05063.18]; ParB/Sulfiredoxin domain [PF02195.22]					0
final_filtered_vOTUs_10kb_90id_75cov_GRE.SIPMG.052b4f26.contigs_scaffold_137_c1_24	GRE.SIPMG.052b4f26.contigs_scaffold_137_c1	24	13113	13439	-1	D										GapR-like, DNA-binding domain [PF10073.13]					0
final_filtered_vOTUs_10kb_90id_75cov_GRE.SIPMG.052b4f26.contigs_scaffold_137_c1_25	GRE.SIPMG.052b4f26.contigs_scaffold_137_c1	25	13475	13753	-1	E															0
final_filtered_vOTUs_10kb_90id_75cov_GRE.SIPMG.052b4f26.contigs_scaffold_137_c1_26	GRE.SIPMG.052b4f26.contigs_scaffold_137_c1	26	13954	14445	1	E															0
final_filtered_vOTUs_10kb_90id_75cov_GRE.SIPMG.052b4f26.contigs_scaffold_137_c1_27	GRE.SIPMG.052b4f26.contigs_scaffold_137_c1	27	14359	14934	-1	E															0
final_filtered_vOTUs_10kb_90id_75cov_GRE.SIPMG.052b4f26.contigs_scaffold_137_c1_28	GRE.SIPMG.052b4f26.contigs_scaffold_137_c1	28	15340	15567	1	E															0
final_filtered_vOTUs_10kb_90id_75cov_GRE.SIPMG.052b4f26.contigs_scaffold_137_c1_29	GRE.SIPMG.052b4f26.contigs_scaffold_137_c1	29	15564	15929	1	E															0
final_filtered_vOTUs_10kb_90id_75cov_GRE.SIPMG.052b4f26.contigs_scaffold_137_c1_30	GRE.SIPMG.052b4f26.contigs_scaffold_137_c1	30	15926	16339	1	E															0
final_filtered_vOTUs_10kb_90id_75cov_GRE.SIPMG.052b4f26.contigs_scaffold_137_c1_31	GRE.SIPMG.052b4f26.contigs_scaffold_137_c1	31	16361	16549	1	E															0
final_filtered_vOTUs_10kb_90id_75cov_GRE.SIPMG.052b4f26.contigs_scaffold_137_c1_32	GRE.SIPMG.052b4f26.contigs_scaffold_137_c1	32	16607	17017	1	E															0
final_filtered_vOTUs_10kb_90id_75cov_GRE.SIPMG.052b4f26.contigs_scaffold_137_c1_33	GRE.SIPMG.052b4f26.contigs_scaffold_137_c1	33	17268	18218	1	D										PDDEXK-like domain of unknown function (DUF3799) [PF12684.11]					0
final_filtered_vOTUs_10kb_90id_75cov_GRE.SIPMG.052b4f26.contigs_scaffold_137_c1_34	GRE.SIPMG.052b4f26.contigs_scaffold_137_c1	34	18215	18436	1	E															0
final_filtered_vOTUs_10kb_90id_75cov_GRE.SIPMG.052b4f26.contigs_scaffold_137_c1_35	GRE.SIPMG.052b4f26.contigs_scaffold_137_c1	35	18411	19730	1	E															0
final_filtered_vOTUs_10kb_90id_75cov_GRE.SIPMG.052b4f26.contigs_scaffold_137_c1_36	GRE.SIPMG.052b4f26.contigs_scaffold_137_c1	36	19734	20213	1	E															0
final_filtered_vOTUs_10kb_90id_75cov_GRE.SIPMG.052b4f26.contigs_scaffold_717_c1__full_1	GRE.SIPMG.052b4f26.contigs_scaffold_717_c1__full	1	2	247	1	E															0
final_filtered_vOTUs_10kb_90id_75cov_GRE.SIPMG.052b4f26.contigs_scaffold_717_c1__full_2	GRE.SIPMG.052b4f26.contigs_scaffold_717_c1__full	2	346	1203	1	D										Binding-protein-dependent transport system inner membrane component [PF00528.26]					0
final_filtered_vOTUs_10kb_90id_75cov_GRE.SIPMG.052b4f26.contigs_scaffold_717_c1__full_3	GRE.SIPMG.052b4f26.contigs_scaffold_717_c1__full	3	1206	2048	1	D										Binding-protein-dependent transport system inner membrane component [PF00528.26]; Bovine immunodeficiency virus surface protein (SU) [PF05858.16]					0
final_filtered_vOTUs_10kb_90id_75cov_GRE.SIPMG.052b4f26.contigs_scaffold_717_c1__full_4	GRE.SIPMG.052b4f26.contigs_scaffold_717_c1__full	4	2056	4128	1	C	K01473	N-methylhydantoinase A [EC:3.5.2.14]								Hydantoinase/oxoprolinase [PF01968.22]; Hydantoinase/oxoprolinase N-terminal region [PF05378.17]; Hydantoinase/oxoprolinase C-terminal domain [PF19278.3]					0
final_filtered_vOTUs_10kb_90id_75cov_GRE.SIPMG.052b4f26.contigs_scaffold_717_c1__full_5	GRE.SIPMG.052b4f26.contigs_scaffold_717_c1__full	5	4146	5915	1	C	K01474	N-methylhydantoinase B [EC:3.5.2.14]								Hydantoinase B/oxoprolinase [PF02538.18]					0
final_filtered_vOTUs_10kb_90id_75cov_GRE.SIPMG.052b4f26.contigs_scaffold_717_c1__full_6	GRE.SIPMG.052b4f26.contigs_scaffold_717_c1__full	6	6208	6678	-1	C	K07481	transposase, IS5 family								Transposase DDE domain [PF01609.25]; DDE superfamily endonuclease [PF13359.10]					0
final_filtered_vOTUs_10kb_90id_75cov_GRE.SIPMG.052b4f26.contigs_scaffold_717_c1__full_7	GRE.SIPMG.052b4f26.contigs_scaffold_717_c1__full	7	6636	7166	-1	C	K07481	transposase, IS5 family								Transposase domain (DUF772) [PF05598.15]					0
final_filtered_vOTUs_10kb_90id_75cov_GRE.SIPMG.052b4f26.contigs_scaffold_717_c1__full_8	GRE.SIPMG.052b4f26.contigs_scaffold_717_c1__full	8	7254	7604	-1	E															0
final_filtered_vOTUs_10kb_90id_75cov_GRE.SIPMG.052b4f26.contigs_scaffold_717_c1__full_9	GRE.SIPMG.052b4f26.contigs_scaffold_717_c1__full	9	7871	8458	-1	C	K00299	FMN reductase [EC:1.5.1.38]								NADPH-dependent FMN reductase [PF03358.19]; Flavodoxin-like fold [PF02525.21]					0
final_filtered_vOTUs_10kb_90id_75cov_GRE.SIPMG.052b4f26.contigs_scaffold_717_c1__full_10	GRE.SIPMG.052b4f26.contigs_scaffold_717_c1__full	10	8576	9877	-1	C	K20938	long-chain alkane monooxygenase [EC:1.14.14.28]								Luciferase-like monooxygenase [PF00296.24]					0
final_filtered_vOTUs_10kb_90id_75cov_GRE.SIPMG.052b4f26.contigs_scaffold_717_c1__full_11	GRE.SIPMG.052b4f26.contigs_scaffold_717_c1__full	11	9902	11200	-1	C	K20938	long-chain alkane monooxygenase [EC:1.14.14.28]								Luciferase-like monooxygenase [PF00296.24]					0
final_filtered_vOTUs_10kb_90id_75cov_GRE.SIPMG.052b4f26.contigs_scaffold_717_c1__full_12	GRE.SIPMG.052b4f26.contigs_scaffold_717_c1__full	12	11592	11708	-1	E															0
final_filtered_vOTUs_10kb_90id_75cov_GRE.SIPMG.052b4f26.contigs_scaffold_717_c1__full_13	GRE.SIPMG.052b4f26.contigs_scaffold_717_c1__full	13	12133	12465	-1	E															0
final_filtered_vOTUs_10kb_90id_75cov_GRE.SIPMG.052b4f26.contigs_scaffold_772_c1__full_1	GRE.SIPMG.052b4f26.contigs_scaffold_772_c1__full	1	42	1250	-1	D										CoA-transferase family III [PF02515.21]					0
final_filtered_vOTUs_10kb_90id_75cov_GRE.SIPMG.052b4f26.contigs_scaffold_772_c1__full_2	GRE.SIPMG.052b4f26.contigs_scaffold_772_c1__full	2	1247	2131	-1	C	K09709	3-methylfumaryl-CoA hydratase [EC:4.2.1.153]								N-terminal half of MaoC dehydratase [PF13452.10]					0
final_filtered_vOTUs_10kb_90id_75cov_GRE.SIPMG.052b4f26.contigs_scaffold_772_c1__full_3	GRE.SIPMG.052b4f26.contigs_scaffold_772_c1__full	3	2373	3254	1	C	K01644	citrate lyase subunit beta / citryl-CoA lyase [EC:4.1.3.34]								HpcH/HpaI aldolase/citrate lyase family [PF03328.18]; C-C_Bond_Lyase of the TIM-Barrel fold [PF15617.10]					0
final_filtered_vOTUs_10kb_90id_75cov_GRE.SIPMG.052b4f26.contigs_scaffold_772_c1__full_4	GRE.SIPMG.052b4f26.contigs_scaffold_772_c1__full	4	3339	3512	1	E															0
final_filtered_vOTUs_10kb_90id_75cov_GRE.SIPMG.052b4f26.contigs_scaffold_772_c1__full_5	GRE.SIPMG.052b4f26.contigs_scaffold_772_c1__full	5	3455	3760	1	E															0
final_filtered_vOTUs_10kb_90id_75cov_GRE.SIPMG.052b4f26.contigs_scaffold_772_c1__full_6	GRE.SIPMG.052b4f26.contigs_scaffold_772_c1__full	6	3912	5000	1	C	K01266	D-aminopeptidase [EC:3.4.11.19]	MER0163428	P01	MER0163428 - family P01 unassigned peptidases (Brevibacillus brevis) [P01.UPW]#P01#{peptidase unit: 19-325}~source BAH44124~	FALSE	0.436	241	2.64e-68	Peptidase family S58 [PF03576.18]					0
final_filtered_vOTUs_10kb_90id_75cov_GRE.SIPMG.052b4f26.contigs_scaffold_772_c1__full_7	GRE.SIPMG.052b4f26.contigs_scaffold_772_c1__full	7	5009	5707	-1	D										Phage integrase family [PF00589.26]					0
final_filtered_vOTUs_10kb_90id_75cov_GRE.SIPMG.052b4f26.contigs_scaffold_772_c1__full_8	GRE.SIPMG.052b4f26.contigs_scaffold_772_c1__full	8	5857	7341	-1	C	K01612	vanillate/4-hydroxybenzoate decarboxylase subunit C [EC:4.1.1.- 4.1.1.61]								3-octaprenyl-4-hydroxybenzoate carboxy-lyase Rift-related domain [PF01977.20]; 3-octaprenyl-4-hydroxybenzoate carboxy-lyase C-terminal domain [PF20696.1]; 3-octaprenyl-4-hydroxybenzoate carboxy-lyase N-terminal domain [PF20695.1]					0
final_filtered_vOTUs_10kb_90id_75cov_GRE.SIPMG.052b4f26.contigs_scaffold_772_c1__full_9	GRE.SIPMG.052b4f26.contigs_scaffold_772_c1__full	9	7419	8306	-1	C	K06912	alpha-ketoglutarate-dependent 2,4-dichlorophenoxyacetate dioxygenase [EC:1.14.11.-]								Taurine catabolism dioxygenase TauD, TfdA family [PF02668.20]					0
final_filtered_vOTUs_10kb_90id_75cov_GRE.SIPMG.052b4f26.contigs_scaffold_772_c1__full_10	GRE.SIPMG.052b4f26.contigs_scaffold_772_c1__full	10	8425	9258	1	C	K02020	molybdate transport system substrate-binding protein								Bacterial extracellular solute-binding protein [PF13531.10]					0
final_filtered_vOTUs_10kb_90id_75cov_GRE.SIPMG.052b4f26.contigs_scaffold_772_c1__full_11	GRE.SIPMG.052b4f26.contigs_scaffold_772_c1__full	11	9138	9647	-1	E															0
final_filtered_vOTUs_10kb_90id_75cov_GRE.SIPMG.052b4f26.contigs_scaffold_772_c1__full_12	GRE.SIPMG.052b4f26.contigs_scaffold_772_c1__full	12	9791	11044	1	D										Phage integrase family [PF00589.26]; Arm DNA-binding domain [PF13356.10]					0
final_filtered_vOTUs_10kb_90id_75cov_GRE.SIPMG.052b4f26.contigs_scaffold_772_c1__full_13	GRE.SIPMG.052b4f26.contigs_scaffold_772_c1__full	13	11776	11994	1	E															0
final_filtered_vOTUs_10kb_90id_75cov_GRE.SIPMG.052b4f26.contigs_scaffold_772_c1__full_14	GRE.SIPMG.052b4f26.contigs_scaffold_772_c1__full	14	11991	12179	1	E															0
final_filtered_vOTUs_10kb_90id_75cov_GRE.SIPMG.052b4f26.contigs_scaffold_828_c2_1	GRE.SIPMG.052b4f26.contigs_scaffold_828_c2	1	2	2821	-1	D										Adenylate and Guanylate cyclase catalytic domain [PF00211.24]; AAA ATPase domain [PF13191.10]					0
final_filtered_vOTUs_10kb_90id_75cov_GRE.SIPMG.052b4f26.contigs_scaffold_828_c2_2	GRE.SIPMG.052b4f26.contigs_scaffold_828_c2	2	2818	5988	-1	D										Adenylate and Guanylate cyclase catalytic domain [PF00211.24]; AAA ATPase domain [PF13191.10]					0
final_filtered_vOTUs_10kb_90id_75cov_GRE.SIPMG.052b4f26.contigs_scaffold_828_c2_3	GRE.SIPMG.052b4f26.contigs_scaffold_828_c2	3	5985	9161	-1	D										Adenylate and Guanylate cyclase catalytic domain [PF00211.24]; AAA ATPase domain [PF13191.10]					0
final_filtered_vOTUs_10kb_90id_75cov_GRE.SIPMG.052b4f26.contigs_scaffold_828_c2_4	GRE.SIPMG.052b4f26.contigs_scaffold_828_c2	4	9158	10666	-1	E															0
final_filtered_vOTUs_10kb_90id_75cov_GRE.SIPMG.053b4f23.contigs_scaffold_202_c1_1	GRE.SIPMG.053b4f23.contigs_scaffold_202_c1	1	1	438	-1	E															0
final_filtered_vOTUs_10kb_90id_75cov_GRE.SIPMG.053b4f23.contigs_scaffold_202_c1_2	GRE.SIPMG.053b4f23.contigs_scaffold_202_c1	2	614	2869	-1	D										RepB DNA-primase from phage plasmid [PF16793.9]					0
final_filtered_vOTUs_10kb_90id_75cov_GRE.SIPMG.053b4f23.contigs_scaffold_202_c1_3	GRE.SIPMG.053b4f23.contigs_scaffold_202_c1	3	2879	3094	-1	E															0
final_filtered_vOTUs_10kb_90id_75cov_GRE.SIPMG.053b4f23.contigs_scaffold_202_c1_4	GRE.SIPMG.053b4f23.contigs_scaffold_202_c1	4	3091	3594	-1	E															0
final_filtered_vOTUs_10kb_90id_75cov_GRE.SIPMG.053b4f23.contigs_scaffold_202_c1_5	GRE.SIPMG.053b4f23.contigs_scaffold_202_c1	5	3598	4314	-1	E															0
final_filtered_vOTUs_10kb_90id_75cov_GRE.SIPMG.053b4f23.contigs_scaffold_202_c1_6	GRE.SIPMG.053b4f23.contigs_scaffold_202_c1	6	4325	4933	-1	E															0
final_filtered_vOTUs_10kb_90id_75cov_GRE.SIPMG.053b4f23.contigs_scaffold_202_c1_7	GRE.SIPMG.053b4f23.contigs_scaffold_202_c1	7	5039	5650	-1	E															0
final_filtered_vOTUs_10kb_90id_75cov_GRE.SIPMG.053b4f23.contigs_scaffold_202_c1_8	GRE.SIPMG.053b4f23.contigs_scaffold_202_c1	8	5664	6509	-1	D										AAA domain [PF13479.10]					0
final_filtered_vOTUs_10kb_90id_75cov_GRE.SIPMG.053b4f23.contigs_scaffold_202_c1_9	GRE.SIPMG.053b4f23.contigs_scaffold_202_c1	9	6506	6772	-1	E															0
final_filtered_vOTUs_10kb_90id_75cov_GRE.SIPMG.053b4f23.contigs_scaffold_202_c1_10	GRE.SIPMG.053b4f23.contigs_scaffold_202_c1	10	6942	7217	-1	E															0
final_filtered_vOTUs_10kb_90id_75cov_GRE.SIPMG.053b4f23.contigs_scaffold_202_c1_11	GRE.SIPMG.053b4f23.contigs_scaffold_202_c1	11	7470	8285	-1	E															0
final_filtered_vOTUs_10kb_90id_75cov_GRE.SIPMG.053b4f23.contigs_scaffold_202_c1_12	GRE.SIPMG.053b4f23.contigs_scaffold_202_c1	12	8385	8651	-1	D										Helix-turn-helix domain [PF12728.11]					0
final_filtered_vOTUs_10kb_90id_75cov_GRE.SIPMG.053b4f23.contigs_scaffold_202_c1_13	GRE.SIPMG.053b4f23.contigs_scaffold_202_c1	13	8805	9329	1	E															0
final_filtered_vOTUs_10kb_90id_75cov_GRE.SIPMG.053b4f23.contigs_scaffold_202_c1_14	GRE.SIPMG.053b4f23.contigs_scaffold_202_c1	14	9326	10492	1	C	K14059	integrase								Phage integrase family [PF00589.26]; Phage integrase, N-terminal SAM-like domain [PF14659.10]					0
final_filtered_vOTUs_10kb_90id_75cov_GRE.SIPMG.053b4f23.contigs_scaffold_202_c1_15	GRE.SIPMG.053b4f23.contigs_scaffold_202_c1	15	10482	10745	1	E															0
final_filtered_vOTUs_10kb_90id_75cov_GRE.SIPMG.053b4f23.contigs_scaffold_202_c1_16	GRE.SIPMG.053b4f23.contigs_scaffold_202_c1	16	10726	12393	1	D										Protein of unknown function (DUF3631) [PF12307.12]					0
final_filtered_vOTUs_10kb_90id_75cov_GRE.SIPMG.053b4f23.contigs_scaffold_202_c1_17	GRE.SIPMG.053b4f23.contigs_scaffold_202_c1	17	12856	13881	1	C	K07795	putative tricarboxylic transport membrane protein								Tripartite tricarboxylate transporter family receptor [PF03401.18]					0
final_filtered_vOTUs_10kb_90id_75cov_GRE.SIPMG.053b4f23.contigs_scaffold_202_c1_18	GRE.SIPMG.053b4f23.contigs_scaffold_202_c1	18	13901	14821	-1	D										3-octaprenyl-4-hydroxybenzoate carboxy-lyase Rift-related domain [PF01977.20]; 3-octaprenyl-4-hydroxybenzoate carboxy-lyase C-terminal domain [PF20696.1]					0
final_filtered_vOTUs_10kb_90id_75cov_GRE.SIPMG.053b4f23.contigs_scaffold_573_c1__full_1	GRE.SIPMG.053b4f23.contigs_scaffold_573_c1__full	1	1	1296	-1	C	K23269	phosphoribosylformylglycinamidine synthase subunit PurL [EC:6.3.5.3]								AIR synthase related protein, N-terminal domain [PF00586.28]; Formylglycinamide ribonucleotide amidotransferase linker domain [PF18072.5]					0
final_filtered_vOTUs_10kb_90id_75cov_GRE.SIPMG.053b4f23.contigs_scaffold_573_c1__full_2	GRE.SIPMG.053b4f23.contigs_scaffold_573_c1__full	2	1507	2211	-1	C	K23265	phosphoribosylformylglycinamidine synthase subunit PurQ / glutaminase [EC:6.3.5.3 3.5.1.2]	MER0451613	C26	MER0451613 - family C26 unassigned peptidases (Actinomyces odontolyticus) [C26.UPW]#C26#{peptidase unit: 1-197}~source ZP_02043625~	FALSE	0.565	226	1.5e-65	CobB/CobQ-like glutamine amidotransferase domain [PF13507.10]; CobB/CobQ-like glutamine amidotransferase domain [PF07685.18]					0
final_filtered_vOTUs_10kb_90id_75cov_GRE.SIPMG.053b4f23.contigs_scaffold_573_c1__full_3	GRE.SIPMG.053b4f23.contigs_scaffold_573_c1__full	3	2208	2774	-1	E															0
final_filtered_vOTUs_10kb_90id_75cov_GRE.SIPMG.053b4f23.contigs_scaffold_573_c1__full_4	GRE.SIPMG.053b4f23.contigs_scaffold_573_c1__full	4	2771	3010	-1	C	K23264	phosphoribosylformylglycinamidine synthase subunit PurS [EC:6.3.5.3]								Phosphoribosylformylglycinamidine (FGAM) synthase [PF02700.18]					0
final_filtered_vOTUs_10kb_90id_75cov_GRE.SIPMG.053b4f23.contigs_scaffold_573_c1__full_5	GRE.SIPMG.053b4f23.contigs_scaffold_573_c1__full	5	3133	3864	-1	C	K06033	arylmalonate decarboxylase [EC:4.1.1.76]								Arylmalonate decarboxylase [PF17645.5]					0
final_filtered_vOTUs_10kb_90id_75cov_GRE.SIPMG.053b4f23.contigs_scaffold_573_c1__full_6	GRE.SIPMG.053b4f23.contigs_scaffold_573_c1__full	6	4030	4827	-1	C	K01923	phosphoribosylaminoimidazole-succinocarboxamide synthase [EC:6.3.2.6]								SAICAR synthetase [PF01259.22]					0
final_filtered_vOTUs_10kb_90id_75cov_GRE.SIPMG.053b4f23.contigs_scaffold_573_c1__full_7	GRE.SIPMG.053b4f23.contigs_scaffold_573_c1__full	7	5161	5484	1	D										ATPase inhibitor subunit zeta [PF07345.15]					0
final_filtered_vOTUs_10kb_90id_75cov_GRE.SIPMG.053b4f23.contigs_scaffold_573_c1__full_8	GRE.SIPMG.053b4f23.contigs_scaffold_573_c1__full	8	5630	6409	1	C	K02510	4-hydroxy-2-oxoheptanedioate aldolase [EC:4.1.2.52]								HpcH/HpaI aldolase/citrate lyase family [PF03328.18]					0
final_filtered_vOTUs_10kb_90id_75cov_GRE.SIPMG.053b4f23.contigs_scaffold_573_c1__full_9	GRE.SIPMG.053b4f23.contigs_scaffold_573_c1__full	9	6428	7633	-1	C	K02533	tRNA/rRNA methyltransferase [EC:2.1.1.-]								SpoU rRNA Methylase family [PF00588.23]; Protein of unknown function (DUF559) [PF04480.16]					0
final_filtered_vOTUs_10kb_90id_75cov_GRE.SIPMG.053b4f23.contigs_scaffold_573_c1__full_10	GRE.SIPMG.053b4f23.contigs_scaffold_573_c1__full	10	7637	8518	-1	D										Methyltransferase FkbM domain [PF05050.16]					0
final_filtered_vOTUs_10kb_90id_75cov_GRE.SIPMG.053b4f23.contigs_scaffold_573_c1__full_11	GRE.SIPMG.053b4f23.contigs_scaffold_573_c1__full	11	8744	9955	1	C	K00031	isocitrate dehydrogenase [EC:1.1.1.42]								Isocitrate/isopropylmalate dehydrogenase [PF00180.24]					0
final_filtered_vOTUs_10kb_90id_75cov_GRE.SIPMG.053b4f23.contigs_scaffold_573_c1__full_12	GRE.SIPMG.053b4f23.contigs_scaffold_573_c1__full	12	10034	10534	1	D										Protein of unknown function (DUF3455) [PF11937.12]					0
final_filtered_vOTUs_10kb_90id_75cov_GRE.SIPMG.053b4f23.contigs_scaffold_573_c1__full_13	GRE.SIPMG.053b4f23.contigs_scaffold_573_c1__full	13	10624	10698	-1	E															0
final_filtered_vOTUs_10kb_90id_75cov_GRE.SIPMG.053b4f23.contigs_scaffold_574_c1__full_1	GRE.SIPMG.053b4f23.contigs_scaffold_574_c1__full	1	2	1204	-1	C	K00821	acetylornithine/N-succinyldiaminopimelate aminotransferase [EC:2.6.1.11 2.6.1.17]								Aminotransferase class-III [PF00202.25]					0
final_filtered_vOTUs_10kb_90id_75cov_GRE.SIPMG.053b4f23.contigs_scaffold_574_c1__full_2	GRE.SIPMG.053b4f23.contigs_scaffold_574_c1__full	2	1694	2206	1	C	K13583	GcrA cell cycle regulator								GcrA cell cycle regulator [PF07750.15]					0
final_filtered_vOTUs_10kb_90id_75cov_GRE.SIPMG.053b4f23.contigs_scaffold_574_c1__full_3	GRE.SIPMG.053b4f23.contigs_scaffold_574_c1__full	3	2265	2966	-1	C	K07657	two-component system, OmpR family, phosphate regulon response regulator PhoB								Response regulator receiver domain [PF00072.28]; Transcriptional regulatory protein, C terminal [PF00486.32]					0
final_filtered_vOTUs_10kb_90id_75cov_GRE.SIPMG.053b4f23.contigs_scaffold_574_c1__full_4	GRE.SIPMG.053b4f23.contigs_scaffold_574_c1__full	4	3047	3763	-1	C	K02039	phosphate transport system protein								PhoU domain [PF01895.23]					0
final_filtered_vOTUs_10kb_90id_75cov_GRE.SIPMG.053b4f23.contigs_scaffold_574_c1__full_5	GRE.SIPMG.053b4f23.contigs_scaffold_574_c1__full	5	3791	4612	-1	C	K02036	phosphate transport system ATP-binding protein [EC:7.3.2.1]								ABC transporter [PF00005.31]					0
final_filtered_vOTUs_10kb_90id_75cov_GRE.SIPMG.053b4f23.contigs_scaffold_574_c1__full_6	GRE.SIPMG.053b4f23.contigs_scaffold_574_c1__full	6	4609	5466	-1	C	K02038	phosphate transport system permease protein													0
final_filtered_vOTUs_10kb_90id_75cov_GRE.SIPMG.053b4f23.contigs_scaffold_574_c1__full_7	GRE.SIPMG.053b4f23.contigs_scaffold_574_c1__full	7	5468	6466	-1	C	K02037	phosphate transport system permease protein								Binding-protein-dependent transport system inner membrane component [PF00528.26]					0
final_filtered_vOTUs_10kb_90id_75cov_GRE.SIPMG.053b4f23.contigs_scaffold_574_c1__full_8	GRE.SIPMG.053b4f23.contigs_scaffold_574_c1__full	8	6668	7678	-1	C	K02040	phosphate transport system substrate-binding protein								PBP superfamily domain [PF12849.11]					0
final_filtered_vOTUs_10kb_90id_75cov_GRE.SIPMG.053b4f23.contigs_scaffold_574_c1__full_9	GRE.SIPMG.053b4f23.contigs_scaffold_574_c1__full	9	7816	9129	-1	C	K07636	two-component system, OmpR family, phosphate regulon sensor histidine kinase PhoR [EC:2.7.13.3]								Histidine kinase-, DNA gyrase B-, and HSP90-like ATPase [PF02518.30]; His Kinase A (phospho-acceptor) domain [PF00512.29]					0
final_filtered_vOTUs_10kb_90id_75cov_GRE.SIPMG.053b4f23.contigs_scaffold_574_c1__full_10	GRE.SIPMG.053b4f23.contigs_scaffold_574_c1__full	10	9151	10209	-1	C	K07027	glycosyltransferase 2 family protein								Lysylphosphatidylglycerol synthase TM region [PF03706.17]					0
final_filtered_vOTUs_10kb_90id_75cov_GRE.SIPMG.053b4f23.contigs_scaffold_645_c1__full_1	GRE.SIPMG.053b4f23.contigs_scaffold_645_c1__full	1	1	414	1	E															0
final_filtered_vOTUs_10kb_90id_75cov_GRE.SIPMG.053b4f23.contigs_scaffold_645_c1__full_2	GRE.SIPMG.053b4f23.contigs_scaffold_645_c1__full	2	424	1353	-1	C	K01698	porphobilinogen synthase [EC:4.2.1.24]								Delta-aminolevulinic acid dehydratase [PF00490.25]					0
final_filtered_vOTUs_10kb_90id_75cov_GRE.SIPMG.053b4f23.contigs_scaffold_645_c1__full_3	GRE.SIPMG.053b4f23.contigs_scaffold_645_c1__full	3	1746	2390	1	C	K17230	cytochrome subunit of sulfide dehydrogenase								Cytochrome c [PF00034.25]; Cytochrome C oxidase, cbb3-type, subunit III [PF13442.10]					2
final_filtered_vOTUs_10kb_90id_75cov_GRE.SIPMG.053b4f23.contigs_scaffold_645_c1__full_4	GRE.SIPMG.053b4f23.contigs_scaffold_645_c1__full	4	2397	3926	-1	C	K01337	lysyl endopeptidase [EC:3.4.21.50]	MER0144149	S01D	MER0144149 - subfamily S1D unassigned peptidases (Dehalococcoides sp. VS) [S01.UPD]#S01D#{peptidase unit: 30-330}~source EDO68880~	FALSE	0.44	226	3.16e-61						0
final_filtered_vOTUs_10kb_90id_75cov_GRE.SIPMG.053b4f23.contigs_scaffold_645_c1__full_5	GRE.SIPMG.053b4f23.contigs_scaffold_645_c1__full	5	4426	5289	-1	C	K00067	dTDP-4-dehydrorhamnose reductase [EC:1.1.1.133]								RmlD substrate binding domain [PF04321.21]; GDP-mannose 4,6 dehydratase [PF16363.9]; NAD dependent epimerase/dehydratase family [PF01370.25]; 3-beta hydroxysteroid dehydrogenase/isomerase family [PF01073.23]; Polysaccharide biosynthesis protein [PF02719.19]					0
final_filtered_vOTUs_10kb_90id_75cov_GRE.SIPMG.053b4f23.contigs_scaffold_645_c1__full_6	GRE.SIPMG.053b4f23.contigs_scaffold_645_c1__full	6	5294	5836	-1	C	K01790	dTDP-4-dehydrorhamnose 3,5-epimerase [EC:5.1.3.13]								dTDP-4-dehydrorhamnose 3,5-epimerase [PF00908.21]					0
final_filtered_vOTUs_10kb_90id_75cov_GRE.SIPMG.053b4f23.contigs_scaffold_645_c1__full_7	GRE.SIPMG.053b4f23.contigs_scaffold_645_c1__full	7	5844	6728	-1	C	K00973	glucose-1-phosphate thymidylyltransferase [EC:2.7.7.24]								Nucleotidyl transferase [PF00483.27]; MobA-like NTP transferase domain [PF12804.11]; 2-C-methyl-D-erythritol 4-phosphate cytidylyltransferase [PF01128.23]					0
final_filtered_vOTUs_10kb_90id_75cov_GRE.SIPMG.053b4f23.contigs_scaffold_645_c1__full_8	GRE.SIPMG.053b4f23.contigs_scaffold_645_c1__full	8	6841	7899	-1	C	K01710	dTDP-glucose 4,6-dehydratase [EC:4.2.1.46]								GDP-mannose 4,6 dehydratase [PF16363.9]; NAD dependent epimerase/dehydratase family [PF01370.25]; 3-beta hydroxysteroid dehydrogenase/isomerase family [PF01073.23]; RmlD substrate binding domain [PF04321.21]; Male sterility protein [PF07993.16]; Polysaccharide biosynthesis protein [PF02719.19]					0
final_filtered_vOTUs_10kb_90id_75cov_GRE.SIPMG.053b4f23.contigs_scaffold_645_c1__full_9	GRE.SIPMG.053b4f23.contigs_scaffold_645_c1__full	9	8016	9008	-1	C	K08679	UDP-glucuronate 4-epimerase [EC:5.1.3.6]								GDP-mannose 4,6 dehydratase [PF16363.9]; NAD dependent epimerase/dehydratase family [PF01370.25]; RmlD substrate binding domain [PF04321.21]; 3-beta hydroxysteroid dehydrogenase/isomerase family [PF01073.23]; Polysaccharide biosynthesis protein [PF02719.19]					0
final_filtered_vOTUs_10kb_90id_75cov_GRE.SIPMG.053b4f23.contigs_scaffold_645_c1__full_10	GRE.SIPMG.053b4f23.contigs_scaffold_645_c1__full	10	9012	9776	-1	C	K12984	(heptosyl)LPS beta-1,4-glucosyltransferase [EC:2.4.1.-]								Glycosyl transferase family 2 [PF00535.30]; Glycosyltransferase like family 2 [PF13641.10]					0
final_filtered_vOTUs_10kb_90id_75cov_GRE.SIPMG.053b4f23.contigs_scaffold_645_c1__full_11	GRE.SIPMG.053b4f23.contigs_scaffold_645_c1__full	11	9918	10337	1	D										Glycosyltransferase family 9 (heptosyltransferase) [PF01075.21]					0
final_filtered_vOTUs_10kb_90id_75cov_GRE.SIPMG.053b4f24.contigs_scaffold_158_c1_1	GRE.SIPMG.053b4f24.contigs_scaffold_158_c1	1	1	243	-1	E															0
final_filtered_vOTUs_10kb_90id_75cov_GRE.SIPMG.053b4f24.contigs_scaffold_158_c1_2	GRE.SIPMG.053b4f24.contigs_scaffold_158_c1	2	298	5250	-1	E															0
final_filtered_vOTUs_10kb_90id_75cov_GRE.SIPMG.053b4f24.contigs_scaffold_158_c1_3	GRE.SIPMG.053b4f24.contigs_scaffold_158_c1	3	5298	5825	-1	E															0
final_filtered_vOTUs_10kb_90id_75cov_GRE.SIPMG.053b4f24.contigs_scaffold_158_c1_4	GRE.SIPMG.053b4f24.contigs_scaffold_158_c1	4	5838	6149	-1	E															0
final_filtered_vOTUs_10kb_90id_75cov_GRE.SIPMG.053b4f24.contigs_scaffold_158_c1_5	GRE.SIPMG.053b4f24.contigs_scaffold_158_c1	5	6325	6792	-1	E															0
final_filtered_vOTUs_10kb_90id_75cov_GRE.SIPMG.053b4f24.contigs_scaffold_158_c1_6	GRE.SIPMG.053b4f24.contigs_scaffold_158_c1	6	6789	7358	-1	C	K06940	uncharacterized protein													0
final_filtered_vOTUs_10kb_90id_75cov_GRE.SIPMG.053b4f24.contigs_scaffold_158_c1_7	GRE.SIPMG.053b4f24.contigs_scaffold_158_c1	7	7358	7525	-1	E															0
final_filtered_vOTUs_10kb_90id_75cov_GRE.SIPMG.053b4f24.contigs_scaffold_158_c1_8	GRE.SIPMG.053b4f24.contigs_scaffold_158_c1	8	7525	8055	-1	E															0
final_filtered_vOTUs_10kb_90id_75cov_GRE.SIPMG.053b4f24.contigs_scaffold_158_c1_9	GRE.SIPMG.053b4f24.contigs_scaffold_158_c1	9	8055	8441	-1	E															0
final_filtered_vOTUs_10kb_90id_75cov_GRE.SIPMG.053b4f24.contigs_scaffold_158_c1_10	GRE.SIPMG.053b4f24.contigs_scaffold_158_c1	10	8438	8602	-1	E															0
final_filtered_vOTUs_10kb_90id_75cov_GRE.SIPMG.053b4f24.contigs_scaffold_158_c1_11	GRE.SIPMG.053b4f24.contigs_scaffold_158_c1	11	8599	9270	-1	E															1
final_filtered_vOTUs_10kb_90id_75cov_GRE.SIPMG.053b4f24.contigs_scaffold_158_c1_12	GRE.SIPMG.053b4f24.contigs_scaffold_158_c1	12	9336	9773	-1	E															0
final_filtered_vOTUs_10kb_90id_75cov_GRE.SIPMG.053b4f24.contigs_scaffold_158_c1_13	GRE.SIPMG.053b4f24.contigs_scaffold_158_c1	13	10101	10472	1	E															0
final_filtered_vOTUs_10kb_90id_75cov_GRE.SIPMG.053b4f24.contigs_scaffold_158_c1_14	GRE.SIPMG.053b4f24.contigs_scaffold_158_c1	14	10464	13355	-1	E															0
final_filtered_vOTUs_10kb_90id_75cov_GRE.SIPMG.053b4f24.contigs_scaffold_371_c1_1	GRE.SIPMG.053b4f24.contigs_scaffold_371_c1	1	420	632	-1	E															0
final_filtered_vOTUs_10kb_90id_75cov_GRE.SIPMG.053b4f24.contigs_scaffold_371_c1_2	GRE.SIPMG.053b4f24.contigs_scaffold_371_c1	2	1017	5303	-1	D										DNA polymerase family A [PF00476.24]; Protein of unknown function (DUF3987) [PF13148.10]; Bifunctional DNA primase/polymerase, N-terminal [PF09250.15]					0
final_filtered_vOTUs_10kb_90id_75cov_GRE.SIPMG.053b4f24.contigs_scaffold_371_c1_3	GRE.SIPMG.053b4f24.contigs_scaffold_371_c1	3	5500	5751	-1	E															0
final_filtered_vOTUs_10kb_90id_75cov_GRE.SIPMG.053b4f24.contigs_scaffold_371_c1_4	GRE.SIPMG.053b4f24.contigs_scaffold_371_c1	4	5764	7416	-1	C	K19789	DNA repair protein RadD								Type III restriction enzyme, res subunit [PF04851.19]; Helicase conserved C-terminal domain [PF00271.35]; DEAD/DEAH box helicase [PF00270.33]; Uncharacterised protein family UPF0547 [PF10571.13]; SNF2-related domain [PF00176.27]; SWI2/SNF2 ATPase [PF18766.5]					0
final_filtered_vOTUs_10kb_90id_75cov_GRE.SIPMG.053b4f24.contigs_scaffold_371_c1_5	GRE.SIPMG.053b4f24.contigs_scaffold_371_c1	5	7489	8046	-1	D										Protein of unknown function (DUF669) [PF05037.17]					0
final_filtered_vOTUs_10kb_90id_75cov_GRE.SIPMG.053b4f24.contigs_scaffold_371_c1_6	GRE.SIPMG.053b4f24.contigs_scaffold_371_c1	6	8049	8873	-1	D										AAA domain [PF13479.10]					0
final_filtered_vOTUs_10kb_90id_75cov_GRE.SIPMG.053b4f24.contigs_scaffold_371_c1_7	GRE.SIPMG.053b4f24.contigs_scaffold_371_c1	7	8879	9094	-1	E															0
final_filtered_vOTUs_10kb_90id_75cov_GRE.SIPMG.053b4f24.contigs_scaffold_371_c1_8	GRE.SIPMG.053b4f24.contigs_scaffold_371_c1	8	9117	9563	-1	C	K01160	crossover junction endodeoxyribonuclease RusA [EC:3.1.22.4]								Endodeoxyribonuclease RusA [PF05866.15]					0
final_filtered_vOTUs_10kb_90id_75cov_GRE.SIPMG.053b4f24.contigs_scaffold_371_c1_9	GRE.SIPMG.053b4f24.contigs_scaffold_371_c1	9	9560	10096	-1	D										DNA N-6-adenine-methyltransferase (Dam) [PF05869.15]					0
final_filtered_vOTUs_10kb_90id_75cov_GRE.SIPMG.053b4f24.contigs_scaffold_371_c1_10	GRE.SIPMG.053b4f24.contigs_scaffold_371_c1	10	10093	10440	-1	E															0
final_filtered_vOTUs_10kb_90id_75cov_GRE.SIPMG.053b4f24.contigs_scaffold_410_c1_1	GRE.SIPMG.053b4f24.contigs_scaffold_410_c1	1	2	103	1	E															0
final_filtered_vOTUs_10kb_90id_75cov_GRE.SIPMG.053b4f24.contigs_scaffold_410_c1_2	GRE.SIPMG.053b4f24.contigs_scaffold_410_c1	2	494	787	1	E															0
final_filtered_vOTUs_10kb_90id_75cov_GRE.SIPMG.053b4f24.contigs_scaffold_410_c1_3	GRE.SIPMG.053b4f24.contigs_scaffold_410_c1	3	784	2250	1	D										Tetratricopeptide repeat [PF13429.10]; Anaphase-promoting complex, cyclosome, subunit 3 [PF12895.11]					0
final_filtered_vOTUs_10kb_90id_75cov_GRE.SIPMG.053b4f24.contigs_scaffold_410_c1_4	GRE.SIPMG.053b4f24.contigs_scaffold_410_c1	4	2461	3207	1	E															0
final_filtered_vOTUs_10kb_90id_75cov_GRE.SIPMG.053b4f24.contigs_scaffold_410_c1_5	GRE.SIPMG.053b4f24.contigs_scaffold_410_c1	5	3338	4000	1	E															0
final_filtered_vOTUs_10kb_90id_75cov_GRE.SIPMG.053b4f24.contigs_scaffold_410_c1_6	GRE.SIPMG.053b4f24.contigs_scaffold_410_c1	6	4203	4382	-1	E															0
final_filtered_vOTUs_10kb_90id_75cov_GRE.SIPMG.053b4f24.contigs_scaffold_410_c1_7	GRE.SIPMG.053b4f24.contigs_scaffold_410_c1	7	4426	10101	1	D										N-acetylmuramoyl-L-alanine amidase [PF01510.29]					0
final_filtered_vOTUs_10kb_90id_75cov_GRE.SIPMG.053b4f24.contigs_scaffold_62_c1_1	GRE.SIPMG.053b4f24.contigs_scaffold_62_c1	1	2	418	-1	E															0
final_filtered_vOTUs_10kb_90id_75cov_GRE.SIPMG.053b4f24.contigs_scaffold_62_c1_2	GRE.SIPMG.053b4f24.contigs_scaffold_62_c1	2	424	777	-1	E															0
final_filtered_vOTUs_10kb_90id_75cov_GRE.SIPMG.053b4f24.contigs_scaffold_62_c1_3	GRE.SIPMG.053b4f24.contigs_scaffold_62_c1	3	774	1124	-1	E															0
final_filtered_vOTUs_10kb_90id_75cov_GRE.SIPMG.053b4f24.contigs_scaffold_62_c1_4	GRE.SIPMG.053b4f24.contigs_scaffold_62_c1	4	1127	2476	-1	D										Tetratricopeptide repeat [PF13429.10]; Glycosyltransferase family 9 (heptosyltransferase) [PF01075.21]; Tetratricopeptide repeat [PF14559.10]; Tetratricopeptide repeat [PF13432.10]					0
final_filtered_vOTUs_10kb_90id_75cov_GRE.SIPMG.053b4f24.contigs_scaffold_62_c1_5	GRE.SIPMG.053b4f24.contigs_scaffold_62_c1	5	2524	3216	-1	E															0
final_filtered_vOTUs_10kb_90id_75cov_GRE.SIPMG.053b4f24.contigs_scaffold_62_c1_6	GRE.SIPMG.053b4f24.contigs_scaffold_62_c1	6	3279	3503	-1	E															0
final_filtered_vOTUs_10kb_90id_75cov_GRE.SIPMG.053b4f24.contigs_scaffold_62_c1_7	GRE.SIPMG.053b4f24.contigs_scaffold_62_c1	7	3549	4037	-1	E															0
final_filtered_vOTUs_10kb_90id_75cov_GRE.SIPMG.053b4f24.contigs_scaffold_62_c1_8	GRE.SIPMG.053b4f24.contigs_scaffold_62_c1	8	4051	5370	-1	E															0
final_filtered_vOTUs_10kb_90id_75cov_GRE.SIPMG.053b4f24.contigs_scaffold_62_c1_9	GRE.SIPMG.053b4f24.contigs_scaffold_62_c1	9	5381	5938	-1	E															0
final_filtered_vOTUs_10kb_90id_75cov_GRE.SIPMG.053b4f24.contigs_scaffold_62_c1_10	GRE.SIPMG.053b4f24.contigs_scaffold_62_c1	10	5935	6168	-1	E															0
final_filtered_vOTUs_10kb_90id_75cov_GRE.SIPMG.053b4f24.contigs_scaffold_62_c1_11	GRE.SIPMG.053b4f24.contigs_scaffold_62_c1	11	6179	6613	-1	E															0
final_filtered_vOTUs_10kb_90id_75cov_GRE.SIPMG.053b4f24.contigs_scaffold_62_c1_12	GRE.SIPMG.053b4f24.contigs_scaffold_62_c1	12	6679	7368	-1	E															0
final_filtered_vOTUs_10kb_90id_75cov_GRE.SIPMG.053b4f24.contigs_scaffold_62_c1_13	GRE.SIPMG.053b4f24.contigs_scaffold_62_c1	13	7372	7941	-1	E															0
final_filtered_vOTUs_10kb_90id_75cov_GRE.SIPMG.053b4f24.contigs_scaffold_62_c1_14	GRE.SIPMG.053b4f24.contigs_scaffold_62_c1	14	7972	8649	-1	E															0
final_filtered_vOTUs_10kb_90id_75cov_GRE.SIPMG.053b4f24.contigs_scaffold_62_c1_15	GRE.SIPMG.053b4f24.contigs_scaffold_62_c1	15	8652	9179	-1	E															0
final_filtered_vOTUs_10kb_90id_75cov_GRE.SIPMG.053b4f24.contigs_scaffold_62_c1_16	GRE.SIPMG.053b4f24.contigs_scaffold_62_c1	16	9212	9742	1	E															0
final_filtered_vOTUs_10kb_90id_75cov_GRE.SIPMG.053b4f24.contigs_scaffold_62_c1_17	GRE.SIPMG.053b4f24.contigs_scaffold_62_c1	17	9779	10186	-1	D										Domain of unknown function (DUF6456) [PF20057.3]					0
final_filtered_vOTUs_10kb_90id_75cov_GRE.SIPMG.053b4f24.contigs_scaffold_62_c1_18	GRE.SIPMG.053b4f24.contigs_scaffold_62_c1	18	10183	10869	-1	E															0
final_filtered_vOTUs_10kb_90id_75cov_GRE.SIPMG.053b4f24.contigs_scaffold_62_c1_19	GRE.SIPMG.053b4f24.contigs_scaffold_62_c1	19	10935	11081	-1	E															0
final_filtered_vOTUs_10kb_90id_75cov_GRE.SIPMG.053b4f24.contigs_scaffold_62_c1_20	GRE.SIPMG.053b4f24.contigs_scaffold_62_c1	20	11094	11225	1	E															0
final_filtered_vOTUs_10kb_90id_75cov_GRE.SIPMG.053b4f24.contigs_scaffold_62_c1_21	GRE.SIPMG.053b4f24.contigs_scaffold_62_c1	21	11234	13717	-1	D										Phage portal protein [PF04860.16]					0
final_filtered_vOTUs_10kb_90id_75cov_GRE.SIPMG.053b4f24.contigs_scaffold_62_c1_22	GRE.SIPMG.053b4f24.contigs_scaffold_62_c1	22	13719	15149	-1	C	K06909	phage terminase large subunit								Terminase large subunit, T4likevirus-type, N-terminal [PF03237.19]; Terminase RNaseH-like domain [PF17289.6]; Phage terminase large subunit [PF04466.17]					0
final_filtered_vOTUs_10kb_90id_75cov_GRE.SIPMG.053b4f24.contigs_scaffold_62_c1_23	GRE.SIPMG.053b4f24.contigs_scaffold_62_c1	23	15590	15790	-1	E															0
final_filtered_vOTUs_10kb_90id_75cov_GRE.SIPMG.053b4f24.contigs_scaffold_62_c1_24	GRE.SIPMG.053b4f24.contigs_scaffold_62_c1	24	15957	16142	1	E															0
final_filtered_vOTUs_10kb_90id_75cov_GRE.SIPMG.053b4f24.contigs_scaffold_62_c1_25	GRE.SIPMG.053b4f24.contigs_scaffold_62_c1	25	16139	16357	1	E															0
final_filtered_vOTUs_10kb_90id_75cov_GRE.SIPMG.053b4f24.contigs_scaffold_62_c1_26	GRE.SIPMG.053b4f24.contigs_scaffold_62_c1	26	16357	16530	1	E															0
final_filtered_vOTUs_10kb_90id_75cov_GRE.SIPMG.053b4f24.contigs_scaffold_62_c1_27	GRE.SIPMG.053b4f24.contigs_scaffold_62_c1	27	16584	16940	1	E															0
final_filtered_vOTUs_10kb_90id_75cov_GRE.SIPMG.053b4f24.contigs_scaffold_62_c1_28	GRE.SIPMG.053b4f24.contigs_scaffold_62_c1	28	17042	17419	1	E															0
final_filtered_vOTUs_10kb_90id_75cov_GRE.SIPMG.053b4f24.contigs_scaffold_62_c1_29	GRE.SIPMG.053b4f24.contigs_scaffold_62_c1	29	17416	17487	1	E															0
final_filtered_vOTUs_10kb_90id_75cov_GRE.SIPMG.053b4f25.contigs_scaffold_116_c2__full_1	GRE.SIPMG.053b4f25.contigs_scaffold_116_c2__full	1	485	1150	1	C	K22886	protein lysine acetyltransferase [EC:2.3.1.-]								Acetyltransferase (GNAT) domain [PF13302.11]; Acetyltransferase (GNAT) domain [PF13420.11]; Acetyltransferase (GNAT) family [PF00583.29]					0
final_filtered_vOTUs_10kb_90id_75cov_GRE.SIPMG.053b4f25.contigs_scaffold_116_c2__full_2	GRE.SIPMG.053b4f25.contigs_scaffold_116_c2__full	2	1444	1599	1	E															0
final_filtered_vOTUs_10kb_90id_75cov_GRE.SIPMG.053b4f25.contigs_scaffold_116_c2__full_3	GRE.SIPMG.053b4f25.contigs_scaffold_116_c2__full	3	1969	2487	1	D										Adenylate and Guanylate cyclase catalytic domain [PF00211.24]					0
final_filtered_vOTUs_10kb_90id_75cov_GRE.SIPMG.053b4f25.contigs_scaffold_116_c2__full_4	GRE.SIPMG.053b4f25.contigs_scaffold_116_c2__full	4	3308	3670	-1	E															0
final_filtered_vOTUs_10kb_90id_75cov_GRE.SIPMG.053b4f25.contigs_scaffold_116_c2__full_5	GRE.SIPMG.053b4f25.contigs_scaffold_116_c2__full	5	4029	4448	1	D										Glyoxalase-like domain [PF12681.11]; Glyoxalase-like domain [PF18029.5]; Glyoxalase/Bleomycin resistance protein/Dioxygenase superfamily [PF00903.29]; Glyoxalase superfamily protein [PF19581.3]					0
final_filtered_vOTUs_10kb_90id_75cov_GRE.SIPMG.053b4f25.contigs_scaffold_116_c2__full_6	GRE.SIPMG.053b4f25.contigs_scaffold_116_c2__full	6	4783	4902	1	E															0
final_filtered_vOTUs_10kb_90id_75cov_GRE.SIPMG.053b4f25.contigs_scaffold_116_c2__full_7	GRE.SIPMG.053b4f25.contigs_scaffold_116_c2__full	7	5041	5367	-1	D										Protein of unknown function (DUF4235) [PF14019.10]					0
final_filtered_vOTUs_10kb_90id_75cov_GRE.SIPMG.053b4f25.contigs_scaffold_116_c2__full_8	GRE.SIPMG.053b4f25.contigs_scaffold_116_c2__full	8	5382	5657	-1	C	K08992	lipopolysaccharide assembly protein A													0
final_filtered_vOTUs_10kb_90id_75cov_GRE.SIPMG.053b4f25.contigs_scaffold_116_c2__full_9	GRE.SIPMG.053b4f25.contigs_scaffold_116_c2__full	9	6686	7477	1	D										Protein of unknown function (DUF4239) [PF14023.10]					0
final_filtered_vOTUs_10kb_90id_75cov_GRE.SIPMG.053b4f25.contigs_scaffold_116_c2__full_10	GRE.SIPMG.053b4f25.contigs_scaffold_116_c2__full	10	7744	7980	1	E															0
final_filtered_vOTUs_10kb_90id_75cov_GRE.SIPMG.053b4f25.contigs_scaffold_116_c2__full_11	GRE.SIPMG.053b4f25.contigs_scaffold_116_c2__full	11	7985	9307	1	C	K07494	putative transposase								Homeodomain-like domain [PF13565.10]; DDE superfamily endonuclease [PF13358.10]; Winged helix-turn helix [PF13551.10]; leucine-zipper of insertion element IS481 [PF13011.10]					0
final_filtered_vOTUs_10kb_90id_75cov_GRE.SIPMG.053b4f25.contigs_scaffold_116_c2__full_12	GRE.SIPMG.053b4f25.contigs_scaffold_116_c2__full	12	9773	10471	-1	D										2-oxoacid dehydrogenases acyltransferase (catalytic domain) [PF00198.27]					0
final_filtered_vOTUs_10kb_90id_75cov_GRE.SIPMG.053b4f25.contigs_scaffold_116_c2__full_13	GRE.SIPMG.053b4f25.contigs_scaffold_116_c2__full	13	10783	12243	-1	E															0
final_filtered_vOTUs_10kb_90id_75cov_GRE.SIPMG.053b4f25.contigs_scaffold_116_c2__full_14	GRE.SIPMG.053b4f25.contigs_scaffold_116_c2__full	14	12240	13127	-1	C	K01990	ABC-2 type transport system ATP-binding protein								ABC transporter [PF00005.31]; Domain of unknown function (DUF4162) [PF13732.10]					0
final_filtered_vOTUs_10kb_90id_75cov_GRE.SIPMG.053b4f25.contigs_scaffold_116_c2__full_15	GRE.SIPMG.053b4f25.contigs_scaffold_116_c2__full	15	13717	14070	-1	E															0
final_filtered_vOTUs_10kb_90id_75cov_GRE.SIPMG.053b4f25.contigs_scaffold_116_c2__full_16	GRE.SIPMG.053b4f25.contigs_scaffold_116_c2__full	16	14549	15556	-1	E															0
final_filtered_vOTUs_10kb_90id_75cov_GRE.SIPMG.053b4f25.contigs_scaffold_116_c2__full_17	GRE.SIPMG.053b4f25.contigs_scaffold_116_c2__full	17	15926	16471	-1	D										Protein of unknown function (DUF664) [PF04978.16]; DinB family [PF05163.16]					0
final_filtered_vOTUs_10kb_90id_75cov_GRE.SIPMG.053b4f25.contigs_scaffold_116_c2__full_18	GRE.SIPMG.053b4f25.contigs_scaffold_116_c2__full	18	16528	16839	1	C	K01607	4-carboxymuconolactone decarboxylase [EC:4.1.1.44]													0
final_filtered_vOTUs_10kb_90id_75cov_GRE.SIPMG.053b4f25.contigs_scaffold_116_c2__full_19	GRE.SIPMG.053b4f25.contigs_scaffold_116_c2__full	19	16844	17224	-1	E															0
final_filtered_vOTUs_10kb_90id_75cov_GRE.SIPMG.053b4f25.contigs_scaffold_116_c2__full_20	GRE.SIPMG.053b4f25.contigs_scaffold_116_c2__full	20	17314	17886	-1	C	K23779	XRE family transcriptional regulator, regulator of sulfur utilization								Cupin domain [PF07883.15]; Helix-turn-helix domain [PF12844.11]; Helix-turn-helix [PF01381.26]					0
final_filtered_vOTUs_10kb_90id_75cov_GRE.SIPMG.053b4f25.contigs_scaffold_131_c2__full_1	GRE.SIPMG.053b4f25.contigs_scaffold_131_c2__full	1	1	444	1	E															0
final_filtered_vOTUs_10kb_90id_75cov_GRE.SIPMG.053b4f25.contigs_scaffold_131_c2__full_2	GRE.SIPMG.053b4f25.contigs_scaffold_131_c2__full	2	435	623	-1	E															0
final_filtered_vOTUs_10kb_90id_75cov_GRE.SIPMG.053b4f25.contigs_scaffold_131_c2__full_3	GRE.SIPMG.053b4f25.contigs_scaffold_131_c2__full	3	1398	1745	1	E															0
final_filtered_vOTUs_10kb_90id_75cov_GRE.SIPMG.053b4f25.contigs_scaffold_131_c2__full_4	GRE.SIPMG.053b4f25.contigs_scaffold_131_c2__full	4	1726	2205	1	E															0
final_filtered_vOTUs_10kb_90id_75cov_GRE.SIPMG.053b4f25.contigs_scaffold_131_c2__full_5	GRE.SIPMG.053b4f25.contigs_scaffold_131_c2__full	5	2259	2570	1	E															0
final_filtered_vOTUs_10kb_90id_75cov_GRE.SIPMG.053b4f25.contigs_scaffold_131_c2__full_6	GRE.SIPMG.053b4f25.contigs_scaffold_131_c2__full	6	2613	2891	1	E															0
final_filtered_vOTUs_10kb_90id_75cov_GRE.SIPMG.053b4f25.contigs_scaffold_131_c2__full_7	GRE.SIPMG.053b4f25.contigs_scaffold_131_c2__full	7	2830	3183	-1	E															0
final_filtered_vOTUs_10kb_90id_75cov_GRE.SIPMG.053b4f25.contigs_scaffold_131_c2__full_8	GRE.SIPMG.053b4f25.contigs_scaffold_131_c2__full	8	3186	3374	1	E															0
final_filtered_vOTUs_10kb_90id_75cov_GRE.SIPMG.053b4f25.contigs_scaffold_131_c2__full_9	GRE.SIPMG.053b4f25.contigs_scaffold_131_c2__full	9	3524	3766	1	E															0
final_filtered_vOTUs_10kb_90id_75cov_GRE.SIPMG.053b4f25.contigs_scaffold_131_c2__full_10	GRE.SIPMG.053b4f25.contigs_scaffold_131_c2__full	10	3837	4055	1	E															0
final_filtered_vOTUs_10kb_90id_75cov_GRE.SIPMG.053b4f25.contigs_scaffold_131_c2__full_11	GRE.SIPMG.053b4f25.contigs_scaffold_131_c2__full	11	4048	4170	1	E															0
final_filtered_vOTUs_10kb_90id_75cov_GRE.SIPMG.053b4f25.contigs_scaffold_131_c2__full_12	GRE.SIPMG.053b4f25.contigs_scaffold_131_c2__full	12	4213	4476	1	E															0
final_filtered_vOTUs_10kb_90id_75cov_GRE.SIPMG.053b4f25.contigs_scaffold_131_c2__full_13	GRE.SIPMG.053b4f25.contigs_scaffold_131_c2__full	13	4550	5143	1	E															0
final_filtered_vOTUs_10kb_90id_75cov_GRE.SIPMG.053b4f25.contigs_scaffold_131_c2__full_14	GRE.SIPMG.053b4f25.contigs_scaffold_131_c2__full	14	5440	5727	1	D										WXXGXW repeat (2 copies) [PF12779.11]					0
final_filtered_vOTUs_10kb_90id_75cov_GRE.SIPMG.053b4f25.contigs_scaffold_131_c2__full_15	GRE.SIPMG.053b4f25.contigs_scaffold_131_c2__full	15	5715	5924	1	E															0
final_filtered_vOTUs_10kb_90id_75cov_GRE.SIPMG.053b4f25.contigs_scaffold_131_c2__full_16	GRE.SIPMG.053b4f25.contigs_scaffold_131_c2__full	16	5921	6121	1	E															0
final_filtered_vOTUs_10kb_90id_75cov_GRE.SIPMG.053b4f25.contigs_scaffold_131_c2__full_17	GRE.SIPMG.053b4f25.contigs_scaffold_131_c2__full	17	6231	6569	1	E															0
final_filtered_vOTUs_10kb_90id_75cov_GRE.SIPMG.053b4f25.contigs_scaffold_131_c2__full_18	GRE.SIPMG.053b4f25.contigs_scaffold_131_c2__full	18	6612	6821	1	E															0
final_filtered_vOTUs_10kb_90id_75cov_GRE.SIPMG.053b4f25.contigs_scaffold_131_c2__full_19	GRE.SIPMG.053b4f25.contigs_scaffold_131_c2__full	19	7172	7609	1	E															0
final_filtered_vOTUs_10kb_90id_75cov_GRE.SIPMG.053b4f25.contigs_scaffold_131_c2__full_20	GRE.SIPMG.053b4f25.contigs_scaffold_131_c2__full	20	7502	7801	-1	E															0
final_filtered_vOTUs_10kb_90id_75cov_GRE.SIPMG.053b4f25.contigs_scaffold_131_c2__full_21	GRE.SIPMG.053b4f25.contigs_scaffold_131_c2__full	21	8037	8318	1	E															0
final_filtered_vOTUs_10kb_90id_75cov_GRE.SIPMG.053b4f25.contigs_scaffold_131_c2__full_22	GRE.SIPMG.053b4f25.contigs_scaffold_131_c2__full	22	8374	8841	1	E															0
final_filtered_vOTUs_10kb_90id_75cov_GRE.SIPMG.053b4f25.contigs_scaffold_131_c2__full_23	GRE.SIPMG.053b4f25.contigs_scaffold_131_c2__full	23	9067	9684	1	D										Phage integrase family [PF00589.26]					0
final_filtered_vOTUs_10kb_90id_75cov_GRE.SIPMG.053b4f25.contigs_scaffold_131_c2__full_24	GRE.SIPMG.053b4f25.contigs_scaffold_131_c2__full	24	9681	9899	1	E															0
final_filtered_vOTUs_10kb_90id_75cov_GRE.SIPMG.053b4f25.contigs_scaffold_131_c2__full_25	GRE.SIPMG.053b4f25.contigs_scaffold_131_c2__full	25	10341	11465	-1	E															0
final_filtered_vOTUs_10kb_90id_75cov_GRE.SIPMG.053b4f25.contigs_scaffold_131_c2__full_26	GRE.SIPMG.053b4f25.contigs_scaffold_131_c2__full	26	11659	11901	1	E															0
final_filtered_vOTUs_10kb_90id_75cov_GRE.SIPMG.053b4f25.contigs_scaffold_436_c1_1	GRE.SIPMG.053b4f25.contigs_scaffold_436_c1	1	2	352	-1	D										Terminase large subunit, ATPase domain [PF03354.19]					0
final_filtered_vOTUs_10kb_90id_75cov_GRE.SIPMG.053b4f25.contigs_scaffold_436_c1_2	GRE.SIPMG.053b4f25.contigs_scaffold_436_c1	2	324	806	-1	E															0
final_filtered_vOTUs_10kb_90id_75cov_GRE.SIPMG.053b4f25.contigs_scaffold_436_c1_3	GRE.SIPMG.053b4f25.contigs_scaffold_436_c1	3	812	1273	1	E															1
final_filtered_vOTUs_10kb_90id_75cov_GRE.SIPMG.053b4f25.contigs_scaffold_436_c1_4	GRE.SIPMG.053b4f25.contigs_scaffold_436_c1	4	1406	2071	-1	D										SprT-like family [PF10263.13]					0
final_filtered_vOTUs_10kb_90id_75cov_GRE.SIPMG.053b4f25.contigs_scaffold_436_c1_5	GRE.SIPMG.053b4f25.contigs_scaffold_436_c1	5	2505	2858	1	E															0
final_filtered_vOTUs_10kb_90id_75cov_GRE.SIPMG.053b4f25.contigs_scaffold_436_c1_6	GRE.SIPMG.053b4f25.contigs_scaffold_436_c1	6	2864	3130	-1	E															0
final_filtered_vOTUs_10kb_90id_75cov_GRE.SIPMG.053b4f25.contigs_scaffold_436_c1_7	GRE.SIPMG.053b4f25.contigs_scaffold_436_c1	7	3134	3421	-1	E															0
final_filtered_vOTUs_10kb_90id_75cov_GRE.SIPMG.053b4f25.contigs_scaffold_436_c1_8	GRE.SIPMG.053b4f25.contigs_scaffold_436_c1	8	3450	4124	-1	E															0
final_filtered_vOTUs_10kb_90id_75cov_GRE.SIPMG.053b4f25.contigs_scaffold_436_c1_9	GRE.SIPMG.053b4f25.contigs_scaffold_436_c1	9	4305	6773	-1	D										Bifunctional DNA primase/polymerase, N-terminal [PF09250.15]					0
final_filtered_vOTUs_10kb_90id_75cov_GRE.SIPMG.053b4f25.contigs_scaffold_436_c1_10	GRE.SIPMG.053b4f25.contigs_scaffold_436_c1	10	6795	6953	-1	E															0
final_filtered_vOTUs_10kb_90id_75cov_GRE.SIPMG.053b4f25.contigs_scaffold_436_c1_11	GRE.SIPMG.053b4f25.contigs_scaffold_436_c1	11	6950	7447	-1	E															0
final_filtered_vOTUs_10kb_90id_75cov_GRE.SIPMG.053b4f25.contigs_scaffold_436_c1_12	GRE.SIPMG.053b4f25.contigs_scaffold_436_c1	12	7444	7653	-1	E															0
final_filtered_vOTUs_10kb_90id_75cov_GRE.SIPMG.053b4f25.contigs_scaffold_436_c1_13	GRE.SIPMG.053b4f25.contigs_scaffold_436_c1	13	7680	8396	-1	E															0
final_filtered_vOTUs_10kb_90id_75cov_GRE.SIPMG.053b4f25.contigs_scaffold_436_c1_14	GRE.SIPMG.053b4f25.contigs_scaffold_436_c1	14	8414	8599	-1	E															0
final_filtered_vOTUs_10kb_90id_75cov_GRE.SIPMG.053b4f25.contigs_scaffold_436_c1_15	GRE.SIPMG.053b4f25.contigs_scaffold_436_c1	15	8610	9173	-1	E															0
final_filtered_vOTUs_10kb_90id_75cov_GRE.SIPMG.053b4f25.contigs_scaffold_436_c1_16	GRE.SIPMG.053b4f25.contigs_scaffold_436_c1	16	9179	9778	-1	E															0
final_filtered_vOTUs_10kb_90id_75cov_GRE.SIPMG.053b4f25.contigs_scaffold_436_c1_17	GRE.SIPMG.053b4f25.contigs_scaffold_436_c1	17	9791	10612	-1	D										AAA domain [PF13479.10]					0
final_filtered_vOTUs_10kb_90id_75cov_GRE.SIPMG.053b4f25.contigs_scaffold_436_c1_18	GRE.SIPMG.053b4f25.contigs_scaffold_436_c1	18	10609	10806	-1	E															0
final_filtered_vOTUs_10kb_90id_75cov_GRE.SIPMG.053b4f25.contigs_scaffold_436_c1_19	GRE.SIPMG.053b4f25.contigs_scaffold_436_c1	19	10978	11187	-1	E															0
final_filtered_vOTUs_10kb_90id_75cov_GRE.SIPMG.053b4f25.contigs_scaffold_436_c1_20	GRE.SIPMG.053b4f25.contigs_scaffold_436_c1	20	11180	11350	-1	E															0
final_filtered_vOTUs_10kb_90id_75cov_GRE.SIPMG.053b4f25.contigs_scaffold_436_c1_21	GRE.SIPMG.053b4f25.contigs_scaffold_436_c1	21	11347	11568	-1	E															0
final_filtered_vOTUs_10kb_90id_75cov_GRE.SIPMG.053b4f25.contigs_scaffold_436_c1_22	GRE.SIPMG.053b4f25.contigs_scaffold_436_c1	22	11574	12269	-1	E															0
final_filtered_vOTUs_10kb_90id_75cov_GRE.SIPMG.053b4f25.contigs_scaffold_436_c1_23	GRE.SIPMG.053b4f25.contigs_scaffold_436_c1	23	12287	12469	-1	D										Thymidylate synthase complementing protein [PF02511.19]					0
final_filtered_vOTUs_10kb_90id_75cov_GRE.SIPMG.053b4f25.contigs_scaffold_502_c1_1	GRE.SIPMG.053b4f25.contigs_scaffold_502_c1	1	2	580	1	D										Pvc16 N-terminal domain [PF14065.10]					0
final_filtered_vOTUs_10kb_90id_75cov_GRE.SIPMG.053b4f25.contigs_scaffold_502_c1_2	GRE.SIPMG.053b4f25.contigs_scaffold_502_c1	2	577	1212	1	E															0
final_filtered_vOTUs_10kb_90id_75cov_GRE.SIPMG.053b4f25.contigs_scaffold_502_c1_3	GRE.SIPMG.053b4f25.contigs_scaffold_502_c1	3	1287	3113	1	C	K06907	uncharacterized protein								Phage tail sheath protein subtilisin-like domain [PF04984.18]; Phage tail sheath C-terminal domain [PF17482.6]					0
final_filtered_vOTUs_10kb_90id_75cov_GRE.SIPMG.053b4f25.contigs_scaffold_502_c1_4	GRE.SIPMG.053b4f25.contigs_scaffold_502_c1	4	3133	3570	1	D										T4-like virus tail tube protein gp19 [PF06841.16]					0
final_filtered_vOTUs_10kb_90id_75cov_GRE.SIPMG.053b4f25.contigs_scaffold_502_c1_5	GRE.SIPMG.053b4f25.contigs_scaffold_502_c1	5	3581	3979	1	E															0
final_filtered_vOTUs_10kb_90id_75cov_GRE.SIPMG.053b4f25.contigs_scaffold_502_c1_6	GRE.SIPMG.053b4f25.contigs_scaffold_502_c1	6	3979	4158	1	D										Family of unknown function (DUF6760) [PF20546.2]					0
final_filtered_vOTUs_10kb_90id_75cov_GRE.SIPMG.053b4f25.contigs_scaffold_502_c1_7	GRE.SIPMG.053b4f25.contigs_scaffold_502_c1	7	4163	4585	1	D										T4-like virus tail tube protein gp19 [PF06841.16]					0
final_filtered_vOTUs_10kb_90id_75cov_GRE.SIPMG.053b4f25.contigs_scaffold_502_c1_8	GRE.SIPMG.053b4f25.contigs_scaffold_502_c1	8	5260	5616	1	E															0
final_filtered_vOTUs_10kb_90id_75cov_GRE.SIPMG.053b4f25.contigs_scaffold_502_c1_9	GRE.SIPMG.053b4f25.contigs_scaffold_502_c1	9	5620	6276	1	D										Contractile injection system tube protein [PF19266.3]					0
final_filtered_vOTUs_10kb_90id_75cov_GRE.SIPMG.053b4f25.contigs_scaffold_502_c1_10	GRE.SIPMG.053b4f25.contigs_scaffold_502_c1	10	6273	7376	1	C	K06905	uncharacterized protein								Phage tail baseplate hub (GPD) [PF05954.15]					0
final_filtered_vOTUs_10kb_90id_75cov_GRE.SIPMG.053b4f25.contigs_scaffold_502_c1_11	GRE.SIPMG.053b4f25.contigs_scaffold_502_c1	11	7373	8014	1	C	K11904	type VI secretion system secreted protein VgrG								Type VI secretion system/phage-baseplate injector OB domain [PF04717.16]					0
final_filtered_vOTUs_10kb_90id_75cov_GRE.SIPMG.053b4f25.contigs_scaffold_502_c1_12	GRE.SIPMG.053b4f25.contigs_scaffold_502_c1	12	8023	8319	1	D										PAAR motif [PF05488.17]					0
final_filtered_vOTUs_10kb_90id_75cov_GRE.SIPMG.053b4f25.contigs_scaffold_502_c1_13	GRE.SIPMG.053b4f25.contigs_scaffold_502_c1	13	8323	8733	1	C	K06903	uncharacterized protein								Baseplate wedge protein gp25 [PF04965.18]					0
final_filtered_vOTUs_10kb_90id_75cov_GRE.SIPMG.053b4f25.contigs_scaffold_502_c1_14	GRE.SIPMG.053b4f25.contigs_scaffold_502_c1	14	8730	11870	1	E															0
final_filtered_vOTUs_10kb_90id_75cov_GRE.SIPMG.053b4f25.contigs_scaffold_511_c1__full_1	GRE.SIPMG.053b4f25.contigs_scaffold_511_c1__full	1	2	1141	1	D										AcrB/AcrD/AcrF family [PF00873.23]					0
final_filtered_vOTUs_10kb_90id_75cov_GRE.SIPMG.053b4f25.contigs_scaffold_511_c1__full_2	GRE.SIPMG.053b4f25.contigs_scaffold_511_c1__full	2	1172	1417	1	E															0
final_filtered_vOTUs_10kb_90id_75cov_GRE.SIPMG.053b4f25.contigs_scaffold_511_c1__full_3	GRE.SIPMG.053b4f25.contigs_scaffold_511_c1__full	3	1535	1699	-1	E															0
final_filtered_vOTUs_10kb_90id_75cov_GRE.SIPMG.053b4f25.contigs_scaffold_511_c1__full_4	GRE.SIPMG.053b4f25.contigs_scaffold_511_c1__full	4	2145	2945	-1	C	K22205	S-adenosyl-L-methionine hydrolase (adenosine-forming) [EC:3.13.1.8]								SAM hydroxide adenosyltransferase N-terminal domain [PF01887.20]; SAM hydroxide adenosyltransferase C-terminal domain [PF20257.2]					0
final_filtered_vOTUs_10kb_90id_75cov_GRE.SIPMG.053b4f25.contigs_scaffold_511_c1__full_5	GRE.SIPMG.053b4f25.contigs_scaffold_511_c1__full	5	3360	4553	1	D										Phage integrase family [PF00589.26]; Arm DNA-binding domain [PF13356.10]					0
final_filtered_vOTUs_10kb_90id_75cov_GRE.SIPMG.053b4f25.contigs_scaffold_511_c1__full_6	GRE.SIPMG.053b4f25.contigs_scaffold_511_c1__full	6	4564	5250	1	E															0
final_filtered_vOTUs_10kb_90id_75cov_GRE.SIPMG.053b4f25.contigs_scaffold_511_c1__full_7	GRE.SIPMG.053b4f25.contigs_scaffold_511_c1__full	7	5319	5534	1	C	K07733	prophage regulatory protein								Prophage CP4-57 regulatory protein (AlpA) [PF05930.16]					0
final_filtered_vOTUs_10kb_90id_75cov_GRE.SIPMG.053b4f25.contigs_scaffold_511_c1__full_8	GRE.SIPMG.053b4f25.contigs_scaffold_511_c1__full	8	5608	5787	1	E															0
final_filtered_vOTUs_10kb_90id_75cov_GRE.SIPMG.053b4f25.contigs_scaffold_511_c1__full_9	GRE.SIPMG.053b4f25.contigs_scaffold_511_c1__full	9	5841	6497	1	E															0
final_filtered_vOTUs_10kb_90id_75cov_GRE.SIPMG.053b4f25.contigs_scaffold_511_c1__full_10	GRE.SIPMG.053b4f25.contigs_scaffold_511_c1__full	10	6571	8898	1	C	K07505	regulatory protein RepA								AAA domain [PF13481.10]; RepB DNA-primase from phage plasmid [PF16793.9]					0
final_filtered_vOTUs_10kb_90id_75cov_GRE.SIPMG.053b4f25.contigs_scaffold_511_c1__full_11	GRE.SIPMG.053b4f25.contigs_scaffold_511_c1__full	11	8895	9137	1	E															0
final_filtered_vOTUs_10kb_90id_75cov_GRE.SIPMG.053b4f25.contigs_scaffold_511_c1__full_12	GRE.SIPMG.053b4f25.contigs_scaffold_511_c1__full	12	9106	9489	1	E															0
final_filtered_vOTUs_10kb_90id_75cov_GRE.SIPMG.053b4f25.contigs_scaffold_511_c1__full_13	GRE.SIPMG.053b4f25.contigs_scaffold_511_c1__full	13	9618	9755	1	E															0
final_filtered_vOTUs_10kb_90id_75cov_GRE.SIPMG.053b4f25.contigs_scaffold_511_c1__full_14	GRE.SIPMG.053b4f25.contigs_scaffold_511_c1__full	14	9933	10256	-1	E															0
final_filtered_vOTUs_10kb_90id_75cov_GRE.SIPMG.053b4f25.contigs_scaffold_511_c1__full_15	GRE.SIPMG.053b4f25.contigs_scaffold_511_c1__full	15	10408	10743	-1	D										GYD domain [PF08734.15]					0
final_filtered_vOTUs_10kb_90id_75cov_GRE.SIPMG.053b4f25.contigs_scaffold_511_c1__full_16	GRE.SIPMG.053b4f25.contigs_scaffold_511_c1__full	16	10835	10951	-1	E															0
final_filtered_vOTUs_10kb_90id_75cov_GRE.SIPMG.053b4f25.contigs_scaffold_511_c1__full_17	GRE.SIPMG.053b4f25.contigs_scaffold_511_c1__full	17	11505	11630	1	E															0
final_filtered_vOTUs_10kb_90id_75cov_GRE.SIPMG.053b4f25.contigs_scaffold_511_c1__full_18	GRE.SIPMG.053b4f25.contigs_scaffold_511_c1__full	18	11649	11816	-1	E															0
final_filtered_vOTUs_10kb_90id_75cov_GRE.SIPMG.053b4f25.contigs_scaffold_548_c1_1	GRE.SIPMG.053b4f25.contigs_scaffold_548_c1	1	1	150	-1	E															0
final_filtered_vOTUs_10kb_90id_75cov_GRE.SIPMG.053b4f25.contigs_scaffold_548_c1_2	GRE.SIPMG.053b4f25.contigs_scaffold_548_c1	2	402	1340	-1	D										Protein of unknown function (DUF3108) [PF11306.12]					0
final_filtered_vOTUs_10kb_90id_75cov_GRE.SIPMG.053b4f25.contigs_scaffold_548_c1_3	GRE.SIPMG.053b4f25.contigs_scaffold_548_c1	3	1568	1756	-1	E															0
final_filtered_vOTUs_10kb_90id_75cov_GRE.SIPMG.053b4f25.contigs_scaffold_548_c1_4	GRE.SIPMG.053b4f25.contigs_scaffold_548_c1	4	1796	2302	-1	D										Terminase large subunit, endonuclease domain [PF20441.2]					0
final_filtered_vOTUs_10kb_90id_75cov_GRE.SIPMG.053b4f25.contigs_scaffold_548_c1_5	GRE.SIPMG.053b4f25.contigs_scaffold_548_c1	5	2265	3350	-1	D										Terminase large subunit, ATPase domain [PF03354.19]; Terminase large subunit, endonuclease domain [PF20441.2]					0
final_filtered_vOTUs_10kb_90id_75cov_GRE.SIPMG.053b4f25.contigs_scaffold_548_c1_6	GRE.SIPMG.053b4f25.contigs_scaffold_548_c1	6	3343	3768	-1	E															0
final_filtered_vOTUs_10kb_90id_75cov_GRE.SIPMG.053b4f25.contigs_scaffold_548_c1_7	GRE.SIPMG.053b4f25.contigs_scaffold_548_c1	7	3937	4227	-1	E															1
final_filtered_vOTUs_10kb_90id_75cov_GRE.SIPMG.053b4f25.contigs_scaffold_548_c1_8	GRE.SIPMG.053b4f25.contigs_scaffold_548_c1	8	4379	4648	-1	E															0
final_filtered_vOTUs_10kb_90id_75cov_GRE.SIPMG.053b4f25.contigs_scaffold_548_c1_9	GRE.SIPMG.053b4f25.contigs_scaffold_548_c1	9	4654	4917	-1	E															0
final_filtered_vOTUs_10kb_90id_75cov_GRE.SIPMG.053b4f25.contigs_scaffold_548_c1_10	GRE.SIPMG.053b4f25.contigs_scaffold_548_c1	10	5305	5706	-1	E															0
final_filtered_vOTUs_10kb_90id_75cov_GRE.SIPMG.053b4f25.contigs_scaffold_548_c1_11	GRE.SIPMG.053b4f25.contigs_scaffold_548_c1	11	5721	7346	-1	C	K06919	putative DNA primase/helicase													0
final_filtered_vOTUs_10kb_90id_75cov_GRE.SIPMG.053b4f25.contigs_scaffold_548_c1_12	GRE.SIPMG.053b4f25.contigs_scaffold_548_c1	12	7312	8313	-1	E															0
final_filtered_vOTUs_10kb_90id_75cov_GRE.SIPMG.053b4f25.contigs_scaffold_548_c1_13	GRE.SIPMG.053b4f25.contigs_scaffold_548_c1	13	8310	8972	-1	D										Family of unknown function (DUF6011) [PF19474.3]					0
final_filtered_vOTUs_10kb_90id_75cov_GRE.SIPMG.053b4f25.contigs_scaffold_548_c1_14	GRE.SIPMG.053b4f25.contigs_scaffold_548_c1	14	8972	9832	-1	E															0
final_filtered_vOTUs_10kb_90id_75cov_GRE.SIPMG.053b4f25.contigs_scaffold_548_c1_15	GRE.SIPMG.053b4f25.contigs_scaffold_548_c1	15	9871	10287	-1	E															0
final_filtered_vOTUs_10kb_90id_75cov_GRE.SIPMG.053b4f25.contigs_scaffold_548_c1_16	GRE.SIPMG.053b4f25.contigs_scaffold_548_c1	16	10284	11537	-1	C	K02334	DNA polymerase bacteriophage-type [EC:2.7.7.7]								DNA polymerase family A [PF00476.24]					0
final_filtered_vOTUs_10kb_90id_75cov_GRE.SIPMG.053b4f25.contigs_scaffold_7_c1_1	GRE.SIPMG.053b4f25.contigs_scaffold_7_c1	1	2	148	-1	E															0
final_filtered_vOTUs_10kb_90id_75cov_GRE.SIPMG.053b4f25.contigs_scaffold_7_c1_2	GRE.SIPMG.053b4f25.contigs_scaffold_7_c1	2	158	925	-1	E															0
final_filtered_vOTUs_10kb_90id_75cov_GRE.SIPMG.053b4f25.contigs_scaffold_7_c1_3	GRE.SIPMG.053b4f25.contigs_scaffold_7_c1	3	929	1726	-1	E															0
final_filtered_vOTUs_10kb_90id_75cov_GRE.SIPMG.053b4f25.contigs_scaffold_7_c1_4	GRE.SIPMG.053b4f25.contigs_scaffold_7_c1	4	1743	3059	-1	E															0
final_filtered_vOTUs_10kb_90id_75cov_GRE.SIPMG.053b4f25.contigs_scaffold_7_c1_5	GRE.SIPMG.053b4f25.contigs_scaffold_7_c1	5	3056	6460	-1	E															0
final_filtered_vOTUs_10kb_90id_75cov_GRE.SIPMG.053b4f25.contigs_scaffold_7_c1_6	GRE.SIPMG.053b4f25.contigs_scaffold_7_c1	6	6462	9443	-1	E															0
final_filtered_vOTUs_10kb_90id_75cov_GRE.SIPMG.053b4f25.contigs_scaffold_7_c1_7	GRE.SIPMG.053b4f25.contigs_scaffold_7_c1	7	9483	9899	-1	E															0
final_filtered_vOTUs_10kb_90id_75cov_GRE.SIPMG.053b4f25.contigs_scaffold_7_c1_8	GRE.SIPMG.053b4f25.contigs_scaffold_7_c1	8	9910	10164	-1	E															0
final_filtered_vOTUs_10kb_90id_75cov_GRE.SIPMG.053b4f25.contigs_scaffold_7_c1_9	GRE.SIPMG.053b4f25.contigs_scaffold_7_c1	9	10154	10270	-1	E															0
final_filtered_vOTUs_10kb_90id_75cov_GRE.SIPMG.053b4f25.contigs_scaffold_7_c1_10	GRE.SIPMG.053b4f25.contigs_scaffold_7_c1	10	10313	10984	-1	E															0
final_filtered_vOTUs_10kb_90id_75cov_GRE.SIPMG.053b4f25.contigs_scaffold_7_c1_11	GRE.SIPMG.053b4f25.contigs_scaffold_7_c1	11	11010	11168	1	E															0
final_filtered_vOTUs_10kb_90id_75cov_GRE.SIPMG.053b4f25.contigs_scaffold_7_c1_12	GRE.SIPMG.053b4f25.contigs_scaffold_7_c1	12	11174	12688	-1	E															0
final_filtered_vOTUs_10kb_90id_75cov_GRE.SIPMG.053b4f25.contigs_scaffold_7_c1_13	GRE.SIPMG.053b4f25.contigs_scaffold_7_c1	13	13067	13447	-1	E															0
final_filtered_vOTUs_10kb_90id_75cov_GRE.SIPMG.053b4f25.contigs_scaffold_7_c1_14	GRE.SIPMG.053b4f25.contigs_scaffold_7_c1	14	13589	13759	1	E															0
final_filtered_vOTUs_10kb_90id_75cov_GRE.SIPMG.053b4f25.contigs_scaffold_7_c1_15	GRE.SIPMG.053b4f25.contigs_scaffold_7_c1	15	13827	14465	-1	E															0
final_filtered_vOTUs_10kb_90id_75cov_GRE.SIPMG.053b4f25.contigs_scaffold_7_c1_16	GRE.SIPMG.053b4f25.contigs_scaffold_7_c1	16	14465	15205	-1	E															0
final_filtered_vOTUs_10kb_90id_75cov_GRE.SIPMG.053b4f25.contigs_scaffold_7_c1_17	GRE.SIPMG.053b4f25.contigs_scaffold_7_c1	17	15417	15710	-1	E															0
final_filtered_vOTUs_10kb_90id_75cov_GRE.SIPMG.053b4f25.contigs_scaffold_7_c1_18	GRE.SIPMG.053b4f25.contigs_scaffold_7_c1	18	15825	16049	-1	E															0
final_filtered_vOTUs_10kb_90id_75cov_GRE.SIPMG.053b4f25.contigs_scaffold_7_c1_19	GRE.SIPMG.053b4f25.contigs_scaffold_7_c1	19	16024	16260	-1	E															0
final_filtered_vOTUs_10kb_90id_75cov_GRE.SIPMG.053b4f25.contigs_scaffold_7_c1_20	GRE.SIPMG.053b4f25.contigs_scaffold_7_c1	20	16277	16681	-1	E															0
final_filtered_vOTUs_10kb_90id_75cov_GRE.SIPMG.053b4f25.contigs_scaffold_7_c1_21	GRE.SIPMG.053b4f25.contigs_scaffold_7_c1	21	16678	16896	-1	E															0
final_filtered_vOTUs_10kb_90id_75cov_GRE.SIPMG.053b4f25.contigs_scaffold_7_c1_22	GRE.SIPMG.053b4f25.contigs_scaffold_7_c1	22	16893	17366	-1	E															0
final_filtered_vOTUs_10kb_90id_75cov_GRE.SIPMG.053b4f25.contigs_scaffold_7_c1_23	GRE.SIPMG.053b4f25.contigs_scaffold_7_c1	23	17398	17595	-1	E															0
final_filtered_vOTUs_10kb_90id_75cov_GRE.SIPMG.053b4f25.contigs_scaffold_7_c1_24	GRE.SIPMG.053b4f25.contigs_scaffold_7_c1	24	17574	17924	-1	E															0
final_filtered_vOTUs_10kb_90id_75cov_GRE.SIPMG.053b4f25.contigs_scaffold_7_c1_25	GRE.SIPMG.053b4f25.contigs_scaffold_7_c1	25	17958	18473	-1	E															0
final_filtered_vOTUs_10kb_90id_75cov_GRE.SIPMG.053b4f25.contigs_scaffold_7_c1_26	GRE.SIPMG.053b4f25.contigs_scaffold_7_c1	26	18457	18639	-1	E															0
final_filtered_vOTUs_10kb_90id_75cov_GRE.SIPMG.053b4f25.contigs_scaffold_7_c1_27	GRE.SIPMG.053b4f25.contigs_scaffold_7_c1	27	18636	18851	-1	E															0
final_filtered_vOTUs_10kb_90id_75cov_GRE.SIPMG.053b4f25.contigs_scaffold_7_c1_28	GRE.SIPMG.053b4f25.contigs_scaffold_7_c1	28	18848	18988	-1	E															0
final_filtered_vOTUs_10kb_90id_75cov_GRE.SIPMG.053b4f25.contigs_scaffold_7_c1_29	GRE.SIPMG.053b4f25.contigs_scaffold_7_c1	29	18985	19107	-1	E															0
final_filtered_vOTUs_10kb_90id_75cov_GRE.SIPMG.053b4f25.contigs_scaffold_7_c1_30	GRE.SIPMG.053b4f25.contigs_scaffold_7_c1	30	19104	19286	-1	E															0
final_filtered_vOTUs_10kb_90id_75cov_GRE.SIPMG.053b4f25.contigs_scaffold_7_c1_31	GRE.SIPMG.053b4f25.contigs_scaffold_7_c1	31	19286	19645	-1	D										Helix-turn-helix domain [PF12844.11]					0
final_filtered_vOTUs_10kb_90id_75cov_GRE.SIPMG.053b4f25.contigs_scaffold_7_c1_32	GRE.SIPMG.053b4f25.contigs_scaffold_7_c1	32	19642	20037	-1	E															0
final_filtered_vOTUs_10kb_90id_75cov_GRE.SIPMG.053b4f25.contigs_scaffold_7_c1_33	GRE.SIPMG.053b4f25.contigs_scaffold_7_c1	33	20034	20879	-1	E															0
final_filtered_vOTUs_10kb_90id_75cov_GRE.SIPMG.053b4f25.contigs_scaffold_7_c1_34	GRE.SIPMG.053b4f25.contigs_scaffold_7_c1	34	20876	20965	-1	E															0
final_filtered_vOTUs_10kb_90id_75cov_GRE.SIPMG.053b4f25.contigs_scaffold_7_c1_35	GRE.SIPMG.053b4f25.contigs_scaffold_7_c1	35	20962	21249	-1	E															0
final_filtered_vOTUs_10kb_90id_75cov_GRE.SIPMG.053b4f25.contigs_scaffold_7_c1_36	GRE.SIPMG.053b4f25.contigs_scaffold_7_c1	36	21246	21485	-1	E															0
final_filtered_vOTUs_10kb_90id_75cov_GRE.SIPMG.053b4f25.contigs_scaffold_7_c1_37	GRE.SIPMG.053b4f25.contigs_scaffold_7_c1	37	21507	21770	-1	E															0
final_filtered_vOTUs_10kb_90id_75cov_GRE.SIPMG.053b4f25.contigs_scaffold_7_c1_38	GRE.SIPMG.053b4f25.contigs_scaffold_7_c1	38	21770	22093	-1	E															0
final_filtered_vOTUs_10kb_90id_75cov_GRE.SIPMG.053b4f25.contigs_scaffold_7_c1_39	GRE.SIPMG.053b4f25.contigs_scaffold_7_c1	39	22093	23136	-1	E															0
final_filtered_vOTUs_10kb_90id_75cov_GRE.SIPMG.053b4f25.contigs_scaffold_7_c1_40	GRE.SIPMG.053b4f25.contigs_scaffold_7_c1	40	23133	23339	-1	E															0
final_filtered_vOTUs_10kb_90id_75cov_GRE.SIPMG.053b4f25.contigs_scaffold_7_c1_41	GRE.SIPMG.053b4f25.contigs_scaffold_7_c1	41	23432	23584	-1	E															0
final_filtered_vOTUs_10kb_90id_75cov_GRE.SIPMG.053b4f25.contigs_scaffold_7_c1_42	GRE.SIPMG.053b4f25.contigs_scaffold_7_c1	42	23577	23729	-1	E															0
final_filtered_vOTUs_10kb_90id_75cov_GRE.SIPMG.053b4f25.contigs_scaffold_7_c1_43	GRE.SIPMG.053b4f25.contigs_scaffold_7_c1	43	23738	23965	-1	E															0
final_filtered_vOTUs_10kb_90id_75cov_GRE.SIPMG.053b4f25.contigs_scaffold_7_c1_44	GRE.SIPMG.053b4f25.contigs_scaffold_7_c1	44	23965	24198	-1	E															0
final_filtered_vOTUs_10kb_90id_75cov_GRE.SIPMG.053b4f25.contigs_scaffold_7_c1_45	GRE.SIPMG.053b4f25.contigs_scaffold_7_c1	45	24195	24395	-1	E															0
final_filtered_vOTUs_10kb_90id_75cov_GRE.SIPMG.053b4f25.contigs_scaffold_7_c1_46	GRE.SIPMG.053b4f25.contigs_scaffold_7_c1	46	24392	24577	-1	E															0
final_filtered_vOTUs_10kb_90id_75cov_GRE.SIPMG.053b4f25.contigs_scaffold_7_c1_47	GRE.SIPMG.053b4f25.contigs_scaffold_7_c1	47	24577	24786	-1	E															0
final_filtered_vOTUs_10kb_90id_75cov_GRE.SIPMG.053b4f25.contigs_scaffold_7_c1_48	GRE.SIPMG.053b4f25.contigs_scaffold_7_c1	48	25045	25170	-1	E															0
final_filtered_vOTUs_10kb_90id_75cov_GRE.SIPMG.053b4f25.contigs_scaffold_7_c1_49	GRE.SIPMG.053b4f25.contigs_scaffold_7_c1	49	25279	25536	-1	E															0
final_filtered_vOTUs_10kb_90id_75cov_GRE.SIPMG.053b4f25.contigs_scaffold_7_c1_50	GRE.SIPMG.053b4f25.contigs_scaffold_7_c1	50	25537	25893	-1	E															0
final_filtered_vOTUs_10kb_90id_75cov_GRE.SIPMG.053b4f25.contigs_scaffold_7_c1_51	GRE.SIPMG.053b4f25.contigs_scaffold_7_c1	51	25915	26073	-1	E															0
final_filtered_vOTUs_10kb_90id_75cov_GRE.SIPMG.053b4f25.contigs_scaffold_7_c1_52	GRE.SIPMG.053b4f25.contigs_scaffold_7_c1	52	26184	26381	-1	E															0
final_filtered_vOTUs_10kb_90id_75cov_GRE.SIPMG.053b4f25.contigs_scaffold_7_c1_53	GRE.SIPMG.053b4f25.contigs_scaffold_7_c1	53	26771	26935	-1	E															0
final_filtered_vOTUs_10kb_90id_75cov_GRE.SIPMG.053b4f25.contigs_scaffold_7_c1_54	GRE.SIPMG.053b4f25.contigs_scaffold_7_c1	54	26935	27306	-1	E															0
final_filtered_vOTUs_10kb_90id_75cov_GRE.SIPMG.053b4f25.contigs_scaffold_7_c1_55	GRE.SIPMG.053b4f25.contigs_scaffold_7_c1	55	27303	27674	-1	E															0
final_filtered_vOTUs_10kb_90id_75cov_GRE.SIPMG.053b4f25.contigs_scaffold_7_c1_56	GRE.SIPMG.053b4f25.contigs_scaffold_7_c1	56	27724	28014	-1	E															0
final_filtered_vOTUs_10kb_90id_75cov_GRE.SIPMG.053b4f25.contigs_scaffold_7_c1_57	GRE.SIPMG.053b4f25.contigs_scaffold_7_c1	57	28016	28354	-1	E															0
final_filtered_vOTUs_10kb_90id_75cov_GRE.SIPMG.053b4f25.contigs_scaffold_7_c1_58	GRE.SIPMG.053b4f25.contigs_scaffold_7_c1	58	28351	28524	-1	E															0
final_filtered_vOTUs_10kb_90id_75cov_GRE.SIPMG.053b4f25.contigs_scaffold_7_c1_59	GRE.SIPMG.053b4f25.contigs_scaffold_7_c1	59	28517	28780	-1	E															0
final_filtered_vOTUs_10kb_90id_75cov_GRE.SIPMG.053b4f25.contigs_scaffold_7_c1_60	GRE.SIPMG.053b4f25.contigs_scaffold_7_c1	60	28768	29028	-1	E															0
final_filtered_vOTUs_10kb_90id_75cov_GRE.SIPMG.053b4f25.contigs_scaffold_7_c1_61	GRE.SIPMG.053b4f25.contigs_scaffold_7_c1	61	29025	29156	-1	E															0
final_filtered_vOTUs_10kb_90id_75cov_GRE.SIPMG.053b4f25.contigs_scaffold_7_c1_62	GRE.SIPMG.053b4f25.contigs_scaffold_7_c1	62	29156	29449	-1	E															0
final_filtered_vOTUs_10kb_90id_75cov_GRE.SIPMG.053b4f25.contigs_scaffold_7_c1_63	GRE.SIPMG.053b4f25.contigs_scaffold_7_c1	63	29512	29742	-1	E															0
final_filtered_vOTUs_10kb_90id_75cov_GRE.SIPMG.053b4f25.contigs_scaffold_7_c1_64	GRE.SIPMG.053b4f25.contigs_scaffold_7_c1	64	29774	30253	-1	D										HNH endonuclease [PF13392.10]					0
final_filtered_vOTUs_10kb_90id_75cov_GRE.SIPMG.053b4f25.contigs_scaffold_7_c1_65	GRE.SIPMG.053b4f25.contigs_scaffold_7_c1	65	30250	30495	-1	E															0
final_filtered_vOTUs_10kb_90id_75cov_GRE.SIPMG.053b4f25.contigs_scaffold_7_c1_66	GRE.SIPMG.053b4f25.contigs_scaffold_7_c1	66	30506	30760	-1	E															0
final_filtered_vOTUs_10kb_90id_75cov_GRE.SIPMG.053b4f25.contigs_scaffold_7_c1_67	GRE.SIPMG.053b4f25.contigs_scaffold_7_c1	67	30753	31043	-1	E															0
final_filtered_vOTUs_10kb_90id_75cov_GRE.SIPMG.053b4f25.contigs_scaffold_7_c1_68	GRE.SIPMG.053b4f25.contigs_scaffold_7_c1	68	31036	31236	-1	E															0
final_filtered_vOTUs_10kb_90id_75cov_GRE.SIPMG.053b4f25.contigs_scaffold_7_c1_69	GRE.SIPMG.053b4f25.contigs_scaffold_7_c1	69	31233	31688	-1	E															0
final_filtered_vOTUs_10kb_90id_75cov_GRE.SIPMG.053b4f25.contigs_scaffold_7_c1_70	GRE.SIPMG.053b4f25.contigs_scaffold_7_c1	70	31710	32051	-1	E															0
final_filtered_vOTUs_10kb_90id_75cov_GRE.SIPMG.053b4f25.contigs_scaffold_7_c1_71	GRE.SIPMG.053b4f25.contigs_scaffold_7_c1	71	32048	32218	-1	E															0
final_filtered_vOTUs_10kb_90id_75cov_GRE.SIPMG.053b4f25.contigs_scaffold_7_c1_72	GRE.SIPMG.053b4f25.contigs_scaffold_7_c1	72	32222	32431	-1	E															0
final_filtered_vOTUs_10kb_90id_75cov_GRE.SIPMG.053b4f25.contigs_scaffold_7_c1_73	GRE.SIPMG.053b4f25.contigs_scaffold_7_c1	73	32794	32964	-1	E															0
final_filtered_vOTUs_10kb_90id_75cov_GRE.SIPMG.053b4f25.contigs_scaffold_7_c1_74	GRE.SIPMG.053b4f25.contigs_scaffold_7_c1	74	32961	33113	-1	E															0
final_filtered_vOTUs_10kb_90id_75cov_GRE.SIPMG.053b4f25.contigs_scaffold_7_c1_75	GRE.SIPMG.053b4f25.contigs_scaffold_7_c1	75	33143	33388	-1	E															0
final_filtered_vOTUs_10kb_90id_75cov_GRE.SIPMG.053b4f25.contigs_scaffold_7_c1_76	GRE.SIPMG.053b4f25.contigs_scaffold_7_c1	76	33388	33597	-1	E															0
final_filtered_vOTUs_10kb_90id_75cov_GRE.SIPMG.053b4f25.contigs_scaffold_7_c1_77	GRE.SIPMG.053b4f25.contigs_scaffold_7_c1	77	33772	33954	-1	E															0
final_filtered_vOTUs_10kb_90id_75cov_GRE.SIPMG.053b4f25.contigs_scaffold_7_c1_78	GRE.SIPMG.053b4f25.contigs_scaffold_7_c1	78	34348	34590	-1	E															0
final_filtered_vOTUs_10kb_90id_75cov_GRE.SIPMG.053b4f25.contigs_scaffold_7_c1_79	GRE.SIPMG.053b4f25.contigs_scaffold_7_c1	79	34868	35074	-1	E															0
final_filtered_vOTUs_10kb_90id_75cov_GRE.SIPMG.053b4f25.contigs_scaffold_7_c1_80	GRE.SIPMG.053b4f25.contigs_scaffold_7_c1	80	35071	35295	-1	E															1
final_filtered_vOTUs_10kb_90id_75cov_GRE.SIPMG.053b4f25.contigs_scaffold_7_c1_81	GRE.SIPMG.053b4f25.contigs_scaffold_7_c1	81	35292	35528	-1	E															0
final_filtered_vOTUs_10kb_90id_75cov_GRE.SIPMG.053b4f25.contigs_scaffold_7_c1_82	GRE.SIPMG.053b4f25.contigs_scaffold_7_c1	82	35736	35969	-1	E															0
final_filtered_vOTUs_10kb_90id_75cov_GRE.SIPMG.053b4f25.contigs_scaffold_7_c1_83	GRE.SIPMG.053b4f25.contigs_scaffold_7_c1	83	35966	36142	-1	E															0
final_filtered_vOTUs_10kb_90id_75cov_GRE.SIPMG.053b4f25.contigs_scaffold_7_c1_84	GRE.SIPMG.053b4f25.contigs_scaffold_7_c1	84	36139	36552	-1	E															0
final_filtered_vOTUs_10kb_90id_75cov_GRE.SIPMG.053b4f25.contigs_scaffold_7_c1_85	GRE.SIPMG.053b4f25.contigs_scaffold_7_c1	85	36549	36746	-1	E															1
final_filtered_vOTUs_10kb_90id_75cov_GRE.SIPMG.053b4f25.contigs_scaffold_7_c1_86	GRE.SIPMG.053b4f25.contigs_scaffold_7_c1	86	36739	37050	-1	E															0
final_filtered_vOTUs_10kb_90id_75cov_GRE.SIPMG.053b4f25.contigs_scaffold_7_c1_87	GRE.SIPMG.053b4f25.contigs_scaffold_7_c1	87	37051	37335	-1	E															0
final_filtered_vOTUs_10kb_90id_75cov_GRE.SIPMG.053b4f25.contigs_scaffold_7_c1_88	GRE.SIPMG.053b4f25.contigs_scaffold_7_c1	88	37332	37568	-1	E															0
final_filtered_vOTUs_10kb_90id_75cov_GRE.SIPMG.053b4f25.contigs_scaffold_7_c1_89	GRE.SIPMG.053b4f25.contigs_scaffold_7_c1	89	37565	37711	-1	E															0
final_filtered_vOTUs_10kb_90id_75cov_GRE.SIPMG.053b4f25.contigs_scaffold_7_c1_90	GRE.SIPMG.053b4f25.contigs_scaffold_7_c1	90	37708	37854	-1	E															0
final_filtered_vOTUs_10kb_90id_75cov_GRE.SIPMG.053b4f25.contigs_scaffold_7_c1_91	GRE.SIPMG.053b4f25.contigs_scaffold_7_c1	91	37930	38085	-1	E															0
final_filtered_vOTUs_10kb_90id_75cov_GRE.SIPMG.053b4f25.contigs_scaffold_7_c1_92	GRE.SIPMG.053b4f25.contigs_scaffold_7_c1	92	38085	38258	-1	E															0
final_filtered_vOTUs_10kb_90id_75cov_GRE.SIPMG.053b4f25.contigs_scaffold_7_c1_93	GRE.SIPMG.053b4f25.contigs_scaffold_7_c1	93	38255	38518	-1	E															0
final_filtered_vOTUs_10kb_90id_75cov_GRE.SIPMG.053b4f25.contigs_scaffold_7_c1_94	GRE.SIPMG.053b4f25.contigs_scaffold_7_c1	94	38515	38685	-1	E															0
final_filtered_vOTUs_10kb_90id_75cov_GRE.SIPMG.053b4f25.contigs_scaffold_7_c1_95	GRE.SIPMG.053b4f25.contigs_scaffold_7_c1	95	38726	39043	-1	E															0
final_filtered_vOTUs_10kb_90id_75cov_GRE.SIPMG.053b4f25.contigs_scaffold_7_c1_96	GRE.SIPMG.053b4f25.contigs_scaffold_7_c1	96	39074	39406	-1	E															0
final_filtered_vOTUs_10kb_90id_75cov_GRE.SIPMG.053b4f25.contigs_scaffold_7_c1_97	GRE.SIPMG.053b4f25.contigs_scaffold_7_c1	97	39403	39612	-1	E															0
final_filtered_vOTUs_10kb_90id_75cov_GRE.SIPMG.053b4f25.contigs_scaffold_7_c1_98	GRE.SIPMG.053b4f25.contigs_scaffold_7_c1	98	39635	39859	-1	E															0
final_filtered_vOTUs_10kb_90id_75cov_GRE.SIPMG.053b4f25.contigs_scaffold_7_c1_99	GRE.SIPMG.053b4f25.contigs_scaffold_7_c1	99	39859	40095	-1	E															0
final_filtered_vOTUs_10kb_90id_75cov_GRE.SIPMG.053b4f25.contigs_scaffold_7_c1_100	GRE.SIPMG.053b4f25.contigs_scaffold_7_c1	100	40097	40345	-1	E															0
final_filtered_vOTUs_10kb_90id_75cov_GRE.SIPMG.053b4f25.contigs_scaffold_7_c1_101	GRE.SIPMG.053b4f25.contigs_scaffold_7_c1	101	40417	40695	-1	E															0
final_filtered_vOTUs_10kb_90id_75cov_GRE.SIPMG.053b4f25.contigs_scaffold_7_c1_102	GRE.SIPMG.053b4f25.contigs_scaffold_7_c1	102	40671	41378	-1	E															1
final_filtered_vOTUs_10kb_90id_75cov_GRE.SIPMG.053b4f26.contigs_scaffold_289_c1_1	GRE.SIPMG.053b4f26.contigs_scaffold_289_c1	1	136	1026	1	C	K01714	4-hydroxy-tetrahydrodipicolinate synthase [EC:4.3.3.7]								Dihydrodipicolinate synthetase family [PF00701.26]					0
final_filtered_vOTUs_10kb_90id_75cov_GRE.SIPMG.053b4f26.contigs_scaffold_289_c1_2	GRE.SIPMG.053b4f26.contigs_scaffold_289_c1	2	1233	1646	1	C	K03282	large conductance mechanosensitive channel								Large-conductance mechanosensitive channel, MscL [PF01741.22]					0
final_filtered_vOTUs_10kb_90id_75cov_GRE.SIPMG.053b4f26.contigs_scaffold_289_c1_3	GRE.SIPMG.053b4f26.contigs_scaffold_289_c1	3	1929	2639	1	D										Crp-like helix-turn-helix domain [PF13545.10]					0
final_filtered_vOTUs_10kb_90id_75cov_GRE.SIPMG.053b4f26.contigs_scaffold_289_c1_4	GRE.SIPMG.053b4f26.contigs_scaffold_289_c1	4	2781	3254	1	C	K03664	SsrA-binding protein								SmpB protein [PF01668.22]					0
final_filtered_vOTUs_10kb_90id_75cov_GRE.SIPMG.053b4f26.contigs_scaffold_289_c1_5	GRE.SIPMG.053b4f26.contigs_scaffold_289_c1	5	3360	4190	-1	C	K16079	outer membrane immunogenic protein													0
final_filtered_vOTUs_10kb_90id_75cov_GRE.SIPMG.053b4f26.contigs_scaffold_289_c1_6	GRE.SIPMG.053b4f26.contigs_scaffold_289_c1	6	4397	4978	1	E															0
final_filtered_vOTUs_10kb_90id_75cov_GRE.SIPMG.053b4f26.contigs_scaffold_289_c1_7	GRE.SIPMG.053b4f26.contigs_scaffold_289_c1	7	5071	5898	1	D										YqaJ-like viral recombinase domain [PF09588.14]					0
final_filtered_vOTUs_10kb_90id_75cov_GRE.SIPMG.053b4f26.contigs_scaffold_289_c1_8	GRE.SIPMG.053b4f26.contigs_scaffold_289_c1	8	5882	7177	1	D										ERF superfamily [PF04404.16]; Protein of unknown function (DUF968) [PF06147.15]					0
final_filtered_vOTUs_10kb_90id_75cov_GRE.SIPMG.053b4f26.contigs_scaffold_289_c1_9	GRE.SIPMG.053b4f26.contigs_scaffold_289_c1	9	7174	8739	1	E															0
final_filtered_vOTUs_10kb_90id_75cov_GRE.SIPMG.053b4f26.contigs_scaffold_289_c1_10	GRE.SIPMG.053b4f26.contigs_scaffold_289_c1	10	8852	9778	1	E															0
final_filtered_vOTUs_10kb_90id_75cov_GRE.SIPMG.053b4f26.contigs_scaffold_289_c1_11	GRE.SIPMG.053b4f26.contigs_scaffold_289_c1	11	9919	10044	-1	E															0
final_filtered_vOTUs_10kb_90id_75cov_GRE.SIPMG.053b4f26.contigs_scaffold_289_c1_12	GRE.SIPMG.053b4f26.contigs_scaffold_289_c1	12	10628	10894	1	D										Protein of unknown function (DUF3551) [PF12071.12]					0
final_filtered_vOTUs_10kb_90id_75cov_GRE.SIPMG.053b4f26.contigs_scaffold_302_c1__full_1	GRE.SIPMG.053b4f26.contigs_scaffold_302_c1__full	1	413	664	-1	D										Transglycosylase associated protein [PF04226.17]					0
final_filtered_vOTUs_10kb_90id_75cov_GRE.SIPMG.053b4f26.contigs_scaffold_302_c1__full_2	GRE.SIPMG.053b4f26.contigs_scaffold_302_c1__full	2	724	1140	1	E															0
final_filtered_vOTUs_10kb_90id_75cov_GRE.SIPMG.053b4f26.contigs_scaffold_302_c1__full_3	GRE.SIPMG.053b4f26.contigs_scaffold_302_c1__full	3	1497	1679	1	E															0
final_filtered_vOTUs_10kb_90id_75cov_GRE.SIPMG.053b4f26.contigs_scaffold_302_c1__full_4	GRE.SIPMG.053b4f26.contigs_scaffold_302_c1__full	4	1676	2689	1	C	K21039	enterobacteria phage integrase [EC:2.7.7.- 3.1.-.-]								Phage integrase family [PF00589.26]					0
final_filtered_vOTUs_10kb_90id_75cov_GRE.SIPMG.053b4f26.contigs_scaffold_302_c1__full_5	GRE.SIPMG.053b4f26.contigs_scaffold_302_c1__full	5	2767	4431	1	C	K12574	ribonuclease J [EC:3.1.-.-]								Ribonuclease J C-terminal domain [PF17770.5]; Beta-lactamase superfamily domain [PF12706.11]; Zn-dependent metallo-hydrolase RNA specificity domain [PF07521.16]; Metallo-beta-lactamase superfamily [PF00753.31]; Metallo-beta-lactamase superfamily domain [PF16661.9]					0
final_filtered_vOTUs_10kb_90id_75cov_GRE.SIPMG.053b4f26.contigs_scaffold_302_c1__full_6	GRE.SIPMG.053b4f26.contigs_scaffold_302_c1__full	6	4465	4869	1	C	K05606	methylmalonyl-CoA/ethylmalonyl-CoA epimerase [EC:5.1.99.1]								Glyoxalase/Bleomycin resistance protein/Dioxygenase superfamily [PF13669.10]; Glyoxalase-like domain [PF13468.10]; Glyoxalase/Bleomycin resistance protein/Dioxygenase superfamily [PF00903.29]; Glyoxalase-like domain [PF18029.5]; Glyoxalase-like domain [PF12681.11]					0
final_filtered_vOTUs_10kb_90id_75cov_GRE.SIPMG.053b4f26.contigs_scaffold_302_c1__full_7	GRE.SIPMG.053b4f26.contigs_scaffold_302_c1__full	7	4878	5147	1	D										Protein of unknown function (DUF1467) [PF07330.16]					0
final_filtered_vOTUs_10kb_90id_75cov_GRE.SIPMG.053b4f26.contigs_scaffold_302_c1__full_8	GRE.SIPMG.053b4f26.contigs_scaffold_302_c1__full	8	5547	6866	1	C	K01881	prolyl-tRNA synthetase [EC:6.1.1.15]								tRNA synthetase class II core domain (G, H, P, S and T) [PF00587.29]; Anticodon binding domain [PF03129.24]					0
final_filtered_vOTUs_10kb_90id_75cov_GRE.SIPMG.053b4f26.contigs_scaffold_302_c1__full_9	GRE.SIPMG.053b4f26.contigs_scaffold_302_c1__full	9	7017	8285	1	C	K09808	lipoprotein-releasing system permease protein													0
final_filtered_vOTUs_10kb_90id_75cov_GRE.SIPMG.053b4f26.contigs_scaffold_302_c1__full_10	GRE.SIPMG.053b4f26.contigs_scaffold_302_c1__full	10	8295	9029	1	C	K09810	lipoprotein-releasing system ATP-binding protein [EC:3.6.3.-]								ABC transporter [PF00005.31]					0
final_filtered_vOTUs_10kb_90id_75cov_GRE.SIPMG.053b4f26.contigs_scaffold_302_c1__full_11	GRE.SIPMG.053b4f26.contigs_scaffold_302_c1__full	11	9045	9314	-1	D										Protein of unknown function (DUF3551) [PF12071.12]					0
final_filtered_vOTUs_10kb_90id_75cov_GRE.SIPMG.053b4f26.contigs_scaffold_302_c1__full_12	GRE.SIPMG.053b4f26.contigs_scaffold_302_c1__full	12	9601	9990	-1	D										Response regulator receiver domain [PF00072.28]					0
final_filtered_vOTUs_10kb_90id_75cov_GRE.SIPMG.053b4f26.contigs_scaffold_302_c1__full_13	GRE.SIPMG.053b4f26.contigs_scaffold_302_c1__full	13	10119	10292	1	E															0
final_filtered_vOTUs_10kb_90id_75cov_GRE.SIPMG.053b4f26.contigs_scaffold_302_c1__full_14	GRE.SIPMG.053b4f26.contigs_scaffold_302_c1__full	14	10529	10825	1	D										PHP domain [PF02811.23]					0
final_filtered_vOTUs_10kb_90id_75cov_GRE.SIPMG.053b4f27.contigs_scaffold_1073_c1__full_1	GRE.SIPMG.053b4f27.contigs_scaffold_1073_c1__full	1	3	269	-1	E															0
final_filtered_vOTUs_10kb_90id_75cov_GRE.SIPMG.053b4f27.contigs_scaffold_1073_c1__full_2	GRE.SIPMG.053b4f27.contigs_scaffold_1073_c1__full	2	698	862	-1	E															0
final_filtered_vOTUs_10kb_90id_75cov_GRE.SIPMG.053b4f27.contigs_scaffold_1073_c1__full_3	GRE.SIPMG.053b4f27.contigs_scaffold_1073_c1__full	3	1104	1373	-1	E															0
final_filtered_vOTUs_10kb_90id_75cov_GRE.SIPMG.053b4f27.contigs_scaffold_1073_c1__full_4	GRE.SIPMG.053b4f27.contigs_scaffold_1073_c1__full	4	1394	3826	-1	D										Family of unknown function (DUF5906) [PF19263.3]; Bifunctional DNA primase/polymerase, N-terminal [PF09250.15]					0
final_filtered_vOTUs_10kb_90id_75cov_GRE.SIPMG.053b4f27.contigs_scaffold_1073_c1__full_5	GRE.SIPMG.053b4f27.contigs_scaffold_1073_c1__full	5	3826	4098	-1	E															0
final_filtered_vOTUs_10kb_90id_75cov_GRE.SIPMG.053b4f27.contigs_scaffold_1073_c1__full_6	GRE.SIPMG.053b4f27.contigs_scaffold_1073_c1__full	6	4095	4478	-1	E															0
final_filtered_vOTUs_10kb_90id_75cov_GRE.SIPMG.053b4f27.contigs_scaffold_1073_c1__full_7	GRE.SIPMG.053b4f27.contigs_scaffold_1073_c1__full	7	4475	5014	-1	E															0
final_filtered_vOTUs_10kb_90id_75cov_GRE.SIPMG.053b4f27.contigs_scaffold_1073_c1__full_8	GRE.SIPMG.053b4f27.contigs_scaffold_1073_c1__full	8	5011	5292	-1	E															0
final_filtered_vOTUs_10kb_90id_75cov_GRE.SIPMG.053b4f27.contigs_scaffold_1073_c1__full_9	GRE.SIPMG.053b4f27.contigs_scaffold_1073_c1__full	9	5289	5681	-1	E															0
final_filtered_vOTUs_10kb_90id_75cov_GRE.SIPMG.053b4f27.contigs_scaffold_1073_c1__full_10	GRE.SIPMG.053b4f27.contigs_scaffold_1073_c1__full	10	5678	5926	-1	D										Endodeoxyribonuclease RusA [PF05866.15]					0
final_filtered_vOTUs_10kb_90id_75cov_GRE.SIPMG.053b4f27.contigs_scaffold_1073_c1__full_11	GRE.SIPMG.053b4f27.contigs_scaffold_1073_c1__full	11	6095	6349	-1	E															0
final_filtered_vOTUs_10kb_90id_75cov_GRE.SIPMG.053b4f27.contigs_scaffold_1073_c1__full_12	GRE.SIPMG.053b4f27.contigs_scaffold_1073_c1__full	12	6458	6988	1	E															0
final_filtered_vOTUs_10kb_90id_75cov_GRE.SIPMG.053b4f27.contigs_scaffold_1073_c1__full_13	GRE.SIPMG.053b4f27.contigs_scaffold_1073_c1__full	13	6978	7112	1	E															0
final_filtered_vOTUs_10kb_90id_75cov_GRE.SIPMG.053b4f27.contigs_scaffold_1073_c1__full_14	GRE.SIPMG.053b4f27.contigs_scaffold_1073_c1__full	14	7112	7312	1	E															0
final_filtered_vOTUs_10kb_90id_75cov_GRE.SIPMG.053b4f27.contigs_scaffold_1073_c1__full_15	GRE.SIPMG.053b4f27.contigs_scaffold_1073_c1__full	15	7299	8342	1	D										Phage integrase family [PF00589.26]					0
final_filtered_vOTUs_10kb_90id_75cov_GRE.SIPMG.053b4f27.contigs_scaffold_1073_c1__full_16	GRE.SIPMG.053b4f27.contigs_scaffold_1073_c1__full	16	8339	8599	1	E															0
final_filtered_vOTUs_10kb_90id_75cov_GRE.SIPMG.053b4f27.contigs_scaffold_1073_c1__full_17	GRE.SIPMG.053b4f27.contigs_scaffold_1073_c1__full	17	8812	10260	1	E															0
final_filtered_vOTUs_10kb_90id_75cov_GRE.SIPMG.053b4f27.contigs_scaffold_1073_c1__full_18	GRE.SIPMG.053b4f27.contigs_scaffold_1073_c1__full	18	10320	10967	-1	C	K00799	glutathione S-transferase [EC:2.5.1.18]								Glutathione S-transferase, N-terminal domain [PF02798.24]; Glutathione S-transferase, N-terminal domain [PF13417.10]; Glutathione S-transferase, N-terminal domain [PF13409.10]; Glutathione S-transferase, C-terminal domain [PF00043.29]; Glutathione S-transferase, C-terminal domain [PF14497.10]; Glutathione S-transferase, C-terminal domain [PF13410.10]					0
final_filtered_vOTUs_10kb_90id_75cov_GRE.SIPMG.053b4f27.contigs_scaffold_1073_c1__full_19	GRE.SIPMG.053b4f27.contigs_scaffold_1073_c1__full	19	11186	11437	-1	E															0
final_filtered_vOTUs_10kb_90id_75cov_GRE.SIPMG.053b4f27.contigs_scaffold_1073_c1__full_20	GRE.SIPMG.053b4f27.contigs_scaffold_1073_c1__full	20	11517	12182	-1	E															0
final_filtered_vOTUs_10kb_90id_75cov_GRE.SIPMG.053b4f27.contigs_scaffold_1073_c1__full_21	GRE.SIPMG.053b4f27.contigs_scaffold_1073_c1__full	21	12752	12877	-1	E															0
final_filtered_vOTUs_10kb_90id_75cov_GRE.SIPMG.053b4f27.contigs_scaffold_1073_c1__full_22	GRE.SIPMG.053b4f27.contigs_scaffold_1073_c1__full	22	12926	13225	-1	E															0
final_filtered_vOTUs_10kb_90id_75cov_GRE.SIPMG.053b4f27.contigs_scaffold_1073_c1__full_23	GRE.SIPMG.053b4f27.contigs_scaffold_1073_c1__full	23	13218	13430	-1	E															0
final_filtered_vOTUs_10kb_90id_75cov_GRE.SIPMG.053b4f27.contigs_scaffold_1073_c1__full_24	GRE.SIPMG.053b4f27.contigs_scaffold_1073_c1__full	24	13733	13990	1	E															0
final_filtered_vOTUs_10kb_90id_75cov_GRE.SIPMG.053b4f27.contigs_scaffold_1189_c1__full_1	GRE.SIPMG.053b4f27.contigs_scaffold_1189_c1__full	1	1	411	-1	D			MER0198000	M20X	MER0198000 - family M20 unassigned peptidases (Azospirillum sp. B510) [M20.UPW]#M20X#{peptidase unit: 6-205, 362-462}~source BAI75078~	FALSE	0.626	172	1.62e-48						0
final_filtered_vOTUs_10kb_90id_75cov_GRE.SIPMG.053b4f27.contigs_scaffold_1189_c1__full_2	GRE.SIPMG.053b4f27.contigs_scaffold_1189_c1__full	2	481	891	1	D										Mannose-6-phosphate isomerase [PF01050.22]; Cupin domain [PF07883.15]					0
final_filtered_vOTUs_10kb_90id_75cov_GRE.SIPMG.053b4f27.contigs_scaffold_1189_c1__full_3	GRE.SIPMG.053b4f27.contigs_scaffold_1189_c1__full	3	959	2002	1	D										Ornithine cyclodeaminase/mu-crystallin family [PF02423.19]					0
final_filtered_vOTUs_10kb_90id_75cov_GRE.SIPMG.053b4f27.contigs_scaffold_1189_c1__full_4	GRE.SIPMG.053b4f27.contigs_scaffold_1189_c1__full	4	1999	2985	1	C	K07795	putative tricarboxylic transport membrane protein								Tripartite tricarboxylate transporter family receptor [PF03401.18]					0
final_filtered_vOTUs_10kb_90id_75cov_GRE.SIPMG.053b4f27.contigs_scaffold_1189_c1__full_5	GRE.SIPMG.053b4f27.contigs_scaffold_1189_c1__full	5	3013	3519	1	C	K07794	putative tricarboxylic transport membrane protein													0
final_filtered_vOTUs_10kb_90id_75cov_GRE.SIPMG.053b4f27.contigs_scaffold_1189_c1__full_6	GRE.SIPMG.053b4f27.contigs_scaffold_1189_c1__full	6	3529	5019	1	C	K07793	putative tricarboxylic transport membrane protein								Tripartite tricarboxylate transporter TctA family [PF01970.20]					0
final_filtered_vOTUs_10kb_90id_75cov_GRE.SIPMG.053b4f27.contigs_scaffold_1189_c1__full_7	GRE.SIPMG.053b4f27.contigs_scaffold_1189_c1__full	7	5032	7446	1	D			MER1231647	M20A	MER1231647 - subfamily M20A unassigned peptidases () [M20.UPA]#M20A#{peptidase unit: 5-271}~source OGD53340~	FALSE	0.313	131	2.8e-29	Peptidase dimerisation domain [PF07687.18]; Phage integrase family [PF00589.26]; Arm DNA-binding domain [PF13356.10]					0
final_filtered_vOTUs_10kb_90id_75cov_GRE.SIPMG.053b4f27.contigs_scaffold_1189_c1__full_8	GRE.SIPMG.053b4f27.contigs_scaffold_1189_c1__full	8	7534	8166	1	E															0
final_filtered_vOTUs_10kb_90id_75cov_GRE.SIPMG.053b4f27.contigs_scaffold_1189_c1__full_9	GRE.SIPMG.053b4f27.contigs_scaffold_1189_c1__full	9	8339	8737	1	E															0
final_filtered_vOTUs_10kb_90id_75cov_GRE.SIPMG.053b4f27.contigs_scaffold_1189_c1__full_10	GRE.SIPMG.053b4f27.contigs_scaffold_1189_c1__full	10	8820	9761	1	E															0
final_filtered_vOTUs_10kb_90id_75cov_GRE.SIPMG.053b4f27.contigs_scaffold_1189_c1__full_11	GRE.SIPMG.053b4f27.contigs_scaffold_1189_c1__full	11	9961	10149	1	E															0
final_filtered_vOTUs_10kb_90id_75cov_GRE.SIPMG.053b4f27.contigs_scaffold_1189_c1__full_12	GRE.SIPMG.053b4f27.contigs_scaffold_1189_c1__full	12	10149	10985	1	E															0
final_filtered_vOTUs_10kb_90id_75cov_GRE.SIPMG.053b4f27.contigs_scaffold_1189_c1__full_13	GRE.SIPMG.053b4f27.contigs_scaffold_1189_c1__full	13	10951	11319	-1	E															0
final_filtered_vOTUs_10kb_90id_75cov_GRE.SIPMG.053b4f27.contigs_scaffold_1189_c1__full_14	GRE.SIPMG.053b4f27.contigs_scaffold_1189_c1__full	14	11586	12104	1	C	K01159	crossover junction endodeoxyribonuclease RuvC [EC:3.1.22.4]													0
final_filtered_vOTUs_10kb_90id_75cov_GRE.SIPMG.053b4f27.contigs_scaffold_1189_c1__full_15	GRE.SIPMG.053b4f27.contigs_scaffold_1189_c1__full	15	12101	12328	1	E															0
final_filtered_vOTUs_10kb_90id_75cov_GRE.SIPMG.053b4f27.contigs_scaffold_1189_c1__full_16	GRE.SIPMG.053b4f27.contigs_scaffold_1189_c1__full	16	12331	12732	1	E															0
final_filtered_vOTUs_10kb_90id_75cov_GRE.SIPMG.053b4f27.contigs_scaffold_1189_c1__full_17	GRE.SIPMG.053b4f27.contigs_scaffold_1189_c1__full	17	12741	13466	1	E															0
final_filtered_vOTUs_10kb_90id_75cov_GRE.SIPMG.053b4f27.contigs_scaffold_1189_c1__full_18	GRE.SIPMG.053b4f27.contigs_scaffold_1189_c1__full	18	13535	13690	1	E															0
final_filtered_vOTUs_10kb_90id_75cov_GRE.SIPMG.053b4f27.contigs_scaffold_1194_c2__full_1	GRE.SIPMG.053b4f27.contigs_scaffold_1194_c2__full	1	2	736	-1	D										Protein of unknown function (DUF1698) [PF08003.15]					0
final_filtered_vOTUs_10kb_90id_75cov_GRE.SIPMG.053b4f27.contigs_scaffold_1194_c2__full_2	GRE.SIPMG.053b4f27.contigs_scaffold_1194_c2__full	2	909	2003	1	E															0
final_filtered_vOTUs_10kb_90id_75cov_GRE.SIPMG.053b4f27.contigs_scaffold_1194_c2__full_3	GRE.SIPMG.053b4f27.contigs_scaffold_1194_c2__full	3	2151	3194	1	E															0
final_filtered_vOTUs_10kb_90id_75cov_GRE.SIPMG.053b4f27.contigs_scaffold_1194_c2__full_4	GRE.SIPMG.053b4f27.contigs_scaffold_1194_c2__full	4	3191	5686	1	C	K20444	O-antigen biosynthesis protein [EC:2.4.1.-]								Glycosyltransferase like family 2 [PF13641.10]; Tetratricopeptide repeat [PF13429.10]; Glycosyltransferase like family [PF13712.10]; Anaphase-promoting complex, cyclosome, subunit 3 [PF12895.11]; Tetratricopeptide repeat [PF14559.10]; Tetratrico peptide repeat [PF12688.11]					0
final_filtered_vOTUs_10kb_90id_75cov_GRE.SIPMG.053b4f27.contigs_scaffold_1194_c2__full_5	GRE.SIPMG.053b4f27.contigs_scaffold_1194_c2__full	5	5945	6628	-1	E															0
final_filtered_vOTUs_10kb_90id_75cov_GRE.SIPMG.053b4f27.contigs_scaffold_1194_c2__full_6	GRE.SIPMG.053b4f27.contigs_scaffold_1194_c2__full	6	6621	7595	-1	D										Pectate lyase superfamily protein [PF12708.11]					0
final_filtered_vOTUs_10kb_90id_75cov_GRE.SIPMG.053b4f27.contigs_scaffold_1194_c2__full_7	GRE.SIPMG.053b4f27.contigs_scaffold_1194_c2__full	7	7592	7960	-1	E															0
final_filtered_vOTUs_10kb_90id_75cov_GRE.SIPMG.053b4f27.contigs_scaffold_1194_c2__full_8	GRE.SIPMG.053b4f27.contigs_scaffold_1194_c2__full	8	7960	8805	-1	D										Methyltransferase domain [PF13847.10]; Methyltransferase domain [PF08242.16]; Methyltransferase domain [PF13649.10]; Methyltransferase domain [PF13489.10]; Nodulation protein S (NodS) [PF05401.15]; Methyltransferase domain [PF08241.16]; AdoMet dependent proline di-methyltransferase [PF05891.16]					0
final_filtered_vOTUs_10kb_90id_75cov_GRE.SIPMG.053b4f27.contigs_scaffold_1194_c2__full_9	GRE.SIPMG.053b4f27.contigs_scaffold_1194_c2__full	9	8931	10025	1	D										Methyltransferase FkbM domain [PF05050.16]; Protein-L-isoaspartate(D-aspartate) O-methyltransferase (PCMT) [PF01135.23]					0
final_filtered_vOTUs_10kb_90id_75cov_GRE.SIPMG.053b4f27.contigs_scaffold_1298_c1__full_1	GRE.SIPMG.053b4f27.contigs_scaffold_1298_c1__full	1	3	665	1	E															0
final_filtered_vOTUs_10kb_90id_75cov_GRE.SIPMG.053b4f27.contigs_scaffold_1298_c1__full_2	GRE.SIPMG.053b4f27.contigs_scaffold_1298_c1__full	2	842	1183	-1	D										Transcription termination factor nusG [PF02357.23]					0
final_filtered_vOTUs_10kb_90id_75cov_GRE.SIPMG.053b4f27.contigs_scaffold_1298_c1__full_3	GRE.SIPMG.053b4f27.contigs_scaffold_1298_c1__full	3	1336	1647	-1	E															0
final_filtered_vOTUs_10kb_90id_75cov_GRE.SIPMG.053b4f27.contigs_scaffold_1298_c1__full_4	GRE.SIPMG.053b4f27.contigs_scaffold_1298_c1__full	4	1742	2152	-1	E															0
final_filtered_vOTUs_10kb_90id_75cov_GRE.SIPMG.053b4f27.contigs_scaffold_1298_c1__full_5	GRE.SIPMG.053b4f27.contigs_scaffold_1298_c1__full	5	2198	2749	1	E															0
final_filtered_vOTUs_10kb_90id_75cov_GRE.SIPMG.053b4f27.contigs_scaffold_1298_c1__full_6	GRE.SIPMG.053b4f27.contigs_scaffold_1298_c1__full	6	2746	4359	-1	E															0
final_filtered_vOTUs_10kb_90id_75cov_GRE.SIPMG.053b4f27.contigs_scaffold_1298_c1__full_7	GRE.SIPMG.053b4f27.contigs_scaffold_1298_c1__full	7	4356	4838	-1	E															0
final_filtered_vOTUs_10kb_90id_75cov_GRE.SIPMG.053b4f27.contigs_scaffold_1298_c1__full_8	GRE.SIPMG.053b4f27.contigs_scaffold_1298_c1__full	8	5265	7373	-1	E															0
final_filtered_vOTUs_10kb_90id_75cov_GRE.SIPMG.053b4f27.contigs_scaffold_1298_c1__full_9	GRE.SIPMG.053b4f27.contigs_scaffold_1298_c1__full	9	7375	7833	-1	E															0
final_filtered_vOTUs_10kb_90id_75cov_GRE.SIPMG.053b4f27.contigs_scaffold_1298_c1__full_10	GRE.SIPMG.053b4f27.contigs_scaffold_1298_c1__full	10	7858	8250	-1	E															0
final_filtered_vOTUs_10kb_90id_75cov_GRE.SIPMG.053b4f27.contigs_scaffold_1298_c1__full_11	GRE.SIPMG.053b4f27.contigs_scaffold_1298_c1__full	11	8465	8668	-1	E															0
final_filtered_vOTUs_10kb_90id_75cov_GRE.SIPMG.053b4f27.contigs_scaffold_1298_c1__full_12	GRE.SIPMG.053b4f27.contigs_scaffold_1298_c1__full	12	8665	8979	-1	E															0
final_filtered_vOTUs_10kb_90id_75cov_GRE.SIPMG.053b4f27.contigs_scaffold_1298_c1__full_13	GRE.SIPMG.053b4f27.contigs_scaffold_1298_c1__full	13	8982	9503	-1	D										DNA N-6-adenine-methyltransferase (Dam) [PF05869.15]					0
final_filtered_vOTUs_10kb_90id_75cov_GRE.SIPMG.053b4f27.contigs_scaffold_1298_c1__full_14	GRE.SIPMG.053b4f27.contigs_scaffold_1298_c1__full	14	9578	9796	-1	E															0
final_filtered_vOTUs_10kb_90id_75cov_GRE.SIPMG.053b4f27.contigs_scaffold_1298_c1__full_15	GRE.SIPMG.053b4f27.contigs_scaffold_1298_c1__full	15	9793	10125	-1	E															0
final_filtered_vOTUs_10kb_90id_75cov_GRE.SIPMG.053b4f27.contigs_scaffold_1298_c1__full_16	GRE.SIPMG.053b4f27.contigs_scaffold_1298_c1__full	16	10249	10488	-1	E															0
final_filtered_vOTUs_10kb_90id_75cov_GRE.SIPMG.053b4f27.contigs_scaffold_1298_c1__full_17	GRE.SIPMG.053b4f27.contigs_scaffold_1298_c1__full	17	11048	12409	-1	D										Arm DNA-binding domain [PF13356.10]; Phage integrase family [PF00589.26]					0
final_filtered_vOTUs_10kb_90id_75cov_GRE.SIPMG.053b4f27.contigs_scaffold_1298_c1__full_18	GRE.SIPMG.053b4f27.contigs_scaffold_1298_c1__full	18	12919	13113	1	E															0
final_filtered_vOTUs_10kb_90id_75cov_GRE.SIPMG.053b4f27.contigs_scaffold_1298_c1__full_19	GRE.SIPMG.053b4f27.contigs_scaffold_1298_c1__full	19	13053	13328	1	D										ABC transporter substrate binding protein [PF04392.16]					0
final_filtered_vOTUs_10kb_90id_75cov_GRE.SIPMG.053b4f27.contigs_scaffold_1379_c1_1	GRE.SIPMG.053b4f27.contigs_scaffold_1379_c1	1	2	214	-1	E															0
final_filtered_vOTUs_10kb_90id_75cov_GRE.SIPMG.053b4f27.contigs_scaffold_1379_c1_2	GRE.SIPMG.053b4f27.contigs_scaffold_1379_c1	2	268	1419	-1	C	K14059	integrase								Phage integrase family [PF00589.26]; NucS shadow ORF [PF20704.1]; Phage integrase, N-terminal SAM-like domain [PF14659.10]					0
final_filtered_vOTUs_10kb_90id_75cov_GRE.SIPMG.053b4f27.contigs_scaffold_1379_c1_3	GRE.SIPMG.053b4f27.contigs_scaffold_1379_c1	3	1421	1981	-1	E															0
final_filtered_vOTUs_10kb_90id_75cov_GRE.SIPMG.053b4f27.contigs_scaffold_1379_c1_4	GRE.SIPMG.053b4f27.contigs_scaffold_1379_c1	4	2098	2421	1	E															0
final_filtered_vOTUs_10kb_90id_75cov_GRE.SIPMG.053b4f27.contigs_scaffold_1379_c1_5	GRE.SIPMG.053b4f27.contigs_scaffold_1379_c1	5	2512	3447	1	E															1
final_filtered_vOTUs_10kb_90id_75cov_GRE.SIPMG.053b4f27.contigs_scaffold_1379_c1_6	GRE.SIPMG.053b4f27.contigs_scaffold_1379_c1	6	3455	3994	1	D										DNA N-6-adenine-methyltransferase (Dam) [PF05869.15]					0
final_filtered_vOTUs_10kb_90id_75cov_GRE.SIPMG.053b4f27.contigs_scaffold_1379_c1_7	GRE.SIPMG.053b4f27.contigs_scaffold_1379_c1	7	4010	4549	1	E															0
final_filtered_vOTUs_10kb_90id_75cov_GRE.SIPMG.053b4f27.contigs_scaffold_1379_c1_8	GRE.SIPMG.053b4f27.contigs_scaffold_1379_c1	8	4546	5058	1	C	K01159	crossover junction endodeoxyribonuclease RuvC [EC:3.1.22.4]								Crossover junction endodeoxyribonuclease RuvC [PF02075.21]					0
final_filtered_vOTUs_10kb_90id_75cov_GRE.SIPMG.053b4f27.contigs_scaffold_1379_c1_9	GRE.SIPMG.053b4f27.contigs_scaffold_1379_c1	9	5055	5486	1	E															0
final_filtered_vOTUs_10kb_90id_75cov_GRE.SIPMG.053b4f27.contigs_scaffold_1379_c1_10	GRE.SIPMG.053b4f27.contigs_scaffold_1379_c1	10	5483	6847	1	D										DNA polymerase family A [PF00476.24]					0
final_filtered_vOTUs_10kb_90id_75cov_GRE.SIPMG.053b4f27.contigs_scaffold_1379_c1_11	GRE.SIPMG.053b4f27.contigs_scaffold_1379_c1	11	6808	7641	1	D										DNA polymerase family A [PF00476.24]					0
final_filtered_vOTUs_10kb_90id_75cov_GRE.SIPMG.053b4f27.contigs_scaffold_1379_c1_12	GRE.SIPMG.053b4f27.contigs_scaffold_1379_c1	12	7625	8425	1	E															0
final_filtered_vOTUs_10kb_90id_75cov_GRE.SIPMG.053b4f27.contigs_scaffold_1379_c1_13	GRE.SIPMG.053b4f27.contigs_scaffold_1379_c1	13	8258	8686	-1	E															0
final_filtered_vOTUs_10kb_90id_75cov_GRE.SIPMG.053b4f27.contigs_scaffold_1379_c1_14	GRE.SIPMG.053b4f27.contigs_scaffold_1379_c1	14	8701	9360	1	E															0
final_filtered_vOTUs_10kb_90id_75cov_GRE.SIPMG.053b4f27.contigs_scaffold_1379_c1_15	GRE.SIPMG.053b4f27.contigs_scaffold_1379_c1	15	9445	11067	1	D										RepB DNA-primase from phage plasmid [PF16793.9]; Protein of unknown function (DUF3987) [PF13148.10]					0
final_filtered_vOTUs_10kb_90id_75cov_GRE.SIPMG.053b4f27.contigs_scaffold_1379_c1_16	GRE.SIPMG.053b4f27.contigs_scaffold_1379_c1	16	11170	11943	1	D										Protein of unknown function (DUF3987) [PF13148.10]					0
final_filtered_vOTUs_10kb_90id_75cov_GRE.SIPMG.053b4f27.contigs_scaffold_1379_c1_17	GRE.SIPMG.053b4f27.contigs_scaffold_1379_c1	17	11940	12167	1	E															0
final_filtered_vOTUs_10kb_90id_75cov_GRE.SIPMG.053b4f27.contigs_scaffold_1379_c1_18	GRE.SIPMG.053b4f27.contigs_scaffold_1379_c1	18	12404	12574	1	E															0
final_filtered_vOTUs_10kb_90id_75cov_GRE.SIPMG.053b4f27.contigs_scaffold_1417_c1_1	GRE.SIPMG.053b4f27.contigs_scaffold_1417_c1	1	1	768	-1	E															0
final_filtered_vOTUs_10kb_90id_75cov_GRE.SIPMG.053b4f27.contigs_scaffold_1417_c1_2	GRE.SIPMG.053b4f27.contigs_scaffold_1417_c1	2	788	1411	-1	D										Glycosyltransferase family 10 (fucosyltransferase) C-term [PF00852.23]	GT10	galactoside alpha-1,3/1,4-L-fucosyltransferase (EC 2.4.1.65); galactoside alpha-1,3-L-fucosyltransferase (EC 2.4.1.152); glycoprotein alpha-1,3-L-fucosyltransferase (EC 2.4.1.214)	2.4.1.152|2.4.1.214|2.4.1.65|2.4.1.-	GT10.hmm	0
final_filtered_vOTUs_10kb_90id_75cov_GRE.SIPMG.053b4f27.contigs_scaffold_1417_c1_3	GRE.SIPMG.053b4f27.contigs_scaffold_1417_c1	3	1652	3304	-1	D										Methyltransferase FkbM domain [PF05050.16]; Met-10+ like-protein [PF02475.20]					0
final_filtered_vOTUs_10kb_90id_75cov_GRE.SIPMG.053b4f27.contigs_scaffold_1417_c1_4	GRE.SIPMG.053b4f27.contigs_scaffold_1417_c1	4	3347	4177	-1	E															0
final_filtered_vOTUs_10kb_90id_75cov_GRE.SIPMG.053b4f27.contigs_scaffold_1417_c1_5	GRE.SIPMG.053b4f27.contigs_scaffold_1417_c1	5	4213	4980	-1	D										Anp1 [PF03452.18]	GT62	alpha-1,2-mannosyltransferase (EC 2.4.1.-); alpha-1,6-mannosyltransferase (EC 2.4.1.-)	2.4.1.-|2.4.1.257	GT62.hmm	0
final_filtered_vOTUs_10kb_90id_75cov_GRE.SIPMG.053b4f27.contigs_scaffold_1417_c1_6	GRE.SIPMG.053b4f27.contigs_scaffold_1417_c1	6	5024	6553	-1	C	K05535	alpha 1,2-mannosyltransferase [EC:2.4.1.-]								Mannosyltransferase putative [PF11051.12]	GT71	alpha-mannosyltransferase (EC 2.4.1.-)	2.4.1.-	GT71.hmm	0
final_filtered_vOTUs_10kb_90id_75cov_GRE.SIPMG.053b4f27.contigs_scaffold_1417_c1_7	GRE.SIPMG.053b4f27.contigs_scaffold_1417_c1	7	6587	7705	-1	D										Glycosyl transferase family 2 [PF00535.30]; Glycosyltransferase like family 2 [PF13641.10]; Glycosyl transferase family 2 [PF13704.10]	GT2_Glycos_transf_2	cellulose synthase (EC 2.4.1.12); chitin synthase (EC 2.4.1.16); dolichyl-phosphate beta-D-mannosyltransferase (EC 2.4.1.83); dolichyl-phosphate beta-glucosyltransferase (EC 2.4.1.117); N-acetylglucosaminyltransferase (EC 2.4.1.-); N-acetylgalactosaminyltransferase (EC 2.4.1.-); hyaluronan synthase (EC 2.4.1.212); chitin oligosaccharide synthase (EC 2.4.1.-); beta-1,3-glucan synthase (EC 2.4.1.34); beta-1,4-mannan synthase (EC 2.4.1.-); beta-mannosylphosphodecaprenol-mannooligosaccharide alpha-1,6-mannosyltransferase (EC 2.4.1.199); UDP-Galf: rhamnopyranosyl-N-acetylglucosaminyl-PP-decaprenol beta-1,4/1,5-galactofuranosyltransferase (EC 2.4.1.287); UDP-Galf: galactofuranosyl-galactofuranosyl-rhamnosyl-N-acetylglucosaminyl-PP-decaprenol beta-1,5/1,6-galactofuranosyltransferase (EC 2.4.1.288); dTDP-L-Rha: N-acetylglucosaminyl-PP-decaprenol alpha-1,3-L-rhamnosyltransferase (EC 2.4.1.289); alternating beta-1,3/4-N-acetylmannan synthase (2.4.1.-)		GT2_Glycos_transf_2.hmm	0
final_filtered_vOTUs_10kb_90id_75cov_GRE.SIPMG.053b4f27.contigs_scaffold_1417_c1_8	GRE.SIPMG.053b4f27.contigs_scaffold_1417_c1	8	8127	8717	-1	E															0
final_filtered_vOTUs_10kb_90id_75cov_GRE.SIPMG.053b4f27.contigs_scaffold_1417_c1_9	GRE.SIPMG.053b4f27.contigs_scaffold_1417_c1	9	9009	9479	1	D										Protein of unknown function (DUF3489) [PF11994.12]					0
final_filtered_vOTUs_10kb_90id_75cov_GRE.SIPMG.053b4f27.contigs_scaffold_1417_c1_10	GRE.SIPMG.053b4f27.contigs_scaffold_1417_c1	10	9806	10051	1	D										Protein of unknown function (DUF2924) [PF11149.12]					0
final_filtered_vOTUs_10kb_90id_75cov_GRE.SIPMG.053b4f27.contigs_scaffold_1417_c1_11	GRE.SIPMG.053b4f27.contigs_scaffold_1417_c1	11	10048	11760	1	C	K06400	site-specific DNA recombinase								Resolvase, N terminal domain [PF00239.25]; Recombinase [PF07508.17]					0
final_filtered_vOTUs_10kb_90id_75cov_GRE.SIPMG.053b4f27.contigs_scaffold_1417_c1_12	GRE.SIPMG.053b4f27.contigs_scaffold_1417_c1	12	12473	12532	1	E															0
final_filtered_vOTUs_10kb_90id_75cov_GRE.SIPMG.053b4f27.contigs_scaffold_1453_c1_1	GRE.SIPMG.053b4f27.contigs_scaffold_1453_c1	1	251	457	-1	E															0
final_filtered_vOTUs_10kb_90id_75cov_GRE.SIPMG.053b4f27.contigs_scaffold_1453_c1_2	GRE.SIPMG.053b4f27.contigs_scaffold_1453_c1	2	427	1554	-1	C	K14059	integrase								Phage integrase family [PF00589.26]					0
final_filtered_vOTUs_10kb_90id_75cov_GRE.SIPMG.053b4f27.contigs_scaffold_1453_c1_3	GRE.SIPMG.053b4f27.contigs_scaffold_1453_c1	3	1554	2144	-1	E															0
final_filtered_vOTUs_10kb_90id_75cov_GRE.SIPMG.053b4f27.contigs_scaffold_1453_c1_4	GRE.SIPMG.053b4f27.contigs_scaffold_1453_c1	4	2292	2555	1	E															0
final_filtered_vOTUs_10kb_90id_75cov_GRE.SIPMG.053b4f27.contigs_scaffold_1453_c1_5	GRE.SIPMG.053b4f27.contigs_scaffold_1453_c1	5	2560	2772	1	E															1
final_filtered_vOTUs_10kb_90id_75cov_GRE.SIPMG.053b4f27.contigs_scaffold_1453_c1_6	GRE.SIPMG.053b4f27.contigs_scaffold_1453_c1	6	2769	2990	1	E															0
final_filtered_vOTUs_10kb_90id_75cov_GRE.SIPMG.053b4f27.contigs_scaffold_1453_c1_7	GRE.SIPMG.053b4f27.contigs_scaffold_1453_c1	7	2983	3327	1	E															0
final_filtered_vOTUs_10kb_90id_75cov_GRE.SIPMG.053b4f27.contigs_scaffold_1453_c1_8	GRE.SIPMG.053b4f27.contigs_scaffold_1453_c1	8	3404	4051	1	E															0
final_filtered_vOTUs_10kb_90id_75cov_GRE.SIPMG.053b4f27.contigs_scaffold_1453_c1_9	GRE.SIPMG.053b4f27.contigs_scaffold_1453_c1	9	4048	5826	1	D										DNA polymerase family A [PF00476.24]					0
final_filtered_vOTUs_10kb_90id_75cov_GRE.SIPMG.053b4f27.contigs_scaffold_1453_c1_10	GRE.SIPMG.053b4f27.contigs_scaffold_1453_c1	10	6292	6507	1	E															0
final_filtered_vOTUs_10kb_90id_75cov_GRE.SIPMG.053b4f27.contigs_scaffold_1453_c1_11	GRE.SIPMG.053b4f27.contigs_scaffold_1453_c1	11	6504	6986	1	E															0
final_filtered_vOTUs_10kb_90id_75cov_GRE.SIPMG.053b4f27.contigs_scaffold_1453_c1_12	GRE.SIPMG.053b4f27.contigs_scaffold_1453_c1	12	7035	7424	1	E															0
final_filtered_vOTUs_10kb_90id_75cov_GRE.SIPMG.053b4f27.contigs_scaffold_1453_c1_13	GRE.SIPMG.053b4f27.contigs_scaffold_1453_c1	13	7421	7510	1	E															0
final_filtered_vOTUs_10kb_90id_75cov_GRE.SIPMG.053b4f27.contigs_scaffold_1453_c1_14	GRE.SIPMG.053b4f27.contigs_scaffold_1453_c1	14	7566	8210	1	E															0
final_filtered_vOTUs_10kb_90id_75cov_GRE.SIPMG.053b4f27.contigs_scaffold_1453_c1_15	GRE.SIPMG.053b4f27.contigs_scaffold_1453_c1	15	8472	8852	-1	E															0
final_filtered_vOTUs_10kb_90id_75cov_GRE.SIPMG.053b4f27.contigs_scaffold_1453_c1_16	GRE.SIPMG.053b4f27.contigs_scaffold_1453_c1	16	9318	9467	1	E															0
final_filtered_vOTUs_10kb_90id_75cov_GRE.SIPMG.053b4f27.contigs_scaffold_1453_c1_17	GRE.SIPMG.053b4f27.contigs_scaffold_1453_c1	17	9540	9860	1	E															0
final_filtered_vOTUs_10kb_90id_75cov_GRE.SIPMG.053b4f27.contigs_scaffold_1453_c1_18	GRE.SIPMG.053b4f27.contigs_scaffold_1453_c1	18	9860	10141	1	E															0
final_filtered_vOTUs_10kb_90id_75cov_GRE.SIPMG.053b4f27.contigs_scaffold_1453_c1_19	GRE.SIPMG.053b4f27.contigs_scaffold_1453_c1	19	10179	10778	1	E															1
final_filtered_vOTUs_10kb_90id_75cov_GRE.SIPMG.053b4f27.contigs_scaffold_1453_c1_20	GRE.SIPMG.053b4f27.contigs_scaffold_1453_c1	20	10895	11473	-1	E															0
final_filtered_vOTUs_10kb_90id_75cov_GRE.SIPMG.053b4f27.contigs_scaffold_1453_c1_21	GRE.SIPMG.053b4f27.contigs_scaffold_1453_c1	21	11470	11940	-1	E															0
final_filtered_vOTUs_10kb_90id_75cov_GRE.SIPMG.053b4f27.contigs_scaffold_1453_c1_22	GRE.SIPMG.053b4f27.contigs_scaffold_1453_c1	22	12164	12772	1	E															0
final_filtered_vOTUs_10kb_90id_75cov_GRE.SIPMG.053b4f27.contigs_scaffold_1456_c1__full_1	GRE.SIPMG.053b4f27.contigs_scaffold_1456_c1__full	1	113	832	-1	C	K01996	branched-chain amino acid transport system ATP-binding protein								ABC transporter [PF00005.31]					0
final_filtered_vOTUs_10kb_90id_75cov_GRE.SIPMG.053b4f27.contigs_scaffold_1456_c1__full_2	GRE.SIPMG.053b4f27.contigs_scaffold_1456_c1__full	2	822	1565	-1	C	K10822	nonpolar-amino-acid-transporting ATPase [EC:7.4.2.2]								ABC transporter [PF00005.31]					0
final_filtered_vOTUs_10kb_90id_75cov_GRE.SIPMG.053b4f27.contigs_scaffold_1456_c1__full_3	GRE.SIPMG.053b4f27.contigs_scaffold_1456_c1__full	3	1562	2548	-1	C	K01998	branched-chain amino acid transport system permease protein								Branched-chain amino acid transport system / permease component [PF02653.20]					0
final_filtered_vOTUs_10kb_90id_75cov_GRE.SIPMG.053b4f27.contigs_scaffold_1456_c1__full_4	GRE.SIPMG.053b4f27.contigs_scaffold_1456_c1__full	4	2545	3411	-1	C	K01997	branched-chain amino acid transport system permease protein								Branched-chain amino acid transport system / permease component [PF02653.20]					0
final_filtered_vOTUs_10kb_90id_75cov_GRE.SIPMG.053b4f27.contigs_scaffold_1456_c1__full_5	GRE.SIPMG.053b4f27.contigs_scaffold_1456_c1__full	5	3502	4746	-1	C	K01999	branched-chain amino acid transport system substrate-binding protein								Periplasmic binding protein [PF13458.10]; Periplasmic binding protein domain [PF13433.10]; Receptor family ligand binding region [PF01094.32]					0
final_filtered_vOTUs_10kb_90id_75cov_GRE.SIPMG.053b4f27.contigs_scaffold_1456_c1__full_6	GRE.SIPMG.053b4f27.contigs_scaffold_1456_c1__full	6	4877	4990	-1	E															0
final_filtered_vOTUs_10kb_90id_75cov_GRE.SIPMG.053b4f27.contigs_scaffold_1456_c1__full_7	GRE.SIPMG.053b4f27.contigs_scaffold_1456_c1__full	7	4987	5142	-1	E															0
final_filtered_vOTUs_10kb_90id_75cov_GRE.SIPMG.053b4f27.contigs_scaffold_1456_c1__full_8	GRE.SIPMG.053b4f27.contigs_scaffold_1456_c1__full	8	5371	6024	1	C	K01800	maleylacetoacetate isomerase [EC:5.2.1.2]								Glutathione S-transferase, N-terminal domain [PF13409.10]; Glutathione S-transferase, N-terminal domain [PF02798.24]; Glutathione S-transferase, N-terminal domain [PF13417.10]					0
final_filtered_vOTUs_10kb_90id_75cov_GRE.SIPMG.053b4f27.contigs_scaffold_1456_c1__full_9	GRE.SIPMG.053b4f27.contigs_scaffold_1456_c1__full	9	6219	7073	1	D										Fumarylacetoacetate (FAA) hydrolase family [PF01557.22]					0
final_filtered_vOTUs_10kb_90id_75cov_GRE.SIPMG.053b4f27.contigs_scaffold_1456_c1__full_10	GRE.SIPMG.053b4f27.contigs_scaffold_1456_c1__full	10	7133	8353	-1	C	K00450	gentisate 1,2-dioxygenase [EC:1.13.11.4]								Cupin domain [PF07883.15]					0
final_filtered_vOTUs_10kb_90id_75cov_GRE.SIPMG.053b4f27.contigs_scaffold_1456_c1__full_11	GRE.SIPMG.053b4f27.contigs_scaffold_1456_c1__full	11	8524	9324	-1	C	K01055	3-oxoadipate enol-lactonase [EC:3.1.1.24]	MER0097307	S33	MER0097307 - family S33 unassigned peptidases (Azorhizobium caulinodans) [S33.UPW]#S33#{peptidase unit: 13-264}~source BAF87319~	FALSE	0.471	223	9.32e-64	Serine aminopeptidase, S33 [PF12146.12]; alpha/beta hydrolase fold [PF00561.24]; Alpha/beta hydrolase family [PF12697.11]; Prolyl oligopeptidase family [PF00326.25]; TAP-like protein [PF08386.14]					0
final_filtered_vOTUs_10kb_90id_75cov_GRE.SIPMG.053b4f27.contigs_scaffold_1456_c1__full_12	GRE.SIPMG.053b4f27.contigs_scaffold_1456_c1__full	12	9335	10138	-1	D			MER0224321	S33	MER0224321 - family S33 unassigned peptidases (Burkholderia sp. CCGE1003) [S33.UPW]#S33#{peptidase unit: 1-252}~source YP_003905513~	FALSE	0.333	129	1.32e-31	alpha/beta hydrolase fold [PF00561.24]; Serine aminopeptidase, S33 [PF12146.12]; Alpha/beta hydrolase family [PF12697.11]					0
final_filtered_vOTUs_10kb_90id_75cov_GRE.SIPMG.053b4f27.contigs_scaffold_1456_c1__full_13	GRE.SIPMG.053b4f27.contigs_scaffold_1456_c1__full	13	10271	11221	1	C	K22213	6-methylsalicylate decarboxylase [EC:4.1.1.52]								Amidohydrolase [PF04909.18]					0
final_filtered_vOTUs_10kb_90id_75cov_GRE.SIPMG.053b4f27.contigs_scaffold_1456_c1__full_14	GRE.SIPMG.053b4f27.contigs_scaffold_1456_c1__full	14	11282	11575	-1	E															0
final_filtered_vOTUs_10kb_90id_75cov_GRE.SIPMG.053b4f27.contigs_scaffold_1456_c1__full_15	GRE.SIPMG.053b4f27.contigs_scaffold_1456_c1__full	15	12206	12832	-1	D										Amidohydrolase [PF04909.18]					0
final_filtered_vOTUs_10kb_90id_75cov_GRE.SIPMG.053b4f27.contigs_scaffold_1494_c2__full_1	GRE.SIPMG.053b4f27.contigs_scaffold_1494_c2__full	1	494	1735	1	D										Phage integrase family [PF00589.26]; Arm DNA-binding domain [PF13356.10]					0
final_filtered_vOTUs_10kb_90id_75cov_GRE.SIPMG.053b4f27.contigs_scaffold_1494_c2__full_2	GRE.SIPMG.053b4f27.contigs_scaffold_1494_c2__full	2	2121	3422	1	D										Protein of unknown function (DUF3631) [PF12307.12]					0
final_filtered_vOTUs_10kb_90id_75cov_GRE.SIPMG.053b4f27.contigs_scaffold_1494_c2__full_3	GRE.SIPMG.053b4f27.contigs_scaffold_1494_c2__full	3	3419	4063	1	E															0
final_filtered_vOTUs_10kb_90id_75cov_GRE.SIPMG.053b4f27.contigs_scaffold_1494_c2__full_4	GRE.SIPMG.053b4f27.contigs_scaffold_1494_c2__full	4	4295	4495	1	E															0
final_filtered_vOTUs_10kb_90id_75cov_GRE.SIPMG.053b4f27.contigs_scaffold_1494_c2__full_5	GRE.SIPMG.053b4f27.contigs_scaffold_1494_c2__full	5	4677	5435	1	E															0
final_filtered_vOTUs_10kb_90id_75cov_GRE.SIPMG.053b4f27.contigs_scaffold_1494_c2__full_6	GRE.SIPMG.053b4f27.contigs_scaffold_1494_c2__full	6	5603	5824	1	E															0
final_filtered_vOTUs_10kb_90id_75cov_GRE.SIPMG.053b4f27.contigs_scaffold_1494_c2__full_7	GRE.SIPMG.053b4f27.contigs_scaffold_1494_c2__full	7	6005	6220	1	E															0
final_filtered_vOTUs_10kb_90id_75cov_GRE.SIPMG.053b4f27.contigs_scaffold_1494_c2__full_8	GRE.SIPMG.053b4f27.contigs_scaffold_1494_c2__full	8	6324	6632	1	E															0
final_filtered_vOTUs_10kb_90id_75cov_GRE.SIPMG.053b4f27.contigs_scaffold_1494_c2__full_9	GRE.SIPMG.053b4f27.contigs_scaffold_1494_c2__full	9	6625	7194	1	D										DNA N-6-adenine-methyltransferase (Dam) [PF05869.15]					0
final_filtered_vOTUs_10kb_90id_75cov_GRE.SIPMG.053b4f27.contigs_scaffold_1494_c2__full_10	GRE.SIPMG.053b4f27.contigs_scaffold_1494_c2__full	10	7355	7942	1	E															0
final_filtered_vOTUs_10kb_90id_75cov_GRE.SIPMG.053b4f27.contigs_scaffold_1494_c2__full_11	GRE.SIPMG.053b4f27.contigs_scaffold_1494_c2__full	11	7981	8454	1	E															0
final_filtered_vOTUs_10kb_90id_75cov_GRE.SIPMG.053b4f27.contigs_scaffold_1494_c2__full_12	GRE.SIPMG.053b4f27.contigs_scaffold_1494_c2__full	12	8451	9287	1	D										Bifunctional DNA primase/polymerase, N-terminal [PF09250.15]					0
final_filtered_vOTUs_10kb_90id_75cov_GRE.SIPMG.053b4f27.contigs_scaffold_1494_c2__full_13	GRE.SIPMG.053b4f27.contigs_scaffold_1494_c2__full	13	9344	10909	1	E															0
final_filtered_vOTUs_10kb_90id_75cov_GRE.SIPMG.053b4f27.contigs_scaffold_1494_c2__full_14	GRE.SIPMG.053b4f27.contigs_scaffold_1494_c2__full	14	11354	12043	1	E															0
final_filtered_vOTUs_10kb_90id_75cov_GRE.SIPMG.053b4f27.contigs_scaffold_1562_c1__full_1	GRE.SIPMG.053b4f27.contigs_scaffold_1562_c1__full	1	2	1672	1	D										Phage integrase family [PF00589.26]; Arm DNA-binding domain [PF13356.10]					0
final_filtered_vOTUs_10kb_90id_75cov_GRE.SIPMG.053b4f27.contigs_scaffold_1562_c1__full_2	GRE.SIPMG.053b4f27.contigs_scaffold_1562_c1__full	2	1774	2586	1	E															0
final_filtered_vOTUs_10kb_90id_75cov_GRE.SIPMG.053b4f27.contigs_scaffold_1562_c1__full_3	GRE.SIPMG.053b4f27.contigs_scaffold_1562_c1__full	3	2843	3328	1	E															0
final_filtered_vOTUs_10kb_90id_75cov_GRE.SIPMG.053b4f27.contigs_scaffold_1562_c1__full_4	GRE.SIPMG.053b4f27.contigs_scaffold_1562_c1__full	4	3454	4980	1	C	K19789	DNA repair protein RadD								Type III restriction enzyme, res subunit [PF04851.19]; Helicase conserved C-terminal domain [PF00271.35]; DEAD/DEAH box helicase [PF00270.33]; SWI2/SNF2 ATPase [PF18766.5]; SNF2-related domain [PF00176.27]					0
final_filtered_vOTUs_10kb_90id_75cov_GRE.SIPMG.053b4f27.contigs_scaffold_1562_c1__full_5	GRE.SIPMG.053b4f27.contigs_scaffold_1562_c1__full	5	4977	5891	1	D										Toprim domain [PF13362.10]; Zinc-binding domain of primase-helicase [PF08273.16]					0
final_filtered_vOTUs_10kb_90id_75cov_GRE.SIPMG.053b4f27.contigs_scaffold_1562_c1__full_6	GRE.SIPMG.053b4f27.contigs_scaffold_1562_c1__full	6	5888	6445	1	E															0
final_filtered_vOTUs_10kb_90id_75cov_GRE.SIPMG.053b4f27.contigs_scaffold_1562_c1__full_7	GRE.SIPMG.053b4f27.contigs_scaffold_1562_c1__full	7	6745	6999	1	E															0
final_filtered_vOTUs_10kb_90id_75cov_GRE.SIPMG.053b4f27.contigs_scaffold_1562_c1__full_8	GRE.SIPMG.053b4f27.contigs_scaffold_1562_c1__full	8	6996	7412	1	E															0
final_filtered_vOTUs_10kb_90id_75cov_GRE.SIPMG.053b4f27.contigs_scaffold_1562_c1__full_9	GRE.SIPMG.053b4f27.contigs_scaffold_1562_c1__full	9	8063	8179	1	E															0
final_filtered_vOTUs_10kb_90id_75cov_GRE.SIPMG.053b4f27.contigs_scaffold_1562_c1__full_10	GRE.SIPMG.053b4f27.contigs_scaffold_1562_c1__full	10	8182	8535	1	E															0
final_filtered_vOTUs_10kb_90id_75cov_GRE.SIPMG.053b4f27.contigs_scaffold_1562_c1__full_11	GRE.SIPMG.053b4f27.contigs_scaffold_1562_c1__full	11	9044	10072	1	C	K10979	DNA end-binding protein Ku								Ku70/Ku80 beta-barrel domain [PF02735.20]					0
final_filtered_vOTUs_10kb_90id_75cov_GRE.SIPMG.053b4f27.contigs_scaffold_1562_c1__full_12	GRE.SIPMG.053b4f27.contigs_scaffold_1562_c1__full	12	10222	11262	-1	C	K03862	vanillate monooxygenase [EC:1.14.13.82]								Vanillate O-demethylase oxygenase C-terminal domain [PF19112.4]; Rieske [2Fe-2S] domain [PF00355.30]					0
final_filtered_vOTUs_10kb_90id_75cov_GRE.SIPMG.053b4f27.contigs_scaffold_1562_c1__full_13	GRE.SIPMG.053b4f27.contigs_scaffold_1562_c1__full	13	11306	11530	-1	E															0
final_filtered_vOTUs_10kb_90id_75cov_GRE.SIPMG.053b4f27.contigs_scaffold_1562_c1__full_14	GRE.SIPMG.053b4f27.contigs_scaffold_1562_c1__full	14	11936	12556	-1	D			MER0807448	I87	MER0807448 - family I87 unassigned peptidase inhibitors (Acetobacter indonesiensis) [I87.UPW]#I87#{inhibitor unit: 79-278}~source A0A0D6N916~	FALSE	0.545	159	1.05e-42						0
final_filtered_vOTUs_10kb_90id_75cov_GRE.SIPMG.053b4f27.contigs_scaffold_1702_c1_1	GRE.SIPMG.053b4f27.contigs_scaffold_1702_c1	1	2	505	1	E															0
final_filtered_vOTUs_10kb_90id_75cov_GRE.SIPMG.053b4f27.contigs_scaffold_1702_c1_2	GRE.SIPMG.053b4f27.contigs_scaffold_1702_c1	2	984	1196	-1	E															0
final_filtered_vOTUs_10kb_90id_75cov_GRE.SIPMG.053b4f27.contigs_scaffold_1702_c1_3	GRE.SIPMG.053b4f27.contigs_scaffold_1702_c1	3	1367	1555	-1	E															0
final_filtered_vOTUs_10kb_90id_75cov_GRE.SIPMG.053b4f27.contigs_scaffold_1702_c1_4	GRE.SIPMG.053b4f27.contigs_scaffold_1702_c1	4	1576	1788	-1	E															0
final_filtered_vOTUs_10kb_90id_75cov_GRE.SIPMG.053b4f27.contigs_scaffold_1702_c1_5	GRE.SIPMG.053b4f27.contigs_scaffold_1702_c1	5	1728	1970	-1	E															0
final_filtered_vOTUs_10kb_90id_75cov_GRE.SIPMG.053b4f27.contigs_scaffold_1702_c1_6	GRE.SIPMG.053b4f27.contigs_scaffold_1702_c1	6	1983	2297	-1	E															0
final_filtered_vOTUs_10kb_90id_75cov_GRE.SIPMG.053b4f27.contigs_scaffold_1702_c1_7	GRE.SIPMG.053b4f27.contigs_scaffold_1702_c1	7	2531	4645	-1	D										Bifunctional DNA primase/polymerase, N-terminal [PF09250.15]					0
final_filtered_vOTUs_10kb_90id_75cov_GRE.SIPMG.053b4f27.contigs_scaffold_1702_c1_8	GRE.SIPMG.053b4f27.contigs_scaffold_1702_c1	8	4667	4834	-1	D										Bifunctional DNA primase/polymerase, N-terminal [PF09250.15]					0
final_filtered_vOTUs_10kb_90id_75cov_GRE.SIPMG.053b4f27.contigs_scaffold_1702_c1_9	GRE.SIPMG.053b4f27.contigs_scaffold_1702_c1	9	4831	5337	-1	E															0
final_filtered_vOTUs_10kb_90id_75cov_GRE.SIPMG.053b4f27.contigs_scaffold_1702_c1_10	GRE.SIPMG.053b4f27.contigs_scaffold_1702_c1	10	5334	5654	-1	E															0
final_filtered_vOTUs_10kb_90id_75cov_GRE.SIPMG.053b4f27.contigs_scaffold_1702_c1_11	GRE.SIPMG.053b4f27.contigs_scaffold_1702_c1	11	5657	6373	-1	E															0
final_filtered_vOTUs_10kb_90id_75cov_GRE.SIPMG.053b4f27.contigs_scaffold_1702_c1_12	GRE.SIPMG.053b4f27.contigs_scaffold_1702_c1	12	6402	7160	-1	D										Protein of unknown function (DUF5131) [PF07505.15]					0
final_filtered_vOTUs_10kb_90id_75cov_GRE.SIPMG.053b4f27.contigs_scaffold_1702_c1_13	GRE.SIPMG.053b4f27.contigs_scaffold_1702_c1	13	7171	7623	-1	E															0
final_filtered_vOTUs_10kb_90id_75cov_GRE.SIPMG.053b4f27.contigs_scaffold_1702_c1_14	GRE.SIPMG.053b4f27.contigs_scaffold_1702_c1	14	7779	8027	1	E															0
final_filtered_vOTUs_10kb_90id_75cov_GRE.SIPMG.053b4f27.contigs_scaffold_1702_c1_15	GRE.SIPMG.053b4f27.contigs_scaffold_1702_c1	15	8119	8973	-1	D										AAA domain [PF13479.10]					0
final_filtered_vOTUs_10kb_90id_75cov_GRE.SIPMG.053b4f27.contigs_scaffold_1702_c1_16	GRE.SIPMG.053b4f27.contigs_scaffold_1702_c1	16	8970	9266	-1	E															0
final_filtered_vOTUs_10kb_90id_75cov_GRE.SIPMG.053b4f27.contigs_scaffold_1702_c1_17	GRE.SIPMG.053b4f27.contigs_scaffold_1702_c1	17	9369	10052	-1	E															0
final_filtered_vOTUs_10kb_90id_75cov_GRE.SIPMG.053b4f27.contigs_scaffold_1702_c1_18	GRE.SIPMG.053b4f27.contigs_scaffold_1702_c1	18	10228	10440	-1	E															0
final_filtered_vOTUs_10kb_90id_75cov_GRE.SIPMG.053b4f27.contigs_scaffold_1702_c1_19	GRE.SIPMG.053b4f27.contigs_scaffold_1702_c1	19	10629	11429	-1	E															0
final_filtered_vOTUs_10kb_90id_75cov_GRE.SIPMG.053b4f27.contigs_scaffold_1702_c1_20	GRE.SIPMG.053b4f27.contigs_scaffold_1702_c1	20	11494	12168	-1	E															0
final_filtered_vOTUs_10kb_90id_75cov_GRE.SIPMG.053b4f27.contigs_scaffold_1760_c1__full_1	GRE.SIPMG.053b4f27.contigs_scaffold_1760_c1__full	1	3	338	1	E															0
final_filtered_vOTUs_10kb_90id_75cov_GRE.SIPMG.053b4f27.contigs_scaffold_1760_c1__full_2	GRE.SIPMG.053b4f27.contigs_scaffold_1760_c1__full	2	564	1889	-1	C	K02238	competence protein ComEC													0
final_filtered_vOTUs_10kb_90id_75cov_GRE.SIPMG.053b4f27.contigs_scaffold_1760_c1__full_3	GRE.SIPMG.053b4f27.contigs_scaffold_1760_c1__full	3	1889	3292	-1	D			MER0150479	M36	MER0150479 - family M36 unassigned peptidases (Methylobacterium chloromethanicum) [M36.UPW]#M36#{peptidase unit: 761-910}~source ACK86387~	FALSE	0.484	135	1.29e-31						0
final_filtered_vOTUs_10kb_90id_75cov_GRE.SIPMG.053b4f27.contigs_scaffold_1760_c1__full_4	GRE.SIPMG.053b4f27.contigs_scaffold_1760_c1__full	4	3321	4397	1	E															0
final_filtered_vOTUs_10kb_90id_75cov_GRE.SIPMG.053b4f27.contigs_scaffold_1760_c1__full_5	GRE.SIPMG.053b4f27.contigs_scaffold_1760_c1__full	5	4644	7784	1	D										Type III restriction enzyme, res subunit [PF04851.19]; DEAD/DEAH box helicase [PF00270.33]					0
final_filtered_vOTUs_10kb_90id_75cov_GRE.SIPMG.053b4f27.contigs_scaffold_1760_c1__full_6	GRE.SIPMG.053b4f27.contigs_scaffold_1760_c1__full	6	8637	8921	1	E															0
final_filtered_vOTUs_10kb_90id_75cov_GRE.SIPMG.053b4f27.contigs_scaffold_1760_c1__full_7	GRE.SIPMG.053b4f27.contigs_scaffold_1760_c1__full	7	9882	10085	-1	C	K03704	cold shock protein								'Cold-shock' DNA-binding domain [PF00313.26]					0
final_filtered_vOTUs_10kb_90id_75cov_GRE.SIPMG.053b4f27.contigs_scaffold_1760_c1__full_8	GRE.SIPMG.053b4f27.contigs_scaffold_1760_c1__full	8	10450	10722	-1	E															0
final_filtered_vOTUs_10kb_90id_75cov_GRE.SIPMG.053b4f27.contigs_scaffold_1760_c1__full_9	GRE.SIPMG.053b4f27.contigs_scaffold_1760_c1__full	9	11141	12016	1	D										Sigma-70 factor, region 1.1 [PF03979.18]; Sigma-70, non-essential region [PF04546.17]; Sigma-70 factor, region 1.2 [PF00140.24]					0
final_filtered_vOTUs_10kb_90id_75cov_GRE.SIPMG.053b4f27.contigs_scaffold_1781_c1__full_1	GRE.SIPMG.053b4f27.contigs_scaffold_1781_c1__full	1	90	1028	1	C	K18013	3-keto-5-aminohexanoate cleavage enzyme [EC:2.3.1.247]								beta-keto acid cleavage enzyme [PF05853.16]					0
final_filtered_vOTUs_10kb_90id_75cov_GRE.SIPMG.053b4f27.contigs_scaffold_1781_c1__full_2	GRE.SIPMG.053b4f27.contigs_scaffold_1781_c1__full	2	1205	2218	1	C	K07045	uncharacterized protein								Amidohydrolase [PF04909.18]					0
final_filtered_vOTUs_10kb_90id_75cov_GRE.SIPMG.053b4f27.contigs_scaffold_1781_c1__full_3	GRE.SIPMG.053b4f27.contigs_scaffold_1781_c1__full	3	2322	3290	1	C	K02051	NitT/TauT family transport system substrate-binding protein								NMT1-like family [PF13379.10]; NMT1/THI5 like [PF09084.15]; ABC transporter, phosphonate, periplasmic substrate-binding protein [PF12974.11]; NMT1-like family [PF16868.9]					0
final_filtered_vOTUs_10kb_90id_75cov_GRE.SIPMG.053b4f27.contigs_scaffold_1781_c1__full_4	GRE.SIPMG.053b4f27.contigs_scaffold_1781_c1__full	4	3331	3501	-1	E															0
final_filtered_vOTUs_10kb_90id_75cov_GRE.SIPMG.053b4f27.contigs_scaffold_1781_c1__full_5	GRE.SIPMG.053b4f27.contigs_scaffold_1781_c1__full	5	4045	4476	-1	E															0
final_filtered_vOTUs_10kb_90id_75cov_GRE.SIPMG.053b4f27.contigs_scaffold_1781_c1__full_6	GRE.SIPMG.053b4f27.contigs_scaffold_1781_c1__full	6	4594	5748	-1	D										Alcohol dehydrogenase GroES-like domain [PF08240.16]; Zinc-binding dehydrogenase [PF00107.30]; Glucose dehydrogenase C-terminus [PF16912.9]					0
final_filtered_vOTUs_10kb_90id_75cov_GRE.SIPMG.053b4f27.contigs_scaffold_1781_c1__full_7	GRE.SIPMG.053b4f27.contigs_scaffold_1781_c1__full	7	5883	7250	-1	D										MmgE/PrpD N-terminal domain [PF03972.18]; MmgE/PrpD C-terminal domain [PF19305.3]					0
final_filtered_vOTUs_10kb_90id_75cov_GRE.SIPMG.053b4f27.contigs_scaffold_1781_c1__full_8	GRE.SIPMG.053b4f27.contigs_scaffold_1781_c1__full	8	7335	8321	-1	C	K04102	4,5-dihydroxyphthalate decarboxylase [EC:4.1.1.55]								NMT1/THI5 like [PF09084.15]					0
final_filtered_vOTUs_10kb_90id_75cov_GRE.SIPMG.053b4f27.contigs_scaffold_1781_c1__full_9	GRE.SIPMG.053b4f27.contigs_scaffold_1781_c1__full	9	8463	9236	-1	C	K02050	NitT/TauT family transport system permease protein								Binding-protein-dependent transport system inner membrane component [PF00528.26]					0
final_filtered_vOTUs_10kb_90id_75cov_GRE.SIPMG.053b4f27.contigs_scaffold_1781_c1__full_10	GRE.SIPMG.053b4f27.contigs_scaffold_1781_c1__full	10	9233	10003	-1	C	K02050	NitT/TauT family transport system permease protein								Binding-protein-dependent transport system inner membrane component [PF00528.26]					0
final_filtered_vOTUs_10kb_90id_75cov_GRE.SIPMG.053b4f27.contigs_scaffold_1781_c1__full_11	GRE.SIPMG.053b4f27.contigs_scaffold_1781_c1__full	11	10000	10827	-1	C	K02049	NitT/TauT family transport system ATP-binding protein								ABC transporter [PF00005.31]					0
final_filtered_vOTUs_10kb_90id_75cov_GRE.SIPMG.053b4f27.contigs_scaffold_1781_c1__full_12	GRE.SIPMG.053b4f27.contigs_scaffold_1781_c1__full	12	10845	11846	-1	C	K02051	NitT/TauT family transport system substrate-binding protein								NMT1/THI5 like [PF09084.15]; NMT1-like family [PF13379.10]; ABC transporter, phosphonate, periplasmic substrate-binding protein [PF12974.11]; NMT1-like family [PF16868.9]					0
final_filtered_vOTUs_10kb_90id_75cov_GRE.SIPMG.053b4f27.contigs_scaffold_190_c3_1	GRE.SIPMG.053b4f27.contigs_scaffold_190_c3	1	3	827	-1	E															0
final_filtered_vOTUs_10kb_90id_75cov_GRE.SIPMG.053b4f27.contigs_scaffold_190_c3_2	GRE.SIPMG.053b4f27.contigs_scaffold_190_c3	2	929	2671	-1	E															0
final_filtered_vOTUs_10kb_90id_75cov_GRE.SIPMG.053b4f27.contigs_scaffold_190_c3_3	GRE.SIPMG.053b4f27.contigs_scaffold_190_c3	3	2705	5611	-1	D										Collagen triple helix repeat (20 copies) [PF01391.22]					0
final_filtered_vOTUs_10kb_90id_75cov_GRE.SIPMG.053b4f27.contigs_scaffold_190_c3_4	GRE.SIPMG.053b4f27.contigs_scaffold_190_c3	4	5633	7987	-1	D										Phage tail protein (Tail_P2_I) [PF09684.14]					0
final_filtered_vOTUs_10kb_90id_75cov_GRE.SIPMG.053b4f27.contigs_scaffold_190_c3_5	GRE.SIPMG.053b4f27.contigs_scaffold_190_c3	5	7984	10005	-1	D										Baseplate J-like protein [PF04865.18]					0
final_filtered_vOTUs_10kb_90id_75cov_GRE.SIPMG.053b4f27.contigs_scaffold_190_c3_6	GRE.SIPMG.053b4f27.contigs_scaffold_190_c3	6	10006	10419	-1	C	K06903	uncharacterized protein								Baseplate wedge protein gp25 [PF04965.18]					0
final_filtered_vOTUs_10kb_90id_75cov_GRE.SIPMG.053b4f27.contigs_scaffold_190_c3_7	GRE.SIPMG.053b4f27.contigs_scaffold_190_c3	7	10429	11208	-1	E															0
final_filtered_vOTUs_10kb_90id_75cov_GRE.SIPMG.053b4f27.contigs_scaffold_190_c3_8	GRE.SIPMG.053b4f27.contigs_scaffold_190_c3	8	11221	11916	-1	C	K11904	type VI secretion system secreted protein VgrG								Type VI secretion system/phage-baseplate injector OB domain [PF04717.16]					0
final_filtered_vOTUs_10kb_90id_75cov_GRE.SIPMG.053b4f27.contigs_scaffold_190_c3_9	GRE.SIPMG.053b4f27.contigs_scaffold_190_c3	9	11921	12892	-1	C	K06905	uncharacterized protein								Phage tail baseplate hub (GPD) [PF05954.15]					0
final_filtered_vOTUs_10kb_90id_75cov_GRE.SIPMG.053b4f27.contigs_scaffold_1924_c1__full_1	GRE.SIPMG.053b4f27.contigs_scaffold_1924_c1__full	1	1	522	1	C	K16079	outer membrane immunogenic protein								Outer membrane protein beta-barrel domain [PF13505.10]					0
final_filtered_vOTUs_10kb_90id_75cov_GRE.SIPMG.053b4f27.contigs_scaffold_1924_c1__full_2	GRE.SIPMG.053b4f27.contigs_scaffold_1924_c1__full	2	958	1635	1	E															0
final_filtered_vOTUs_10kb_90id_75cov_GRE.SIPMG.053b4f27.contigs_scaffold_1924_c1__full_3	GRE.SIPMG.053b4f27.contigs_scaffold_1924_c1__full	3	1785	1985	1	E															0
final_filtered_vOTUs_10kb_90id_75cov_GRE.SIPMG.053b4f27.contigs_scaffold_1924_c1__full_4	GRE.SIPMG.053b4f27.contigs_scaffold_1924_c1__full	4	2149	2559	1	E															0
final_filtered_vOTUs_10kb_90id_75cov_GRE.SIPMG.053b4f27.contigs_scaffold_1924_c1__full_5	GRE.SIPMG.053b4f27.contigs_scaffold_1924_c1__full	5	2581	3306	1	E															0
final_filtered_vOTUs_10kb_90id_75cov_GRE.SIPMG.053b4f27.contigs_scaffold_1924_c1__full_6	GRE.SIPMG.053b4f27.contigs_scaffold_1924_c1__full	6	3303	3740	1	E															0
final_filtered_vOTUs_10kb_90id_75cov_GRE.SIPMG.053b4f27.contigs_scaffold_1924_c1__full_7	GRE.SIPMG.053b4f27.contigs_scaffold_1924_c1__full	7	3715	6366	1	C	K02334	DNA polymerase bacteriophage-type [EC:2.7.7.7]								DNA polymerase family A [PF00476.24]					1
final_filtered_vOTUs_10kb_90id_75cov_GRE.SIPMG.053b4f27.contigs_scaffold_1924_c1__full_8	GRE.SIPMG.053b4f27.contigs_scaffold_1924_c1__full	8	6381	7904	1	D										AAA domain [PF13481.10]					0
final_filtered_vOTUs_10kb_90id_75cov_GRE.SIPMG.053b4f27.contigs_scaffold_1924_c1__full_9	GRE.SIPMG.053b4f27.contigs_scaffold_1924_c1__full	9	8038	9135	1	E															0
final_filtered_vOTUs_10kb_90id_75cov_GRE.SIPMG.053b4f27.contigs_scaffold_1924_c1__full_10	GRE.SIPMG.053b4f27.contigs_scaffold_1924_c1__full	10	9236	9544	1	E															0
final_filtered_vOTUs_10kb_90id_75cov_GRE.SIPMG.053b4f27.contigs_scaffold_1924_c1__full_11	GRE.SIPMG.053b4f27.contigs_scaffold_1924_c1__full	11	9548	10048	1	D										Transcription termination factor nusG [PF02357.23]					0
final_filtered_vOTUs_10kb_90id_75cov_GRE.SIPMG.053b4f27.contigs_scaffold_1924_c1__full_12	GRE.SIPMG.053b4f27.contigs_scaffold_1924_c1__full	12	10083	10349	1	E															0
final_filtered_vOTUs_10kb_90id_75cov_GRE.SIPMG.053b4f27.contigs_scaffold_1924_c1__full_13	GRE.SIPMG.053b4f27.contigs_scaffold_1924_c1__full	13	10459	10818	1	D										Universal stress protein family [PF00582.30]					0
final_filtered_vOTUs_10kb_90id_75cov_GRE.SIPMG.053b4f27.contigs_scaffold_1924_c1__full_14	GRE.SIPMG.053b4f27.contigs_scaffold_1924_c1__full	14	10886	11149	-1	E															0
final_filtered_vOTUs_10kb_90id_75cov_GRE.SIPMG.053b4f27.contigs_scaffold_1960_c1__full_1	GRE.SIPMG.053b4f27.contigs_scaffold_1960_c1__full	1	3	1004	1	D										Periplasmic binding protein [PF13458.10]; Periplasmic binding protein domain [PF13433.10]					0
final_filtered_vOTUs_10kb_90id_75cov_GRE.SIPMG.053b4f27.contigs_scaffold_1960_c1__full_2	GRE.SIPMG.053b4f27.contigs_scaffold_1960_c1__full	2	1005	1748	1	C	K01995	branched-chain amino acid transport system ATP-binding protein								ABC transporter [PF00005.31]					0
final_filtered_vOTUs_10kb_90id_75cov_GRE.SIPMG.053b4f27.contigs_scaffold_1960_c1__full_3	GRE.SIPMG.053b4f27.contigs_scaffold_1960_c1__full	3	1745	2476	1	C	K01996	branched-chain amino acid transport system ATP-binding protein								ABC transporter [PF00005.31]					0
final_filtered_vOTUs_10kb_90id_75cov_GRE.SIPMG.053b4f27.contigs_scaffold_1960_c1__full_4	GRE.SIPMG.053b4f27.contigs_scaffold_1960_c1__full	4	2564	3436	1	C	K01997	branched-chain amino acid transport system permease protein								Branched-chain amino acid transport system / permease component [PF02653.20]					0
final_filtered_vOTUs_10kb_90id_75cov_GRE.SIPMG.053b4f27.contigs_scaffold_1960_c1__full_5	GRE.SIPMG.053b4f27.contigs_scaffold_1960_c1__full	5	3433	4386	1	C	K01998	branched-chain amino acid transport system permease protein								Branched-chain amino acid transport system / permease component [PF02653.20]					0
final_filtered_vOTUs_10kb_90id_75cov_GRE.SIPMG.053b4f27.contigs_scaffold_1960_c1__full_6	GRE.SIPMG.053b4f27.contigs_scaffold_1960_c1__full	6	4465	4983	1	C	K07104	catechol 2,3-dioxygenase [EC:1.13.11.2]								Glyoxalase/Bleomycin resistance protein/Dioxygenase superfamily [PF00903.29]; Glyoxalase-like domain [PF12681.11]; Glyoxalase-like domain [PF18029.5]					0
final_filtered_vOTUs_10kb_90id_75cov_GRE.SIPMG.053b4f27.contigs_scaffold_1960_c1__full_7	GRE.SIPMG.053b4f27.contigs_scaffold_1960_c1__full	7	5406	6593	1	D										CoA-transferase family III [PF02515.21]					0
final_filtered_vOTUs_10kb_90id_75cov_GRE.SIPMG.053b4f27.contigs_scaffold_1960_c1__full_8	GRE.SIPMG.053b4f27.contigs_scaffold_1960_c1__full	8	6685	7275	-1	E															0
final_filtered_vOTUs_10kb_90id_75cov_GRE.SIPMG.053b4f27.contigs_scaffold_1960_c1__full_9	GRE.SIPMG.053b4f27.contigs_scaffold_1960_c1__full	9	7915	8553	1	E															0
final_filtered_vOTUs_10kb_90id_75cov_GRE.SIPMG.053b4f27.contigs_scaffold_1960_c1__full_10	GRE.SIPMG.053b4f27.contigs_scaffold_1960_c1__full	10	9458	10429	1	D										Phage integrase family [PF00589.26]					0
final_filtered_vOTUs_10kb_90id_75cov_GRE.SIPMG.053b4f27.contigs_scaffold_1960_c1__full_11	GRE.SIPMG.053b4f27.contigs_scaffold_1960_c1__full	11	10528	11322	1	E															0
final_filtered_vOTUs_10kb_90id_75cov_GRE.SIPMG.053b4f27.contigs_scaffold_1985_c1__full_1	GRE.SIPMG.053b4f27.contigs_scaffold_1985_c1__full	1	2	967	-1	E															0
final_filtered_vOTUs_10kb_90id_75cov_GRE.SIPMG.053b4f27.contigs_scaffold_1985_c1__full_2	GRE.SIPMG.053b4f27.contigs_scaffold_1985_c1__full	2	1309	1929	1	E															0
final_filtered_vOTUs_10kb_90id_75cov_GRE.SIPMG.053b4f27.contigs_scaffold_1985_c1__full_3	GRE.SIPMG.053b4f27.contigs_scaffold_1985_c1__full	3	1904	2032	1	E															0
final_filtered_vOTUs_10kb_90id_75cov_GRE.SIPMG.053b4f27.contigs_scaffold_1985_c1__full_4	GRE.SIPMG.053b4f27.contigs_scaffold_1985_c1__full	4	2113	3711	1	C	K02035	peptide/nickel transport system substrate-binding protein								Bacterial extracellular solute-binding proteins, family 5 Middle [PF00496.26]					0
final_filtered_vOTUs_10kb_90id_75cov_GRE.SIPMG.053b4f27.contigs_scaffold_1985_c1__full_5	GRE.SIPMG.053b4f27.contigs_scaffold_1985_c1__full	5	3719	4138	-1	D										Universal stress protein family [PF00582.30]					0
final_filtered_vOTUs_10kb_90id_75cov_GRE.SIPMG.053b4f27.contigs_scaffold_1985_c1__full_6	GRE.SIPMG.053b4f27.contigs_scaffold_1985_c1__full	6	4382	5302	-1	D										Sodium/hydrogen exchanger family [PF00999.25]					0
final_filtered_vOTUs_10kb_90id_75cov_GRE.SIPMG.053b4f27.contigs_scaffold_1985_c1__full_7	GRE.SIPMG.053b4f27.contigs_scaffold_1985_c1__full	7	5551	5880	1	E															0
final_filtered_vOTUs_10kb_90id_75cov_GRE.SIPMG.053b4f27.contigs_scaffold_1985_c1__full_8	GRE.SIPMG.053b4f27.contigs_scaffold_1985_c1__full	8	5911	6546	1	E															0
final_filtered_vOTUs_10kb_90id_75cov_GRE.SIPMG.053b4f27.contigs_scaffold_1985_c1__full_9	GRE.SIPMG.053b4f27.contigs_scaffold_1985_c1__full	9	6735	7310	1	E															0
final_filtered_vOTUs_10kb_90id_75cov_GRE.SIPMG.053b4f27.contigs_scaffold_1985_c1__full_10	GRE.SIPMG.053b4f27.contigs_scaffold_1985_c1__full	10	7324	9060	-1	C	K01687	dihydroxy-acid dehydratase [EC:4.2.1.9]								Dehydratase family [PF00920.25]					0
final_filtered_vOTUs_10kb_90id_75cov_GRE.SIPMG.053b4f27.contigs_scaffold_1985_c1__full_11	GRE.SIPMG.053b4f27.contigs_scaffold_1985_c1__full	11	9919	10320	-1	C	K02638	plastocyanin								Copper binding proteins, plastocyanin/azurin family [PF00127.24]; Cupredoxin-like domain [PF13473.10]					0
final_filtered_vOTUs_10kb_90id_75cov_GRE.SIPMG.053b4f27.contigs_scaffold_1985_c1__full_12	GRE.SIPMG.053b4f27.contigs_scaffold_1985_c1__full	12	10330	11304	-1	C	K03651	3',5'-cyclic-AMP phosphodiesterase [EC:3.1.4.53]								Calcineurin-like phosphoesterase [PF00149.32]					0
final_filtered_vOTUs_10kb_90id_75cov_GRE.SIPMG.053b4f27.contigs_scaffold_2032_c1_1	GRE.SIPMG.053b4f27.contigs_scaffold_2032_c1	1	2	961	-1	D										Bacteriophage Sf6, terminase small subunit-like [PF20901.1]					0
final_filtered_vOTUs_10kb_90id_75cov_GRE.SIPMG.053b4f27.contigs_scaffold_2032_c1_2	GRE.SIPMG.053b4f27.contigs_scaffold_2032_c1	2	958	1383	-1	D										Bacteriophage Sf6, terminase small subunit-like [PF20901.1]					0
final_filtered_vOTUs_10kb_90id_75cov_GRE.SIPMG.053b4f27.contigs_scaffold_2032_c1_3	GRE.SIPMG.053b4f27.contigs_scaffold_2032_c1	3	1373	1528	-1	E															0
final_filtered_vOTUs_10kb_90id_75cov_GRE.SIPMG.053b4f27.contigs_scaffold_2032_c1_4	GRE.SIPMG.053b4f27.contigs_scaffold_2032_c1	4	2054	3313	-1	D										ERF superfamily [PF04404.16]; Protein of unknown function (DUF968) [PF06147.15]					0
final_filtered_vOTUs_10kb_90id_75cov_GRE.SIPMG.053b4f27.contigs_scaffold_2032_c1_5	GRE.SIPMG.053b4f27.contigs_scaffold_2032_c1	5	3297	4127	-1	D										YqaJ-like viral recombinase domain [PF09588.14]					0
final_filtered_vOTUs_10kb_90id_75cov_GRE.SIPMG.053b4f27.contigs_scaffold_2032_c1_6	GRE.SIPMG.053b4f27.contigs_scaffold_2032_c1	6	4858	5232	1	E															0
final_filtered_vOTUs_10kb_90id_75cov_GRE.SIPMG.053b4f27.contigs_scaffold_2032_c1_7	GRE.SIPMG.053b4f27.contigs_scaffold_2032_c1	7	5243	6835	1	E															0
final_filtered_vOTUs_10kb_90id_75cov_GRE.SIPMG.053b4f27.contigs_scaffold_2032_c1_8	GRE.SIPMG.053b4f27.contigs_scaffold_2032_c1	8	6930	8021	1	C	K16568	exopolysaccharide production protein ExoZ								Acyltransferase family [PF01757.26]					0
final_filtered_vOTUs_10kb_90id_75cov_GRE.SIPMG.053b4f27.contigs_scaffold_2032_c1_9	GRE.SIPMG.053b4f27.contigs_scaffold_2032_c1	9	8124	9404	-1	E															0
final_filtered_vOTUs_10kb_90id_75cov_GRE.SIPMG.053b4f27.contigs_scaffold_2032_c1_10	GRE.SIPMG.053b4f27.contigs_scaffold_2032_c1	10	9412	10449	-1	D										Radical SAM superfamily [PF04055.25]; Iron-sulfur cluster-binding domain [PF13186.10]; 4Fe-4S single cluster domain [PF13353.10]					0
final_filtered_vOTUs_10kb_90id_75cov_GRE.SIPMG.053b4f27.contigs_scaffold_2032_c1_11	GRE.SIPMG.053b4f27.contigs_scaffold_2032_c1	11	10610	11104	1	D										NUDIX domain [PF00293.32]					0
final_filtered_vOTUs_10kb_90id_75cov_GRE.SIPMG.053b4f27.contigs_scaffold_2032_c1_12	GRE.SIPMG.053b4f27.contigs_scaffold_2032_c1	12	11228	11440	1	E															0
final_filtered_vOTUs_10kb_90id_75cov_GRE.SIPMG.053b4f27.contigs_scaffold_2061_c1_1	GRE.SIPMG.053b4f27.contigs_scaffold_2061_c1	1	1	144	-1	D										Tripartite tricarboxylate transporter family receptor [PF03401.18]					0
final_filtered_vOTUs_10kb_90id_75cov_GRE.SIPMG.053b4f27.contigs_scaffold_2061_c1_2	GRE.SIPMG.053b4f27.contigs_scaffold_2061_c1	2	280	1032	1	E															0
final_filtered_vOTUs_10kb_90id_75cov_GRE.SIPMG.053b4f27.contigs_scaffold_2061_c1_3	GRE.SIPMG.053b4f27.contigs_scaffold_2061_c1	3	1520	2197	1	E															0
final_filtered_vOTUs_10kb_90id_75cov_GRE.SIPMG.053b4f27.contigs_scaffold_2061_c1_4	GRE.SIPMG.053b4f27.contigs_scaffold_2061_c1	4	2266	2622	1	E															0
final_filtered_vOTUs_10kb_90id_75cov_GRE.SIPMG.053b4f27.contigs_scaffold_2061_c1_5	GRE.SIPMG.053b4f27.contigs_scaffold_2061_c1	5	2716	3246	1	E															0
final_filtered_vOTUs_10kb_90id_75cov_GRE.SIPMG.053b4f27.contigs_scaffold_2061_c1_6	GRE.SIPMG.053b4f27.contigs_scaffold_2061_c1	6	3352	4197	1	D										AAA domain [PF13479.10]					0
final_filtered_vOTUs_10kb_90id_75cov_GRE.SIPMG.053b4f27.contigs_scaffold_2061_c1_7	GRE.SIPMG.053b4f27.contigs_scaffold_2061_c1	7	4190	4717	1	D										Protein of unknown function (DUF669) [PF05037.17]					0
final_filtered_vOTUs_10kb_90id_75cov_GRE.SIPMG.053b4f27.contigs_scaffold_2061_c1_8	GRE.SIPMG.053b4f27.contigs_scaffold_2061_c1	8	4778	6436	1	C	K19789	DNA repair protein RadD								Type III restriction enzyme, res subunit [PF04851.19]; Helicase conserved C-terminal domain [PF00271.35]; DEAD/DEAH box helicase [PF00270.33]; SWI2/SNF2 ATPase [PF18766.5]; Uncharacterised protein family UPF0547 [PF10571.13]					0
final_filtered_vOTUs_10kb_90id_75cov_GRE.SIPMG.053b4f27.contigs_scaffold_2061_c1_9	GRE.SIPMG.053b4f27.contigs_scaffold_2061_c1	9	6445	7008	1	E															0
final_filtered_vOTUs_10kb_90id_75cov_GRE.SIPMG.053b4f27.contigs_scaffold_2061_c1_10	GRE.SIPMG.053b4f27.contigs_scaffold_2061_c1	10	6953	11140	1	D										DNA polymerase family A [PF00476.24]; Bifunctional DNA primase/polymerase, N-terminal [PF09250.15]; Protein of unknown function (DUF3987) [PF13148.10]					0
final_filtered_vOTUs_10kb_90id_75cov_GRE.SIPMG.053b4f27.contigs_scaffold_2061_c1_11	GRE.SIPMG.053b4f27.contigs_scaffold_2061_c1	11	11174	11377	-1	E															0
final_filtered_vOTUs_10kb_90id_75cov_GRE.SIPMG.053b4f27.contigs_scaffold_2107_c1__full_1	GRE.SIPMG.053b4f27.contigs_scaffold_2107_c1__full	1	2	403	-1	D			MER0099269	S09X	MER0099269 - family S9 non-peptidase homologues (Methylobacterium radiotolerans) [S09.UNW]#S09X#{peptidase unit: 62-281}~source ACB23545~	FALSE	0.764	91	1.3e-20						0
final_filtered_vOTUs_10kb_90id_75cov_GRE.SIPMG.053b4f27.contigs_scaffold_2107_c1__full_2	GRE.SIPMG.053b4f27.contigs_scaffold_2107_c1__full	2	911	1291	-1	E															0
final_filtered_vOTUs_10kb_90id_75cov_GRE.SIPMG.053b4f27.contigs_scaffold_2107_c1__full_3	GRE.SIPMG.053b4f27.contigs_scaffold_2107_c1__full	3	1278	1637	-1	E															0
final_filtered_vOTUs_10kb_90id_75cov_GRE.SIPMG.053b4f27.contigs_scaffold_2107_c1__full_4	GRE.SIPMG.053b4f27.contigs_scaffold_2107_c1__full	4	2017	2313	1	E															0
final_filtered_vOTUs_10kb_90id_75cov_GRE.SIPMG.053b4f27.contigs_scaffold_2107_c1__full_5	GRE.SIPMG.053b4f27.contigs_scaffold_2107_c1__full	5	2728	3336	1	E															0
final_filtered_vOTUs_10kb_90id_75cov_GRE.SIPMG.053b4f27.contigs_scaffold_2107_c1__full_6	GRE.SIPMG.053b4f27.contigs_scaffold_2107_c1__full	6	3206	3922	-1	E															0
final_filtered_vOTUs_10kb_90id_75cov_GRE.SIPMG.053b4f27.contigs_scaffold_2107_c1__full_7	GRE.SIPMG.053b4f27.contigs_scaffold_2107_c1__full	7	4590	4919	-1	E															0
final_filtered_vOTUs_10kb_90id_75cov_GRE.SIPMG.053b4f27.contigs_scaffold_2107_c1__full_8	GRE.SIPMG.053b4f27.contigs_scaffold_2107_c1__full	8	4900	5496	-1	E															0
final_filtered_vOTUs_10kb_90id_75cov_GRE.SIPMG.053b4f27.contigs_scaffold_2107_c1__full_9	GRE.SIPMG.053b4f27.contigs_scaffold_2107_c1__full	9	5644	5838	-1	E															0
final_filtered_vOTUs_10kb_90id_75cov_GRE.SIPMG.053b4f27.contigs_scaffold_2107_c1__full_10	GRE.SIPMG.053b4f27.contigs_scaffold_2107_c1__full	10	5835	7370	-1	C	K19789	DNA repair protein RadD								Type III restriction enzyme, res subunit [PF04851.19]; Helicase conserved C-terminal domain [PF00271.35]; DEAD/DEAH box helicase [PF00270.33]; SNF2-related domain [PF00176.27]; ERCC3/RAD25/XPB C-terminal helicase [PF16203.9]					0
final_filtered_vOTUs_10kb_90id_75cov_GRE.SIPMG.053b4f27.contigs_scaffold_2107_c1__full_11	GRE.SIPMG.053b4f27.contigs_scaffold_2107_c1__full	11	7618	8583	-1	D										Arm DNA-binding domain [PF13356.10]					0
final_filtered_vOTUs_10kb_90id_75cov_GRE.SIPMG.053b4f27.contigs_scaffold_2107_c1__full_12	GRE.SIPMG.053b4f27.contigs_scaffold_2107_c1__full	12	8613	8960	-1	E															0
final_filtered_vOTUs_10kb_90id_75cov_GRE.SIPMG.053b4f27.contigs_scaffold_2107_c1__full_13	GRE.SIPMG.053b4f27.contigs_scaffold_2107_c1__full	13	8957	9199	-1	E															0
final_filtered_vOTUs_10kb_90id_75cov_GRE.SIPMG.053b4f27.contigs_scaffold_2107_c1__full_14	GRE.SIPMG.053b4f27.contigs_scaffold_2107_c1__full	14	9438	10730	-1	D										Arm DNA-binding domain [PF13356.10]; Phage integrase family [PF00589.26]					0
final_filtered_vOTUs_10kb_90id_75cov_GRE.SIPMG.053b4f27.contigs_scaffold_2107_c1__full_15	GRE.SIPMG.053b4f27.contigs_scaffold_2107_c1__full	15	10922	11314	-1	C	K00432	glutathione peroxidase [EC:1.11.1.9]								Glutathione peroxidase [PF00255.23]					0
final_filtered_vOTUs_10kb_90id_75cov_GRE.SIPMG.053b4f27.contigs_scaffold_2146_c1_1	GRE.SIPMG.053b4f27.contigs_scaffold_2146_c1	1	2	2653	-1	C	K02334	DNA polymerase bacteriophage-type [EC:2.7.7.7]								DNA polymerase family A [PF00476.24]; CHC2 zinc finger [PF01807.24]					0
final_filtered_vOTUs_10kb_90id_75cov_GRE.SIPMG.053b4f27.contigs_scaffold_2146_c1_2	GRE.SIPMG.053b4f27.contigs_scaffold_2146_c1	2	2745	3443	-1	E															0
final_filtered_vOTUs_10kb_90id_75cov_GRE.SIPMG.053b4f27.contigs_scaffold_2146_c1_3	GRE.SIPMG.053b4f27.contigs_scaffold_2146_c1	3	3453	3983	-1	C	K01159	crossover junction endodeoxyribonuclease RuvC [EC:3.1.22.4]													0
final_filtered_vOTUs_10kb_90id_75cov_GRE.SIPMG.053b4f27.contigs_scaffold_2146_c1_4	GRE.SIPMG.053b4f27.contigs_scaffold_2146_c1	4	3980	4414	-1	C	K01520	dUTP pyrophosphatase [EC:3.6.1.23]								dUTPase [PF00692.23]					0
final_filtered_vOTUs_10kb_90id_75cov_GRE.SIPMG.053b4f27.contigs_scaffold_2146_c1_5	GRE.SIPMG.053b4f27.contigs_scaffold_2146_c1	5	4432	4638	-1	E															0
final_filtered_vOTUs_10kb_90id_75cov_GRE.SIPMG.053b4f27.contigs_scaffold_2146_c1_6	GRE.SIPMG.053b4f27.contigs_scaffold_2146_c1	6	4635	5300	-1	D										DNA methylase [PF01555.22]					0
final_filtered_vOTUs_10kb_90id_75cov_GRE.SIPMG.053b4f27.contigs_scaffold_2146_c1_7	GRE.SIPMG.053b4f27.contigs_scaffold_2146_c1	7	5293	5826	-1	D										DNA N-6-adenine-methyltransferase (Dam) [PF05869.15]					0
final_filtered_vOTUs_10kb_90id_75cov_GRE.SIPMG.053b4f27.contigs_scaffold_2146_c1_8	GRE.SIPMG.053b4f27.contigs_scaffold_2146_c1	8	5832	6026	-1	E															0
final_filtered_vOTUs_10kb_90id_75cov_GRE.SIPMG.053b4f27.contigs_scaffold_2146_c1_9	GRE.SIPMG.053b4f27.contigs_scaffold_2146_c1	9	6212	6925	-1	E															0
final_filtered_vOTUs_10kb_90id_75cov_GRE.SIPMG.053b4f27.contigs_scaffold_2146_c1_10	GRE.SIPMG.053b4f27.contigs_scaffold_2146_c1	10	7071	7301	-1	E															0
final_filtered_vOTUs_10kb_90id_75cov_GRE.SIPMG.053b4f27.contigs_scaffold_2146_c1_11	GRE.SIPMG.053b4f27.contigs_scaffold_2146_c1	11	7477	7866	-1	E															0
final_filtered_vOTUs_10kb_90id_75cov_GRE.SIPMG.053b4f27.contigs_scaffold_2146_c1_12	GRE.SIPMG.053b4f27.contigs_scaffold_2146_c1	12	7956	9185	-1	D										Phage integrase family [PF00589.26]; Arm DNA-binding domain [PF13356.10]					0
final_filtered_vOTUs_10kb_90id_75cov_GRE.SIPMG.053b4f27.contigs_scaffold_2146_c1_13	GRE.SIPMG.053b4f27.contigs_scaffold_2146_c1	13	9182	9637	-1	E															0
final_filtered_vOTUs_10kb_90id_75cov_GRE.SIPMG.053b4f27.contigs_scaffold_2146_c1_14	GRE.SIPMG.053b4f27.contigs_scaffold_2146_c1	14	9643	11244	-1	D										Hydantoinase/oxoprolinase [PF01968.22]; Hydantoinase/oxoprolinase N-terminal region [PF05378.17]					0
final_filtered_vOTUs_10kb_90id_75cov_GRE.SIPMG.053b4f27.contigs_scaffold_2184_c1__full_1	GRE.SIPMG.053b4f27.contigs_scaffold_2184_c1__full	1	1	270	-1	E															0
final_filtered_vOTUs_10kb_90id_75cov_GRE.SIPMG.053b4f27.contigs_scaffold_2184_c1__full_2	GRE.SIPMG.053b4f27.contigs_scaffold_2184_c1__full	2	270	1442	-1	D										Resolvase, N terminal domain [PF00239.25]					0
final_filtered_vOTUs_10kb_90id_75cov_GRE.SIPMG.053b4f27.contigs_scaffold_2184_c1__full_3	GRE.SIPMG.053b4f27.contigs_scaffold_2184_c1__full	3	1874	2014	1	E															0
final_filtered_vOTUs_10kb_90id_75cov_GRE.SIPMG.053b4f27.contigs_scaffold_2184_c1__full_4	GRE.SIPMG.053b4f27.contigs_scaffold_2184_c1__full	4	2360	3658	-1	D										Family of unknown function (DUF6011) [PF19474.3]					0
final_filtered_vOTUs_10kb_90id_75cov_GRE.SIPMG.053b4f27.contigs_scaffold_2184_c1__full_5	GRE.SIPMG.053b4f27.contigs_scaffold_2184_c1__full	5	3789	3971	-1	E															0
final_filtered_vOTUs_10kb_90id_75cov_GRE.SIPMG.053b4f27.contigs_scaffold_2184_c1__full_6	GRE.SIPMG.053b4f27.contigs_scaffold_2184_c1__full	6	3961	5490	-1	C	K03497	ParB family transcriptional regulator, chromosome partitioning protein								Protein of unknown function (DUF5131) [PF07505.15]; ParB/Sulfiredoxin domain [PF02195.22]					0
final_filtered_vOTUs_10kb_90id_75cov_GRE.SIPMG.053b4f27.contigs_scaffold_2184_c1__full_7	GRE.SIPMG.053b4f27.contigs_scaffold_2184_c1__full	7	5487	5753	-1	E															0
final_filtered_vOTUs_10kb_90id_75cov_GRE.SIPMG.053b4f27.contigs_scaffold_2184_c1__full_8	GRE.SIPMG.053b4f27.contigs_scaffold_2184_c1__full	8	6158	6571	1	E															0
final_filtered_vOTUs_10kb_90id_75cov_GRE.SIPMG.053b4f27.contigs_scaffold_2184_c1__full_9	GRE.SIPMG.053b4f27.contigs_scaffold_2184_c1__full	9	6947	7234	1	E															0
final_filtered_vOTUs_10kb_90id_75cov_GRE.SIPMG.053b4f27.contigs_scaffold_2184_c1__full_10	GRE.SIPMG.053b4f27.contigs_scaffold_2184_c1__full	10	7246	7572	1	E															0
final_filtered_vOTUs_10kb_90id_75cov_GRE.SIPMG.053b4f27.contigs_scaffold_2184_c1__full_11	GRE.SIPMG.053b4f27.contigs_scaffold_2184_c1__full	11	7629	8093	1	E															0
final_filtered_vOTUs_10kb_90id_75cov_GRE.SIPMG.053b4f27.contigs_scaffold_2184_c1__full_12	GRE.SIPMG.053b4f27.contigs_scaffold_2184_c1__full	12	8628	9617	1	D										Helix-hairpin-helix containing domain [PF14490.10]; AAA domain [PF13604.10]; AAA domain [PF13245.10]; AAA domain [PF13086.10]; PIF1-like helicase [PF05970.18]; Helix-hairpin-helix domain [PF14520.10]					0
final_filtered_vOTUs_10kb_90id_75cov_GRE.SIPMG.053b4f27.contigs_scaffold_2184_c1__full_13	GRE.SIPMG.053b4f27.contigs_scaffold_2184_c1__full	13	9693	9908	1	D										ATP-dependent RecD-like DNA helicase SH3 domain [PF18335.5]					0
final_filtered_vOTUs_10kb_90id_75cov_GRE.SIPMG.053b4f27.contigs_scaffold_2184_c1__full_14	GRE.SIPMG.053b4f27.contigs_scaffold_2184_c1__full	14	10389	11183	1	D										Adenylate and Guanylate cyclase catalytic domain [PF00211.24]					0
final_filtered_vOTUs_10kb_90id_75cov_GRE.SIPMG.053b4f27.contigs_scaffold_218_c2__full_1	GRE.SIPMG.053b4f27.contigs_scaffold_218_c2__full	1	398	1561	-1	D										Sigma-54 interaction domain [PF14532.10]; Response regulator receiver domain [PF00072.28]; AAA domain (dynein-related subfamily) [PF07728.18]					0
final_filtered_vOTUs_10kb_90id_75cov_GRE.SIPMG.053b4f27.contigs_scaffold_218_c2__full_2	GRE.SIPMG.053b4f27.contigs_scaffold_218_c2__full	2	1572	2210	-1	E															0
final_filtered_vOTUs_10kb_90id_75cov_GRE.SIPMG.053b4f27.contigs_scaffold_218_c2__full_3	GRE.SIPMG.053b4f27.contigs_scaffold_218_c2__full	3	2587	2847	1	E															0
final_filtered_vOTUs_10kb_90id_75cov_GRE.SIPMG.053b4f27.contigs_scaffold_218_c2__full_4	GRE.SIPMG.053b4f27.contigs_scaffold_218_c2__full	4	3265	5994	1	D										ABC transporter transmembrane region [PF00664.27]; ABC transporter [PF00005.31]					0
final_filtered_vOTUs_10kb_90id_75cov_GRE.SIPMG.053b4f27.contigs_scaffold_218_c2__full_5	GRE.SIPMG.053b4f27.contigs_scaffold_218_c2__full	5	6085	7785	-1	C	K06015	N-acyl-D-amino-acid deacylase [EC:3.5.1.81]	MER0230941	M38	MER0230941 - family M38 non-peptidase homologues (Mycobacterium gilvum) [M38.UNW]#M38#{peptidase unit: 29-524}~source YP_004077110~	FALSE	0.311	237	1.95e-64	Amidohydrolase family [PF07969.15]; Amidohydrolase family [PF01979.24]; Urease alpha-subunit, N-terminal domain [PF00449.24]					0
final_filtered_vOTUs_10kb_90id_75cov_GRE.SIPMG.053b4f27.contigs_scaffold_218_c2__full_6	GRE.SIPMG.053b4f27.contigs_scaffold_218_c2__full	6	7969	9069	-1	C	K17725	sulfur dioxygenase [EC:1.13.11.18]								Rhodanese-like domain [PF00581.24]; Metallo-beta-lactamase superfamily [PF00753.31]					0
final_filtered_vOTUs_10kb_90id_75cov_GRE.SIPMG.053b4f27.contigs_scaffold_218_c2__full_7	GRE.SIPMG.053b4f27.contigs_scaffold_218_c2__full	7	9123	9593	-1	C	K07507	putative Mg2+ transporter-C (MgtC) family protein								MgtC family [PF02308.20]					0
final_filtered_vOTUs_10kb_90id_75cov_GRE.SIPMG.053b4f27.contigs_scaffold_218_c2__full_8	GRE.SIPMG.053b4f27.contigs_scaffold_218_c2__full	8	9878	10888	1	C	K01698	porphobilinogen synthase [EC:4.2.1.24]								Delta-aminolevulinic acid dehydratase [PF00490.25]					0
final_filtered_vOTUs_10kb_90id_75cov_GRE.SIPMG.053b4f27.contigs_scaffold_218_c2__full_9	GRE.SIPMG.053b4f27.contigs_scaffold_218_c2__full	9	10993	12285	1	C	K01999	branched-chain amino acid transport system substrate-binding protein								Periplasmic binding protein [PF13458.10]; Periplasmic binding protein domain [PF13433.10]					0
final_filtered_vOTUs_10kb_90id_75cov_GRE.SIPMG.053b4f27.contigs_scaffold_218_c2__full_10	GRE.SIPMG.053b4f27.contigs_scaffold_218_c2__full	10	12285	13067	1	C	K01995	branched-chain amino acid transport system ATP-binding protein								ABC transporter [PF00005.31]; Branched-chain amino acid ATP-binding cassette transporter [PF12399.12]					0
final_filtered_vOTUs_10kb_90id_75cov_GRE.SIPMG.053b4f27.contigs_scaffold_218_c2__full_11	GRE.SIPMG.053b4f27.contigs_scaffold_218_c2__full	11	13064	13795	1	C	K01996	branched-chain amino acid transport system ATP-binding protein								ABC transporter [PF00005.31]					0
final_filtered_vOTUs_10kb_90id_75cov_GRE.SIPMG.053b4f27.contigs_scaffold_218_c2__full_12	GRE.SIPMG.053b4f27.contigs_scaffold_218_c2__full	12	13889	14761	1	C	K01997	branched-chain amino acid transport system permease protein								Branched-chain amino acid transport system / permease component [PF02653.20]					0
final_filtered_vOTUs_10kb_90id_75cov_GRE.SIPMG.053b4f27.contigs_scaffold_218_c2__full_13	GRE.SIPMG.053b4f27.contigs_scaffold_218_c2__full	13	14758	15711	1	C	K01998	branched-chain amino acid transport system permease protein								Branched-chain amino acid transport system / permease component [PF02653.20]					0
final_filtered_vOTUs_10kb_90id_75cov_GRE.SIPMG.053b4f27.contigs_scaffold_218_c2__full_14	GRE.SIPMG.053b4f27.contigs_scaffold_218_c2__full	14	15723	16385	-1	D										Enoyl-(Acyl carrier protein) reductase [PF13561.10]; short chain dehydrogenase [PF00106.29]					0
final_filtered_vOTUs_10kb_90id_75cov_GRE.SIPMG.053b4f27.contigs_scaffold_2231_c1__full_1	GRE.SIPMG.053b4f27.contigs_scaffold_2231_c1__full	1	1	1161	-1	E															0
final_filtered_vOTUs_10kb_90id_75cov_GRE.SIPMG.053b4f27.contigs_scaffold_2231_c1__full_2	GRE.SIPMG.053b4f27.contigs_scaffold_2231_c1__full	2	1158	4046	-1	D										Baseplate J-like protein [PF04865.18]					0
final_filtered_vOTUs_10kb_90id_75cov_GRE.SIPMG.053b4f27.contigs_scaffold_2231_c1__full_3	GRE.SIPMG.053b4f27.contigs_scaffold_2231_c1__full	3	4043	6994	-1	D										Baseplate J-like protein [PF04865.18]					0
final_filtered_vOTUs_10kb_90id_75cov_GRE.SIPMG.053b4f27.contigs_scaffold_2231_c1__full_4	GRE.SIPMG.053b4f27.contigs_scaffold_2231_c1__full	4	6991	7356	-1	C	K06903	uncharacterized protein								Baseplate wedge protein gp25 [PF04965.18]					0
final_filtered_vOTUs_10kb_90id_75cov_GRE.SIPMG.053b4f27.contigs_scaffold_2231_c1__full_5	GRE.SIPMG.053b4f27.contigs_scaffold_2231_c1__full	5	7468	7785	-1	E															0
final_filtered_vOTUs_10kb_90id_75cov_GRE.SIPMG.053b4f27.contigs_scaffold_2231_c1__full_6	GRE.SIPMG.053b4f27.contigs_scaffold_2231_c1__full	6	7824	8330	-1	D										Type VI secretion system/phage-baseplate injector OB domain [PF04717.16]					0
final_filtered_vOTUs_10kb_90id_75cov_GRE.SIPMG.053b4f27.contigs_scaffold_2231_c1__full_7	GRE.SIPMG.053b4f27.contigs_scaffold_2231_c1__full	7	8352	9488	-1	E															0
final_filtered_vOTUs_10kb_90id_75cov_GRE.SIPMG.053b4f27.contigs_scaffold_2231_c1__full_8	GRE.SIPMG.053b4f27.contigs_scaffold_2231_c1__full	8	9481	9846	-1	E															0
final_filtered_vOTUs_10kb_90id_75cov_GRE.SIPMG.053b4f27.contigs_scaffold_2231_c1__full_9	GRE.SIPMG.053b4f27.contigs_scaffold_2231_c1__full	9	9866	10501	-1	D										Contractile injection system tube protein [PF19266.3]					0
final_filtered_vOTUs_10kb_90id_75cov_GRE.SIPMG.053b4f27.contigs_scaffold_2231_c1__full_10	GRE.SIPMG.053b4f27.contigs_scaffold_2231_c1__full	10	10554	11081	-1	E															0
final_filtered_vOTUs_10kb_90id_75cov_GRE.SIPMG.053b4f27.contigs_scaffold_2270_c1_1	GRE.SIPMG.053b4f27.contigs_scaffold_2270_c1	1	2	343	1	E															0
final_filtered_vOTUs_10kb_90id_75cov_GRE.SIPMG.053b4f27.contigs_scaffold_2270_c1_2	GRE.SIPMG.053b4f27.contigs_scaffold_2270_c1	2	282	1040	1	E															0
final_filtered_vOTUs_10kb_90id_75cov_GRE.SIPMG.053b4f27.contigs_scaffold_2270_c1_3	GRE.SIPMG.053b4f27.contigs_scaffold_2270_c1	3	1260	2783	1	D										Type III restriction enzyme, res subunit [PF04851.19]; SNF2-related domain [PF00176.27]; DEAD/DEAH box helicase [PF00270.33]					0
final_filtered_vOTUs_10kb_90id_75cov_GRE.SIPMG.053b4f27.contigs_scaffold_2270_c1_4	GRE.SIPMG.053b4f27.contigs_scaffold_2270_c1	4	2780	3679	1	D										Reverse transcriptase-like [PF13456.10]					0
final_filtered_vOTUs_10kb_90id_75cov_GRE.SIPMG.053b4f27.contigs_scaffold_2270_c1_5	GRE.SIPMG.053b4f27.contigs_scaffold_2270_c1	5	4411	4872	1	E															0
final_filtered_vOTUs_10kb_90id_75cov_GRE.SIPMG.053b4f27.contigs_scaffold_2270_c1_6	GRE.SIPMG.053b4f27.contigs_scaffold_2270_c1	6	4893	5264	1	E															0
final_filtered_vOTUs_10kb_90id_75cov_GRE.SIPMG.053b4f27.contigs_scaffold_2270_c1_7	GRE.SIPMG.053b4f27.contigs_scaffold_2270_c1	7	5282	5863	1	C	K06952	uncharacterized protein													0
final_filtered_vOTUs_10kb_90id_75cov_GRE.SIPMG.053b4f27.contigs_scaffold_2270_c1_8	GRE.SIPMG.053b4f27.contigs_scaffold_2270_c1	8	5836	6192	1	E															0
final_filtered_vOTUs_10kb_90id_75cov_GRE.SIPMG.053b4f27.contigs_scaffold_2270_c1_9	GRE.SIPMG.053b4f27.contigs_scaffold_2270_c1	9	6454	7722	1	D										DnaB-like helicase C terminal domain [PF03796.19]					0
final_filtered_vOTUs_10kb_90id_75cov_GRE.SIPMG.053b4f27.contigs_scaffold_2270_c1_10	GRE.SIPMG.053b4f27.contigs_scaffold_2270_c1	10	7719	8072	1	E															0
final_filtered_vOTUs_10kb_90id_75cov_GRE.SIPMG.053b4f27.contigs_scaffold_2270_c1_11	GRE.SIPMG.053b4f27.contigs_scaffold_2270_c1	11	8072	8233	1	E															0
final_filtered_vOTUs_10kb_90id_75cov_GRE.SIPMG.053b4f27.contigs_scaffold_2270_c1_12	GRE.SIPMG.053b4f27.contigs_scaffold_2270_c1	12	8227	9282	1	E															0
final_filtered_vOTUs_10kb_90id_75cov_GRE.SIPMG.053b4f27.contigs_scaffold_2270_c1_13	GRE.SIPMG.053b4f27.contigs_scaffold_2270_c1	13	9279	10280	1	C	K02316	DNA primase [EC:2.7.7.101]								CHC2 zinc finger [PF01807.24]; Toprim domain [PF13662.10]; DNA primase catalytic core, N-terminal domain [PF08275.15]; Toprim-like [PF13155.10]					1
final_filtered_vOTUs_10kb_90id_75cov_GRE.SIPMG.053b4f27.contigs_scaffold_2270_c1_14	GRE.SIPMG.053b4f27.contigs_scaffold_2270_c1	14	10369	11016	1	E															0
final_filtered_vOTUs_10kb_90id_75cov_GRE.SIPMG.053b4f27.contigs_scaffold_2283_c1__full_1	GRE.SIPMG.053b4f27.contigs_scaffold_2283_c1__full	1	189	2024	-1	C	K15738	ABC transport system ATP-binding/permease protein								ABC transporter [PF00005.31]; ABC transporter C-terminal domain [PF16326.9]					0
final_filtered_vOTUs_10kb_90id_75cov_GRE.SIPMG.053b4f27.contigs_scaffold_2283_c1__full_2	GRE.SIPMG.053b4f27.contigs_scaffold_2283_c1__full	2	2244	3038	1	C	K01142	exodeoxyribonuclease III [EC:3.1.11.2]								Endonuclease/Exonuclease/phosphatase family [PF03372.27]					0
final_filtered_vOTUs_10kb_90id_75cov_GRE.SIPMG.053b4f27.contigs_scaffold_2283_c1__full_3	GRE.SIPMG.053b4f27.contigs_scaffold_2283_c1__full	3	3111	4151	1	D										Polysaccharide lyase [PF14099.10]					0
final_filtered_vOTUs_10kb_90id_75cov_GRE.SIPMG.053b4f27.contigs_scaffold_2283_c1__full_4	GRE.SIPMG.053b4f27.contigs_scaffold_2283_c1__full	4	4230	5240	-1	D										D-isomer specific 2-hydroxyacid dehydrogenase, NAD binding domain [PF02826.23]; D-isomer specific 2-hydroxyacid dehydrogenase, catalytic domain [PF00389.34]; NAD binding domain of 6-phosphogluconate dehydrogenase [PF03446.19]					0
final_filtered_vOTUs_10kb_90id_75cov_GRE.SIPMG.053b4f27.contigs_scaffold_2283_c1__full_5	GRE.SIPMG.053b4f27.contigs_scaffold_2283_c1__full	5	5387	5596	-1	E															0
final_filtered_vOTUs_10kb_90id_75cov_GRE.SIPMG.053b4f27.contigs_scaffold_2283_c1__full_6	GRE.SIPMG.053b4f27.contigs_scaffold_2283_c1__full	6	5667	6929	1	D										Phage integrase family [PF00589.26]; Arm DNA-binding domain [PF13356.10]					0
final_filtered_vOTUs_10kb_90id_75cov_GRE.SIPMG.053b4f27.contigs_scaffold_2283_c1__full_7	GRE.SIPMG.053b4f27.contigs_scaffold_2283_c1__full	7	7018	7506	1	E															0
final_filtered_vOTUs_10kb_90id_75cov_GRE.SIPMG.053b4f27.contigs_scaffold_2283_c1__full_8	GRE.SIPMG.053b4f27.contigs_scaffold_2283_c1__full	8	8413	8769	1	E															0
final_filtered_vOTUs_10kb_90id_75cov_GRE.SIPMG.053b4f27.contigs_scaffold_2283_c1__full_9	GRE.SIPMG.053b4f27.contigs_scaffold_2283_c1__full	9	8821	9504	1	E															0
final_filtered_vOTUs_10kb_90id_75cov_GRE.SIPMG.053b4f27.contigs_scaffold_2283_c1__full_10	GRE.SIPMG.053b4f27.contigs_scaffold_2283_c1__full	10	9507	9872	1	E															0
final_filtered_vOTUs_10kb_90id_75cov_GRE.SIPMG.053b4f27.contigs_scaffold_2283_c1__full_11	GRE.SIPMG.053b4f27.contigs_scaffold_2283_c1__full	11	9980	10540	-1	E															0
final_filtered_vOTUs_10kb_90id_75cov_GRE.SIPMG.053b4f27.contigs_scaffold_2283_c1__full_12	GRE.SIPMG.053b4f27.contigs_scaffold_2283_c1__full	12	10936	10995	1	E															0
final_filtered_vOTUs_10kb_90id_75cov_GRE.SIPMG.053b4f27.contigs_scaffold_2291_c1__full_1	GRE.SIPMG.053b4f27.contigs_scaffold_2291_c1__full	1	1	99	1	E															0
final_filtered_vOTUs_10kb_90id_75cov_GRE.SIPMG.053b4f27.contigs_scaffold_2291_c1__full_2	GRE.SIPMG.053b4f27.contigs_scaffold_2291_c1__full	2	539	838	-1	E															0
final_filtered_vOTUs_10kb_90id_75cov_GRE.SIPMG.053b4f27.contigs_scaffold_2291_c1__full_3	GRE.SIPMG.053b4f27.contigs_scaffold_2291_c1__full	3	1038	1706	1	C	K04080	molecular chaperone IbpA								Hsp20/alpha crystallin family [PF00011.25]					0
final_filtered_vOTUs_10kb_90id_75cov_GRE.SIPMG.053b4f27.contigs_scaffold_2291_c1__full_4	GRE.SIPMG.053b4f27.contigs_scaffold_2291_c1__full	4	1859	2047	1	E															0
final_filtered_vOTUs_10kb_90id_75cov_GRE.SIPMG.053b4f27.contigs_scaffold_2291_c1__full_5	GRE.SIPMG.053b4f27.contigs_scaffold_2291_c1__full	5	2140	2487	1	E															0
final_filtered_vOTUs_10kb_90id_75cov_GRE.SIPMG.053b4f27.contigs_scaffold_2291_c1__full_6	GRE.SIPMG.053b4f27.contigs_scaffold_2291_c1__full	6	2488	2856	-1	E															0
final_filtered_vOTUs_10kb_90id_75cov_GRE.SIPMG.053b4f27.contigs_scaffold_2291_c1__full_7	GRE.SIPMG.053b4f27.contigs_scaffold_2291_c1__full	7	2929	3249	-1	E															0
final_filtered_vOTUs_10kb_90id_75cov_GRE.SIPMG.053b4f27.contigs_scaffold_2291_c1__full_8	GRE.SIPMG.053b4f27.contigs_scaffold_2291_c1__full	8	3486	3752	1	E															0
final_filtered_vOTUs_10kb_90id_75cov_GRE.SIPMG.053b4f27.contigs_scaffold_2291_c1__full_9	GRE.SIPMG.053b4f27.contigs_scaffold_2291_c1__full	9	4014	4331	1	E															0
final_filtered_vOTUs_10kb_90id_75cov_GRE.SIPMG.053b4f27.contigs_scaffold_2291_c1__full_10	GRE.SIPMG.053b4f27.contigs_scaffold_2291_c1__full	10	4533	5018	1	D										Domain of unknown function (DUF3459) [PF11941.12]					0
final_filtered_vOTUs_10kb_90id_75cov_GRE.SIPMG.053b4f27.contigs_scaffold_2291_c1__full_11	GRE.SIPMG.053b4f27.contigs_scaffold_2291_c1__full	11	5011	5238	1	D										Glycogen debranching enzyme N terminal [PF12439.12]					0
final_filtered_vOTUs_10kb_90id_75cov_GRE.SIPMG.053b4f27.contigs_scaffold_2291_c1__full_12	GRE.SIPMG.053b4f27.contigs_scaffold_2291_c1__full	12	5126	6862	-1	C	K01236	maltooligosyltrehalose trehalohydrolase [EC:3.2.1.141]								Alpha amylase, catalytic domain [PF00128.28]; Carbohydrate-binding module 48 (Isoamylase N-terminal domain) [PF02922.22]	GH13; GH13_10; GH13_11; GH13_14; GH13_9	alpha-amylase (EC 3.2.1.1); pullulanase (EC 3.2.1.41); cyclomaltodextrin glucanotransferase (EC 2.4.1.19); cyclomaltodextrinase (EC 3.2.1.54); trehalose-6-phosphate hydrolase (EC 3.2.1.93); oligo-alpha-glucosidase (EC 3.2.1.10); maltogenic amylase (EC 3.2.1.133); neopullulanase (EC 3.2.1.135); alpha-glucosidase (EC 3.2.1.20); maltotetraose-forming alpha-amylase (EC 3.2.1.60); isoamylase (EC 3.2.1.68); glucodextranase (EC 3.2.1.70); maltohexaose-forming alpha-amylase (EC 3.2.1.98); maltotriose-forming alpha-amylase (EC 3.2.1.116); branching enzyme (EC 2.4.1.18); trehalose synthase (EC 5.4.99.16); 4-alpha-glucanotransferase (EC 2.4.1.25); maltopentaose-forming alpha-amylase (EC 3.2.1.-) ; amylosucrase (EC 2.4.1.4) ; sucrose phosphorylase (EC 2.4.1.7); malto-oligosyltrehalose trehalohydrolase (EC 3.2.1.141); isomaltulose synthase (EC 5.4.99.11); malto-oligosyltrehalose synthase (EC 5.4.99.15); amylo-alpha-1,6-glucosidase (EC 3.2.1.33); alpha-1,4-glucan: phosphate alpha-maltosyltransferase (EC 2.4.99.16); amino acid transporter; [retaining] sucrose 6(F)-phosphate phosphorylase (EC 2.4.1.329); [retaining] glucosylglycerol phosphorylase (EC 2.4.1.359); ; Glucosylglycerate phosphorylase (EC 2.4.1.352); [retaining] sucrose alpha-glucosidase (EC 3.2.1.48); oligosaccharide alpha-4-glucosyltransferase (EC 2.4.1.161)	3.2.1.60|3.2.1.1|3.2.1.2|3.2.1.135|2.4.1.25|2.4.1.-|3.2.1.133|2.4.1.-|3.2.1.-|3.2.1.133|3.2.1.116|3.2.1.41|3.2.1.54; 3.2.1.141|3.2.1.1|3.2.1.141; 3.2.1.68|2.4.1.25|3.2.1.68|3.2.1.-; 3.2.1.41|2.4.1.25|3.2.1.33|3.2.1.41|3.2.1.1|3.2.1.41|3.2.1.-|3.2.1.68; 2.4.1.18	GH13_10.hmm	0
final_filtered_vOTUs_10kb_90id_75cov_GRE.SIPMG.053b4f27.contigs_scaffold_2291_c1__full_13	GRE.SIPMG.053b4f27.contigs_scaffold_2291_c1__full	13	6978	7154	-1	E															0
final_filtered_vOTUs_10kb_90id_75cov_GRE.SIPMG.053b4f27.contigs_scaffold_2291_c1__full_14	GRE.SIPMG.053b4f27.contigs_scaffold_2291_c1__full	14	7407	7673	-1	E															0
final_filtered_vOTUs_10kb_90id_75cov_GRE.SIPMG.053b4f27.contigs_scaffold_2291_c1__full_15	GRE.SIPMG.053b4f27.contigs_scaffold_2291_c1__full	15	7871	8194	1	E															0
final_filtered_vOTUs_10kb_90id_75cov_GRE.SIPMG.053b4f27.contigs_scaffold_2291_c1__full_16	GRE.SIPMG.053b4f27.contigs_scaffold_2291_c1__full	16	8475	8657	1	D										CsbD-like [PF05532.16]					0
final_filtered_vOTUs_10kb_90id_75cov_GRE.SIPMG.053b4f27.contigs_scaffold_2291_c1__full_17	GRE.SIPMG.053b4f27.contigs_scaffold_2291_c1__full	17	8911	9693	-1	C	K11068	hemolysin III								Haemolysin-III related [PF03006.24]					0
final_filtered_vOTUs_10kb_90id_75cov_GRE.SIPMG.053b4f27.contigs_scaffold_2291_c1__full_18	GRE.SIPMG.053b4f27.contigs_scaffold_2291_c1__full	18	9771	10460	1	D										Taurine catabolism dioxygenase TauD, TfdA family [PF02668.20]					0
final_filtered_vOTUs_10kb_90id_75cov_GRE.SIPMG.053b4f27.contigs_scaffold_2291_c1__full_19	GRE.SIPMG.053b4f27.contigs_scaffold_2291_c1__full	19	10901	10984	1	E															0
final_filtered_vOTUs_10kb_90id_75cov_GRE.SIPMG.053b4f27.contigs_scaffold_2301_c1__lt2gene_1	GRE.SIPMG.053b4f27.contigs_scaffold_2301_c1__lt2gene	1	397	10974	-1	D										Abnormal spindle-like microcephaly-assoc'd, ASPM-SPD-2-Hydin [PF15780.9]					0
final_filtered_vOTUs_10kb_90id_75cov_GRE.SIPMG.053b4f27.contigs_scaffold_2404_c1__full_1	GRE.SIPMG.053b4f27.contigs_scaffold_2404_c1__full	1	2	217	1	D										Glutathione-dependent formaldehyde-activating enzyme [PF04828.18]					0
final_filtered_vOTUs_10kb_90id_75cov_GRE.SIPMG.053b4f27.contigs_scaffold_2404_c1__full_2	GRE.SIPMG.053b4f27.contigs_scaffold_2404_c1__full	2	355	1431	-1	E															0
final_filtered_vOTUs_10kb_90id_75cov_GRE.SIPMG.053b4f27.contigs_scaffold_2404_c1__full_3	GRE.SIPMG.053b4f27.contigs_scaffold_2404_c1__full	3	1476	1643	-1	E															0
final_filtered_vOTUs_10kb_90id_75cov_GRE.SIPMG.053b4f27.contigs_scaffold_2404_c1__full_4	GRE.SIPMG.053b4f27.contigs_scaffold_2404_c1__full	4	1782	2108	-1	E															0
final_filtered_vOTUs_10kb_90id_75cov_GRE.SIPMG.053b4f27.contigs_scaffold_2404_c1__full_5	GRE.SIPMG.053b4f27.contigs_scaffold_2404_c1__full	5	3508	3840	-1	E															0
final_filtered_vOTUs_10kb_90id_75cov_GRE.SIPMG.053b4f27.contigs_scaffold_2404_c1__full_6	GRE.SIPMG.053b4f27.contigs_scaffold_2404_c1__full	6	4203	4934	1	E															0
final_filtered_vOTUs_10kb_90id_75cov_GRE.SIPMG.053b4f27.contigs_scaffold_2404_c1__full_7	GRE.SIPMG.053b4f27.contigs_scaffold_2404_c1__full	7	5123	6067	-1	D										Enoyl-(Acyl carrier protein) reductase [PF13561.10]; short chain dehydrogenase [PF00106.29]					0
final_filtered_vOTUs_10kb_90id_75cov_GRE.SIPMG.053b4f27.contigs_scaffold_2404_c1__full_8	GRE.SIPMG.053b4f27.contigs_scaffold_2404_c1__full	8	6256	8511	-1	D										MalT-like TPR region [PF17874.5]					0
final_filtered_vOTUs_10kb_90id_75cov_GRE.SIPMG.053b4f27.contigs_scaffold_2404_c1__full_9	GRE.SIPMG.053b4f27.contigs_scaffold_2404_c1__full	9	8541	9602	-1	D										Adenylate and Guanylate cyclase catalytic domain [PF00211.24]; SAM domain (Sterile alpha motif) [PF07647.21]; SAM domain (Sterile alpha motif) [PF00536.34]; SAM domain (Sterile alpha motif) [PF18017.5]					0
final_filtered_vOTUs_10kb_90id_75cov_GRE.SIPMG.053b4f27.contigs_scaffold_2404_c1__full_10	GRE.SIPMG.053b4f27.contigs_scaffold_2404_c1__full	10	10087	10806	1	D			MER0069959	S09X	MER0069959 - family S9 non-peptidase homologues (Cupriavidus metallidurans) [S09.UNW]#S09X#{peptidase unit: 2-250}~source YP_587410~	FALSE	0.554	239	1.08e-69	Dienelactone hydrolase family [PF01738.22]; Acetyl xylan esterase (AXE1) [PF05448.16]; Phospholipase/Carboxylesterase [PF02230.20]; BD-FAE [PF20434.2]; Esterase FrsA-like [PF06500.15]					0
final_filtered_vOTUs_10kb_90id_75cov_GRE.SIPMG.053b4f27.contigs_scaffold_2453_c1_1	GRE.SIPMG.053b4f27.contigs_scaffold_2453_c1	1	2	427	-1	E															0
final_filtered_vOTUs_10kb_90id_75cov_GRE.SIPMG.053b4f27.contigs_scaffold_2453_c1_2	GRE.SIPMG.053b4f27.contigs_scaffold_2453_c1	2	427	981	-1	E															0
final_filtered_vOTUs_10kb_90id_75cov_GRE.SIPMG.053b4f27.contigs_scaffold_2453_c1_3	GRE.SIPMG.053b4f27.contigs_scaffold_2453_c1	3	1307	1543	1	E															0
final_filtered_vOTUs_10kb_90id_75cov_GRE.SIPMG.053b4f27.contigs_scaffold_2453_c1_4	GRE.SIPMG.053b4f27.contigs_scaffold_2453_c1	4	1522	1764	1	E															0
final_filtered_vOTUs_10kb_90id_75cov_GRE.SIPMG.053b4f27.contigs_scaffold_2453_c1_5	GRE.SIPMG.053b4f27.contigs_scaffold_2453_c1	5	2246	3898	-1	E															0
final_filtered_vOTUs_10kb_90id_75cov_GRE.SIPMG.053b4f27.contigs_scaffold_2453_c1_6	GRE.SIPMG.053b4f27.contigs_scaffold_2453_c1	6	4299	4520	-1	E															0
final_filtered_vOTUs_10kb_90id_75cov_GRE.SIPMG.053b4f27.contigs_scaffold_2453_c1_7	GRE.SIPMG.053b4f27.contigs_scaffold_2453_c1	7	4517	4918	-1	E															0
final_filtered_vOTUs_10kb_90id_75cov_GRE.SIPMG.053b4f27.contigs_scaffold_2453_c1_8	GRE.SIPMG.053b4f27.contigs_scaffold_2453_c1	8	5302	5583	-1	E															0
final_filtered_vOTUs_10kb_90id_75cov_GRE.SIPMG.053b4f27.contigs_scaffold_2453_c1_9	GRE.SIPMG.053b4f27.contigs_scaffold_2453_c1	9	5597	5782	-1	E															0
final_filtered_vOTUs_10kb_90id_75cov_GRE.SIPMG.053b4f27.contigs_scaffold_2453_c1_10	GRE.SIPMG.053b4f27.contigs_scaffold_2453_c1	10	5881	6582	-1	E															0
final_filtered_vOTUs_10kb_90id_75cov_GRE.SIPMG.053b4f27.contigs_scaffold_2453_c1_11	GRE.SIPMG.053b4f27.contigs_scaffold_2453_c1	11	6605	8800	-1	D										DNA polymerase family A [PF00476.24]; 3'-5' exonuclease [PF01612.24]					0
final_filtered_vOTUs_10kb_90id_75cov_GRE.SIPMG.053b4f27.contigs_scaffold_2453_c1_12	GRE.SIPMG.053b4f27.contigs_scaffold_2453_c1	12	8797	9135	-1	E															0
final_filtered_vOTUs_10kb_90id_75cov_GRE.SIPMG.053b4f27.contigs_scaffold_2453_c1_13	GRE.SIPMG.053b4f27.contigs_scaffold_2453_c1	13	9132	10088	-1	D										Protein of unknown function (DUF3631) [PF12307.12]					0
final_filtered_vOTUs_10kb_90id_75cov_GRE.SIPMG.053b4f27.contigs_scaffold_2576_c1__full_1	GRE.SIPMG.053b4f27.contigs_scaffold_2576_c1__full	1	3	413	-1	D			MER0143808	C82A	MER0143808 - subfamily C82A unassigned peptidases (Chthoniobacter flavus) [C82.UPA]#C82A#{peptidase unit: 30-155}~source ZP_03132903~	FALSE	0.692	156	4.96e-43	L,D-transpeptidase catalytic domain [PF03734.18]					0
final_filtered_vOTUs_10kb_90id_75cov_GRE.SIPMG.053b4f27.contigs_scaffold_2576_c1__full_2	GRE.SIPMG.053b4f27.contigs_scaffold_2576_c1__full	2	468	1445	-1	C	K00560	thymidylate synthase [EC:2.1.1.45]								Thymidylate synthase [PF00303.23]					0
final_filtered_vOTUs_10kb_90id_75cov_GRE.SIPMG.053b4f27.contigs_scaffold_2576_c1__full_3	GRE.SIPMG.053b4f27.contigs_scaffold_2576_c1__full	3	1987	3951	1	C	K04043	molecular chaperone DnaK								Hsp70 protein [PF00012.24]; MreB/Mbl protein [PF06723.17]					0
final_filtered_vOTUs_10kb_90id_75cov_GRE.SIPMG.053b4f27.contigs_scaffold_2576_c1__full_4	GRE.SIPMG.053b4f27.contigs_scaffold_2576_c1__full	4	4041	4337	1	C	K04078	chaperonin GroES								Chaperonin 10 Kd subunit [PF00166.25]					0
final_filtered_vOTUs_10kb_90id_75cov_GRE.SIPMG.053b4f27.contigs_scaffold_2576_c1__full_5	GRE.SIPMG.053b4f27.contigs_scaffold_2576_c1__full	5	4379	6010	1	C	K04077	chaperonin GroEL								TCP-1/cpn60 chaperonin family [PF00118.28]					0
final_filtered_vOTUs_10kb_90id_75cov_GRE.SIPMG.053b4f27.contigs_scaffold_2576_c1__full_6	GRE.SIPMG.053b4f27.contigs_scaffold_2576_c1__full	6	6267	7604	1	C	K00262	glutamate dehydrogenase (NADP+) [EC:1.4.1.4]								Glutamate/Leucine/Phenylalanine/Valine dehydrogenase [PF00208.25]; Glu/Leu/Phe/Val dehydrogenase, dimerisation domain [PF02812.22]					0
final_filtered_vOTUs_10kb_90id_75cov_GRE.SIPMG.053b4f27.contigs_scaffold_2576_c1__full_7	GRE.SIPMG.053b4f27.contigs_scaffold_2576_c1__full	7	7647	8075	1	D										Domain of unknown function (DUF5069) [PF16798.9]					0
final_filtered_vOTUs_10kb_90id_75cov_GRE.SIPMG.053b4f27.contigs_scaffold_2576_c1__full_8	GRE.SIPMG.053b4f27.contigs_scaffold_2576_c1__full	8	8164	9627	1	C	K01302	carboxypeptidase Q [EC:3.4.17.-]	MER0498027	M28A	MER0498027 - subfamily M28A unassigned peptidases (Granulicella tundricola) [M28.UPA]#M28A#{peptidase unit: 132-500}~source YP_004216987~	FALSE	0.411	263	3.43e-74	Peptidase family M28 [PF04389.21]					0
final_filtered_vOTUs_10kb_90id_75cov_GRE.SIPMG.053b4f27.contigs_scaffold_2576_c1__full_9	GRE.SIPMG.053b4f27.contigs_scaffold_2576_c1__full	9	9668	10102	1	E															0
final_filtered_vOTUs_10kb_90id_75cov_GRE.SIPMG.053b4f27.contigs_scaffold_2576_c1__full_10	GRE.SIPMG.053b4f27.contigs_scaffold_2576_c1__full	10	10107	10526	1	C	K07100	putative phosphoribosyl transferase													0
final_filtered_vOTUs_10kb_90id_75cov_GRE.SIPMG.053b4f27.contigs_scaffold_2577_c1__full_1	GRE.SIPMG.053b4f27.contigs_scaffold_2577_c1__full	1	3	545	1	C	K09022	2-iminobutanoate/2-iminopropanoate deaminase [EC:3.5.99.10]								Endoribonuclease L-PSP [PF01042.25]					0
final_filtered_vOTUs_10kb_90id_75cov_GRE.SIPMG.053b4f27.contigs_scaffold_2577_c1__full_2	GRE.SIPMG.053b4f27.contigs_scaffold_2577_c1__full	2	564	956	-1	E															0
final_filtered_vOTUs_10kb_90id_75cov_GRE.SIPMG.053b4f27.contigs_scaffold_2577_c1__full_3	GRE.SIPMG.053b4f27.contigs_scaffold_2577_c1__full	3	1037	1567	-1	D										Cytochrome C oxidase, cbb3-type, subunit III [PF13442.10]					1
final_filtered_vOTUs_10kb_90id_75cov_GRE.SIPMG.053b4f27.contigs_scaffold_2577_c1__full_4	GRE.SIPMG.053b4f27.contigs_scaffold_2577_c1__full	4	1875	2168	1	D										Domain of unknown function (DUF1330) [PF07045.15]					0
final_filtered_vOTUs_10kb_90id_75cov_GRE.SIPMG.053b4f27.contigs_scaffold_2577_c1__full_5	GRE.SIPMG.053b4f27.contigs_scaffold_2577_c1__full	5	2384	3463	1	C	K00058	D-3-phosphoglycerate dehydrogenase / 2-oxoglutarate reductase [EC:1.1.1.95 1.1.1.399]								D-isomer specific 2-hydroxyacid dehydrogenase, NAD binding domain [PF02826.23]; D-isomer specific 2-hydroxyacid dehydrogenase, catalytic domain [PF00389.34]					0
final_filtered_vOTUs_10kb_90id_75cov_GRE.SIPMG.053b4f27.contigs_scaffold_2577_c1__full_6	GRE.SIPMG.053b4f27.contigs_scaffold_2577_c1__full	6	3508	4155	1	D			MER0070520	S24	MER0070520 - family S24 unassigned peptidases (Bradyrhizobium sp. S23321) [S24.UPW]#S24#{peptidase unit: 123-238}~source YP_005450081~	FALSE	0.454	95	9.93e-21						0
final_filtered_vOTUs_10kb_90id_75cov_GRE.SIPMG.053b4f27.contigs_scaffold_2577_c1__full_7	GRE.SIPMG.053b4f27.contigs_scaffold_2577_c1__full	7	4166	4477	1	D										Methyltransferase domain [PF13489.10]; Methyltransferase domain [PF08241.16]; Tellurite resistance protein TehB [PF03848.18]					0
final_filtered_vOTUs_10kb_90id_75cov_GRE.SIPMG.053b4f27.contigs_scaffold_2577_c1__full_8	GRE.SIPMG.053b4f27.contigs_scaffold_2577_c1__full	8	5099	5764	-1	E															0
final_filtered_vOTUs_10kb_90id_75cov_GRE.SIPMG.053b4f27.contigs_scaffold_2577_c1__full_9	GRE.SIPMG.053b4f27.contigs_scaffold_2577_c1__full	9	6270	7541	1	E															0
final_filtered_vOTUs_10kb_90id_75cov_GRE.SIPMG.053b4f27.contigs_scaffold_2577_c1__full_10	GRE.SIPMG.053b4f27.contigs_scaffold_2577_c1__full	10	7538	8242	1	E															0
final_filtered_vOTUs_10kb_90id_75cov_GRE.SIPMG.053b4f27.contigs_scaffold_2577_c1__full_11	GRE.SIPMG.053b4f27.contigs_scaffold_2577_c1__full	11	8402	9286	-1	E															0
final_filtered_vOTUs_10kb_90id_75cov_GRE.SIPMG.053b4f27.contigs_scaffold_2584_c1__full_1	GRE.SIPMG.053b4f27.contigs_scaffold_2584_c1__full	1	2	385	-1	D										Methyltransferase domain [PF13847.10]; ubiE/COQ5 methyltransferase family [PF01209.22]; Methyltransferase domain [PF13649.10]; Methyltransferase domain [PF08241.16]; Methyltransferase domain [PF13489.10]; Methyltransferase small domain [PF05175.18]					0
final_filtered_vOTUs_10kb_90id_75cov_GRE.SIPMG.053b4f27.contigs_scaffold_2584_c1__full_2	GRE.SIPMG.053b4f27.contigs_scaffold_2584_c1__full	2	579	1115	-1	D			MER0070047	S09X	MER0070047 - family S9 unassigned peptidases (Rhizobium leguminosarum) [S09.UPW]#S09X#{peptidase unit: 34-283}~source CAK06736~	FALSE	0.393	112	4.3e-27	Dienelactone hydrolase family [PF01738.22]; Prolyl oligopeptidase family [PF00326.25]					0
final_filtered_vOTUs_10kb_90id_75cov_GRE.SIPMG.053b4f27.contigs_scaffold_2584_c1__full_3	GRE.SIPMG.053b4f27.contigs_scaffold_2584_c1__full	3	1179	1403	1	E															0
final_filtered_vOTUs_10kb_90id_75cov_GRE.SIPMG.053b4f27.contigs_scaffold_2584_c1__full_4	GRE.SIPMG.053b4f27.contigs_scaffold_2584_c1__full	4	1510	1968	1	E															0
final_filtered_vOTUs_10kb_90id_75cov_GRE.SIPMG.053b4f27.contigs_scaffold_2584_c1__full_5	GRE.SIPMG.053b4f27.contigs_scaffold_2584_c1__full	5	1952	2176	1	E															0
final_filtered_vOTUs_10kb_90id_75cov_GRE.SIPMG.053b4f27.contigs_scaffold_2584_c1__full_6	GRE.SIPMG.053b4f27.contigs_scaffold_2584_c1__full	6	2358	3635	-1	D										Topoisomerase 6 subunit A/Spo11, Toprim domain [PF21180.1]					0
final_filtered_vOTUs_10kb_90id_75cov_GRE.SIPMG.053b4f27.contigs_scaffold_2584_c1__full_7	GRE.SIPMG.053b4f27.contigs_scaffold_2584_c1__full	7	3632	5011	-1	E															0
final_filtered_vOTUs_10kb_90id_75cov_GRE.SIPMG.053b4f27.contigs_scaffold_2584_c1__full_8	GRE.SIPMG.053b4f27.contigs_scaffold_2584_c1__full	8	5004	5318	-1	E															0
final_filtered_vOTUs_10kb_90id_75cov_GRE.SIPMG.053b4f27.contigs_scaffold_2584_c1__full_9	GRE.SIPMG.053b4f27.contigs_scaffold_2584_c1__full	9	5555	7630	-1	C	K06919	putative DNA primase/helicase								D5 N terminal like [PF08706.15]; Family of unknown function (DUF5906) [PF19263.3]					0
final_filtered_vOTUs_10kb_90id_75cov_GRE.SIPMG.053b4f27.contigs_scaffold_2584_c1__full_10	GRE.SIPMG.053b4f27.contigs_scaffold_2584_c1__full	10	7627	8037	-1	E															0
final_filtered_vOTUs_10kb_90id_75cov_GRE.SIPMG.053b4f27.contigs_scaffold_2584_c1__full_11	GRE.SIPMG.053b4f27.contigs_scaffold_2584_c1__full	11	8041	8298	-1	E															0
final_filtered_vOTUs_10kb_90id_75cov_GRE.SIPMG.053b4f27.contigs_scaffold_2584_c1__full_12	GRE.SIPMG.053b4f27.contigs_scaffold_2584_c1__full	12	8447	9040	-1	E															0
final_filtered_vOTUs_10kb_90id_75cov_GRE.SIPMG.053b4f27.contigs_scaffold_2584_c1__full_13	GRE.SIPMG.053b4f27.contigs_scaffold_2584_c1__full	13	9147	10415	-1	D										Phage integrase family [PF00589.26]; Arm DNA-binding domain [PF13356.10]; Phage integrase, N-terminal SAM-like domain [PF14659.10]					0
final_filtered_vOTUs_10kb_90id_75cov_GRE.SIPMG.053b4f27.contigs_scaffold_2641_c1__full_1	GRE.SIPMG.053b4f27.contigs_scaffold_2641_c1__full	1	224	568	-1	E															0
final_filtered_vOTUs_10kb_90id_75cov_GRE.SIPMG.053b4f27.contigs_scaffold_2641_c1__full_2	GRE.SIPMG.053b4f27.contigs_scaffold_2641_c1__full	2	889	1296	1	D										FecR protein [PF04773.17]					0
final_filtered_vOTUs_10kb_90id_75cov_GRE.SIPMG.053b4f27.contigs_scaffold_2641_c1__full_3	GRE.SIPMG.053b4f27.contigs_scaffold_2641_c1__full	3	1393	1827	-1	E															0
final_filtered_vOTUs_10kb_90id_75cov_GRE.SIPMG.053b4f27.contigs_scaffold_2641_c1__full_4	GRE.SIPMG.053b4f27.contigs_scaffold_2641_c1__full	4	2004	2180	-1	E															0
final_filtered_vOTUs_10kb_90id_75cov_GRE.SIPMG.053b4f27.contigs_scaffold_2641_c1__full_5	GRE.SIPMG.053b4f27.contigs_scaffold_2641_c1__full	5	2609	3253	1	E															0
final_filtered_vOTUs_10kb_90id_75cov_GRE.SIPMG.053b4f27.contigs_scaffold_2641_c1__full_6	GRE.SIPMG.053b4f27.contigs_scaffold_2641_c1__full	6	3397	3732	-1	E															0
final_filtered_vOTUs_10kb_90id_75cov_GRE.SIPMG.053b4f27.contigs_scaffold_2641_c1__full_7	GRE.SIPMG.053b4f27.contigs_scaffold_2641_c1__full	7	4067	4420	-1	E															0
final_filtered_vOTUs_10kb_90id_75cov_GRE.SIPMG.053b4f27.contigs_scaffold_2641_c1__full_8	GRE.SIPMG.053b4f27.contigs_scaffold_2641_c1__full	8	5597	6097	1	E															0
final_filtered_vOTUs_10kb_90id_75cov_GRE.SIPMG.053b4f27.contigs_scaffold_2641_c1__full_9	GRE.SIPMG.053b4f27.contigs_scaffold_2641_c1__full	9	6110	6268	1	E															0
final_filtered_vOTUs_10kb_90id_75cov_GRE.SIPMG.053b4f27.contigs_scaffold_2641_c1__full_10	GRE.SIPMG.053b4f27.contigs_scaffold_2641_c1__full	10	6393	6674	1	E															0
final_filtered_vOTUs_10kb_90id_75cov_GRE.SIPMG.053b4f27.contigs_scaffold_2641_c1__full_11	GRE.SIPMG.053b4f27.contigs_scaffold_2641_c1__full	11	6807	7325	-1	E															0
final_filtered_vOTUs_10kb_90id_75cov_GRE.SIPMG.053b4f27.contigs_scaffold_2641_c1__full_12	GRE.SIPMG.053b4f27.contigs_scaffold_2641_c1__full	12	7558	8475	-1	C	K07046	L-fuconolactonase [EC:3.1.1.-]								Amidohydrolase [PF04909.18]					0
final_filtered_vOTUs_10kb_90id_75cov_GRE.SIPMG.053b4f27.contigs_scaffold_2641_c1__full_13	GRE.SIPMG.053b4f27.contigs_scaffold_2641_c1__full	13	8796	9647	-1	D										Amidohydrolase [PF04909.18]					0
final_filtered_vOTUs_10kb_90id_75cov_GRE.SIPMG.053b4f27.contigs_scaffold_2641_c1__full_14	GRE.SIPMG.053b4f27.contigs_scaffold_2641_c1__full	14	9817	10029	-1	E															0
final_filtered_vOTUs_10kb_90id_75cov_GRE.SIPMG.053b4f27.contigs_scaffold_2641_c1__full_15	GRE.SIPMG.053b4f27.contigs_scaffold_2641_c1__full	15	10257	10394	-1	E															0
final_filtered_vOTUs_10kb_90id_75cov_GRE.SIPMG.053b4f27.contigs_scaffold_2796_c1__full_1	GRE.SIPMG.053b4f27.contigs_scaffold_2796_c1__full	1	163	960	-1	E															0
final_filtered_vOTUs_10kb_90id_75cov_GRE.SIPMG.053b4f27.contigs_scaffold_2796_c1__full_2	GRE.SIPMG.053b4f27.contigs_scaffold_2796_c1__full	2	1125	2270	-1	C	K00249	acyl-CoA dehydrogenase [EC:1.3.8.7]								Acyl-CoA dehydrogenase, C-terminal domain [PF00441.28]; Acyl-CoA dehydrogenase, N-terminal domain [PF02771.20]; Acyl-CoA dehydrogenase, middle domain [PF02770.23]; Acyl-CoA dehydrogenase, C-terminal domain [PF08028.15]					0
final_filtered_vOTUs_10kb_90id_75cov_GRE.SIPMG.053b4f27.contigs_scaffold_2796_c1__full_3	GRE.SIPMG.053b4f27.contigs_scaffold_2796_c1__full	3	2516	3604	-1	D										Alcohol dehydrogenase GroES-like domain [PF08240.16]; Zinc-binding dehydrogenase [PF00107.30]; Zinc-binding dehydrogenase [PF13602.10]; Glucose dehydrogenase C-terminus [PF16912.9]					0
final_filtered_vOTUs_10kb_90id_75cov_GRE.SIPMG.053b4f27.contigs_scaffold_2796_c1__full_4	GRE.SIPMG.053b4f27.contigs_scaffold_2796_c1__full	4	3797	5560	1	C	K02182	carnitine-CoA ligase [EC:6.2.1.48]								AMP-binding enzyme [PF00501.32]; AMP-binding enzyme C-terminal domain [PF13193.10]					0
final_filtered_vOTUs_10kb_90id_75cov_GRE.SIPMG.053b4f27.contigs_scaffold_2796_c1__full_5	GRE.SIPMG.053b4f27.contigs_scaffold_2796_c1__full	5	5575	5748	-1	E															0
final_filtered_vOTUs_10kb_90id_75cov_GRE.SIPMG.053b4f27.contigs_scaffold_2796_c1__full_6	GRE.SIPMG.053b4f27.contigs_scaffold_2796_c1__full	6	5751	5930	1	E															0
final_filtered_vOTUs_10kb_90id_75cov_GRE.SIPMG.053b4f27.contigs_scaffold_2796_c1__full_7	GRE.SIPMG.053b4f27.contigs_scaffold_2796_c1__full	7	5930	6109	1	E															0
final_filtered_vOTUs_10kb_90id_75cov_GRE.SIPMG.053b4f27.contigs_scaffold_2796_c1__full_8	GRE.SIPMG.053b4f27.contigs_scaffold_2796_c1__full	8	6339	7106	-1	C	K08683	3-hydroxyacyl-CoA dehydrogenase / 3-hydroxy-2-methylbutyryl-CoA dehydrogenase [EC:1.1.1.35 1.1.1.178]								Enoyl-(Acyl carrier protein) reductase [PF13561.10]; short chain dehydrogenase [PF00106.29]; KR domain [PF08659.14]; 3-beta hydroxysteroid dehydrogenase/isomerase family [PF01073.23]					0
final_filtered_vOTUs_10kb_90id_75cov_GRE.SIPMG.053b4f27.contigs_scaffold_2796_c1__full_9	GRE.SIPMG.053b4f27.contigs_scaffold_2796_c1__full	9	7488	8831	-1	C	K00231	protoporphyrinogen/coproporphyrinogen III oxidase [EC:1.3.3.4 1.3.3.15]								Flavin containing amine oxidoreductase [PF01593.28]; NAD(P)-binding Rossmann-like domain [PF13450.10]; Pyridine nucleotide-disulphide oxidoreductase [PF13738.10]; Flavin-binding monooxygenase-like [PF00743.23]; FAD dependent oxidoreductase [PF01266.28]					0
final_filtered_vOTUs_10kb_90id_75cov_GRE.SIPMG.053b4f27.contigs_scaffold_2796_c1__full_10	GRE.SIPMG.053b4f27.contigs_scaffold_2796_c1__full	10	8976	9200	-1	D										Alcohol dehydrogenase GroES-like domain [PF08240.16]					0
final_filtered_vOTUs_10kb_90id_75cov_GRE.SIPMG.053b4f27.contigs_scaffold_2796_c1__full_11	GRE.SIPMG.053b4f27.contigs_scaffold_2796_c1__full	11	9736	9918	-1	E															0
final_filtered_vOTUs_10kb_90id_75cov_GRE.SIPMG.053b4f27.contigs_scaffold_2796_c1__full_12	GRE.SIPMG.053b4f27.contigs_scaffold_2796_c1__full	12	9878	10180	-1	E															0
final_filtered_vOTUs_10kb_90id_75cov_GRE.SIPMG.053b4f27.contigs_scaffold_2909_c1_1	GRE.SIPMG.053b4f27.contigs_scaffold_2909_c1	1	1	321	1	E															0
final_filtered_vOTUs_10kb_90id_75cov_GRE.SIPMG.053b4f27.contigs_scaffold_2909_c1_2	GRE.SIPMG.053b4f27.contigs_scaffold_2909_c1	2	1125	2093	1	D										Clp protease [PF00574.27]					0
final_filtered_vOTUs_10kb_90id_75cov_GRE.SIPMG.053b4f27.contigs_scaffold_2909_c1_3	GRE.SIPMG.053b4f27.contigs_scaffold_2909_c1	3	2164	2658	1	E															0
final_filtered_vOTUs_10kb_90id_75cov_GRE.SIPMG.053b4f27.contigs_scaffold_2909_c1_4	GRE.SIPMG.053b4f27.contigs_scaffold_2909_c1	4	2735	3163	1	E															0
final_filtered_vOTUs_10kb_90id_75cov_GRE.SIPMG.053b4f27.contigs_scaffold_2909_c1_5	GRE.SIPMG.053b4f27.contigs_scaffold_2909_c1	5	3234	3728	1	E															0
final_filtered_vOTUs_10kb_90id_75cov_GRE.SIPMG.053b4f27.contigs_scaffold_2909_c1_6	GRE.SIPMG.053b4f27.contigs_scaffold_2909_c1	6	3837	4316	1	E															0
final_filtered_vOTUs_10kb_90id_75cov_GRE.SIPMG.053b4f27.contigs_scaffold_2909_c1_7	GRE.SIPMG.053b4f27.contigs_scaffold_2909_c1	7	4316	4987	1	E															0
final_filtered_vOTUs_10kb_90id_75cov_GRE.SIPMG.053b4f27.contigs_scaffold_2909_c1_8	GRE.SIPMG.053b4f27.contigs_scaffold_2909_c1	8	4960	5286	1	E															0
final_filtered_vOTUs_10kb_90id_75cov_GRE.SIPMG.053b4f27.contigs_scaffold_2909_c1_9	GRE.SIPMG.053b4f27.contigs_scaffold_2909_c1	9	5607	5795	1	E															0
final_filtered_vOTUs_10kb_90id_75cov_GRE.SIPMG.053b4f27.contigs_scaffold_2909_c1_10	GRE.SIPMG.053b4f27.contigs_scaffold_2909_c1	10	5789	5938	1	E															0
final_filtered_vOTUs_10kb_90id_75cov_GRE.SIPMG.053b4f27.contigs_scaffold_2909_c1_11	GRE.SIPMG.053b4f27.contigs_scaffold_2909_c1	11	5950	6279	1	E															0
final_filtered_vOTUs_10kb_90id_75cov_GRE.SIPMG.053b4f27.contigs_scaffold_2909_c1_12	GRE.SIPMG.053b4f27.contigs_scaffold_2909_c1	12	6285	6551	1	E															0
final_filtered_vOTUs_10kb_90id_75cov_GRE.SIPMG.053b4f27.contigs_scaffold_2909_c1_13	GRE.SIPMG.053b4f27.contigs_scaffold_2909_c1	13	6559	7320	1	E															0
final_filtered_vOTUs_10kb_90id_75cov_GRE.SIPMG.053b4f27.contigs_scaffold_2909_c1_14	GRE.SIPMG.053b4f27.contigs_scaffold_2909_c1	14	7305	7679	1	E															0
final_filtered_vOTUs_10kb_90id_75cov_GRE.SIPMG.053b4f27.contigs_scaffold_2909_c1_15	GRE.SIPMG.053b4f27.contigs_scaffold_2909_c1	15	7684	7938	1	E															0
final_filtered_vOTUs_10kb_90id_75cov_GRE.SIPMG.053b4f27.contigs_scaffold_2909_c1_16	GRE.SIPMG.053b4f27.contigs_scaffold_2909_c1	16	7935	8420	1	E															0
final_filtered_vOTUs_10kb_90id_75cov_GRE.SIPMG.053b4f27.contigs_scaffold_2909_c1_17	GRE.SIPMG.053b4f27.contigs_scaffold_2909_c1	17	8413	8766	1	E															0
final_filtered_vOTUs_10kb_90id_75cov_GRE.SIPMG.053b4f27.contigs_scaffold_2909_c1_18	GRE.SIPMG.053b4f27.contigs_scaffold_2909_c1	18	8766	9161	1	E															0
final_filtered_vOTUs_10kb_90id_75cov_GRE.SIPMG.053b4f27.contigs_scaffold_2909_c1_19	GRE.SIPMG.053b4f27.contigs_scaffold_2909_c1	19	9158	9310	1	E															0
final_filtered_vOTUs_10kb_90id_75cov_GRE.SIPMG.053b4f27.contigs_scaffold_2909_c1_20	GRE.SIPMG.053b4f27.contigs_scaffold_2909_c1	20	9522	10049	1	C	K06400	site-specific DNA recombinase								Resolvase, N terminal domain [PF00239.25]					0
final_filtered_vOTUs_10kb_90id_75cov_GRE.SIPMG.053b4f27.contigs_scaffold_341_c2__full_1	GRE.SIPMG.053b4f27.contigs_scaffold_341_c2__full	1	3	146	-1	E															0
final_filtered_vOTUs_10kb_90id_75cov_GRE.SIPMG.053b4f27.contigs_scaffold_341_c2__full_2	GRE.SIPMG.053b4f27.contigs_scaffold_341_c2__full	2	185	340	-1	E															0
final_filtered_vOTUs_10kb_90id_75cov_GRE.SIPMG.053b4f27.contigs_scaffold_341_c2__full_3	GRE.SIPMG.053b4f27.contigs_scaffold_341_c2__full	3	355	765	-1	E															0
final_filtered_vOTUs_10kb_90id_75cov_GRE.SIPMG.053b4f27.contigs_scaffold_341_c2__full_4	GRE.SIPMG.053b4f27.contigs_scaffold_341_c2__full	4	853	1101	1	E															0
final_filtered_vOTUs_10kb_90id_75cov_GRE.SIPMG.053b4f27.contigs_scaffold_341_c2__full_5	GRE.SIPMG.053b4f27.contigs_scaffold_341_c2__full	5	1151	3934	-1	D										Histidine kinase-, DNA gyrase B-, and HSP90-like ATPase [PF13589.10]					0
final_filtered_vOTUs_10kb_90id_75cov_GRE.SIPMG.053b4f27.contigs_scaffold_341_c2__full_6	GRE.SIPMG.053b4f27.contigs_scaffold_341_c2__full	6	4200	6905	-1	E															0
final_filtered_vOTUs_10kb_90id_75cov_GRE.SIPMG.053b4f27.contigs_scaffold_341_c2__full_7	GRE.SIPMG.053b4f27.contigs_scaffold_341_c2__full	7	7992	8795	-1	E															0
final_filtered_vOTUs_10kb_90id_75cov_GRE.SIPMG.053b4f27.contigs_scaffold_341_c2__full_8	GRE.SIPMG.053b4f27.contigs_scaffold_341_c2__full	8	8942	9106	-1	E															0
final_filtered_vOTUs_10kb_90id_75cov_GRE.SIPMG.053b4f27.contigs_scaffold_341_c2__full_9	GRE.SIPMG.053b4f27.contigs_scaffold_341_c2__full	9	9103	9222	-1	E															0
final_filtered_vOTUs_10kb_90id_75cov_GRE.SIPMG.053b4f27.contigs_scaffold_341_c2__full_10	GRE.SIPMG.053b4f27.contigs_scaffold_341_c2__full	10	10204	10311	1	E															0
final_filtered_vOTUs_10kb_90id_75cov_GRE.SIPMG.053b4f27.contigs_scaffold_341_c2__full_11	GRE.SIPMG.053b4f27.contigs_scaffold_341_c2__full	11	10625	11071	-1	E															0
final_filtered_vOTUs_10kb_90id_75cov_GRE.SIPMG.053b4f27.contigs_scaffold_341_c2__full_12	GRE.SIPMG.053b4f27.contigs_scaffold_341_c2__full	12	11664	12269	-1	D										DDE superfamily endonuclease [PF13358.10]					0
final_filtered_vOTUs_10kb_90id_75cov_GRE.SIPMG.053b4f27.contigs_scaffold_341_c2__full_13	GRE.SIPMG.053b4f27.contigs_scaffold_341_c2__full	13	12311	12613	1	C	K07492	putative transposase								Putative transposase of IS4/5 family (DUF4096) [PF13340.10]					0
final_filtered_vOTUs_10kb_90id_75cov_GRE.SIPMG.053b4f27.contigs_scaffold_341_c2__full_14	GRE.SIPMG.053b4f27.contigs_scaffold_341_c2__full	14	12651	13031	1	C	K07492	putative transposase								Transposase DDE domain [PF13586.10]					0
final_filtered_vOTUs_10kb_90id_75cov_GRE.SIPMG.053b4f27.contigs_scaffold_341_c2__full_15	GRE.SIPMG.053b4f27.contigs_scaffold_341_c2__full	15	13906	14193	-1	D										IstB-like ATP binding protein [PF01695.21]					0
final_filtered_vOTUs_10kb_90id_75cov_GRE.SIPMG.053b4f27.contigs_scaffold_341_c2__full_16	GRE.SIPMG.053b4f27.contigs_scaffold_341_c2__full	16	14260	14505	-1	D										IstB-like ATP binding protein [PF01695.21]					0
final_filtered_vOTUs_10kb_90id_75cov_GRE.SIPMG.053b4f27.contigs_scaffold_341_c2__full_17	GRE.SIPMG.053b4f27.contigs_scaffold_341_c2__full	17	15026	15271	1	E															0
final_filtered_vOTUs_10kb_90id_75cov_GRE.SIPMG.053b4f27.contigs_scaffold_341_c2__full_18	GRE.SIPMG.053b4f27.contigs_scaffold_341_c2__full	18	15431	16930	-1	E															0
final_filtered_vOTUs_10kb_90id_75cov_GRE.SIPMG.053b4f27.contigs_scaffold_351_c1_1	GRE.SIPMG.053b4f27.contigs_scaffold_351_c1	1	1	525	1	E															0
final_filtered_vOTUs_10kb_90id_75cov_GRE.SIPMG.053b4f27.contigs_scaffold_351_c1_2	GRE.SIPMG.053b4f27.contigs_scaffold_351_c1	2	951	1289	1	E															0
final_filtered_vOTUs_10kb_90id_75cov_GRE.SIPMG.053b4f27.contigs_scaffold_351_c1_3	GRE.SIPMG.053b4f27.contigs_scaffold_351_c1	3	1299	2999	1	D										GDSL-like Lipase/Acylhydrolase family [PF13472.10]					0
final_filtered_vOTUs_10kb_90id_75cov_GRE.SIPMG.053b4f27.contigs_scaffold_351_c1_4	GRE.SIPMG.053b4f27.contigs_scaffold_351_c1	4	3602	3775	1	E															0
final_filtered_vOTUs_10kb_90id_75cov_GRE.SIPMG.053b4f27.contigs_scaffold_351_c1_5	GRE.SIPMG.053b4f27.contigs_scaffold_351_c1	5	3775	5007	1	D										Pectate lyase superfamily protein [PF12708.11]					0
final_filtered_vOTUs_10kb_90id_75cov_GRE.SIPMG.053b4f27.contigs_scaffold_351_c1_6	GRE.SIPMG.053b4f27.contigs_scaffold_351_c1	6	4997	6340	1	E															0
final_filtered_vOTUs_10kb_90id_75cov_GRE.SIPMG.053b4f27.contigs_scaffold_351_c1_7	GRE.SIPMG.053b4f27.contigs_scaffold_351_c1	7	6382	7770	1	D										Phage portal protein [PF04860.16]					0
final_filtered_vOTUs_10kb_90id_75cov_GRE.SIPMG.053b4f27.contigs_scaffold_351_c1_8	GRE.SIPMG.053b4f27.contigs_scaffold_351_c1	8	7873	8559	1	E															0
final_filtered_vOTUs_10kb_90id_75cov_GRE.SIPMG.053b4f27.contigs_scaffold_351_c1_9	GRE.SIPMG.053b4f27.contigs_scaffold_351_c1	9	8765	9094	1	E															0
final_filtered_vOTUs_10kb_90id_75cov_GRE.SIPMG.053b4f27.contigs_scaffold_351_c1_10	GRE.SIPMG.053b4f27.contigs_scaffold_351_c1	10	9219	9596	1	E															0
final_filtered_vOTUs_10kb_90id_75cov_GRE.SIPMG.053b4f27.contigs_scaffold_351_c1_11	GRE.SIPMG.053b4f27.contigs_scaffold_351_c1	11	9800	10105	1	E															0
final_filtered_vOTUs_10kb_90id_75cov_GRE.SIPMG.053b4f27.contigs_scaffold_351_c1_12	GRE.SIPMG.053b4f27.contigs_scaffold_351_c1	12	10068	12500	1	D										Family of unknown function (DUF6582) [PF20223.2]					0
final_filtered_vOTUs_10kb_90id_75cov_GRE.SIPMG.053b4f27.contigs_scaffold_351_c1_13	GRE.SIPMG.053b4f27.contigs_scaffold_351_c1	13	12661	14160	1	E															0
final_filtered_vOTUs_10kb_90id_75cov_GRE.SIPMG.053b4f27.contigs_scaffold_351_c1_14	GRE.SIPMG.053b4f27.contigs_scaffold_351_c1	14	14381	14650	1	E															0
final_filtered_vOTUs_10kb_90id_75cov_GRE.SIPMG.053b4f27.contigs_scaffold_351_c1_15	GRE.SIPMG.053b4f27.contigs_scaffold_351_c1	15	14650	15363	1	E															0
final_filtered_vOTUs_10kb_90id_75cov_GRE.SIPMG.053b4f27.contigs_scaffold_351_c1_16	GRE.SIPMG.053b4f27.contigs_scaffold_351_c1	16	15360	15842	1	E															0
final_filtered_vOTUs_10kb_90id_75cov_GRE.SIPMG.053b4f27.contigs_scaffold_351_c1_17	GRE.SIPMG.053b4f27.contigs_scaffold_351_c1	17	15882	16316	1	E															0
final_filtered_vOTUs_10kb_90id_75cov_GRE.SIPMG.053b4f27.contigs_scaffold_351_c1_18	GRE.SIPMG.053b4f27.contigs_scaffold_351_c1	18	16385	17395	1	E															0
final_filtered_vOTUs_10kb_90id_75cov_GRE.SIPMG.053b4f27.contigs_scaffold_351_c1_19	GRE.SIPMG.053b4f27.contigs_scaffold_351_c1	19	17466	17852	1	E															0
final_filtered_vOTUs_10kb_90id_75cov_GRE.SIPMG.053b4f27.contigs_scaffold_351_c1_20	GRE.SIPMG.053b4f27.contigs_scaffold_351_c1	20	17951	18169	1	E															0
final_filtered_vOTUs_10kb_90id_75cov_GRE.SIPMG.053b4f27.contigs_scaffold_351_c1_21	GRE.SIPMG.053b4f27.contigs_scaffold_351_c1	21	18171	18917	1	E															0
final_filtered_vOTUs_10kb_90id_75cov_GRE.SIPMG.053b4f27.contigs_scaffold_351_c1_22	GRE.SIPMG.053b4f27.contigs_scaffold_351_c1	22	18917	19279	1	E															0
final_filtered_vOTUs_10kb_90id_75cov_GRE.SIPMG.053b4f27.contigs_scaffold_351_c1_23	GRE.SIPMG.053b4f27.contigs_scaffold_351_c1	23	19363	19635	1	E															0
final_filtered_vOTUs_10kb_90id_75cov_GRE.SIPMG.053b4f27.contigs_scaffold_351_c1_24	GRE.SIPMG.053b4f27.contigs_scaffold_351_c1	24	19704	19790	1	E															0
final_filtered_vOTUs_10kb_90id_75cov_GRE.SIPMG.053b4f27.contigs_scaffold_393_c1_1	GRE.SIPMG.053b4f27.contigs_scaffold_393_c1	1	1	207	1	E															0
final_filtered_vOTUs_10kb_90id_75cov_GRE.SIPMG.053b4f27.contigs_scaffold_393_c1_2	GRE.SIPMG.053b4f27.contigs_scaffold_393_c1	2	204	929	1	D										Pentapeptide repeats (8 copies) [PF00805.26]					0
final_filtered_vOTUs_10kb_90id_75cov_GRE.SIPMG.053b4f27.contigs_scaffold_393_c1_3	GRE.SIPMG.053b4f27.contigs_scaffold_393_c1	3	926	1108	1	E															0
final_filtered_vOTUs_10kb_90id_75cov_GRE.SIPMG.053b4f27.contigs_scaffold_393_c1_4	GRE.SIPMG.053b4f27.contigs_scaffold_393_c1	4	1086	1730	1	E															0
final_filtered_vOTUs_10kb_90id_75cov_GRE.SIPMG.053b4f27.contigs_scaffold_393_c1_5	GRE.SIPMG.053b4f27.contigs_scaffold_393_c1	5	1828	2733	1	E															0
final_filtered_vOTUs_10kb_90id_75cov_GRE.SIPMG.053b4f27.contigs_scaffold_393_c1_6	GRE.SIPMG.053b4f27.contigs_scaffold_393_c1	6	2782	3222	1	C	K03111	single-strand DNA-binding protein								Single-strand binding protein family [PF00436.29]					0
final_filtered_vOTUs_10kb_90id_75cov_GRE.SIPMG.053b4f27.contigs_scaffold_393_c1_7	GRE.SIPMG.053b4f27.contigs_scaffold_393_c1	7	3276	4037	1	C	K01358	ATP-dependent Clp protease, protease subunit [EC:3.4.21.92]	MER0166549	S14	MER0166549 - family S14 unassigned peptidases () [S14.UPW]#S14#{peptidase unit: 30-259}~source YP_002014421~	FALSE	0.487	173	5.79e-47	Clp protease [PF00574.27]					0
final_filtered_vOTUs_10kb_90id_75cov_GRE.SIPMG.053b4f27.contigs_scaffold_393_c1_8	GRE.SIPMG.053b4f27.contigs_scaffold_393_c1	8	4027	4299	1	E															0
final_filtered_vOTUs_10kb_90id_75cov_GRE.SIPMG.053b4f27.contigs_scaffold_393_c1_9	GRE.SIPMG.053b4f27.contigs_scaffold_393_c1	9	4274	4597	1	E															0
final_filtered_vOTUs_10kb_90id_75cov_GRE.SIPMG.053b4f27.contigs_scaffold_393_c1_10	GRE.SIPMG.053b4f27.contigs_scaffold_393_c1	10	4590	4949	1	E															0
final_filtered_vOTUs_10kb_90id_75cov_GRE.SIPMG.053b4f27.contigs_scaffold_393_c1_11	GRE.SIPMG.053b4f27.contigs_scaffold_393_c1	11	4988	5251	1	D										HNH endonuclease [PF13392.10]					0
final_filtered_vOTUs_10kb_90id_75cov_GRE.SIPMG.053b4f27.contigs_scaffold_393_c1_12	GRE.SIPMG.053b4f27.contigs_scaffold_393_c1	12	5275	5661	1	E															0
final_filtered_vOTUs_10kb_90id_75cov_GRE.SIPMG.053b4f27.contigs_scaffold_393_c1_13	GRE.SIPMG.053b4f27.contigs_scaffold_393_c1	13	5661	5930	1	E															0
final_filtered_vOTUs_10kb_90id_75cov_GRE.SIPMG.053b4f27.contigs_scaffold_393_c1_14	GRE.SIPMG.053b4f27.contigs_scaffold_393_c1	14	6028	6267	1	E															0
final_filtered_vOTUs_10kb_90id_75cov_GRE.SIPMG.053b4f27.contigs_scaffold_393_c1_15	GRE.SIPMG.053b4f27.contigs_scaffold_393_c1	15	6285	6638	1	D										Domain of unknown function (DUF4406) [PF14359.10]					0
final_filtered_vOTUs_10kb_90id_75cov_GRE.SIPMG.053b4f27.contigs_scaffold_393_c1_16	GRE.SIPMG.053b4f27.contigs_scaffold_393_c1	16	6635	7042	1	D										dATP/dGTP diphosphohydrolase, N-terminal [PF18909.4]					0
final_filtered_vOTUs_10kb_90id_75cov_GRE.SIPMG.053b4f27.contigs_scaffold_393_c1_17	GRE.SIPMG.053b4f27.contigs_scaffold_393_c1	17	7020	7790	1	D										RNase_H superfamily [PF13482.10]					0
final_filtered_vOTUs_10kb_90id_75cov_GRE.SIPMG.053b4f27.contigs_scaffold_393_c1_18	GRE.SIPMG.053b4f27.contigs_scaffold_393_c1	18	7787	7987	1	E															0
final_filtered_vOTUs_10kb_90id_75cov_GRE.SIPMG.053b4f27.contigs_scaffold_393_c1_19	GRE.SIPMG.053b4f27.contigs_scaffold_393_c1	19	8105	8305	1	E															0
final_filtered_vOTUs_10kb_90id_75cov_GRE.SIPMG.053b4f27.contigs_scaffold_393_c1_20	GRE.SIPMG.053b4f27.contigs_scaffold_393_c1	20	8283	8624	1	E															0
final_filtered_vOTUs_10kb_90id_75cov_GRE.SIPMG.053b4f27.contigs_scaffold_393_c1_21	GRE.SIPMG.053b4f27.contigs_scaffold_393_c1	21	8718	9080	1	E															0
final_filtered_vOTUs_10kb_90id_75cov_GRE.SIPMG.053b4f27.contigs_scaffold_393_c1_22	GRE.SIPMG.053b4f27.contigs_scaffold_393_c1	22	9077	9169	1	E															0
final_filtered_vOTUs_10kb_90id_75cov_GRE.SIPMG.053b4f27.contigs_scaffold_393_c1_23	GRE.SIPMG.053b4f27.contigs_scaffold_393_c1	23	9166	9312	1	E															0
final_filtered_vOTUs_10kb_90id_75cov_GRE.SIPMG.053b4f27.contigs_scaffold_393_c1_24	GRE.SIPMG.053b4f27.contigs_scaffold_393_c1	24	9305	9469	1	E															0
final_filtered_vOTUs_10kb_90id_75cov_GRE.SIPMG.053b4f27.contigs_scaffold_393_c1_25	GRE.SIPMG.053b4f27.contigs_scaffold_393_c1	25	9639	9830	1	E															0
final_filtered_vOTUs_10kb_90id_75cov_GRE.SIPMG.053b4f27.contigs_scaffold_393_c1_26	GRE.SIPMG.053b4f27.contigs_scaffold_393_c1	26	9922	10080	1	E															0
final_filtered_vOTUs_10kb_90id_75cov_GRE.SIPMG.053b4f27.contigs_scaffold_393_c1_27	GRE.SIPMG.053b4f27.contigs_scaffold_393_c1	27	10405	10599	1	D										Helix-turn-helix domain [PF12728.11]					0
final_filtered_vOTUs_10kb_90id_75cov_GRE.SIPMG.053b4f27.contigs_scaffold_393_c1_28	GRE.SIPMG.053b4f27.contigs_scaffold_393_c1	28	10614	11795	1	C	K14059	integrase								Phage integrase family [PF00589.26]					0
final_filtered_vOTUs_10kb_90id_75cov_GRE.SIPMG.053b4f27.contigs_scaffold_393_c1_29	GRE.SIPMG.053b4f27.contigs_scaffold_393_c1	29	12008	12280	-1	E															0
final_filtered_vOTUs_10kb_90id_75cov_GRE.SIPMG.053b4f27.contigs_scaffold_393_c1_30	GRE.SIPMG.053b4f27.contigs_scaffold_393_c1	30	12306	12590	-1	E															0
final_filtered_vOTUs_10kb_90id_75cov_GRE.SIPMG.053b4f27.contigs_scaffold_393_c1_31	GRE.SIPMG.053b4f27.contigs_scaffold_393_c1	31	12583	12906	-1	D										Domain of unknown function (DUF3846) [PF12957.11]					0
final_filtered_vOTUs_10kb_90id_75cov_GRE.SIPMG.053b4f27.contigs_scaffold_393_c1_32	GRE.SIPMG.053b4f27.contigs_scaffold_393_c1	32	12903	13106	-1	E															0
final_filtered_vOTUs_10kb_90id_75cov_GRE.SIPMG.053b4f27.contigs_scaffold_393_c1_33	GRE.SIPMG.053b4f27.contigs_scaffold_393_c1	33	13103	13231	-1	E															0
final_filtered_vOTUs_10kb_90id_75cov_GRE.SIPMG.053b4f27.contigs_scaffold_393_c1_34	GRE.SIPMG.053b4f27.contigs_scaffold_393_c1	34	13282	13395	-1	E															0
final_filtered_vOTUs_10kb_90id_75cov_GRE.SIPMG.053b4f27.contigs_scaffold_393_c1_35	GRE.SIPMG.053b4f27.contigs_scaffold_393_c1	35	13392	13625	-1	E															0
final_filtered_vOTUs_10kb_90id_75cov_GRE.SIPMG.053b4f27.contigs_scaffold_393_c1_36	GRE.SIPMG.053b4f27.contigs_scaffold_393_c1	36	13996	14274	-1	E															0
final_filtered_vOTUs_10kb_90id_75cov_GRE.SIPMG.053b4f27.contigs_scaffold_393_c1_37	GRE.SIPMG.053b4f27.contigs_scaffold_393_c1	37	14779	15090	-1	E															0
final_filtered_vOTUs_10kb_90id_75cov_GRE.SIPMG.053b4f27.contigs_scaffold_393_c1_38	GRE.SIPMG.053b4f27.contigs_scaffold_393_c1	38	15149	15982	-1	E															0
final_filtered_vOTUs_10kb_90id_75cov_GRE.SIPMG.053b4f27.contigs_scaffold_393_c1_39	GRE.SIPMG.053b4f27.contigs_scaffold_393_c1	39	16088	17299	-1	D										AAA domain (dynein-related subfamily) [PF07728.18]; MoxR domain in the MoxR-vWA-beta-propeller ternary systems [PF20030.3]; ATPase family associated with various cellular activities (AAA) [PF07726.15]					0
final_filtered_vOTUs_10kb_90id_75cov_GRE.SIPMG.053b4f27.contigs_scaffold_464_c1|provirus_19_9323_1	GRE.SIPMG.053b4f27.contigs_scaffold_464_c1|provirus_19_9323	1	1	1107	-1	E															0
final_filtered_vOTUs_10kb_90id_75cov_GRE.SIPMG.053b4f27.contigs_scaffold_464_c1|provirus_19_9323_2	GRE.SIPMG.053b4f27.contigs_scaffold_464_c1|provirus_19_9323	2	1197	2627	-1	D										Phage portal protein [PF04860.16]					0
final_filtered_vOTUs_10kb_90id_75cov_GRE.SIPMG.053b4f27.contigs_scaffold_464_c1|provirus_19_9323_3	GRE.SIPMG.053b4f27.contigs_scaffold_464_c1|provirus_19_9323	3	2766	5576	-1	D										Pectate lyase superfamily protein [PF12708.11]					0
final_filtered_vOTUs_10kb_90id_75cov_GRE.SIPMG.053b4f27.contigs_scaffold_464_c1|provirus_19_9323_4	GRE.SIPMG.053b4f27.contigs_scaffold_464_c1|provirus_19_9323	4	5924	7294	-1	C	K06909	phage terminase large subunit								Terminase large subunit, T4likevirus-type, N-terminal [PF03237.19]; Terminase RNaseH-like domain [PF17289.6]					0
final_filtered_vOTUs_10kb_90id_75cov_GRE.SIPMG.053b4f27.contigs_scaffold_464_c1|provirus_19_9323_5	GRE.SIPMG.053b4f27.contigs_scaffold_464_c1|provirus_19_9323	5	7608	8174	-1	D										Domain of unknown function (DUF6456) [PF20057.3]					0
final_filtered_vOTUs_10kb_90id_75cov_GRE.SIPMG.053b4f27.contigs_scaffold_464_c1|provirus_19_9323_6	GRE.SIPMG.053b4f27.contigs_scaffold_464_c1|provirus_19_9323	6	8210	8512	-1	E															0
final_filtered_vOTUs_10kb_90id_75cov_GRE.SIPMG.053b4f27.contigs_scaffold_464_c1|provirus_19_9323_7	GRE.SIPMG.053b4f27.contigs_scaffold_464_c1|provirus_19_9323	7	8616	9305	1	D			MER0197795	S24	MER0197795 - family S24 unassigned peptidases (Azospirillum sp. B510) [S24.UPW]#S24#{peptidase unit: 99-198}~source BAI72875~	FALSE	0.609	121	1.95e-29	Peptidase S24-like [PF00717.27]					0
final_filtered_vOTUs_10kb_90id_75cov_GRE.SIPMG.053b4f27.contigs_scaffold_501_c1__full_1	GRE.SIPMG.053b4f27.contigs_scaffold_501_c1__full	1	55	483	-1	E															0
final_filtered_vOTUs_10kb_90id_75cov_GRE.SIPMG.053b4f27.contigs_scaffold_501_c1__full_2	GRE.SIPMG.053b4f27.contigs_scaffold_501_c1__full	2	685	957	-1	E															0
final_filtered_vOTUs_10kb_90id_75cov_GRE.SIPMG.053b4f27.contigs_scaffold_501_c1__full_3	GRE.SIPMG.053b4f27.contigs_scaffold_501_c1__full	3	1465	2025	-1	E															0
final_filtered_vOTUs_10kb_90id_75cov_GRE.SIPMG.053b4f27.contigs_scaffold_501_c1__full_4	GRE.SIPMG.053b4f27.contigs_scaffold_501_c1__full	4	2025	2357	-1	E															0
final_filtered_vOTUs_10kb_90id_75cov_GRE.SIPMG.053b4f27.contigs_scaffold_501_c1__full_5	GRE.SIPMG.053b4f27.contigs_scaffold_501_c1__full	5	2444	3094	-1	E															0
final_filtered_vOTUs_10kb_90id_75cov_GRE.SIPMG.053b4f27.contigs_scaffold_501_c1__full_6	GRE.SIPMG.053b4f27.contigs_scaffold_501_c1__full	6	3096	4370	-1	D										Phage integrase family [PF00589.26]; Arm DNA-binding domain [PF13356.10]					0
final_filtered_vOTUs_10kb_90id_75cov_GRE.SIPMG.053b4f27.contigs_scaffold_501_c1__full_7	GRE.SIPMG.053b4f27.contigs_scaffold_501_c1__full	7	4546	5694	-1	C	K01999	branched-chain amino acid transport system substrate-binding protein								Periplasmic binding protein [PF13458.10]					0
final_filtered_vOTUs_10kb_90id_75cov_GRE.SIPMG.053b4f27.contigs_scaffold_501_c1__full_8	GRE.SIPMG.053b4f27.contigs_scaffold_501_c1__full	8	5777	6184	1	C	K18700	fluoroacetyl-CoA thioesterase [EC:3.1.2.29]													0
final_filtered_vOTUs_10kb_90id_75cov_GRE.SIPMG.053b4f27.contigs_scaffold_501_c1__full_9	GRE.SIPMG.053b4f27.contigs_scaffold_501_c1__full	9	6300	7679	1	C	K13283	ferrous-iron efflux pump FieF								Cation efflux family [PF01545.25]; Dimerisation domain of Zinc Transporter [PF16916.9]					0
final_filtered_vOTUs_10kb_90id_75cov_GRE.SIPMG.053b4f27.contigs_scaffold_501_c1__full_10	GRE.SIPMG.053b4f27.contigs_scaffold_501_c1__full	10	7696	8697	-1	C	K13953	alcohol dehydrogenase, propanol-preferring [EC:1.1.1.1]								Alcohol dehydrogenase GroES-like domain [PF08240.16]					0
final_filtered_vOTUs_10kb_90id_75cov_GRE.SIPMG.053b4f27.contigs_scaffold_501_c1__full_11	GRE.SIPMG.053b4f27.contigs_scaffold_501_c1__full	11	8710	9660	-1	C	K07795	putative tricarboxylic transport membrane protein								Tripartite tricarboxylate transporter family receptor [PF03401.18]					0
final_filtered_vOTUs_10kb_90id_75cov_GRE.SIPMG.053b4f27.contigs_scaffold_501_c1__full_12	GRE.SIPMG.053b4f27.contigs_scaffold_501_c1__full	12	9845	12511	1	C	K01256	aminopeptidase N [EC:3.4.11.2]	MER0215071	M01	MER0215071 - family M1 unassigned peptidases (Starkeya novella) [M01.UPW]#M01#{peptidase unit: 10-429}~source YP_003692692~	TRUE	0.755	645	1.04e-198	Domain of unknown function (DUF3458_C) ARM repeats [PF17432.6]; Peptidase family M1 domain [PF01433.24]; Domain of unknown function (DUF3458) Ig-like fold [PF11940.12]; Peptidase M1 N-terminal domain [PF17900.5]					0
final_filtered_vOTUs_10kb_90id_75cov_GRE.SIPMG.053b4f27.contigs_scaffold_501_c1__full_13	GRE.SIPMG.053b4f27.contigs_scaffold_501_c1__full	13	12515	13492	1	C	K16842	allantoinase [EC:3.5.2.5]													0
final_filtered_vOTUs_10kb_90id_75cov_GRE.SIPMG.053b4f27.contigs_scaffold_501_c1__full_14	GRE.SIPMG.053b4f27.contigs_scaffold_501_c1__full	14	13546	15255	-1	C	K00029	malate dehydrogenase (oxaloacetate-decarboxylating)(NADP+) [EC:1.1.1.40]								Malic enzyme, NAD binding domain [PF03949.19]; Malic enzyme, N-terminal domain [PF00390.23]					0
final_filtered_vOTUs_10kb_90id_75cov_GRE.SIPMG.053b4f27.contigs_scaffold_501_c1__full_15	GRE.SIPMG.053b4f27.contigs_scaffold_501_c1__full	15	15758	17776	1	C	K07716	two-component system, cell cycle sensor histidine kinase PleC [EC:2.7.13.3]								PAS fold [PF12860.11]; His Kinase A (phospho-acceptor) domain [PF00512.29]; PAS fold [PF08447.16]; PAS fold [PF00989.29]; PAS domain [PF14598.10]					0
final_filtered_vOTUs_10kb_90id_75cov_GRE.SIPMG.053b4f27.contigs_scaffold_574_c1__full_1	GRE.SIPMG.053b4f27.contigs_scaffold_574_c1__full	1	1	579	1	E															0
final_filtered_vOTUs_10kb_90id_75cov_GRE.SIPMG.053b4f27.contigs_scaffold_574_c1__full_2	GRE.SIPMG.053b4f27.contigs_scaffold_574_c1__full	2	582	1949	1	C	K07715	two-component system, NtrC family, response regulator GlrR								Sigma-54 interaction domain [PF14532.10]; Response regulator receiver domain [PF00072.28]; AAA domain (dynein-related subfamily) [PF07728.18]					0
final_filtered_vOTUs_10kb_90id_75cov_GRE.SIPMG.053b4f27.contigs_scaffold_574_c1__full_3	GRE.SIPMG.053b4f27.contigs_scaffold_574_c1__full	3	1972	3927	-1	C	K16568	exopolysaccharide production protein ExoZ								SGNH domain (fused to AT3 domains) [PF19040.4]; Acyltransferase family [PF01757.26]					0
final_filtered_vOTUs_10kb_90id_75cov_GRE.SIPMG.053b4f27.contigs_scaffold_574_c1__full_4	GRE.SIPMG.053b4f27.contigs_scaffold_574_c1__full	4	3977	5422	-1	D										Sigma-54 interaction domain [PF14532.10]; Response regulator receiver domain [PF00072.28]; AAA domain (dynein-related subfamily) [PF07728.18]; MoxR domain in the MoxR-vWA-beta-propeller ternary systems [PF20030.3]; AAA domain (Cdc48 subfamily) [PF07724.18]; ATPase family associated with various cellular activities (AAA) [PF07726.15]; Bacterial regulatory protein, Fis family [PF02954.23]					0
final_filtered_vOTUs_10kb_90id_75cov_GRE.SIPMG.053b4f27.contigs_scaffold_574_c1__full_5	GRE.SIPMG.053b4f27.contigs_scaffold_574_c1__full	5	5422	6828	-1	D										Bacterial sugar transferase [PF02397.20]					0
final_filtered_vOTUs_10kb_90id_75cov_GRE.SIPMG.053b4f27.contigs_scaffold_574_c1__full_6	GRE.SIPMG.053b4f27.contigs_scaffold_574_c1__full	6	7108	8247	-1	D										Acetyltransferase (GNAT) domain [PF13480.11]					0
final_filtered_vOTUs_10kb_90id_75cov_GRE.SIPMG.053b4f27.contigs_scaffold_574_c1__full_7	GRE.SIPMG.053b4f27.contigs_scaffold_574_c1__full	7	8332	9828	-1	E															0
final_filtered_vOTUs_10kb_90id_75cov_GRE.SIPMG.053b4f27.contigs_scaffold_574_c1__full_8	GRE.SIPMG.053b4f27.contigs_scaffold_574_c1__full	8	9856	10761	-1	C	K00903	protein-tyrosine kinase [EC:2.7.10.2]								AAA domain [PF13614.10]; NUBPL iron-transfer P-loop NTPase [PF10609.13]; Cellulose biosynthesis protein BcsQ [PF06564.16]					0
final_filtered_vOTUs_10kb_90id_75cov_GRE.SIPMG.053b4f27.contigs_scaffold_574_c1__full_9	GRE.SIPMG.053b4f27.contigs_scaffold_574_c1__full	9	10758	12359	-1	D										G-rich domain on putative tyrosine kinase [PF13807.10]					0
final_filtered_vOTUs_10kb_90id_75cov_GRE.SIPMG.053b4f27.contigs_scaffold_574_c1__full_10	GRE.SIPMG.053b4f27.contigs_scaffold_574_c1__full	10	12365	12994	-1	C	K01991	polysaccharide biosynthesis/export protein								Polysaccharide biosynthesis/export protein [PF02563.20]; SLBB domain [PF10531.13]					0
final_filtered_vOTUs_10kb_90id_75cov_GRE.SIPMG.053b4f27.contigs_scaffold_574_c1__full_11	GRE.SIPMG.053b4f27.contigs_scaffold_574_c1__full	11	13162	14631	-1	D										Transmembrane exosortase (Exosortase_EpsH) [PF09721.14]; Protein of unknown function (DUF3485) [PF11984.12]					0
final_filtered_vOTUs_10kb_90id_75cov_GRE.SIPMG.053b4f27.contigs_scaffold_574_c1__full_12	GRE.SIPMG.053b4f27.contigs_scaffold_574_c1__full	12	14723	15067	-1	E															0
final_filtered_vOTUs_10kb_90id_75cov_GRE.SIPMG.053b4f27.contigs_scaffold_574_c1__full_13	GRE.SIPMG.053b4f27.contigs_scaffold_574_c1__full	13	15673	15915	1	D										PEP-CTERM motif [PF07589.15]					0
final_filtered_vOTUs_10kb_90id_75cov_GRE.SIPMG.053b4f27.contigs_scaffold_574_c1__full_14	GRE.SIPMG.053b4f27.contigs_scaffold_574_c1__full	14	15987	17012	-1	D										Histidine kinase-, DNA gyrase B-, and HSP90-like ATPase [PF02518.30]; His Kinase A (phospho-acceptor) domain [PF00512.29]					0
final_filtered_vOTUs_10kb_90id_75cov_GRE.SIPMG.053b4f27.contigs_scaffold_696_c1_1	GRE.SIPMG.053b4f27.contigs_scaffold_696_c1	1	34	477	1	E															0
final_filtered_vOTUs_10kb_90id_75cov_GRE.SIPMG.053b4f27.contigs_scaffold_696_c1_2	GRE.SIPMG.053b4f27.contigs_scaffold_696_c1	2	474	995	1	E															0
final_filtered_vOTUs_10kb_90id_75cov_GRE.SIPMG.053b4f27.contigs_scaffold_696_c1_3	GRE.SIPMG.053b4f27.contigs_scaffold_696_c1	3	992	1210	1	E															0
final_filtered_vOTUs_10kb_90id_75cov_GRE.SIPMG.053b4f27.contigs_scaffold_696_c1_4	GRE.SIPMG.053b4f27.contigs_scaffold_696_c1	4	1379	1693	1	E															0
final_filtered_vOTUs_10kb_90id_75cov_GRE.SIPMG.053b4f27.contigs_scaffold_696_c1_5	GRE.SIPMG.053b4f27.contigs_scaffold_696_c1	5	1768	2178	1	E															0
final_filtered_vOTUs_10kb_90id_75cov_GRE.SIPMG.053b4f27.contigs_scaffold_696_c1_6	GRE.SIPMG.053b4f27.contigs_scaffold_696_c1	6	2178	2639	1	E															0
final_filtered_vOTUs_10kb_90id_75cov_GRE.SIPMG.053b4f27.contigs_scaffold_696_c1_7	GRE.SIPMG.053b4f27.contigs_scaffold_696_c1	7	2643	3068	1	E															0
final_filtered_vOTUs_10kb_90id_75cov_GRE.SIPMG.053b4f27.contigs_scaffold_696_c1_8	GRE.SIPMG.053b4f27.contigs_scaffold_696_c1	8	3062	4486	1	E															0
final_filtered_vOTUs_10kb_90id_75cov_GRE.SIPMG.053b4f27.contigs_scaffold_696_c1_9	GRE.SIPMG.053b4f27.contigs_scaffold_696_c1	9	4722	4955	-1	E															0
final_filtered_vOTUs_10kb_90id_75cov_GRE.SIPMG.053b4f27.contigs_scaffold_696_c1_10	GRE.SIPMG.053b4f27.contigs_scaffold_696_c1	10	5105	5638	1	E															0
final_filtered_vOTUs_10kb_90id_75cov_GRE.SIPMG.053b4f27.contigs_scaffold_696_c1_11	GRE.SIPMG.053b4f27.contigs_scaffold_696_c1	11	5647	6300	1	C	K01494	dCTP deaminase [EC:3.5.4.13]								2'-deoxycytidine 5'-triphosphate deaminase (DCD) [PF06559.15]; dUTPase [PF00692.23]					0
final_filtered_vOTUs_10kb_90id_75cov_GRE.SIPMG.053b4f27.contigs_scaffold_696_c1_12	GRE.SIPMG.053b4f27.contigs_scaffold_696_c1	12	6272	6691	1	E															0
final_filtered_vOTUs_10kb_90id_75cov_GRE.SIPMG.053b4f27.contigs_scaffold_696_c1_13	GRE.SIPMG.053b4f27.contigs_scaffold_696_c1	13	6691	7317	1	E															0
final_filtered_vOTUs_10kb_90id_75cov_GRE.SIPMG.053b4f27.contigs_scaffold_696_c1_14	GRE.SIPMG.053b4f27.contigs_scaffold_696_c1	14	7314	7538	1	E															0
final_filtered_vOTUs_10kb_90id_75cov_GRE.SIPMG.053b4f27.contigs_scaffold_696_c1_15	GRE.SIPMG.053b4f27.contigs_scaffold_696_c1	15	7535	7747	1	E															1
final_filtered_vOTUs_10kb_90id_75cov_GRE.SIPMG.053b4f27.contigs_scaffold_696_c1_16	GRE.SIPMG.053b4f27.contigs_scaffold_696_c1	16	7744	8799	1	E															0
final_filtered_vOTUs_10kb_90id_75cov_GRE.SIPMG.053b4f27.contigs_scaffold_696_c1_17	GRE.SIPMG.053b4f27.contigs_scaffold_696_c1	17	8917	9396	-1	E															0
final_filtered_vOTUs_10kb_90id_75cov_GRE.SIPMG.053b4f27.contigs_scaffold_696_c1_18	GRE.SIPMG.053b4f27.contigs_scaffold_696_c1	18	9567	9980	-1	D										Family of unknown function (DUF6283) [PF19800.3]					0
final_filtered_vOTUs_10kb_90id_75cov_GRE.SIPMG.053b4f27.contigs_scaffold_696_c1_19	GRE.SIPMG.053b4f27.contigs_scaffold_696_c1	19	9973	10149	-1	E															0
final_filtered_vOTUs_10kb_90id_75cov_GRE.SIPMG.053b4f27.contigs_scaffold_696_c1_20	GRE.SIPMG.053b4f27.contigs_scaffold_696_c1	20	10146	10439	-1	E															0
final_filtered_vOTUs_10kb_90id_75cov_GRE.SIPMG.053b4f27.contigs_scaffold_696_c1_21	GRE.SIPMG.053b4f27.contigs_scaffold_696_c1	21	10445	10672	-1	E															0
final_filtered_vOTUs_10kb_90id_75cov_GRE.SIPMG.053b4f27.contigs_scaffold_696_c1_22	GRE.SIPMG.053b4f27.contigs_scaffold_696_c1	22	10665	10949	-1	E															0
final_filtered_vOTUs_10kb_90id_75cov_GRE.SIPMG.053b4f27.contigs_scaffold_696_c1_23	GRE.SIPMG.053b4f27.contigs_scaffold_696_c1	23	10992	11402	-1	E															0
final_filtered_vOTUs_10kb_90id_75cov_GRE.SIPMG.053b4f27.contigs_scaffold_696_c1_24	GRE.SIPMG.053b4f27.contigs_scaffold_696_c1	24	11392	11625	-1	E															0
final_filtered_vOTUs_10kb_90id_75cov_GRE.SIPMG.053b4f27.contigs_scaffold_696_c1_25	GRE.SIPMG.053b4f27.contigs_scaffold_696_c1	25	11680	11880	-1	E															0
final_filtered_vOTUs_10kb_90id_75cov_GRE.SIPMG.053b4f27.contigs_scaffold_696_c1_26	GRE.SIPMG.053b4f27.contigs_scaffold_696_c1	26	11900	11998	-1	E															0
final_filtered_vOTUs_10kb_90id_75cov_GRE.SIPMG.053b4f27.contigs_scaffold_696_c1_27	GRE.SIPMG.053b4f27.contigs_scaffold_696_c1	27	11995	12342	-1	E															0
final_filtered_vOTUs_10kb_90id_75cov_GRE.SIPMG.053b4f27.contigs_scaffold_696_c1_28	GRE.SIPMG.053b4f27.contigs_scaffold_696_c1	28	12339	12836	-1	E															0
final_filtered_vOTUs_10kb_90id_75cov_GRE.SIPMG.053b4f27.contigs_scaffold_696_c1_29	GRE.SIPMG.053b4f27.contigs_scaffold_696_c1	29	12833	13099	-1	E															0
final_filtered_vOTUs_10kb_90id_75cov_GRE.SIPMG.053b4f27.contigs_scaffold_696_c1_30	GRE.SIPMG.053b4f27.contigs_scaffold_696_c1	30	13126	13341	-1	E															0
final_filtered_vOTUs_10kb_90id_75cov_GRE.SIPMG.053b4f27.contigs_scaffold_696_c1_31	GRE.SIPMG.053b4f27.contigs_scaffold_696_c1	31	13338	13538	-1	E															0
final_filtered_vOTUs_10kb_90id_75cov_GRE.SIPMG.053b4f27.contigs_scaffold_696_c1_32	GRE.SIPMG.053b4f27.contigs_scaffold_696_c1	32	13535	14536	-1	D										Zincin-like metallopeptidase [PF18818.5]; N-terminal domain of anti-restriction factor ArdC [PF08401.15]					0
final_filtered_vOTUs_10kb_90id_75cov_GRE.SIPMG.053b4f27.contigs_scaffold_696_c1_33	GRE.SIPMG.053b4f27.contigs_scaffold_696_c1	33	14758	15009	-1	E															0
final_filtered_vOTUs_10kb_90id_75cov_GRE.SIPMG.053b4f27.contigs_scaffold_696_c1_34	GRE.SIPMG.053b4f27.contigs_scaffold_696_c1	34	15006	15290	-1	E															0
final_filtered_vOTUs_10kb_90id_75cov_GRE.SIPMG.053b4f27.contigs_scaffold_696_c1_35	GRE.SIPMG.053b4f27.contigs_scaffold_696_c1	35	15287	15421	-1	E															0
final_filtered_vOTUs_10kb_90id_75cov_GRE.SIPMG.053b4f27.contigs_scaffold_696_c1_36	GRE.SIPMG.053b4f27.contigs_scaffold_696_c1	36	15421	15612	-1	E															0
final_filtered_vOTUs_10kb_90id_75cov_GRE.SIPMG.053b4f27.contigs_scaffold_733_c1_1	GRE.SIPMG.053b4f27.contigs_scaffold_733_c1	1	3	125	1	E															0
final_filtered_vOTUs_10kb_90id_75cov_GRE.SIPMG.053b4f27.contigs_scaffold_733_c1_2	GRE.SIPMG.053b4f27.contigs_scaffold_733_c1	2	223	615	-1	E															0
final_filtered_vOTUs_10kb_90id_75cov_GRE.SIPMG.053b4f27.contigs_scaffold_733_c1_3	GRE.SIPMG.053b4f27.contigs_scaffold_733_c1	3	965	1960	1	E															0
final_filtered_vOTUs_10kb_90id_75cov_GRE.SIPMG.053b4f27.contigs_scaffold_733_c1_4	GRE.SIPMG.053b4f27.contigs_scaffold_733_c1	4	1851	2504	-1	D										Protein of unknown function (DUF5131) [PF07505.15]					0
final_filtered_vOTUs_10kb_90id_75cov_GRE.SIPMG.053b4f27.contigs_scaffold_733_c1_5	GRE.SIPMG.053b4f27.contigs_scaffold_733_c1	5	2940	3848	1	C	K07448	restriction system protein								Mrr N-terminal domain [PF14338.10]; Restriction endonuclease [PF04471.16]; Restriction endonuclease [PF13156.10]					0
final_filtered_vOTUs_10kb_90id_75cov_GRE.SIPMG.053b4f27.contigs_scaffold_733_c1_6	GRE.SIPMG.053b4f27.contigs_scaffold_733_c1	6	3961	4884	-1	C	K06904	uncharacterized protein	MER0154489	S78	MER0154489 - family S78 unassigned peptidases (Agrobacterium tumefaciens) [S78.UPW]#S78#{peptidase unit: 14-166}~source ACM26519~	FALSE	0.333	85	2.23e-16	Caudovirus prohead serine protease [PF04586.21]					0
final_filtered_vOTUs_10kb_90id_75cov_GRE.SIPMG.053b4f27.contigs_scaffold_733_c1_7	GRE.SIPMG.053b4f27.contigs_scaffold_733_c1	7	4881	5216	-1	E															0
final_filtered_vOTUs_10kb_90id_75cov_GRE.SIPMG.053b4f27.contigs_scaffold_733_c1_8	GRE.SIPMG.053b4f27.contigs_scaffold_733_c1	8	5213	5557	-1	E															0
final_filtered_vOTUs_10kb_90id_75cov_GRE.SIPMG.053b4f27.contigs_scaffold_733_c1_9	GRE.SIPMG.053b4f27.contigs_scaffold_733_c1	9	5582	5977	-1	E															0
final_filtered_vOTUs_10kb_90id_75cov_GRE.SIPMG.053b4f27.contigs_scaffold_733_c1_10	GRE.SIPMG.053b4f27.contigs_scaffold_733_c1	10	5970	6158	-1	E															0
final_filtered_vOTUs_10kb_90id_75cov_GRE.SIPMG.053b4f27.contigs_scaffold_733_c1_11	GRE.SIPMG.053b4f27.contigs_scaffold_733_c1	11	6158	6586	-1	E															0
final_filtered_vOTUs_10kb_90id_75cov_GRE.SIPMG.053b4f27.contigs_scaffold_733_c1_12	GRE.SIPMG.053b4f27.contigs_scaffold_733_c1	12	8147	10567	-1	C	K06919	putative DNA primase/helicase								Bifunctional DNA primase/polymerase, N-terminal [PF09250.15]; D5 N terminal like [PF08706.15]; Family of unknown function (DUF5906) [PF19263.3]; Poxvirus D5 protein-like [PF03288.20]					0
final_filtered_vOTUs_10kb_90id_75cov_GRE.SIPMG.053b4f27.contigs_scaffold_733_c1_13	GRE.SIPMG.053b4f27.contigs_scaffold_733_c1	13	11034	11582	-1	E															0
final_filtered_vOTUs_10kb_90id_75cov_GRE.SIPMG.053b4f27.contigs_scaffold_733_c1_14	GRE.SIPMG.053b4f27.contigs_scaffold_733_c1	14	11902	12321	1	E															0
final_filtered_vOTUs_10kb_90id_75cov_GRE.SIPMG.053b4f27.contigs_scaffold_733_c1_15	GRE.SIPMG.053b4f27.contigs_scaffold_733_c1	15	12640	12762	-1	E															0
final_filtered_vOTUs_10kb_90id_75cov_GRE.SIPMG.053b4f27.contigs_scaffold_733_c1_16	GRE.SIPMG.053b4f27.contigs_scaffold_733_c1	16	12778	13002	-1	E															0
final_filtered_vOTUs_10kb_90id_75cov_GRE.SIPMG.053b4f27.contigs_scaffold_733_c1_17	GRE.SIPMG.053b4f27.contigs_scaffold_733_c1	17	13142	13363	-1	E															0
final_filtered_vOTUs_10kb_90id_75cov_GRE.SIPMG.053b4f27.contigs_scaffold_733_c1_18	GRE.SIPMG.053b4f27.contigs_scaffold_733_c1	18	13360	13668	-1	E															0
final_filtered_vOTUs_10kb_90id_75cov_GRE.SIPMG.053b4f27.contigs_scaffold_733_c1_19	GRE.SIPMG.053b4f27.contigs_scaffold_733_c1	19	13995	14273	1	E															0
final_filtered_vOTUs_10kb_90id_75cov_GRE.SIPMG.053b4f27.contigs_scaffold_733_c1_20	GRE.SIPMG.053b4f27.contigs_scaffold_733_c1	20	14270	15652	1	E															0
final_filtered_vOTUs_10kb_90id_75cov_GRE.SIPMG.053b4f27.contigs_scaffold_733_c1_21	GRE.SIPMG.053b4f27.contigs_scaffold_733_c1	21	15722	15811	-1	E															0
final_filtered_vOTUs_10kb_90id_75cov_GRE.SIPMG.053b4f27.contigs_scaffold_766_c1_1	GRE.SIPMG.053b4f27.contigs_scaffold_766_c1	1	3	281	-1	E															0
final_filtered_vOTUs_10kb_90id_75cov_GRE.SIPMG.053b4f27.contigs_scaffold_766_c1_2	GRE.SIPMG.053b4f27.contigs_scaffold_766_c1	2	594	1160	1	D										Resolvase, N terminal domain [PF00239.25]					0
final_filtered_vOTUs_10kb_90id_75cov_GRE.SIPMG.053b4f27.contigs_scaffold_766_c1_3	GRE.SIPMG.053b4f27.contigs_scaffold_766_c1	3	1257	1610	-1	E															0
final_filtered_vOTUs_10kb_90id_75cov_GRE.SIPMG.053b4f27.contigs_scaffold_766_c1_4	GRE.SIPMG.053b4f27.contigs_scaffold_766_c1	4	1607	1831	-1	E															0
final_filtered_vOTUs_10kb_90id_75cov_GRE.SIPMG.053b4f27.contigs_scaffold_766_c1_5	GRE.SIPMG.053b4f27.contigs_scaffold_766_c1	5	1800	2234	-1	E															0
final_filtered_vOTUs_10kb_90id_75cov_GRE.SIPMG.053b4f27.contigs_scaffold_766_c1_6	GRE.SIPMG.053b4f27.contigs_scaffold_766_c1	6	2234	2374	-1	E															0
final_filtered_vOTUs_10kb_90id_75cov_GRE.SIPMG.053b4f27.contigs_scaffold_766_c1_7	GRE.SIPMG.053b4f27.contigs_scaffold_766_c1	7	2374	3189	-1	D										AAA domain [PF13671.10]; HAD superfamily, subfamily IIIB (Acid phosphatase) [PF03767.18]					0
final_filtered_vOTUs_10kb_90id_75cov_GRE.SIPMG.053b4f27.contigs_scaffold_766_c1_8	GRE.SIPMG.053b4f27.contigs_scaffold_766_c1	8	3146	3400	-1	E															0
final_filtered_vOTUs_10kb_90id_75cov_GRE.SIPMG.053b4f27.contigs_scaffold_766_c1_9	GRE.SIPMG.053b4f27.contigs_scaffold_766_c1	9	3572	3805	-1	E															0
final_filtered_vOTUs_10kb_90id_75cov_GRE.SIPMG.053b4f27.contigs_scaffold_766_c1_10	GRE.SIPMG.053b4f27.contigs_scaffold_766_c1	10	3802	3981	-1	E															0
final_filtered_vOTUs_10kb_90id_75cov_GRE.SIPMG.053b4f27.contigs_scaffold_766_c1_11	GRE.SIPMG.053b4f27.contigs_scaffold_766_c1	11	3995	4420	-1	C	K01160	crossover junction endodeoxyribonuclease RusA [EC:3.1.22.4]								Endodeoxyribonuclease RusA [PF05866.15]					0
final_filtered_vOTUs_10kb_90id_75cov_GRE.SIPMG.053b4f27.contigs_scaffold_766_c1_12	GRE.SIPMG.053b4f27.contigs_scaffold_766_c1	12	4586	5821	-1	C	K02314	replicative DNA helicase [EC:3.6.4.12]								DnaB-like helicase C terminal domain [PF03796.19]; DnaB-like helicase N terminal domain [PF00772.25]; AAA domain [PF13481.10]; KaiC [PF06745.17]					0
final_filtered_vOTUs_10kb_90id_75cov_GRE.SIPMG.053b4f27.contigs_scaffold_766_c1_13	GRE.SIPMG.053b4f27.contigs_scaffold_766_c1	13	5850	6146	-1	E															0
final_filtered_vOTUs_10kb_90id_75cov_GRE.SIPMG.053b4f27.contigs_scaffold_766_c1_14	GRE.SIPMG.053b4f27.contigs_scaffold_766_c1	14	6139	6375	-1	E															0
final_filtered_vOTUs_10kb_90id_75cov_GRE.SIPMG.053b4f27.contigs_scaffold_766_c1_15	GRE.SIPMG.053b4f27.contigs_scaffold_766_c1	15	6342	6566	-1	E															0
final_filtered_vOTUs_10kb_90id_75cov_GRE.SIPMG.053b4f27.contigs_scaffold_766_c1_16	GRE.SIPMG.053b4f27.contigs_scaffold_766_c1	16	6961	7317	-1	D										YspA, cpYpsA-related SLOG family [PF10686.13]					0
final_filtered_vOTUs_10kb_90id_75cov_GRE.SIPMG.053b4f27.contigs_scaffold_766_c1_17	GRE.SIPMG.053b4f27.contigs_scaffold_766_c1	17	7281	7562	-1	E															0
final_filtered_vOTUs_10kb_90id_75cov_GRE.SIPMG.053b4f27.contigs_scaffold_766_c1_18	GRE.SIPMG.053b4f27.contigs_scaffold_766_c1	18	7559	7900	-1	E															0
final_filtered_vOTUs_10kb_90id_75cov_GRE.SIPMG.053b4f27.contigs_scaffold_766_c1_19	GRE.SIPMG.053b4f27.contigs_scaffold_766_c1	19	7897	8193	-1	E															0
final_filtered_vOTUs_10kb_90id_75cov_GRE.SIPMG.053b4f27.contigs_scaffold_766_c1_20	GRE.SIPMG.053b4f27.contigs_scaffold_766_c1	20	8190	8756	-1	E															0
final_filtered_vOTUs_10kb_90id_75cov_GRE.SIPMG.053b4f27.contigs_scaffold_766_c1_21	GRE.SIPMG.053b4f27.contigs_scaffold_766_c1	21	8749	9657	-1	E															0
final_filtered_vOTUs_10kb_90id_75cov_GRE.SIPMG.053b4f27.contigs_scaffold_766_c1_22	GRE.SIPMG.053b4f27.contigs_scaffold_766_c1	22	9900	10358	-1	E															0
final_filtered_vOTUs_10kb_90id_75cov_GRE.SIPMG.053b4f27.contigs_scaffold_766_c1_23	GRE.SIPMG.053b4f27.contigs_scaffold_766_c1	23	10358	10471	-1	E															0
final_filtered_vOTUs_10kb_90id_75cov_GRE.SIPMG.053b4f27.contigs_scaffold_766_c1_24	GRE.SIPMG.053b4f27.contigs_scaffold_766_c1	24	10462	11445	-1	C	K03553	recombination protein RecA								recA bacterial DNA recombination protein [PF00154.25]; Rad51 [PF08423.15]; RecA C-terminal domain [PF21096.1]; KaiC [PF06745.17]; AAA domain [PF13481.10]					0
final_filtered_vOTUs_10kb_90id_75cov_GRE.SIPMG.053b4f27.contigs_scaffold_766_c1_25	GRE.SIPMG.053b4f27.contigs_scaffold_766_c1	25	11442	11810	-1	E															0
final_filtered_vOTUs_10kb_90id_75cov_GRE.SIPMG.053b4f27.contigs_scaffold_766_c1_26	GRE.SIPMG.053b4f27.contigs_scaffold_766_c1	26	11807	12178	-1	E															0
final_filtered_vOTUs_10kb_90id_75cov_GRE.SIPMG.053b4f27.contigs_scaffold_766_c1_27	GRE.SIPMG.053b4f27.contigs_scaffold_766_c1	27	12670	14205	-1	D										Domain of unknown function (DUF2828) [PF11443.12]					0
final_filtered_vOTUs_10kb_90id_75cov_GRE.SIPMG.053b4f27.contigs_scaffold_766_c1_28	GRE.SIPMG.053b4f27.contigs_scaffold_766_c1	28	14180	14551	-1	E															0
final_filtered_vOTUs_10kb_90id_75cov_GRE.SIPMG.053b4f27.contigs_scaffold_766_c1_29	GRE.SIPMG.053b4f27.contigs_scaffold_766_c1	29	14551	14796	-1	E															0
final_filtered_vOTUs_10kb_90id_75cov_GRE.SIPMG.053b4f27.contigs_scaffold_766_c1_30	GRE.SIPMG.053b4f27.contigs_scaffold_766_c1	30	15033	15641	-1	D			MER0071922	S09X	MER0071922 - family S9 non-peptidase homologues (Mycobacterium smegmatis) [S09.UNW]#S09X#{peptidase unit: 92-340}~source ABK74219~	FALSE	0.589	211	8.29e-61	alpha/beta hydrolase fold [PF07859.17]; Prolyl oligopeptidase family [PF00326.25]; BD-FAE [PF20434.2]; Steryl acetyl hydrolase [PF10340.13]					0
final_filtered_vOTUs_10kb_90id_75cov_GRE.SIPMG.053b4f27.contigs_scaffold_771_c1_1	GRE.SIPMG.053b4f27.contigs_scaffold_771_c1	1	3	392	1	E															0
final_filtered_vOTUs_10kb_90id_75cov_GRE.SIPMG.053b4f27.contigs_scaffold_771_c1_2	GRE.SIPMG.053b4f27.contigs_scaffold_771_c1	2	365	634	1	E															0
final_filtered_vOTUs_10kb_90id_75cov_GRE.SIPMG.053b4f27.contigs_scaffold_771_c1_3	GRE.SIPMG.053b4f27.contigs_scaffold_771_c1	3	714	1346	-1	E															0
final_filtered_vOTUs_10kb_90id_75cov_GRE.SIPMG.053b4f27.contigs_scaffold_771_c1_4	GRE.SIPMG.053b4f27.contigs_scaffold_771_c1	4	1456	1740	-1	E															0
final_filtered_vOTUs_10kb_90id_75cov_GRE.SIPMG.053b4f27.contigs_scaffold_771_c1_5	GRE.SIPMG.053b4f27.contigs_scaffold_771_c1	5	1790	2155	-1	E															0
final_filtered_vOTUs_10kb_90id_75cov_GRE.SIPMG.053b4f27.contigs_scaffold_771_c1_6	GRE.SIPMG.053b4f27.contigs_scaffold_771_c1	6	2152	2433	-1	E															0
final_filtered_vOTUs_10kb_90id_75cov_GRE.SIPMG.053b4f27.contigs_scaffold_771_c1_7	GRE.SIPMG.053b4f27.contigs_scaffold_771_c1	7	2546	2815	-1	E															0
final_filtered_vOTUs_10kb_90id_75cov_GRE.SIPMG.053b4f27.contigs_scaffold_771_c1_8	GRE.SIPMG.053b4f27.contigs_scaffold_771_c1	8	3044	3514	-1	E															0
final_filtered_vOTUs_10kb_90id_75cov_GRE.SIPMG.053b4f27.contigs_scaffold_771_c1_9	GRE.SIPMG.053b4f27.contigs_scaffold_771_c1	9	3542	3802	-1	E															0
final_filtered_vOTUs_10kb_90id_75cov_GRE.SIPMG.053b4f27.contigs_scaffold_771_c1_10	GRE.SIPMG.053b4f27.contigs_scaffold_771_c1	10	3799	4038	-1	E															0
final_filtered_vOTUs_10kb_90id_75cov_GRE.SIPMG.053b4f27.contigs_scaffold_771_c1_11	GRE.SIPMG.053b4f27.contigs_scaffold_771_c1	11	4031	4531	-1	E															0
final_filtered_vOTUs_10kb_90id_75cov_GRE.SIPMG.053b4f27.contigs_scaffold_771_c1_12	GRE.SIPMG.053b4f27.contigs_scaffold_771_c1	12	4843	5160	-1	E															0
final_filtered_vOTUs_10kb_90id_75cov_GRE.SIPMG.053b4f27.contigs_scaffold_771_c1_13	GRE.SIPMG.053b4f27.contigs_scaffold_771_c1	13	5179	5820	-1	D										HNH endonuclease [PF13392.10]					0
final_filtered_vOTUs_10kb_90id_75cov_GRE.SIPMG.053b4f27.contigs_scaffold_771_c1_14	GRE.SIPMG.053b4f27.contigs_scaffold_771_c1	14	5799	6653	-1	D										Protein of unknown function (DUF5131) [PF07505.15]					0
final_filtered_vOTUs_10kb_90id_75cov_GRE.SIPMG.053b4f27.contigs_scaffold_771_c1_15	GRE.SIPMG.053b4f27.contigs_scaffold_771_c1	15	6904	7053	-1	E															0
final_filtered_vOTUs_10kb_90id_75cov_GRE.SIPMG.053b4f27.contigs_scaffold_771_c1_16	GRE.SIPMG.053b4f27.contigs_scaffold_771_c1	16	7303	8484	-1	D										Phage integrase family [PF00589.26]					0
final_filtered_vOTUs_10kb_90id_75cov_GRE.SIPMG.053b4f27.contigs_scaffold_771_c1_17	GRE.SIPMG.053b4f27.contigs_scaffold_771_c1	17	8710	8889	-1	E															0
final_filtered_vOTUs_10kb_90id_75cov_GRE.SIPMG.053b4f27.contigs_scaffold_771_c1_18	GRE.SIPMG.053b4f27.contigs_scaffold_771_c1	18	8882	10384	-1	C	K07455	recombination protein RecT								RecT family [PF03837.18]					0
final_filtered_vOTUs_10kb_90id_75cov_GRE.SIPMG.053b4f27.contigs_scaffold_771_c1_19	GRE.SIPMG.053b4f27.contigs_scaffold_771_c1	19	10384	11181	-1	E															0
final_filtered_vOTUs_10kb_90id_75cov_GRE.SIPMG.053b4f27.contigs_scaffold_771_c1_20	GRE.SIPMG.053b4f27.contigs_scaffold_771_c1	20	11178	11648	-1	E															0
final_filtered_vOTUs_10kb_90id_75cov_GRE.SIPMG.053b4f27.contigs_scaffold_771_c1_21	GRE.SIPMG.053b4f27.contigs_scaffold_771_c1	21	11774	12223	-1	E															0
final_filtered_vOTUs_10kb_90id_75cov_GRE.SIPMG.053b4f27.contigs_scaffold_771_c1_22	GRE.SIPMG.053b4f27.contigs_scaffold_771_c1	22	12281	12463	-1	E															0
final_filtered_vOTUs_10kb_90id_75cov_GRE.SIPMG.053b4f27.contigs_scaffold_771_c1_23	GRE.SIPMG.053b4f27.contigs_scaffold_771_c1	23	12520	12825	-1	E															0
final_filtered_vOTUs_10kb_90id_75cov_GRE.SIPMG.053b4f27.contigs_scaffold_771_c1_24	GRE.SIPMG.053b4f27.contigs_scaffold_771_c1	24	13306	13917	1	E															0
final_filtered_vOTUs_10kb_90id_75cov_GRE.SIPMG.053b4f27.contigs_scaffold_771_c1_25	GRE.SIPMG.053b4f27.contigs_scaffold_771_c1	25	13858	14193	-1	E															0
final_filtered_vOTUs_10kb_90id_75cov_GRE.SIPMG.053b4f27.contigs_scaffold_771_c1_26	GRE.SIPMG.053b4f27.contigs_scaffold_771_c1	26	14579	14827	1	E															0
final_filtered_vOTUs_10kb_90id_75cov_GRE.SIPMG.053b4f27.contigs_scaffold_771_c1_27	GRE.SIPMG.053b4f27.contigs_scaffold_771_c1	27	14848	15591	1	C	K07496	putative transposase													0
final_filtered_vOTUs_10kb_90id_75cov_GRE.SIPMG.053b4f27.contigs_scaffold_789_c1__full_1	GRE.SIPMG.053b4f27.contigs_scaffold_789_c1__full	1	2	463	1	D										ABC transporter substrate binding protein [PF04392.16]					0
final_filtered_vOTUs_10kb_90id_75cov_GRE.SIPMG.053b4f27.contigs_scaffold_789_c1__full_2	GRE.SIPMG.053b4f27.contigs_scaffold_789_c1__full	2	641	1417	-1	D										Terminase RNaseH-like domain [PF17289.6]					0
final_filtered_vOTUs_10kb_90id_75cov_GRE.SIPMG.053b4f27.contigs_scaffold_789_c1__full_3	GRE.SIPMG.053b4f27.contigs_scaffold_789_c1__full	3	1424	1816	1	E															0
final_filtered_vOTUs_10kb_90id_75cov_GRE.SIPMG.053b4f27.contigs_scaffold_789_c1__full_4	GRE.SIPMG.053b4f27.contigs_scaffold_789_c1__full	4	2859	3347	-1	E															0
final_filtered_vOTUs_10kb_90id_75cov_GRE.SIPMG.053b4f27.contigs_scaffold_789_c1__full_5	GRE.SIPMG.053b4f27.contigs_scaffold_789_c1__full	5	3563	4315	1	D										Glycosyltransferase like family 2 [PF13641.10]; Glycosyl transferase family 2 [PF00535.30]; Glycosyl transferase family group 2 [PF13632.10]					0
final_filtered_vOTUs_10kb_90id_75cov_GRE.SIPMG.053b4f27.contigs_scaffold_789_c1__full_6	GRE.SIPMG.053b4f27.contigs_scaffold_789_c1__full	6	4308	5411	-1	D										Male sterility protein [PF07993.16]; NAD dependent epimerase/dehydratase family [PF01370.25]; RmlD substrate binding domain [PF04321.21]; 3-beta hydroxysteroid dehydrogenase/isomerase family [PF01073.23]; GDP-mannose 4,6 dehydratase [PF16363.9]; NAD(P)H-binding [PF13460.10]					0
final_filtered_vOTUs_10kb_90id_75cov_GRE.SIPMG.053b4f27.contigs_scaffold_789_c1__full_7	GRE.SIPMG.053b4f27.contigs_scaffold_789_c1__full	7	6002	6535	-1	D										TPR repeat [PF13414.10]; Anaphase-promoting complex, cyclosome, subunit 3 [PF12895.11]					0
final_filtered_vOTUs_10kb_90id_75cov_GRE.SIPMG.053b4f27.contigs_scaffold_789_c1__full_8	GRE.SIPMG.053b4f27.contigs_scaffold_789_c1__full	8	6792	7619	-1	D										Amidase [PF01425.25]					0
final_filtered_vOTUs_10kb_90id_75cov_GRE.SIPMG.053b4f27.contigs_scaffold_789_c1__full_9	GRE.SIPMG.053b4f27.contigs_scaffold_789_c1__full	9	7577	8215	-1	D										Amidase [PF01425.25]					0
final_filtered_vOTUs_10kb_90id_75cov_GRE.SIPMG.053b4f27.contigs_scaffold_789_c1__full_10	GRE.SIPMG.053b4f27.contigs_scaffold_789_c1__full	10	8840	9262	1	D										Isoprenylcysteine carboxyl methyltransferase (ICMT) family [PF04140.18]; Phospholipid methyltransferase [PF04191.17]; Protein of unknown function (DUF1295) [PF06966.16]					0
final_filtered_vOTUs_10kb_90id_75cov_GRE.SIPMG.053b4f27.contigs_scaffold_789_c1__full_11	GRE.SIPMG.053b4f27.contigs_scaffold_789_c1__full	11	9450	10184	1	C	K02483	two-component system, OmpR family, response regulator								Response regulator receiver domain [PF00072.28]; Transcriptional regulatory protein, C terminal [PF00486.32]					0
final_filtered_vOTUs_10kb_90id_75cov_GRE.SIPMG.053b4f27.contigs_scaffold_789_c1__full_12	GRE.SIPMG.053b4f27.contigs_scaffold_789_c1__full	12	10171	11586	1	D										Histidine kinase-, DNA gyrase B-, and HSP90-like ATPase [PF02518.30]					0
final_filtered_vOTUs_10kb_90id_75cov_GRE.SIPMG.053b4f27.contigs_scaffold_789_c1__full_13	GRE.SIPMG.053b4f27.contigs_scaffold_789_c1__full	13	11764	11958	1	E															0
final_filtered_vOTUs_10kb_90id_75cov_GRE.SIPMG.053b4f27.contigs_scaffold_789_c1__full_14	GRE.SIPMG.053b4f27.contigs_scaffold_789_c1__full	14	11984	13369	1	D										Sugar (and other) transporter [PF00083.28]; Major Facilitator Superfamily [PF07690.20]					0
final_filtered_vOTUs_10kb_90id_75cov_GRE.SIPMG.053b4f27.contigs_scaffold_789_c1__full_15	GRE.SIPMG.053b4f27.contigs_scaffold_789_c1__full	15	13366	14214	1	C	K07130	arylformamidase [EC:3.5.1.9]								Putative cyclase [PF04199.17]					0
final_filtered_vOTUs_10kb_90id_75cov_GRE.SIPMG.053b4f27.contigs_scaffold_789_c1__full_16	GRE.SIPMG.053b4f27.contigs_scaffold_789_c1__full	16	14149	14532	-1	E															0
final_filtered_vOTUs_10kb_90id_75cov_GRE.SIPMG.053b4f27.contigs_scaffold_789_c1__full_17	GRE.SIPMG.053b4f27.contigs_scaffold_789_c1__full	17	14606	14788	1	E															0
final_filtered_vOTUs_10kb_90id_75cov_GRE.SIPMG.053b4f27.contigs_scaffold_789_c1__full_18	GRE.SIPMG.053b4f27.contigs_scaffold_789_c1__full	18	15415	15519	-1	E															0
final_filtered_vOTUs_10kb_90id_75cov_GRE.SIPMG.053b4f27.contigs_scaffold_796_c1__full_1	GRE.SIPMG.053b4f27.contigs_scaffold_796_c1__full	1	2	340	1	D										Amylo-alpha-1,6-glucosidase [PF06202.18]					0
final_filtered_vOTUs_10kb_90id_75cov_GRE.SIPMG.053b4f27.contigs_scaffold_796_c1__full_2	GRE.SIPMG.053b4f27.contigs_scaffold_796_c1__full	2	496	672	1	E															0
final_filtered_vOTUs_10kb_90id_75cov_GRE.SIPMG.053b4f27.contigs_scaffold_796_c1__full_3	GRE.SIPMG.053b4f27.contigs_scaffold_796_c1__full	3	749	1297	-1	E															0
final_filtered_vOTUs_10kb_90id_75cov_GRE.SIPMG.053b4f27.contigs_scaffold_796_c1__full_4	GRE.SIPMG.053b4f27.contigs_scaffold_796_c1__full	4	1299	1850	-1	E															0
final_filtered_vOTUs_10kb_90id_75cov_GRE.SIPMG.053b4f27.contigs_scaffold_796_c1__full_5	GRE.SIPMG.053b4f27.contigs_scaffold_796_c1__full	5	1880	2488	-1	E															0
final_filtered_vOTUs_10kb_90id_75cov_GRE.SIPMG.053b4f27.contigs_scaffold_796_c1__full_6	GRE.SIPMG.053b4f27.contigs_scaffold_796_c1__full	6	2512	3780	-1	E															0
final_filtered_vOTUs_10kb_90id_75cov_GRE.SIPMG.053b4f27.contigs_scaffold_796_c1__full_7	GRE.SIPMG.053b4f27.contigs_scaffold_796_c1__full	7	3777	6326	-1	D										Concanavalin A-like lectin/glucanases superfamily [PF13385.10]					0
final_filtered_vOTUs_10kb_90id_75cov_GRE.SIPMG.053b4f27.contigs_scaffold_796_c1__full_8	GRE.SIPMG.053b4f27.contigs_scaffold_796_c1__full	8	6329	6532	-1	E															0
final_filtered_vOTUs_10kb_90id_75cov_GRE.SIPMG.053b4f27.contigs_scaffold_796_c1__full_9	GRE.SIPMG.053b4f27.contigs_scaffold_796_c1__full	9	6529	7293	-1	D										Baseplate J-like protein [PF04865.18]					0
final_filtered_vOTUs_10kb_90id_75cov_GRE.SIPMG.053b4f27.contigs_scaffold_796_c1__full_10	GRE.SIPMG.053b4f27.contigs_scaffold_796_c1__full	10	7257	7715	-1	E															0
final_filtered_vOTUs_10kb_90id_75cov_GRE.SIPMG.053b4f27.contigs_scaffold_796_c1__full_11	GRE.SIPMG.053b4f27.contigs_scaffold_796_c1__full	11	7718	8284	-1	E															0
final_filtered_vOTUs_10kb_90id_75cov_GRE.SIPMG.053b4f27.contigs_scaffold_796_c1__full_12	GRE.SIPMG.053b4f27.contigs_scaffold_796_c1__full	12	8293	8667	-1	E															0
final_filtered_vOTUs_10kb_90id_75cov_GRE.SIPMG.053b4f27.contigs_scaffold_796_c1__full_13	GRE.SIPMG.053b4f27.contigs_scaffold_796_c1__full	13	8679	10184	-1	E															0
final_filtered_vOTUs_10kb_90id_75cov_GRE.SIPMG.053b4f27.contigs_scaffold_796_c1__full_14	GRE.SIPMG.053b4f27.contigs_scaffold_796_c1__full	14	10296	10718	-1	E															0
final_filtered_vOTUs_10kb_90id_75cov_GRE.SIPMG.053b4f27.contigs_scaffold_796_c1__full_15	GRE.SIPMG.053b4f27.contigs_scaffold_796_c1__full	15	10890	11213	-1	E															0
final_filtered_vOTUs_10kb_90id_75cov_GRE.SIPMG.053b4f27.contigs_scaffold_796_c1__full_16	GRE.SIPMG.053b4f27.contigs_scaffold_796_c1__full	16	11224	13788	-1	E															0
final_filtered_vOTUs_10kb_90id_75cov_GRE.SIPMG.053b4f27.contigs_scaffold_796_c1__full_17	GRE.SIPMG.053b4f27.contigs_scaffold_796_c1__full	17	13785	14690	-1	E															0
final_filtered_vOTUs_10kb_90id_75cov_GRE.SIPMG.053b4f27.contigs_scaffold_796_c1__full_18	GRE.SIPMG.053b4f27.contigs_scaffold_796_c1__full	18	14633	15466	-1	E															0
final_filtered_vOTUs_10kb_90id_75cov_GRE.SIPMG.053b4f27.contigs_scaffold_809_c2__full_1	GRE.SIPMG.053b4f27.contigs_scaffold_809_c2__full	1	1	552	1	D										Protein of unknown function (DUF933) [PF06071.17]					0
final_filtered_vOTUs_10kb_90id_75cov_GRE.SIPMG.053b4f27.contigs_scaffold_809_c2__full_2	GRE.SIPMG.053b4f27.contigs_scaffold_809_c2__full	2	674	1357	-1	D										Phage integrase family [PF00589.26]					0
final_filtered_vOTUs_10kb_90id_75cov_GRE.SIPMG.053b4f27.contigs_scaffold_809_c2__full_3	GRE.SIPMG.053b4f27.contigs_scaffold_809_c2__full	3	1441	1875	-1	E															0
final_filtered_vOTUs_10kb_90id_75cov_GRE.SIPMG.053b4f27.contigs_scaffold_809_c2__full_4	GRE.SIPMG.053b4f27.contigs_scaffold_809_c2__full	4	2565	3122	-1	E															0
final_filtered_vOTUs_10kb_90id_75cov_GRE.SIPMG.053b4f27.contigs_scaffold_809_c2__full_5	GRE.SIPMG.053b4f27.contigs_scaffold_809_c2__full	5	3148	4605	1	D										Family of unknown function (DUF6880) [PF21810.1]					0
final_filtered_vOTUs_10kb_90id_75cov_GRE.SIPMG.053b4f27.contigs_scaffold_809_c2__full_6	GRE.SIPMG.053b4f27.contigs_scaffold_809_c2__full	6	4772	6679	-1	D										Tetratricopeptide repeat [PF13429.10]; Anaphase-promoting complex, cyclosome, subunit 3 [PF12895.11]; FlgO protein [PF17680.5]					0
final_filtered_vOTUs_10kb_90id_75cov_GRE.SIPMG.053b4f27.contigs_scaffold_809_c2__full_7	GRE.SIPMG.053b4f27.contigs_scaffold_809_c2__full	7	7063	7782	1	E															0
final_filtered_vOTUs_10kb_90id_75cov_GRE.SIPMG.053b4f27.contigs_scaffold_809_c2__full_8	GRE.SIPMG.053b4f27.contigs_scaffold_809_c2__full	8	7790	8551	1	D										IstB-like ATP binding protein [PF01695.21]; Bacterial dnaA protein [PF00308.22]					0
final_filtered_vOTUs_10kb_90id_75cov_GRE.SIPMG.053b4f27.contigs_scaffold_809_c2__full_9	GRE.SIPMG.053b4f27.contigs_scaffold_809_c2__full	9	8677	9627	-1	C	K07481	transposase, IS5 family								Transposase domain (DUF772) [PF05598.15]					0
final_filtered_vOTUs_10kb_90id_75cov_GRE.SIPMG.053b4f27.contigs_scaffold_809_c2__full_10	GRE.SIPMG.053b4f27.contigs_scaffold_809_c2__full	10	9742	10128	1	D										Glyoxalase-like domain [PF18029.5]; Glyoxalase-like domain [PF12681.11]; Glyoxalase/Bleomycin resistance protein/Dioxygenase superfamily [PF00903.29]					0
final_filtered_vOTUs_10kb_90id_75cov_GRE.SIPMG.053b4f27.contigs_scaffold_846_c1__full_1	GRE.SIPMG.053b4f27.contigs_scaffold_846_c1__full	1	1	363	1	D										Transcriptional activator HlyU [PF10115.13]					0
final_filtered_vOTUs_10kb_90id_75cov_GRE.SIPMG.053b4f27.contigs_scaffold_846_c1__full_2	GRE.SIPMG.053b4f27.contigs_scaffold_846_c1__full	2	400	1551	-1	C	K14059	integrase								Phage integrase family [PF00589.26]; NucS shadow ORF [PF20704.1]					0
final_filtered_vOTUs_10kb_90id_75cov_GRE.SIPMG.053b4f27.contigs_scaffold_846_c1__full_3	GRE.SIPMG.053b4f27.contigs_scaffold_846_c1__full	3	1555	2103	-1	E															0
final_filtered_vOTUs_10kb_90id_75cov_GRE.SIPMG.053b4f27.contigs_scaffold_846_c1__full_4	GRE.SIPMG.053b4f27.contigs_scaffold_846_c1__full	4	2248	2580	1	E															0
final_filtered_vOTUs_10kb_90id_75cov_GRE.SIPMG.053b4f27.contigs_scaffold_846_c1__full_5	GRE.SIPMG.053b4f27.contigs_scaffold_846_c1__full	5	2666	3451	1	E															0
final_filtered_vOTUs_10kb_90id_75cov_GRE.SIPMG.053b4f27.contigs_scaffold_846_c1__full_6	GRE.SIPMG.053b4f27.contigs_scaffold_846_c1__full	6	3566	4006	1	E															0
final_filtered_vOTUs_10kb_90id_75cov_GRE.SIPMG.053b4f27.contigs_scaffold_846_c1__full_7	GRE.SIPMG.053b4f27.contigs_scaffold_846_c1__full	7	4063	4392	1	E															0
final_filtered_vOTUs_10kb_90id_75cov_GRE.SIPMG.053b4f27.contigs_scaffold_846_c1__full_8	GRE.SIPMG.053b4f27.contigs_scaffold_846_c1__full	8	4493	4990	1	E															0
final_filtered_vOTUs_10kb_90id_75cov_GRE.SIPMG.053b4f27.contigs_scaffold_846_c1__full_9	GRE.SIPMG.053b4f27.contigs_scaffold_846_c1__full	9	4987	5526	1	D										DNA N-6-adenine-methyltransferase (Dam) [PF05869.15]					0
final_filtered_vOTUs_10kb_90id_75cov_GRE.SIPMG.053b4f27.contigs_scaffold_846_c1__full_10	GRE.SIPMG.053b4f27.contigs_scaffold_846_c1__full	10	5528	5815	1	E															0
final_filtered_vOTUs_10kb_90id_75cov_GRE.SIPMG.053b4f27.contigs_scaffold_846_c1__full_11	GRE.SIPMG.053b4f27.contigs_scaffold_846_c1__full	11	5812	6120	1	E															0
final_filtered_vOTUs_10kb_90id_75cov_GRE.SIPMG.053b4f27.contigs_scaffold_846_c1__full_12	GRE.SIPMG.053b4f27.contigs_scaffold_846_c1__full	12	6117	6632	1	C	K01159	crossover junction endodeoxyribonuclease RuvC [EC:3.1.22.4]													0
final_filtered_vOTUs_10kb_90id_75cov_GRE.SIPMG.053b4f27.contigs_scaffold_846_c1__full_13	GRE.SIPMG.053b4f27.contigs_scaffold_846_c1__full	13	6629	7042	1	E															0
final_filtered_vOTUs_10kb_90id_75cov_GRE.SIPMG.053b4f27.contigs_scaffold_846_c1__full_14	GRE.SIPMG.053b4f27.contigs_scaffold_846_c1__full	14	7053	7826	1	E															0
final_filtered_vOTUs_10kb_90id_75cov_GRE.SIPMG.053b4f27.contigs_scaffold_846_c1__full_15	GRE.SIPMG.053b4f27.contigs_scaffold_846_c1__full	15	7892	10894	1	C	K02334	DNA polymerase bacteriophage-type [EC:2.7.7.7]								DNA polymerase family A [PF00476.24]; CHC2 zinc finger [PF01807.24]; Toprim domain [PF13362.10]					0
final_filtered_vOTUs_10kb_90id_75cov_GRE.SIPMG.053b4f27.contigs_scaffold_846_c1__full_16	GRE.SIPMG.053b4f27.contigs_scaffold_846_c1__full	16	10891	12294	1	E															0
final_filtered_vOTUs_10kb_90id_75cov_GRE.SIPMG.053b4f27.contigs_scaffold_846_c1__full_17	GRE.SIPMG.053b4f27.contigs_scaffold_846_c1__full	17	12298	12720	1	E															0
final_filtered_vOTUs_10kb_90id_75cov_GRE.SIPMG.053b4f27.contigs_scaffold_846_c1__full_18	GRE.SIPMG.053b4f27.contigs_scaffold_846_c1__full	18	13232	13471	1	E															0
final_filtered_vOTUs_10kb_90id_75cov_GRE.SIPMG.053b4f27.contigs_scaffold_846_c1__full_19	GRE.SIPMG.053b4f27.contigs_scaffold_846_c1__full	19	13452	13940	1	E															0
final_filtered_vOTUs_10kb_90id_75cov_GRE.SIPMG.053b4f27.contigs_scaffold_846_c1__full_20	GRE.SIPMG.053b4f27.contigs_scaffold_846_c1__full	20	14040	14360	1	E															0
final_filtered_vOTUs_10kb_90id_75cov_GRE.SIPMG.053b4f27.contigs_scaffold_846_c1__full_21	GRE.SIPMG.053b4f27.contigs_scaffold_846_c1__full	21	14431	14868	1	D										Transcription termination factor nusG [PF02357.23]					0
final_filtered_vOTUs_10kb_90id_75cov_GRE.SIPMG.053b4f27.contigs_scaffold_846_c1__full_22	GRE.SIPMG.053b4f27.contigs_scaffold_846_c1__full	22	14809	15006	-1	E															0
final_filtered_vOTUs_10kb_90id_75cov_GRE.SIPMG.053b4f27.contigs_scaffold_846_c1__full_23	GRE.SIPMG.053b4f27.contigs_scaffold_846_c1__full	23	15084	15200	1	E															0
final_filtered_vOTUs_10kb_90id_75cov_GRE.SIPMG.053b4f27.contigs_scaffold_865_c1_1	GRE.SIPMG.053b4f27.contigs_scaffold_865_c1	1	1	135	1	E															0
final_filtered_vOTUs_10kb_90id_75cov_GRE.SIPMG.053b4f27.contigs_scaffold_865_c1_2	GRE.SIPMG.053b4f27.contigs_scaffold_865_c1	2	598	768	-1	E															0
final_filtered_vOTUs_10kb_90id_75cov_GRE.SIPMG.053b4f27.contigs_scaffold_865_c1_3	GRE.SIPMG.053b4f27.contigs_scaffold_865_c1	3	1000	1734	-1	D										Methyltransferase FkbM domain [PF05050.16]					0
final_filtered_vOTUs_10kb_90id_75cov_GRE.SIPMG.053b4f27.contigs_scaffold_865_c1_4	GRE.SIPMG.053b4f27.contigs_scaffold_865_c1	4	2462	3856	1	D										Glucose / Sorbosone dehydrogenase [PF07995.15]	AA12	The pyrroloquinoline quinone-dependent oxidoreductase activity was demonstrated for the CC1G_09525 protein of Coprinopsis cinerea.	1.-.-.-	AA12.hmm	0
final_filtered_vOTUs_10kb_90id_75cov_GRE.SIPMG.053b4f27.contigs_scaffold_865_c1_5	GRE.SIPMG.053b4f27.contigs_scaffold_865_c1	5	4059	4226	-1	E															0
final_filtered_vOTUs_10kb_90id_75cov_GRE.SIPMG.053b4f27.contigs_scaffold_865_c1_6	GRE.SIPMG.053b4f27.contigs_scaffold_865_c1	6	5143	5673	-1	E															0
final_filtered_vOTUs_10kb_90id_75cov_GRE.SIPMG.053b4f27.contigs_scaffold_865_c1_7	GRE.SIPMG.053b4f27.contigs_scaffold_865_c1	7	6384	7790	-1	E															0
final_filtered_vOTUs_10kb_90id_75cov_GRE.SIPMG.053b4f27.contigs_scaffold_865_c1_8	GRE.SIPMG.053b4f27.contigs_scaffold_865_c1	8	7787	10789	-1	C	K02334	DNA polymerase bacteriophage-type [EC:2.7.7.7]								DNA polymerase family A [PF00476.24]; CHC2 zinc finger [PF01807.24]					0
final_filtered_vOTUs_10kb_90id_75cov_GRE.SIPMG.053b4f27.contigs_scaffold_865_c1_9	GRE.SIPMG.053b4f27.contigs_scaffold_865_c1	9	10856	11713	-1	E															0
final_filtered_vOTUs_10kb_90id_75cov_GRE.SIPMG.053b4f27.contigs_scaffold_865_c1_10	GRE.SIPMG.053b4f27.contigs_scaffold_865_c1	10	11756	12151	-1	E															0
final_filtered_vOTUs_10kb_90id_75cov_GRE.SIPMG.053b4f27.contigs_scaffold_865_c1_11	GRE.SIPMG.053b4f27.contigs_scaffold_865_c1	11	12674	13186	-1	D										DNA N-6-adenine-methyltransferase (Dam) [PF05869.15]					0
final_filtered_vOTUs_10kb_90id_75cov_GRE.SIPMG.053b4f27.contigs_scaffold_865_c1_12	GRE.SIPMG.053b4f27.contigs_scaffold_865_c1	12	13173	13487	-1	E															0
final_filtered_vOTUs_10kb_90id_75cov_GRE.SIPMG.053b4f27.contigs_scaffold_865_c1_13	GRE.SIPMG.053b4f27.contigs_scaffold_865_c1	13	13664	13873	-1	E															0
final_filtered_vOTUs_10kb_90id_75cov_GRE.SIPMG.053b4f27.contigs_scaffold_865_c1_14	GRE.SIPMG.053b4f27.contigs_scaffold_865_c1	14	13983	14570	-1	E															0
final_filtered_vOTUs_10kb_90id_75cov_GRE.SIPMG.053b4f27.contigs_scaffold_865_c1_15	GRE.SIPMG.053b4f27.contigs_scaffold_865_c1	15	14898	15089	1	E															0
final_filtered_vOTUs_10kb_90id_75cov_GRE.SIPMG.053b4f27.contigs_scaffold_882_c1_1	GRE.SIPMG.053b4f27.contigs_scaffold_882_c1	1	136	444	-1	E															0
final_filtered_vOTUs_10kb_90id_75cov_GRE.SIPMG.053b4f27.contigs_scaffold_882_c1_2	GRE.SIPMG.053b4f27.contigs_scaffold_882_c1	2	538	1446	-1	E															0
final_filtered_vOTUs_10kb_90id_75cov_GRE.SIPMG.053b4f27.contigs_scaffold_882_c1_3	GRE.SIPMG.053b4f27.contigs_scaffold_882_c1	3	1523	1735	-1	E															0
final_filtered_vOTUs_10kb_90id_75cov_GRE.SIPMG.053b4f27.contigs_scaffold_882_c1_4	GRE.SIPMG.053b4f27.contigs_scaffold_882_c1	4	1735	2223	-1	E															0
final_filtered_vOTUs_10kb_90id_75cov_GRE.SIPMG.053b4f27.contigs_scaffold_882_c1_5	GRE.SIPMG.053b4f27.contigs_scaffold_882_c1	5	2449	5076	-1	D										RepB DNA-primase from phage plasmid [PF16793.9]					0
final_filtered_vOTUs_10kb_90id_75cov_GRE.SIPMG.053b4f27.contigs_scaffold_882_c1_6	GRE.SIPMG.053b4f27.contigs_scaffold_882_c1	6	5073	5537	-1	E															0
final_filtered_vOTUs_10kb_90id_75cov_GRE.SIPMG.053b4f27.contigs_scaffold_882_c1_7	GRE.SIPMG.053b4f27.contigs_scaffold_882_c1	7	5534	5842	-1	E															0
final_filtered_vOTUs_10kb_90id_75cov_GRE.SIPMG.053b4f27.contigs_scaffold_882_c1_8	GRE.SIPMG.053b4f27.contigs_scaffold_882_c1	8	5839	6564	-1	E															0
final_filtered_vOTUs_10kb_90id_75cov_GRE.SIPMG.053b4f27.contigs_scaffold_882_c1_9	GRE.SIPMG.053b4f27.contigs_scaffold_882_c1	9	6600	7172	-1	E															0
final_filtered_vOTUs_10kb_90id_75cov_GRE.SIPMG.053b4f27.contigs_scaffold_882_c1_10	GRE.SIPMG.053b4f27.contigs_scaffold_882_c1	10	7160	7780	-1	E															0
final_filtered_vOTUs_10kb_90id_75cov_GRE.SIPMG.053b4f27.contigs_scaffold_882_c1_11	GRE.SIPMG.053b4f27.contigs_scaffold_882_c1	11	7791	8600	-1	D										AAA domain [PF13479.10]					0
final_filtered_vOTUs_10kb_90id_75cov_GRE.SIPMG.053b4f27.contigs_scaffold_882_c1_12	GRE.SIPMG.053b4f27.contigs_scaffold_882_c1	12	8597	8926	-1	E															0
final_filtered_vOTUs_10kb_90id_75cov_GRE.SIPMG.053b4f27.contigs_scaffold_882_c1_13	GRE.SIPMG.053b4f27.contigs_scaffold_882_c1	13	9177	9560	-1	E															0
final_filtered_vOTUs_10kb_90id_75cov_GRE.SIPMG.053b4f27.contigs_scaffold_882_c1_14	GRE.SIPMG.053b4f27.contigs_scaffold_882_c1	14	9553	11988	-1	D										Zincin-like metallopeptidase [PF18818.5]; N-terminal domain of anti-restriction factor ArdC [PF08401.15]					0
final_filtered_vOTUs_10kb_90id_75cov_GRE.SIPMG.053b4f27.contigs_scaffold_882_c1_15	GRE.SIPMG.053b4f27.contigs_scaffold_882_c1	15	12070	12477	-1	E															0
final_filtered_vOTUs_10kb_90id_75cov_GRE.SIPMG.053b4f27.contigs_scaffold_882_c1_16	GRE.SIPMG.053b4f27.contigs_scaffold_882_c1	16	12631	13383	-1	E															0
final_filtered_vOTUs_10kb_90id_75cov_GRE.SIPMG.053b4f27.contigs_scaffold_882_c1_17	GRE.SIPMG.053b4f27.contigs_scaffold_882_c1	17	13467	14780	-1	D										Phage integrase family [PF00589.26]; Arm DNA-binding domain [PF13356.10]					0
final_filtered_vOTUs_10kb_90id_75cov_GRE.SIPMG.053b4f27.contigs_scaffold_882_c1_18	GRE.SIPMG.053b4f27.contigs_scaffold_882_c1	18	14842	15042	-1	E															0
final_filtered_vOTUs_10kb_90id_75cov_GRE.SIPMG.053b4f27.contigs_scaffold_889_c1__full_1	GRE.SIPMG.053b4f27.contigs_scaffold_889_c1__full	1	1	984	1	D										Phage integrase family [PF00589.26]					0
final_filtered_vOTUs_10kb_90id_75cov_GRE.SIPMG.053b4f27.contigs_scaffold_889_c1__full_2	GRE.SIPMG.053b4f27.contigs_scaffold_889_c1__full	2	1183	2625	-1	C	K06909	phage terminase large subunit													0
final_filtered_vOTUs_10kb_90id_75cov_GRE.SIPMG.053b4f27.contigs_scaffold_889_c1__full_3	GRE.SIPMG.053b4f27.contigs_scaffold_889_c1__full	3	2685	2903	1	E															0
final_filtered_vOTUs_10kb_90id_75cov_GRE.SIPMG.053b4f27.contigs_scaffold_889_c1__full_4	GRE.SIPMG.053b4f27.contigs_scaffold_889_c1__full	4	2950	3450	-1	E															0
final_filtered_vOTUs_10kb_90id_75cov_GRE.SIPMG.053b4f27.contigs_scaffold_889_c1__full_5	GRE.SIPMG.053b4f27.contigs_scaffold_889_c1__full	5	3588	3887	-1	E															0
final_filtered_vOTUs_10kb_90id_75cov_GRE.SIPMG.053b4f27.contigs_scaffold_889_c1__full_6	GRE.SIPMG.053b4f27.contigs_scaffold_889_c1__full	6	3897	4061	-1	E															0
final_filtered_vOTUs_10kb_90id_75cov_GRE.SIPMG.053b4f27.contigs_scaffold_889_c1__full_7	GRE.SIPMG.053b4f27.contigs_scaffold_889_c1__full	7	4333	4767	-1	E															0
final_filtered_vOTUs_10kb_90id_75cov_GRE.SIPMG.053b4f27.contigs_scaffold_889_c1__full_8	GRE.SIPMG.053b4f27.contigs_scaffold_889_c1__full	8	5379	5765	-1	E															0
final_filtered_vOTUs_10kb_90id_75cov_GRE.SIPMG.053b4f27.contigs_scaffold_889_c1__full_9	GRE.SIPMG.053b4f27.contigs_scaffold_889_c1__full	9	5911	6105	1	E															0
final_filtered_vOTUs_10kb_90id_75cov_GRE.SIPMG.053b4f27.contigs_scaffold_889_c1__full_10	GRE.SIPMG.053b4f27.contigs_scaffold_889_c1__full	10	6149	6337	1	E															0
final_filtered_vOTUs_10kb_90id_75cov_GRE.SIPMG.053b4f27.contigs_scaffold_889_c1__full_11	GRE.SIPMG.053b4f27.contigs_scaffold_889_c1__full	11	6334	6516	1	E															0
final_filtered_vOTUs_10kb_90id_75cov_GRE.SIPMG.053b4f27.contigs_scaffold_889_c1__full_12	GRE.SIPMG.053b4f27.contigs_scaffold_889_c1__full	12	6595	6825	1	E															0
final_filtered_vOTUs_10kb_90id_75cov_GRE.SIPMG.053b4f27.contigs_scaffold_889_c1__full_13	GRE.SIPMG.053b4f27.contigs_scaffold_889_c1__full	13	6834	7028	-1	E															0
final_filtered_vOTUs_10kb_90id_75cov_GRE.SIPMG.053b4f27.contigs_scaffold_889_c1__full_14	GRE.SIPMG.053b4f27.contigs_scaffold_889_c1__full	14	7040	7579	-1	E															0
final_filtered_vOTUs_10kb_90id_75cov_GRE.SIPMG.053b4f27.contigs_scaffold_889_c1__full_15	GRE.SIPMG.053b4f27.contigs_scaffold_889_c1__full	15	7567	7929	-1	E															0
final_filtered_vOTUs_10kb_90id_75cov_GRE.SIPMG.053b4f27.contigs_scaffold_889_c1__full_16	GRE.SIPMG.053b4f27.contigs_scaffold_889_c1__full	16	8131	8757	1	E															0
final_filtered_vOTUs_10kb_90id_75cov_GRE.SIPMG.053b4f27.contigs_scaffold_889_c1__full_17	GRE.SIPMG.053b4f27.contigs_scaffold_889_c1__full	17	8810	9031	1	D										Helix-turn-helix domain [PF12728.11]					0
final_filtered_vOTUs_10kb_90id_75cov_GRE.SIPMG.053b4f27.contigs_scaffold_889_c1__full_18	GRE.SIPMG.053b4f27.contigs_scaffold_889_c1__full	18	9104	9367	1	E															0
final_filtered_vOTUs_10kb_90id_75cov_GRE.SIPMG.053b4f27.contigs_scaffold_889_c1__full_19	GRE.SIPMG.053b4f27.contigs_scaffold_889_c1__full	19	9572	9772	1	E															0
final_filtered_vOTUs_10kb_90id_75cov_GRE.SIPMG.053b4f27.contigs_scaffold_889_c1__full_20	GRE.SIPMG.053b4f27.contigs_scaffold_889_c1__full	20	9769	11490	1	D										Toprim domain [PF13362.10]; Toprim-like [PF13155.10]; AAA domain [PF13481.10]; Domain of unknown function (DUF6371) [PF19898.3]					0
final_filtered_vOTUs_10kb_90id_75cov_GRE.SIPMG.053b4f27.contigs_scaffold_889_c1__full_21	GRE.SIPMG.053b4f27.contigs_scaffold_889_c1__full	21	11670	12026	1	E															0
final_filtered_vOTUs_10kb_90id_75cov_GRE.SIPMG.053b4f27.contigs_scaffold_889_c1__full_22	GRE.SIPMG.053b4f27.contigs_scaffold_889_c1__full	22	12184	12714	1	E															0
final_filtered_vOTUs_10kb_90id_75cov_GRE.SIPMG.053b4f27.contigs_scaffold_889_c1__full_23	GRE.SIPMG.053b4f27.contigs_scaffold_889_c1__full	23	12715	14013	-1	D										Phage integrase family [PF00589.26]					0
final_filtered_vOTUs_10kb_90id_75cov_GRE.SIPMG.053b4f27.contigs_scaffold_889_c1__full_24	GRE.SIPMG.053b4f27.contigs_scaffold_889_c1__full	24	14288	15007	-1	D										Phage integrase family [PF00589.26]					0
final_filtered_vOTUs_10kb_90id_75cov_GRE.SIPMG.053b4f27.contigs_scaffold_903_c1_1	GRE.SIPMG.053b4f27.contigs_scaffold_903_c1	1	3	131	-1	E															0
final_filtered_vOTUs_10kb_90id_75cov_GRE.SIPMG.053b4f27.contigs_scaffold_903_c1_2	GRE.SIPMG.053b4f27.contigs_scaffold_903_c1	2	198	698	-1	E															0
final_filtered_vOTUs_10kb_90id_75cov_GRE.SIPMG.053b4f27.contigs_scaffold_903_c1_3	GRE.SIPMG.053b4f27.contigs_scaffold_903_c1	3	717	1865	-1	C	K14059	integrase								Phage integrase family [PF00589.26]					0
final_filtered_vOTUs_10kb_90id_75cov_GRE.SIPMG.053b4f27.contigs_scaffold_903_c1_4	GRE.SIPMG.053b4f27.contigs_scaffold_903_c1	4	1866	2396	-1	E															0
final_filtered_vOTUs_10kb_90id_75cov_GRE.SIPMG.053b4f27.contigs_scaffold_903_c1_5	GRE.SIPMG.053b4f27.contigs_scaffold_903_c1	5	2526	2756	1	D										Helix-turn-helix domain [PF12728.11]					0
final_filtered_vOTUs_10kb_90id_75cov_GRE.SIPMG.053b4f27.contigs_scaffold_903_c1_6	GRE.SIPMG.053b4f27.contigs_scaffold_903_c1	6	2851	3801	1	E															0
final_filtered_vOTUs_10kb_90id_75cov_GRE.SIPMG.053b4f27.contigs_scaffold_903_c1_7	GRE.SIPMG.053b4f27.contigs_scaffold_903_c1	7	3942	4349	1	E															0
final_filtered_vOTUs_10kb_90id_75cov_GRE.SIPMG.053b4f27.contigs_scaffold_903_c1_8	GRE.SIPMG.053b4f27.contigs_scaffold_903_c1	8	4438	4728	1	E															0
final_filtered_vOTUs_10kb_90id_75cov_GRE.SIPMG.053b4f27.contigs_scaffold_903_c1_9	GRE.SIPMG.053b4f27.contigs_scaffold_903_c1	9	4736	5368	1	D										MT-A70 [PF05063.18]					0
final_filtered_vOTUs_10kb_90id_75cov_GRE.SIPMG.053b4f27.contigs_scaffold_903_c1_10	GRE.SIPMG.053b4f27.contigs_scaffold_903_c1	10	5365	5820	1	C	K01160	crossover junction endodeoxyribonuclease RusA [EC:3.1.22.4]								Endodeoxyribonuclease RusA [PF05866.15]					0
final_filtered_vOTUs_10kb_90id_75cov_GRE.SIPMG.053b4f27.contigs_scaffold_903_c1_11	GRE.SIPMG.053b4f27.contigs_scaffold_903_c1	11	5817	7301	1	D										SNF2-related domain [PF00176.27]; Helicase conserved C-terminal domain [PF00271.35]					0
final_filtered_vOTUs_10kb_90id_75cov_GRE.SIPMG.053b4f27.contigs_scaffold_903_c1_12	GRE.SIPMG.053b4f27.contigs_scaffold_903_c1	12	7298	8266	1	E															0
final_filtered_vOTUs_10kb_90id_75cov_GRE.SIPMG.053b4f27.contigs_scaffold_903_c1_13	GRE.SIPMG.053b4f27.contigs_scaffold_903_c1	13	8354	9085	1	E															0
final_filtered_vOTUs_10kb_90id_75cov_GRE.SIPMG.053b4f27.contigs_scaffold_903_c1_14	GRE.SIPMG.053b4f27.contigs_scaffold_903_c1	14	9021	9206	-1	E															0
final_filtered_vOTUs_10kb_90id_75cov_GRE.SIPMG.053b4f27.contigs_scaffold_903_c1_15	GRE.SIPMG.053b4f27.contigs_scaffold_903_c1	15	9239	11557	1	D										Virulence-associated protein E-like domain [PF05272.15]; Toprim-like [PF13155.10]; Toprim domain [PF13362.10]					0
final_filtered_vOTUs_10kb_90id_75cov_GRE.SIPMG.053b4f27.contigs_scaffold_903_c1_16	GRE.SIPMG.053b4f27.contigs_scaffold_903_c1	16	11499	13622	1	D										DNA polymerase family A [PF00476.24]; 3'-5' exonuclease [PF01612.24]					0
final_filtered_vOTUs_10kb_90id_75cov_GRE.SIPMG.053b4f27.contigs_scaffold_903_c1_17	GRE.SIPMG.053b4f27.contigs_scaffold_903_c1	17	13745	14581	1	D										DNA N-6-adenine-methyltransferase (Dam) [PF05869.15]; Protein of unknown function (DUF3102) [PF11300.12]					0
final_filtered_vOTUs_10kb_90id_75cov_GRE.SIPMG.053b4f27.contigs_scaffold_903_c1_18	GRE.SIPMG.053b4f27.contigs_scaffold_903_c1	18	14800	14952	-1	E															0
final_filtered_vOTUs_10kb_90id_75cov_GRE.SIPMG.053b4f27.contigs_scaffold_997_c1_1	GRE.SIPMG.053b4f27.contigs_scaffold_997_c1	1	2	82	-1	E															0
final_filtered_vOTUs_10kb_90id_75cov_GRE.SIPMG.053b4f27.contigs_scaffold_997_c1_2	GRE.SIPMG.053b4f27.contigs_scaffold_997_c1	2	275	1504	1	E															0
final_filtered_vOTUs_10kb_90id_75cov_GRE.SIPMG.053b4f27.contigs_scaffold_997_c1_3	GRE.SIPMG.053b4f27.contigs_scaffold_997_c1	3	2039	2281	1	E															0
final_filtered_vOTUs_10kb_90id_75cov_GRE.SIPMG.053b4f27.contigs_scaffold_997_c1_4	GRE.SIPMG.053b4f27.contigs_scaffold_997_c1	4	2390	2713	1	E															0
final_filtered_vOTUs_10kb_90id_75cov_GRE.SIPMG.053b4f27.contigs_scaffold_997_c1_5	GRE.SIPMG.053b4f27.contigs_scaffold_997_c1	5	2683	3606	1	E															0
final_filtered_vOTUs_10kb_90id_75cov_GRE.SIPMG.053b4f27.contigs_scaffold_997_c1_6	GRE.SIPMG.053b4f27.contigs_scaffold_997_c1	6	3617	3832	1	E															0
final_filtered_vOTUs_10kb_90id_75cov_GRE.SIPMG.053b4f27.contigs_scaffold_997_c1_7	GRE.SIPMG.053b4f27.contigs_scaffold_997_c1	7	4139	4747	1	E															0
final_filtered_vOTUs_10kb_90id_75cov_GRE.SIPMG.053b4f27.contigs_scaffold_997_c1_8	GRE.SIPMG.053b4f27.contigs_scaffold_997_c1	8	4744	6615	1	C	K02334	DNA polymerase bacteriophage-type [EC:2.7.7.7]								DNA polymerase family A [PF00476.24]					0
final_filtered_vOTUs_10kb_90id_75cov_GRE.SIPMG.053b4f27.contigs_scaffold_997_c1_9	GRE.SIPMG.053b4f27.contigs_scaffold_997_c1	9	6593	9907	1	C	K07505	regulatory protein RepA								5-hmdU DNA kinase, helical domain [PF18723.5]; AAA domain [PF13481.10]					0
final_filtered_vOTUs_10kb_90id_75cov_GRE.SIPMG.053b4f27.contigs_scaffold_997_c1_10	GRE.SIPMG.053b4f27.contigs_scaffold_997_c1	10	10270	10875	1	E															0
final_filtered_vOTUs_10kb_90id_75cov_GRE.SIPMG.053b4f27.contigs_scaffold_997_c1_11	GRE.SIPMG.053b4f27.contigs_scaffold_997_c1	11	10872	11090	1	E															0
final_filtered_vOTUs_10kb_90id_75cov_GRE.SIPMG.053b4f27.contigs_scaffold_997_c1_12	GRE.SIPMG.053b4f27.contigs_scaffold_997_c1	12	11234	11884	1	D										Resolvase, N terminal domain [PF00239.25]; Recombinase-like helix-turn-helix domain [PF20552.2]					0
final_filtered_vOTUs_10kb_90id_75cov_GRE.SIPMG.053b4f27.contigs_scaffold_997_c1_13	GRE.SIPMG.053b4f27.contigs_scaffold_997_c1	13	12325	12564	1	E															0
final_filtered_vOTUs_10kb_90id_75cov_GRE.SIPMG.053b4f27.contigs_scaffold_997_c1_14	GRE.SIPMG.053b4f27.contigs_scaffold_997_c1	14	12561	12962	1	E															0
final_filtered_vOTUs_10kb_90id_75cov_GRE.SIPMG.053b4f27.contigs_scaffold_997_c1_15	GRE.SIPMG.053b4f27.contigs_scaffold_997_c1	15	13072	13278	1	E															0
final_filtered_vOTUs_10kb_90id_75cov_GRE.SIPMG.053b4f27.contigs_scaffold_997_c1_16	GRE.SIPMG.053b4f27.contigs_scaffold_997_c1	16	13275	13901	1	E															0
final_filtered_vOTUs_10kb_90id_75cov_GRE.SIPMG.053b4f27.contigs_scaffold_997_c1_17	GRE.SIPMG.053b4f27.contigs_scaffold_997_c1	17	13904	14335	1	E															0
final_filtered_vOTUs_10kb_90id_75cov_GRE.SIPMG.065b5f19.contigs_scaffold_19_c1_1	GRE.SIPMG.065b5f19.contigs_scaffold_19_c1	1	671	958	-1	D										Recombination endonuclease VII [PF02945.19]					0
final_filtered_vOTUs_10kb_90id_75cov_GRE.SIPMG.065b5f19.contigs_scaffold_19_c1_2	GRE.SIPMG.065b5f19.contigs_scaffold_19_c1	2	1115	1294	-1	E															0
final_filtered_vOTUs_10kb_90id_75cov_GRE.SIPMG.065b5f19.contigs_scaffold_19_c1_3	GRE.SIPMG.065b5f19.contigs_scaffold_19_c1	3	1291	1905	-1	E															0
final_filtered_vOTUs_10kb_90id_75cov_GRE.SIPMG.065b5f19.contigs_scaffold_19_c1_4	GRE.SIPMG.065b5f19.contigs_scaffold_19_c1	4	1902	2102	-1	E															0
final_filtered_vOTUs_10kb_90id_75cov_GRE.SIPMG.065b5f19.contigs_scaffold_19_c1_5	GRE.SIPMG.065b5f19.contigs_scaffold_19_c1	5	2103	2792	-1	C	K07455	recombination protein RecT								RecT family [PF03837.18]					0
final_filtered_vOTUs_10kb_90id_75cov_GRE.SIPMG.065b5f19.contigs_scaffold_19_c1_6	GRE.SIPMG.065b5f19.contigs_scaffold_19_c1	6	2789	2968	-1	E															0
final_filtered_vOTUs_10kb_90id_75cov_GRE.SIPMG.065b5f19.contigs_scaffold_19_c1_7	GRE.SIPMG.065b5f19.contigs_scaffold_19_c1	7	2965	3852	-1	D										YqaJ-like viral recombinase domain [PF09588.14]					0
final_filtered_vOTUs_10kb_90id_75cov_GRE.SIPMG.065b5f19.contigs_scaffold_19_c1_8	GRE.SIPMG.065b5f19.contigs_scaffold_19_c1	8	3849	3983	-1	E															0
final_filtered_vOTUs_10kb_90id_75cov_GRE.SIPMG.065b5f19.contigs_scaffold_19_c1_9	GRE.SIPMG.065b5f19.contigs_scaffold_19_c1	9	3980	4195	-1	E															0
final_filtered_vOTUs_10kb_90id_75cov_GRE.SIPMG.065b5f19.contigs_scaffold_19_c1_10	GRE.SIPMG.065b5f19.contigs_scaffold_19_c1	10	4207	4350	-1	E															0
final_filtered_vOTUs_10kb_90id_75cov_GRE.SIPMG.065b5f19.contigs_scaffold_19_c1_11	GRE.SIPMG.065b5f19.contigs_scaffold_19_c1	11	4439	4996	-1	E															0
final_filtered_vOTUs_10kb_90id_75cov_GRE.SIPMG.065b5f19.contigs_scaffold_19_c1_12	GRE.SIPMG.065b5f19.contigs_scaffold_19_c1	12	5013	5549	-1	E															0
final_filtered_vOTUs_10kb_90id_75cov_GRE.SIPMG.065b5f19.contigs_scaffold_19_c1_13	GRE.SIPMG.065b5f19.contigs_scaffold_19_c1	13	5550	6014	-1	E															0
final_filtered_vOTUs_10kb_90id_75cov_GRE.SIPMG.065b5f19.contigs_scaffold_19_c1_14	GRE.SIPMG.065b5f19.contigs_scaffold_19_c1	14	6154	6579	-1	E															0
final_filtered_vOTUs_10kb_90id_75cov_GRE.SIPMG.065b5f19.contigs_scaffold_19_c1_15	GRE.SIPMG.065b5f19.contigs_scaffold_19_c1	15	6949	7413	1	E															0
final_filtered_vOTUs_10kb_90id_75cov_GRE.SIPMG.065b5f19.contigs_scaffold_19_c1_16	GRE.SIPMG.065b5f19.contigs_scaffold_19_c1	16	7425	8264	1	E															0
final_filtered_vOTUs_10kb_90id_75cov_GRE.SIPMG.065b5f19.contigs_scaffold_19_c1_17	GRE.SIPMG.065b5f19.contigs_scaffold_19_c1	17	8265	8555	1	E															0
final_filtered_vOTUs_10kb_90id_75cov_GRE.SIPMG.065b5f19.contigs_scaffold_19_c1_18	GRE.SIPMG.065b5f19.contigs_scaffold_19_c1	18	8575	9159	1	E															0
final_filtered_vOTUs_10kb_90id_75cov_GRE.SIPMG.065b5f19.contigs_scaffold_19_c1_19	GRE.SIPMG.065b5f19.contigs_scaffold_19_c1	19	9168	9410	1	E															0
final_filtered_vOTUs_10kb_90id_75cov_GRE.SIPMG.065b5f19.contigs_scaffold_19_c1_20	GRE.SIPMG.065b5f19.contigs_scaffold_19_c1	20	9473	9886	1	E															0
final_filtered_vOTUs_10kb_90id_75cov_GRE.SIPMG.065b5f19.contigs_scaffold_19_c1_21	GRE.SIPMG.065b5f19.contigs_scaffold_19_c1	21	9912	10133	1	E															0
final_filtered_vOTUs_10kb_90id_75cov_GRE.SIPMG.065b5f19.contigs_scaffold_19_c1_22	GRE.SIPMG.065b5f19.contigs_scaffold_19_c1	22	10133	10342	1	E															0
final_filtered_vOTUs_10kb_90id_75cov_GRE.SIPMG.065b5f19.contigs_scaffold_19_c1_23	GRE.SIPMG.065b5f19.contigs_scaffold_19_c1	23	10509	10889	1	E															0
final_filtered_vOTUs_10kb_90id_75cov_GRE.SIPMG.065b5f19.contigs_scaffold_19_c1_24	GRE.SIPMG.065b5f19.contigs_scaffold_19_c1	24	10890	11876	1	E															0
final_filtered_vOTUs_10kb_90id_75cov_GRE.SIPMG.065b5f19.contigs_scaffold_19_c1_25	GRE.SIPMG.065b5f19.contigs_scaffold_19_c1	25	11883	13343	1	E															0
final_filtered_vOTUs_10kb_90id_75cov_GRE.SIPMG.065b5f19.contigs_scaffold_19_c1_26	GRE.SIPMG.065b5f19.contigs_scaffold_19_c1	26	13470	14102	1	E															0
final_filtered_vOTUs_10kb_90id_75cov_GRE.SIPMG.065b5f19.contigs_scaffold_19_c1_27	GRE.SIPMG.065b5f19.contigs_scaffold_19_c1	27	14631	14849	1	E															0
final_filtered_vOTUs_10kb_90id_75cov_GRE.SIPMG.065b5f19.contigs_scaffold_19_c1_28	GRE.SIPMG.065b5f19.contigs_scaffold_19_c1	28	14846	15094	1	E															0
final_filtered_vOTUs_10kb_90id_75cov_GRE.SIPMG.065b5f19.contigs_scaffold_19_c1_29	GRE.SIPMG.065b5f19.contigs_scaffold_19_c1	29	15837	16085	-1	E															0
final_filtered_vOTUs_10kb_90id_75cov_GRE.SIPMG.065b5f19.contigs_scaffold_19_c1_30	GRE.SIPMG.065b5f19.contigs_scaffold_19_c1	30	16082	16300	-1	E															0
final_filtered_vOTUs_10kb_90id_75cov_GRE.SIPMG.065b5f19.contigs_scaffold_19_c1_31	GRE.SIPMG.065b5f19.contigs_scaffold_19_c1	31	16829	17461	-1	E															0
final_filtered_vOTUs_10kb_90id_75cov_GRE.SIPMG.065b5f19.contigs_scaffold_19_c1_32	GRE.SIPMG.065b5f19.contigs_scaffold_19_c1	32	17588	19048	-1	E															0
final_filtered_vOTUs_10kb_90id_75cov_GRE.SIPMG.065b5f19.contigs_scaffold_19_c1_33	GRE.SIPMG.065b5f19.contigs_scaffold_19_c1	33	19055	20041	-1	E															0
final_filtered_vOTUs_10kb_90id_75cov_GRE.SIPMG.065b5f19.contigs_scaffold_19_c1_34	GRE.SIPMG.065b5f19.contigs_scaffold_19_c1	34	20042	20422	-1	E															0
final_filtered_vOTUs_10kb_90id_75cov_GRE.SIPMG.065b5f19.contigs_scaffold_19_c1_35	GRE.SIPMG.065b5f19.contigs_scaffold_19_c1	35	20589	20798	-1	E															0
final_filtered_vOTUs_10kb_90id_75cov_GRE.SIPMG.065b5f19.contigs_scaffold_19_c1_36	GRE.SIPMG.065b5f19.contigs_scaffold_19_c1	36	20798	21019	-1	E															0
final_filtered_vOTUs_10kb_90id_75cov_GRE.SIPMG.065b5f19.contigs_scaffold_19_c1_37	GRE.SIPMG.065b5f19.contigs_scaffold_19_c1	37	21045	21458	-1	E															0
final_filtered_vOTUs_10kb_90id_75cov_GRE.SIPMG.065b5f19.contigs_scaffold_19_c1_38	GRE.SIPMG.065b5f19.contigs_scaffold_19_c1	38	21521	21763	-1	E															0
final_filtered_vOTUs_10kb_90id_75cov_GRE.SIPMG.065b5f19.contigs_scaffold_19_c1_39	GRE.SIPMG.065b5f19.contigs_scaffold_19_c1	39	21772	22356	-1	E															0
final_filtered_vOTUs_10kb_90id_75cov_GRE.SIPMG.065b5f19.contigs_scaffold_19_c1_40	GRE.SIPMG.065b5f19.contigs_scaffold_19_c1	40	22376	22666	-1	E															0
final_filtered_vOTUs_10kb_90id_75cov_GRE.SIPMG.065b5f19.contigs_scaffold_19_c1_41	GRE.SIPMG.065b5f19.contigs_scaffold_19_c1	41	22667	23506	-1	E															0
final_filtered_vOTUs_10kb_90id_75cov_GRE.SIPMG.065b5f19.contigs_scaffold_19_c1_42	GRE.SIPMG.065b5f19.contigs_scaffold_19_c1	42	23518	23982	-1	E															0
final_filtered_vOTUs_10kb_90id_75cov_GRE.SIPMG.065b5f19.contigs_scaffold_19_c1_43	GRE.SIPMG.065b5f19.contigs_scaffold_19_c1	43	24352	24777	1	E															0
final_filtered_vOTUs_10kb_90id_75cov_GRE.SIPMG.065b5f19.contigs_scaffold_19_c1_44	GRE.SIPMG.065b5f19.contigs_scaffold_19_c1	44	24917	25381	1	E															0
final_filtered_vOTUs_10kb_90id_75cov_GRE.SIPMG.065b5f19.contigs_scaffold_19_c1_45	GRE.SIPMG.065b5f19.contigs_scaffold_19_c1	45	25382	25918	1	E															0
final_filtered_vOTUs_10kb_90id_75cov_GRE.SIPMG.065b5f19.contigs_scaffold_19_c1_46	GRE.SIPMG.065b5f19.contigs_scaffold_19_c1	46	25935	26492	1	E															0
final_filtered_vOTUs_10kb_90id_75cov_GRE.SIPMG.065b5f19.contigs_scaffold_19_c1_47	GRE.SIPMG.065b5f19.contigs_scaffold_19_c1	47	26581	26724	1	E															0
final_filtered_vOTUs_10kb_90id_75cov_GRE.SIPMG.065b5f19.contigs_scaffold_19_c1_48	GRE.SIPMG.065b5f19.contigs_scaffold_19_c1	48	26736	26951	1	E															0
final_filtered_vOTUs_10kb_90id_75cov_GRE.SIPMG.065b5f19.contigs_scaffold_19_c1_49	GRE.SIPMG.065b5f19.contigs_scaffold_19_c1	49	26948	27082	1	E															0
final_filtered_vOTUs_10kb_90id_75cov_GRE.SIPMG.065b5f19.contigs_scaffold_19_c1_50	GRE.SIPMG.065b5f19.contigs_scaffold_19_c1	50	27079	27966	1	D										YqaJ-like viral recombinase domain [PF09588.14]					0
final_filtered_vOTUs_10kb_90id_75cov_GRE.SIPMG.065b5f19.contigs_scaffold_19_c1_51	GRE.SIPMG.065b5f19.contigs_scaffold_19_c1	51	27963	28142	1	E															0
final_filtered_vOTUs_10kb_90id_75cov_GRE.SIPMG.065b5f19.contigs_scaffold_19_c1_52	GRE.SIPMG.065b5f19.contigs_scaffold_19_c1	52	28139	28828	1	C	K07455	recombination protein RecT								RecT family [PF03837.18]					0
final_filtered_vOTUs_10kb_90id_75cov_GRE.SIPMG.065b5f19.contigs_scaffold_19_c1_53	GRE.SIPMG.065b5f19.contigs_scaffold_19_c1	53	28829	29029	1	E															0
final_filtered_vOTUs_10kb_90id_75cov_GRE.SIPMG.065b5f19.contigs_scaffold_19_c1_54	GRE.SIPMG.065b5f19.contigs_scaffold_19_c1	54	29026	29640	1	E															0
final_filtered_vOTUs_10kb_90id_75cov_GRE.SIPMG.065b5f19.contigs_scaffold_19_c1_55	GRE.SIPMG.065b5f19.contigs_scaffold_19_c1	55	29637	29816	1	E															0
final_filtered_vOTUs_10kb_90id_75cov_GRE.SIPMG.065b5f19.contigs_scaffold_19_c1_56	GRE.SIPMG.065b5f19.contigs_scaffold_19_c1	56	29973	30260	1	D										Recombination endonuclease VII [PF02945.19]					0
final_filtered_vOTUs_10kb_90id_75cov_GRE.SIPMG.065b5f19.contigs_scaffold_286_c1_1	GRE.SIPMG.065b5f19.contigs_scaffold_286_c1	1	1	357	-1	E															0
final_filtered_vOTUs_10kb_90id_75cov_GRE.SIPMG.065b5f19.contigs_scaffold_286_c1_2	GRE.SIPMG.065b5f19.contigs_scaffold_286_c1	2	359	1936	-1	D										Terminase large subunit, T4likevirus-type, N-terminal [PF03237.19]; Terminase RNaseH-like domain [PF17289.6]					0
final_filtered_vOTUs_10kb_90id_75cov_GRE.SIPMG.065b5f19.contigs_scaffold_286_c1_3	GRE.SIPMG.065b5f19.contigs_scaffold_286_c1	3	1933	2334	-1	E															0
final_filtered_vOTUs_10kb_90id_75cov_GRE.SIPMG.065b5f19.contigs_scaffold_286_c1_4	GRE.SIPMG.065b5f19.contigs_scaffold_286_c1	4	2550	2927	-1	E															0
final_filtered_vOTUs_10kb_90id_75cov_GRE.SIPMG.065b5f19.contigs_scaffold_286_c1_5	GRE.SIPMG.065b5f19.contigs_scaffold_286_c1	5	2983	3348	-1	E															0
final_filtered_vOTUs_10kb_90id_75cov_GRE.SIPMG.065b5f19.contigs_scaffold_286_c1_6	GRE.SIPMG.065b5f19.contigs_scaffold_286_c1	6	3407	3616	-1	E															0
final_filtered_vOTUs_10kb_90id_75cov_GRE.SIPMG.065b5f19.contigs_scaffold_286_c1_7	GRE.SIPMG.065b5f19.contigs_scaffold_286_c1	7	3613	3975	-1	C	K17733	peptidoglycan LD-endopeptidase CwlK [EC:3.4.-.-]	MER0918590	M15C	MER0918590 - L-alanyl-D-glutamate peptidase (bacteriophage T5) (Mucispirillum schaedleri) [M15.022]#M15C#{peptidase unit: 4-120}~source V2Q8M4~	FALSE	0.509	114	1.16e-28	D-alanyl-D-alanine carboxypeptidase [PF13539.10]					0
final_filtered_vOTUs_10kb_90id_75cov_GRE.SIPMG.065b5f19.contigs_scaffold_286_c1_8	GRE.SIPMG.065b5f19.contigs_scaffold_286_c1	8	3968	4147	-1	E															0
final_filtered_vOTUs_10kb_90id_75cov_GRE.SIPMG.065b5f19.contigs_scaffold_286_c1_9	GRE.SIPMG.065b5f19.contigs_scaffold_286_c1	9	4149	5459	-1	E															0
final_filtered_vOTUs_10kb_90id_75cov_GRE.SIPMG.065b5f19.contigs_scaffold_286_c1_10	GRE.SIPMG.065b5f19.contigs_scaffold_286_c1	10	5512	6033	-1	E															0
final_filtered_vOTUs_10kb_90id_75cov_GRE.SIPMG.065b5f19.contigs_scaffold_286_c1_11	GRE.SIPMG.065b5f19.contigs_scaffold_286_c1	11	6049	7545	-1	E															0
final_filtered_vOTUs_10kb_90id_75cov_GRE.SIPMG.065b5f19.contigs_scaffold_286_c1_12	GRE.SIPMG.065b5f19.contigs_scaffold_286_c1	12	7767	8759	1	E															0
final_filtered_vOTUs_10kb_90id_75cov_GRE.SIPMG.065b5f19.contigs_scaffold_286_c1_13	GRE.SIPMG.065b5f19.contigs_scaffold_286_c1	13	8776	9120	-1	E															0
final_filtered_vOTUs_10kb_90id_75cov_GRE.SIPMG.065b5f19.contigs_scaffold_286_c1_14	GRE.SIPMG.065b5f19.contigs_scaffold_286_c1	14	9433	11067	1	D										AAA domain (dynein-related subfamily) [PF07728.18]					0
final_filtered_vOTUs_10kb_90id_75cov_GRE.SIPMG.065b5f19.contigs_scaffold_286_c1_15	GRE.SIPMG.065b5f19.contigs_scaffold_286_c1	15	11134	13077	1	D										Cobalamin biosynthesis protein CobT VWA domain [PF11775.12]					0
final_filtered_vOTUs_10kb_90id_75cov_GRE.SIPMG.065b5f19.contigs_scaffold_352_c1_1	GRE.SIPMG.065b5f19.contigs_scaffold_352_c1	1	1	231	1	E															0
final_filtered_vOTUs_10kb_90id_75cov_GRE.SIPMG.065b5f19.contigs_scaffold_352_c1_2	GRE.SIPMG.065b5f19.contigs_scaffold_352_c1	2	228	530	1	E															0
final_filtered_vOTUs_10kb_90id_75cov_GRE.SIPMG.065b5f19.contigs_scaffold_352_c1_3	GRE.SIPMG.065b5f19.contigs_scaffold_352_c1	3	589	747	-1	E															0
final_filtered_vOTUs_10kb_90id_75cov_GRE.SIPMG.065b5f19.contigs_scaffold_352_c1_4	GRE.SIPMG.065b5f19.contigs_scaffold_352_c1	4	744	1025	-1	E															0
final_filtered_vOTUs_10kb_90id_75cov_GRE.SIPMG.065b5f19.contigs_scaffold_352_c1_5	GRE.SIPMG.065b5f19.contigs_scaffold_352_c1	5	1022	1348	-1	E															1
final_filtered_vOTUs_10kb_90id_75cov_GRE.SIPMG.065b5f19.contigs_scaffold_352_c1_6	GRE.SIPMG.065b5f19.contigs_scaffold_352_c1	6	1336	2031	-1	E															0
final_filtered_vOTUs_10kb_90id_75cov_GRE.SIPMG.065b5f19.contigs_scaffold_352_c1_7	GRE.SIPMG.065b5f19.contigs_scaffold_352_c1	7	2107	2340	-1	E															0
final_filtered_vOTUs_10kb_90id_75cov_GRE.SIPMG.065b5f19.contigs_scaffold_352_c1_8	GRE.SIPMG.065b5f19.contigs_scaffold_352_c1	8	2354	2542	-1	E															0
final_filtered_vOTUs_10kb_90id_75cov_GRE.SIPMG.065b5f19.contigs_scaffold_352_c1_9	GRE.SIPMG.065b5f19.contigs_scaffold_352_c1	9	2575	2817	1	E															0
final_filtered_vOTUs_10kb_90id_75cov_GRE.SIPMG.065b5f19.contigs_scaffold_352_c1_10	GRE.SIPMG.065b5f19.contigs_scaffold_352_c1	10	2820	3095	1	D										Helix-turn-helix domain [PF12728.11]					0
final_filtered_vOTUs_10kb_90id_75cov_GRE.SIPMG.065b5f19.contigs_scaffold_352_c1_11	GRE.SIPMG.065b5f19.contigs_scaffold_352_c1	11	3156	4382	1	E															0
final_filtered_vOTUs_10kb_90id_75cov_GRE.SIPMG.065b5f19.contigs_scaffold_352_c1_12	GRE.SIPMG.065b5f19.contigs_scaffold_352_c1	12	4661	5422	1	E															0
final_filtered_vOTUs_10kb_90id_75cov_GRE.SIPMG.065b5f19.contigs_scaffold_352_c1_13	GRE.SIPMG.065b5f19.contigs_scaffold_352_c1	13	5511	6194	1	E															0
final_filtered_vOTUs_10kb_90id_75cov_GRE.SIPMG.065b5f19.contigs_scaffold_352_c1_14	GRE.SIPMG.065b5f19.contigs_scaffold_352_c1	14	6370	7428	1	D										Protein of unknown function (DUF2800) [PF10926.12]					0
final_filtered_vOTUs_10kb_90id_75cov_GRE.SIPMG.065b5f19.contigs_scaffold_352_c1_15	GRE.SIPMG.065b5f19.contigs_scaffold_352_c1	15	7425	7616	1	E															0
final_filtered_vOTUs_10kb_90id_75cov_GRE.SIPMG.065b5f19.contigs_scaffold_352_c1_16	GRE.SIPMG.065b5f19.contigs_scaffold_352_c1	16	7613	7939	1	E															1
final_filtered_vOTUs_10kb_90id_75cov_GRE.SIPMG.065b5f19.contigs_scaffold_352_c1_17	GRE.SIPMG.065b5f19.contigs_scaffold_352_c1	17	7905	8066	1	E															0
final_filtered_vOTUs_10kb_90id_75cov_GRE.SIPMG.065b5f19.contigs_scaffold_352_c1_18	GRE.SIPMG.065b5f19.contigs_scaffold_352_c1	18	8356	8592	1	E															0
final_filtered_vOTUs_10kb_90id_75cov_GRE.SIPMG.065b5f19.contigs_scaffold_352_c1_19	GRE.SIPMG.065b5f19.contigs_scaffold_352_c1	19	8589	8807	1	E															0
final_filtered_vOTUs_10kb_90id_75cov_GRE.SIPMG.065b5f19.contigs_scaffold_352_c1_20	GRE.SIPMG.065b5f19.contigs_scaffold_352_c1	20	8804	9058	1	E															0
final_filtered_vOTUs_10kb_90id_75cov_GRE.SIPMG.065b5f19.contigs_scaffold_352_c1_21	GRE.SIPMG.065b5f19.contigs_scaffold_352_c1	21	9106	10371	1	D										RRXRR protein [PF14239.10]					0
final_filtered_vOTUs_10kb_90id_75cov_GRE.SIPMG.065b5f19.contigs_scaffold_352_c1_22	GRE.SIPMG.065b5f19.contigs_scaffold_352_c1	22	10368	10538	1	E															0
final_filtered_vOTUs_10kb_90id_75cov_GRE.SIPMG.065b5f19.contigs_scaffold_352_c1_23	GRE.SIPMG.065b5f19.contigs_scaffold_352_c1	23	10535	10753	1	E															0
final_filtered_vOTUs_10kb_90id_75cov_GRE.SIPMG.065b5f19.contigs_scaffold_352_c1_24	GRE.SIPMG.065b5f19.contigs_scaffold_352_c1	24	10773	11246	1	C	K01160	crossover junction endodeoxyribonuclease RusA [EC:3.1.22.4]								Endodeoxyribonuclease RusA [PF05866.15]					0
final_filtered_vOTUs_10kb_90id_75cov_GRE.SIPMG.065b5f19.contigs_scaffold_352_c1_25	GRE.SIPMG.065b5f19.contigs_scaffold_352_c1	25	11233	11721	-1	E															0
final_filtered_vOTUs_10kb_90id_75cov_GRE.SIPMG.065b5f19.contigs_scaffold_352_c1_26	GRE.SIPMG.065b5f19.contigs_scaffold_352_c1	26	11849	12112	-1	E															0
final_filtered_vOTUs_10kb_90id_75cov_GRE.SIPMG.065b5f19.contigs_scaffold_352_c1_27	GRE.SIPMG.065b5f19.contigs_scaffold_352_c1	27	12306	12725	-1	E															0
final_filtered_vOTUs_10kb_90id_75cov_GRE.SIPMG.065b5f19.contigs_scaffold_352_c1_28	GRE.SIPMG.065b5f19.contigs_scaffold_352_c1	28	12722	12937	-1	E															0
final_filtered_vOTUs_10kb_90id_75cov_GRE.SIPMG.065b5f19.contigs_scaffold_4_c1_1	GRE.SIPMG.065b5f19.contigs_scaffold_4_c1	1	1	723	1	E															0
final_filtered_vOTUs_10kb_90id_75cov_GRE.SIPMG.065b5f19.contigs_scaffold_4_c1_2	GRE.SIPMG.065b5f19.contigs_scaffold_4_c1	2	763	1419	1	E															0
final_filtered_vOTUs_10kb_90id_75cov_GRE.SIPMG.065b5f19.contigs_scaffold_4_c1_3	GRE.SIPMG.065b5f19.contigs_scaffold_4_c1	3	1419	2318	1	E															0
final_filtered_vOTUs_10kb_90id_75cov_GRE.SIPMG.065b5f19.contigs_scaffold_4_c1_4	GRE.SIPMG.065b5f19.contigs_scaffold_4_c1	4	3191	3508	1	E															0
final_filtered_vOTUs_10kb_90id_75cov_GRE.SIPMG.065b5f19.contigs_scaffold_4_c1_5	GRE.SIPMG.065b5f19.contigs_scaffold_4_c1	5	3935	4141	1	E															0
final_filtered_vOTUs_10kb_90id_75cov_GRE.SIPMG.065b5f19.contigs_scaffold_4_c1_6	GRE.SIPMG.065b5f19.contigs_scaffold_4_c1	6	4114	4536	1	E															0
final_filtered_vOTUs_10kb_90id_75cov_GRE.SIPMG.065b5f19.contigs_scaffold_4_c1_7	GRE.SIPMG.065b5f19.contigs_scaffold_4_c1	7	4526	5296	1	E															0
final_filtered_vOTUs_10kb_90id_75cov_GRE.SIPMG.065b5f19.contigs_scaffold_4_c1_8	GRE.SIPMG.065b5f19.contigs_scaffold_4_c1	8	5293	5703	1	D										Rifampin ADP-ribosyl transferase [PF12120.12]					0
final_filtered_vOTUs_10kb_90id_75cov_GRE.SIPMG.065b5f19.contigs_scaffold_4_c1_9	GRE.SIPMG.065b5f19.contigs_scaffold_4_c1	9	5703	6407	1	E															0
final_filtered_vOTUs_10kb_90id_75cov_GRE.SIPMG.065b5f19.contigs_scaffold_4_c1_10	GRE.SIPMG.065b5f19.contigs_scaffold_4_c1	10	6407	7045	1	E															0
final_filtered_vOTUs_10kb_90id_75cov_GRE.SIPMG.065b5f19.contigs_scaffold_4_c1_11	GRE.SIPMG.065b5f19.contigs_scaffold_4_c1	11	7082	8611	1	E															0
final_filtered_vOTUs_10kb_90id_75cov_GRE.SIPMG.065b5f19.contigs_scaffold_4_c1_12	GRE.SIPMG.065b5f19.contigs_scaffold_4_c1	12	8622	9137	1	E															0
final_filtered_vOTUs_10kb_90id_75cov_GRE.SIPMG.065b5f19.contigs_scaffold_4_c1_13	GRE.SIPMG.065b5f19.contigs_scaffold_4_c1	13	9385	9768	1	D										Lsr2 [PF11774.12]					0
final_filtered_vOTUs_10kb_90id_75cov_GRE.SIPMG.065b5f19.contigs_scaffold_4_c1_14	GRE.SIPMG.065b5f19.contigs_scaffold_4_c1	14	9911	10231	1	E															0
final_filtered_vOTUs_10kb_90id_75cov_GRE.SIPMG.065b5f19.contigs_scaffold_4_c1_15	GRE.SIPMG.065b5f19.contigs_scaffold_4_c1	15	10408	10626	1	E															0
final_filtered_vOTUs_10kb_90id_75cov_GRE.SIPMG.065b5f19.contigs_scaffold_4_c1_16	GRE.SIPMG.065b5f19.contigs_scaffold_4_c1	16	10626	11165	1	E															0
final_filtered_vOTUs_10kb_90id_75cov_GRE.SIPMG.065b5f19.contigs_scaffold_4_c1_17	GRE.SIPMG.065b5f19.contigs_scaffold_4_c1	17	11201	11527	1	E															0
final_filtered_vOTUs_10kb_90id_75cov_GRE.SIPMG.065b5f19.contigs_scaffold_4_c1_18	GRE.SIPMG.065b5f19.contigs_scaffold_4_c1	18	11551	14049	1	E															0
final_filtered_vOTUs_10kb_90id_75cov_GRE.SIPMG.065b5f19.contigs_scaffold_4_c1_19	GRE.SIPMG.065b5f19.contigs_scaffold_4_c1	19	14317	14976	1	D										Transglycosylase-like domain [PF06737.18]					0
final_filtered_vOTUs_10kb_90id_75cov_GRE.SIPMG.065b5f19.contigs_scaffold_4_c1_20	GRE.SIPMG.065b5f19.contigs_scaffold_4_c1	20	15033	15728	-1	E															0
final_filtered_vOTUs_10kb_90id_75cov_GRE.SIPMG.065b5f19.contigs_scaffold_4_c1_21	GRE.SIPMG.065b5f19.contigs_scaffold_4_c1	21	15820	16491	1	E															0
final_filtered_vOTUs_10kb_90id_75cov_GRE.SIPMG.065b5f19.contigs_scaffold_4_c1_22	GRE.SIPMG.065b5f19.contigs_scaffold_4_c1	22	16501	16599	1	E															0
final_filtered_vOTUs_10kb_90id_75cov_GRE.SIPMG.065b5f19.contigs_scaffold_4_c1_23	GRE.SIPMG.065b5f19.contigs_scaffold_4_c1	23	17250	17378	1	E															0
final_filtered_vOTUs_10kb_90id_75cov_GRE.SIPMG.065b5f19.contigs_scaffold_4_c1_24	GRE.SIPMG.065b5f19.contigs_scaffold_4_c1	24	17378	18010	1	E															0
final_filtered_vOTUs_10kb_90id_75cov_GRE.SIPMG.065b5f19.contigs_scaffold_4_c1_25	GRE.SIPMG.065b5f19.contigs_scaffold_4_c1	25	18079	20604	1	E															0
final_filtered_vOTUs_10kb_90id_75cov_GRE.SIPMG.065b5f19.contigs_scaffold_4_c1_26	GRE.SIPMG.065b5f19.contigs_scaffold_4_c1	26	20604	21482	1	E															0
final_filtered_vOTUs_10kb_90id_75cov_GRE.SIPMG.065b5f19.contigs_scaffold_4_c1_27	GRE.SIPMG.065b5f19.contigs_scaffold_4_c1	27	21546	21953	1	E															0
final_filtered_vOTUs_10kb_90id_75cov_GRE.SIPMG.065b5f19.contigs_scaffold_4_c1_28	GRE.SIPMG.065b5f19.contigs_scaffold_4_c1	28	21961	23784	1	D										Baseplate J-like protein [PF04865.18]					0
final_filtered_vOTUs_10kb_90id_75cov_GRE.SIPMG.065b5f19.contigs_scaffold_4_c1_29	GRE.SIPMG.065b5f19.contigs_scaffold_4_c1	29	23798	25165	1	E															0
final_filtered_vOTUs_10kb_90id_75cov_GRE.SIPMG.065b5f19.contigs_scaffold_4_c1_30	GRE.SIPMG.065b5f19.contigs_scaffold_4_c1	30	25167	27458	1	E															0
final_filtered_vOTUs_10kb_90id_75cov_GRE.SIPMG.065b5f19.contigs_scaffold_4_c1_31	GRE.SIPMG.065b5f19.contigs_scaffold_4_c1	31	27462	30578	1	E															0
final_filtered_vOTUs_10kb_90id_75cov_GRE.SIPMG.065b5f19.contigs_scaffold_4_c1_32	GRE.SIPMG.065b5f19.contigs_scaffold_4_c1	32	30575	31231	1	E															0
final_filtered_vOTUs_10kb_90id_75cov_GRE.SIPMG.065b5f19.contigs_scaffold_4_c1_33	GRE.SIPMG.065b5f19.contigs_scaffold_4_c1	33	31233	31898	-1	E															0
final_filtered_vOTUs_10kb_90id_75cov_GRE.SIPMG.065b5f19.contigs_scaffold_4_c1_34	GRE.SIPMG.065b5f19.contigs_scaffold_4_c1	34	31953	32630	-1	E															0
final_filtered_vOTUs_10kb_90id_75cov_GRE.SIPMG.065b5f19.contigs_scaffold_4_c1_35	GRE.SIPMG.065b5f19.contigs_scaffold_4_c1	35	32860	34923	-1	C	K03722	ATP-dependent DNA helicase DinG [EC:3.6.4.12]								Helicase C-terminal domain [PF13307.10]; DEAD_2 [PF06733.19]					0
final_filtered_vOTUs_10kb_90id_75cov_GRE.SIPMG.065b5f19.contigs_scaffold_4_c1_36	GRE.SIPMG.065b5f19.contigs_scaffold_4_c1	36	35214	35444	1	E															0
final_filtered_vOTUs_10kb_90id_75cov_GRE.SIPMG.065b5f19.contigs_scaffold_4_c1_37	GRE.SIPMG.065b5f19.contigs_scaffold_4_c1	37	35441	37003	1	D										SNF2-related domain [PF00176.27]; Helicase conserved C-terminal domain [PF00271.35]; DEAD/DEAH box helicase [PF00270.33]					0
final_filtered_vOTUs_10kb_90id_75cov_GRE.SIPMG.065b5f19.contigs_scaffold_4_c1_38	GRE.SIPMG.065b5f19.contigs_scaffold_4_c1	38	37015	37323	1	E															0
final_filtered_vOTUs_10kb_90id_75cov_GRE.SIPMG.065b5f19.contigs_scaffold_4_c1_39	GRE.SIPMG.065b5f19.contigs_scaffold_4_c1	39	37333	38148	1	E															0
final_filtered_vOTUs_10kb_90id_75cov_GRE.SIPMG.065b5f19.contigs_scaffold_4_c1_40	GRE.SIPMG.065b5f19.contigs_scaffold_4_c1	40	38423	38842	1	E															0
final_filtered_vOTUs_10kb_90id_75cov_GRE.SIPMG.065b5f19.contigs_scaffold_4_c1_41	GRE.SIPMG.065b5f19.contigs_scaffold_4_c1	41	38846	39133	1	E															0
final_filtered_vOTUs_10kb_90id_75cov_GRE.SIPMG.065b5f19.contigs_scaffold_4_c1_42	GRE.SIPMG.065b5f19.contigs_scaffold_4_c1	42	39133	39297	1	E															0
final_filtered_vOTUs_10kb_90id_75cov_GRE.SIPMG.065b5f19.contigs_scaffold_4_c1_43	GRE.SIPMG.065b5f19.contigs_scaffold_4_c1	43	39294	39551	1	E															0
final_filtered_vOTUs_10kb_90id_75cov_GRE.SIPMG.065b5f19.contigs_scaffold_4_c1_44	GRE.SIPMG.065b5f19.contigs_scaffold_4_c1	44	39584	40363	1	E															0
final_filtered_vOTUs_10kb_90id_75cov_GRE.SIPMG.065b5f19.contigs_scaffold_4_c1_45	GRE.SIPMG.065b5f19.contigs_scaffold_4_c1	45	40360	40764	1	E															0
final_filtered_vOTUs_10kb_90id_75cov_GRE.SIPMG.065b5f19.contigs_scaffold_4_c1_46	GRE.SIPMG.065b5f19.contigs_scaffold_4_c1	46	40745	41593	1	D										5'-3' exonuclease, N-terminal resolvase-like domain [PF02739.20]; 5'-3' exonuclease, C-terminal SAM fold [PF01367.24]					0
final_filtered_vOTUs_10kb_90id_75cov_GRE.SIPMG.065b5f19.contigs_scaffold_4_c1_47	GRE.SIPMG.065b5f19.contigs_scaffold_4_c1	47	41765	42139	1	E															0
final_filtered_vOTUs_10kb_90id_75cov_GRE.SIPMG.065b5f19.contigs_scaffold_4_c1_48	GRE.SIPMG.065b5f19.contigs_scaffold_4_c1	48	42139	44649	1	C	K06919	putative DNA primase/helicase								Bifunctional DNA primase/polymerase, N-terminal [PF09250.15]; D5 N terminal like [PF08706.15]; Family of unknown function (DUF5906) [PF19263.3]					0
final_filtered_vOTUs_10kb_90id_75cov_GRE.SIPMG.065b5f19.contigs_scaffold_4_c1_49	GRE.SIPMG.065b5f19.contigs_scaffold_4_c1	49	44664	45002	1	E															0
final_filtered_vOTUs_10kb_90id_75cov_GRE.SIPMG.065b5f19.contigs_scaffold_4_c1_50	GRE.SIPMG.065b5f19.contigs_scaffold_4_c1	50	45448	45675	1	E															0
final_filtered_vOTUs_10kb_90id_75cov_GRE.SIPMG.065b5f19.contigs_scaffold_4_c1_51	GRE.SIPMG.065b5f19.contigs_scaffold_4_c1	51	45711	45878	1	E															0
final_filtered_vOTUs_10kb_90id_75cov_GRE.SIPMG.065b5f19.contigs_scaffold_4_c1_52	GRE.SIPMG.065b5f19.contigs_scaffold_4_c1	52	45878	46861	1	E															0
final_filtered_vOTUs_10kb_90id_75cov_GRE.SIPMG.065b5f19.contigs_scaffold_4_c1_53	GRE.SIPMG.065b5f19.contigs_scaffold_4_c1	53	46827	47765	1	E															0
final_filtered_vOTUs_10kb_90id_75cov_GRE.SIPMG.065b5f19.contigs_scaffold_4_c1_54	GRE.SIPMG.065b5f19.contigs_scaffold_4_c1	54	47790	51116	1	D										Bacterial DNA polymerase III alpha NTPase domain [PF07733.16]; Bacterial DNA polymerase III alpha subunit finger domain [PF17657.5]; PHP domain [PF02811.23]; Helix-hairpin-helix motif [PF14579.10]					0
final_filtered_vOTUs_10kb_90id_75cov_GRE.SIPMG.065b5f19.contigs_scaffold_4_c1_55	GRE.SIPMG.065b5f19.contigs_scaffold_4_c1	55	51116	52177	1	C	K03553	recombination protein RecA								recA bacterial DNA recombination protein [PF00154.25]; Rad51 [PF08423.15]					0
final_filtered_vOTUs_10kb_90id_75cov_GRE.SIPMG.065b5f19.contigs_scaffold_4_c1_56	GRE.SIPMG.065b5f19.contigs_scaffold_4_c1	56	52177	52920	1	E															0
final_filtered_vOTUs_10kb_90id_75cov_GRE.SIPMG.065b5f19.contigs_scaffold_4_c1_57	GRE.SIPMG.065b5f19.contigs_scaffold_4_c1	57	52920	53660	1	E															0
final_filtered_vOTUs_10kb_90id_75cov_GRE.SIPMG.065b5f19.contigs_scaffold_4_c1_58	GRE.SIPMG.065b5f19.contigs_scaffold_4_c1	58	53657	54262	1	E															0
final_filtered_vOTUs_10kb_90id_75cov_GRE.SIPMG.065b5f19.contigs_scaffold_4_c1_59	GRE.SIPMG.065b5f19.contigs_scaffold_4_c1	59	54259	54945	1	E															0
final_filtered_vOTUs_10kb_90id_75cov_GRE.SIPMG.065b5f19.contigs_scaffold_4_c1_60	GRE.SIPMG.065b5f19.contigs_scaffold_4_c1	60	55085	55924	1	C	K03497	ParB family transcriptional regulator, chromosome partitioning protein								ParB/Sulfiredoxin domain [PF02195.22]					0
final_filtered_vOTUs_10kb_90id_75cov_GRE.SIPMG.065b5f19.contigs_scaffold_624_c1_1	GRE.SIPMG.065b5f19.contigs_scaffold_624_c1	1	617	940	1	E															0
final_filtered_vOTUs_10kb_90id_75cov_GRE.SIPMG.065b5f19.contigs_scaffold_624_c1_2	GRE.SIPMG.065b5f19.contigs_scaffold_624_c1	2	1339	2304	1	E															0
final_filtered_vOTUs_10kb_90id_75cov_GRE.SIPMG.065b5f19.contigs_scaffold_624_c1_3	GRE.SIPMG.065b5f19.contigs_scaffold_624_c1	3	2368	2754	-1	E															0
final_filtered_vOTUs_10kb_90id_75cov_GRE.SIPMG.065b5f19.contigs_scaffold_624_c1_4	GRE.SIPMG.065b5f19.contigs_scaffold_624_c1	4	2751	3281	-1	E															0
final_filtered_vOTUs_10kb_90id_75cov_GRE.SIPMG.065b5f19.contigs_scaffold_624_c1_5	GRE.SIPMG.065b5f19.contigs_scaffold_624_c1	5	3274	3537	-1	E															0
final_filtered_vOTUs_10kb_90id_75cov_GRE.SIPMG.065b5f19.contigs_scaffold_624_c1_6	GRE.SIPMG.065b5f19.contigs_scaffold_624_c1	6	3534	3797	-1	E															0
final_filtered_vOTUs_10kb_90id_75cov_GRE.SIPMG.065b5f19.contigs_scaffold_624_c1_7	GRE.SIPMG.065b5f19.contigs_scaffold_624_c1	7	3811	6360	-1	C	K06919	putative DNA primase/helicase								D5 N terminal like [PF08706.15]; Family of unknown function (DUF5906) [PF19263.3]					1
final_filtered_vOTUs_10kb_90id_75cov_GRE.SIPMG.065b5f19.contigs_scaffold_624_c1_8	GRE.SIPMG.065b5f19.contigs_scaffold_624_c1	8	6361	7161	-1	E															0
final_filtered_vOTUs_10kb_90id_75cov_GRE.SIPMG.065b5f19.contigs_scaffold_624_c1_9	GRE.SIPMG.065b5f19.contigs_scaffold_624_c1	9	7151	7723	-1	E															0
final_filtered_vOTUs_10kb_90id_75cov_GRE.SIPMG.065b5f19.contigs_scaffold_624_c1_10	GRE.SIPMG.065b5f19.contigs_scaffold_624_c1	10	7698	9137	-1	D										SNF2-related domain [PF00176.27]; Type III restriction enzyme, res subunit [PF04851.19]; Helicase conserved C-terminal domain [PF00271.35]					0
final_filtered_vOTUs_10kb_90id_75cov_GRE.SIPMG.065b5f19.contigs_scaffold_624_c1_11	GRE.SIPMG.065b5f19.contigs_scaffold_624_c1	11	10204	10899	1	E															0
final_filtered_vOTUs_10kb_90id_75cov_GRE.SIPMG.065b5f19.contigs_scaffold_62_c1_1	GRE.SIPMG.065b5f19.contigs_scaffold_62_c1	1	3	608	1	E															0
final_filtered_vOTUs_10kb_90id_75cov_GRE.SIPMG.065b5f19.contigs_scaffold_62_c1_2	GRE.SIPMG.065b5f19.contigs_scaffold_62_c1	2	622	1110	1	E															0
final_filtered_vOTUs_10kb_90id_75cov_GRE.SIPMG.065b5f19.contigs_scaffold_62_c1_3	GRE.SIPMG.065b5f19.contigs_scaffold_62_c1	3	1156	1380	1	E															0
final_filtered_vOTUs_10kb_90id_75cov_GRE.SIPMG.065b5f19.contigs_scaffold_62_c1_4	GRE.SIPMG.065b5f19.contigs_scaffold_62_c1	4	1443	2135	1	E															0
final_filtered_vOTUs_10kb_90id_75cov_GRE.SIPMG.065b5f19.contigs_scaffold_62_c1_5	GRE.SIPMG.065b5f19.contigs_scaffold_62_c1	5	2183	3532	1	D										Tetratricopeptide repeat [PF13429.10]; Glycosyltransferase family 9 (heptosyltransferase) [PF01075.21]; Tetratricopeptide repeat [PF14559.10]; Tetratricopeptide repeat [PF13432.10]					0
final_filtered_vOTUs_10kb_90id_75cov_GRE.SIPMG.065b5f19.contigs_scaffold_62_c1_6	GRE.SIPMG.065b5f19.contigs_scaffold_62_c1	6	3535	3885	1	E															0
final_filtered_vOTUs_10kb_90id_75cov_GRE.SIPMG.065b5f19.contigs_scaffold_62_c1_7	GRE.SIPMG.065b5f19.contigs_scaffold_62_c1	7	3882	4235	1	E															0
final_filtered_vOTUs_10kb_90id_75cov_GRE.SIPMG.065b5f19.contigs_scaffold_62_c1_8	GRE.SIPMG.065b5f19.contigs_scaffold_62_c1	8	4241	5413	1	E															0
final_filtered_vOTUs_10kb_90id_75cov_GRE.SIPMG.065b5f19.contigs_scaffold_62_c1_9	GRE.SIPMG.065b5f19.contigs_scaffold_62_c1	9	5712	6311	-1	E															0
final_filtered_vOTUs_10kb_90id_75cov_GRE.SIPMG.065b5f19.contigs_scaffold_62_c1_10	GRE.SIPMG.065b5f19.contigs_scaffold_62_c1	10	6405	6728	-1	E															0
final_filtered_vOTUs_10kb_90id_75cov_GRE.SIPMG.065b5f19.contigs_scaffold_62_c1_11	GRE.SIPMG.065b5f19.contigs_scaffold_62_c1	11	6760	9243	1	C	K06904	uncharacterized protein								Family of unknown function (DUF6582) [PF20223.2]					0
final_filtered_vOTUs_10kb_90id_75cov_GRE.SIPMG.065b5f19.contigs_scaffold_62_c1_12	GRE.SIPMG.065b5f19.contigs_scaffold_62_c1	12	9312	10826	1	E															0
final_filtered_vOTUs_10kb_90id_75cov_GRE.SIPMG.065b5f19.contigs_scaffold_62_c1_13	GRE.SIPMG.065b5f19.contigs_scaffold_62_c1	13	10936	11109	1	E															0
final_filtered_vOTUs_10kb_90id_75cov_GRE.SIPMG.065b5f19.contigs_scaffold_62_c1_14	GRE.SIPMG.065b5f19.contigs_scaffold_62_c1	14	11348	11548	1	E															0
final_filtered_vOTUs_10kb_90id_75cov_GRE.SIPMG.065b5f19.contigs_scaffold_62_c1_15	GRE.SIPMG.065b5f19.contigs_scaffold_62_c1	15	11530	11964	1	E															0
final_filtered_vOTUs_10kb_90id_75cov_GRE.SIPMG.065b5f19.contigs_scaffold_62_c1_16	GRE.SIPMG.065b5f19.contigs_scaffold_62_c1	16	12198	13286	1	D										Glycosyl transferases group 1 [PF13692.10]; Glycosyl transferases group 1 [PF00534.24]					0
final_filtered_vOTUs_10kb_90id_75cov_GRE.SIPMG.065b5f19.contigs_scaffold_62_c1_17	GRE.SIPMG.065b5f19.contigs_scaffold_62_c1	17	13283	13603	1	E															0
final_filtered_vOTUs_10kb_90id_75cov_GRE.SIPMG.065b5f19.contigs_scaffold_62_c1_18	GRE.SIPMG.065b5f19.contigs_scaffold_62_c1	18	13607	14047	1	E															0
final_filtered_vOTUs_10kb_90id_75cov_GRE.SIPMG.065b5f19.contigs_scaffold_62_c1_19	GRE.SIPMG.065b5f19.contigs_scaffold_62_c1	19	14055	14495	1	E															0
final_filtered_vOTUs_10kb_90id_75cov_GRE.SIPMG.065b5f19.contigs_scaffold_62_c1_20	GRE.SIPMG.065b5f19.contigs_scaffold_62_c1	20	14508	15380	1	E															0
final_filtered_vOTUs_10kb_90id_75cov_GRE.SIPMG.065b5f19.contigs_scaffold_62_c1_21	GRE.SIPMG.065b5f19.contigs_scaffold_62_c1	21	15380	15730	1	E															0
final_filtered_vOTUs_10kb_90id_75cov_GRE.SIPMG.065b5f19.contigs_scaffold_62_c1_22	GRE.SIPMG.065b5f19.contigs_scaffold_62_c1	22	15730	16344	1	C	K03271	D-sedoheptulose 7-phosphate isomerase [EC:5.3.1.28]								SIS domain [PF13580.10]; SIS domain [PF01380.26]					0
final_filtered_vOTUs_10kb_90id_75cov_GRE.SIPMG.065b5f19.contigs_scaffold_62_c1_23	GRE.SIPMG.065b5f19.contigs_scaffold_62_c1	23	16341	16829	1	E															0
final_filtered_vOTUs_10kb_90id_75cov_GRE.SIPMG.065b5f19.contigs_scaffold_62_c1_24	GRE.SIPMG.065b5f19.contigs_scaffold_62_c1	24	16841	17290	1	E															0
final_filtered_vOTUs_10kb_90id_75cov_GRE.SIPMG.065b5f19.contigs_scaffold_62_c1_25	GRE.SIPMG.065b5f19.contigs_scaffold_62_c1	25	17287	17514	-1	E															0
final_filtered_vOTUs_10kb_90id_75cov_GRE.SIPMG.065b5f19.contigs_scaffold_62_c1_26	GRE.SIPMG.065b5f19.contigs_scaffold_62_c1	26	17712	18392	1	D										Protein of unknown function (DUF5672) [PF18922.4]					0
final_filtered_vOTUs_10kb_90id_75cov_GRE.SIPMG.065b5f19.contigs_scaffold_62_c1_27	GRE.SIPMG.065b5f19.contigs_scaffold_62_c1	27	18389	19039	1	E															0
final_filtered_vOTUs_10kb_90id_75cov_GRE.SIPMG.065b5f19.contigs_scaffold_62_c1_28	GRE.SIPMG.065b5f19.contigs_scaffold_62_c1	28	19036	19230	1	E															0
final_filtered_vOTUs_10kb_90id_75cov_GRE.SIPMG.065b5f19.contigs_scaffold_62_c1_29	GRE.SIPMG.065b5f19.contigs_scaffold_62_c1	29	19227	19901	1	E															0
final_filtered_vOTUs_10kb_90id_75cov_GRE.SIPMG.065b5f19.contigs_scaffold_62_c1_30	GRE.SIPMG.065b5f19.contigs_scaffold_62_c1	30	19901	20110	1	E															0
final_filtered_vOTUs_10kb_90id_75cov_GRE.SIPMG.065b5f19.contigs_scaffold_62_c1_31	GRE.SIPMG.065b5f19.contigs_scaffold_62_c1	31	20110	20766	1	D										Rhamnosyl O-methyltransferase/CmcI [PF04989.16]; Methyltransferase domain [PF13578.10]					0
final_filtered_vOTUs_10kb_90id_75cov_GRE.SIPMG.065b5f19.contigs_scaffold_62_c1_32	GRE.SIPMG.065b5f19.contigs_scaffold_62_c1	32	20778	20996	1	E															0
final_filtered_vOTUs_10kb_90id_75cov_GRE.SIPMG.065b5f19.contigs_scaffold_711_c1__full_1	GRE.SIPMG.065b5f19.contigs_scaffold_711_c1__full	1	2	163	-1	E															0
final_filtered_vOTUs_10kb_90id_75cov_GRE.SIPMG.065b5f19.contigs_scaffold_711_c1__full_2	GRE.SIPMG.065b5f19.contigs_scaffold_711_c1__full	2	174	488	-1	C	K01512	acylphosphatase [EC:3.6.1.7]								Acylphosphatase [PF00708.22]					0
final_filtered_vOTUs_10kb_90id_75cov_GRE.SIPMG.065b5f19.contigs_scaffold_711_c1__full_3	GRE.SIPMG.065b5f19.contigs_scaffold_711_c1__full	3	561	1154	1	C	K03809	NAD(P)H dehydrogenase (quinone) [EC:1.6.5.2]								NADPH-dependent FMN reductase [PF03358.19]	AA6	1,4-benzoquinone reductase (EC. 1.6.5.6)	1.6.5.6	AA6.hmm	0
final_filtered_vOTUs_10kb_90id_75cov_GRE.SIPMG.065b5f19.contigs_scaffold_711_c1__full_4	GRE.SIPMG.065b5f19.contigs_scaffold_711_c1__full	4	1159	1866	-1	C	K10763	DnaA-homolog protein								Bacterial dnaA protein [PF00308.22]					0
final_filtered_vOTUs_10kb_90id_75cov_GRE.SIPMG.065b5f19.contigs_scaffold_711_c1__full_5	GRE.SIPMG.065b5f19.contigs_scaffold_711_c1__full	5	1877	2428	-1	C	K08744	cardiolipin synthase (CMP-forming) [EC:2.7.8.41]								CDP-alcohol phosphatidyltransferase [PF01066.25]					0
final_filtered_vOTUs_10kb_90id_75cov_GRE.SIPMG.065b5f19.contigs_scaffold_711_c1__full_6	GRE.SIPMG.065b5f19.contigs_scaffold_711_c1__full	6	2447	3424	-1	C	K09938	uncharacterized protein								Uncharacterized protein conserved in bacteria (DUF2066) [PF09839.13]					0
final_filtered_vOTUs_10kb_90id_75cov_GRE.SIPMG.065b5f19.contigs_scaffold_711_c1__full_7	GRE.SIPMG.065b5f19.contigs_scaffold_711_c1__full	7	3519	4550	1	C	K01933	phosphoribosylformylglycinamidine cyclo-ligase [EC:6.3.3.1]								AIR synthase related protein, N-terminal domain [PF00586.28]					0
final_filtered_vOTUs_10kb_90id_75cov_GRE.SIPMG.065b5f19.contigs_scaffold_711_c1__full_8	GRE.SIPMG.065b5f19.contigs_scaffold_711_c1__full	8	4547	5206	1	C	K11175	phosphoribosylglycinamide formyltransferase 1 [EC:2.1.2.2]								Formyl transferase [PF00551.23]					0
final_filtered_vOTUs_10kb_90id_75cov_GRE.SIPMG.065b5f19.contigs_scaffold_711_c1__full_9	GRE.SIPMG.065b5f19.contigs_scaffold_711_c1__full	9	5190	5924	1	D										Protein of unknown function (DUF3108) [PF11306.12]					0
final_filtered_vOTUs_10kb_90id_75cov_GRE.SIPMG.065b5f19.contigs_scaffold_711_c1__full_10	GRE.SIPMG.065b5f19.contigs_scaffold_711_c1__full	10	5959	6144	-1	E															0
final_filtered_vOTUs_10kb_90id_75cov_GRE.SIPMG.065b5f19.contigs_scaffold_711_c1__full_11	GRE.SIPMG.065b5f19.contigs_scaffold_711_c1__full	11	6377	6865	1	E															0
final_filtered_vOTUs_10kb_90id_75cov_GRE.SIPMG.065b5f19.contigs_scaffold_711_c1__full_12	GRE.SIPMG.065b5f19.contigs_scaffold_711_c1__full	12	6931	7866	-1	C	K00459	nitronate monooxygenase [EC:1.13.12.16]								Nitronate monooxygenase [PF03060.19]					0
final_filtered_vOTUs_10kb_90id_75cov_GRE.SIPMG.065b5f19.contigs_scaffold_711_c1__full_13	GRE.SIPMG.065b5f19.contigs_scaffold_711_c1__full	13	7904	9298	-1	C	K01494	dCTP deaminase [EC:3.5.4.13]	MER0194244	N10	MER0194244 - family N10 unassigned peptide lyases (Oscillochloris trichoides) [N10.UPW]#N10#{peptidase unit: 102-322}~source EFO81233~	FALSE	0.671	327	1.63e-96	Intein splicing domain [PF14890.10]; dUTPase [PF00692.23]; 2'-deoxycytidine 5'-triphosphate deaminase (DCD) [PF06559.15]					0
final_filtered_vOTUs_10kb_90id_75cov_GRE.SIPMG.065b5f19.contigs_scaffold_711_c1__full_14	GRE.SIPMG.065b5f19.contigs_scaffold_711_c1__full	14	9359	10138	1	D										Protein of unknown function (DUF4239) [PF14023.10]					0
final_filtered_vOTUs_10kb_90id_75cov_GRE.SIPMG.065b5f19.contigs_scaffold_711_c1__full_15	GRE.SIPMG.065b5f19.contigs_scaffold_711_c1__full	15	10149	10403	-1	E															0
final_filtered_vOTUs_10kb_90id_75cov_GRE.SIPMG.065b5f19.contigs_scaffold_72_c1_1	GRE.SIPMG.065b5f19.contigs_scaffold_72_c1	1	1	2577	-1	E															0
final_filtered_vOTUs_10kb_90id_75cov_GRE.SIPMG.065b5f19.contigs_scaffold_72_c1_2	GRE.SIPMG.065b5f19.contigs_scaffold_72_c1	2	2567	3757	-1	E															0
final_filtered_vOTUs_10kb_90id_75cov_GRE.SIPMG.065b5f19.contigs_scaffold_72_c1_3	GRE.SIPMG.065b5f19.contigs_scaffold_72_c1	3	3762	4361	-1	E															0
final_filtered_vOTUs_10kb_90id_75cov_GRE.SIPMG.065b5f19.contigs_scaffold_72_c1_4	GRE.SIPMG.065b5f19.contigs_scaffold_72_c1	4	4363	6042	-1	E															0
final_filtered_vOTUs_10kb_90id_75cov_GRE.SIPMG.065b5f19.contigs_scaffold_72_c1_5	GRE.SIPMG.065b5f19.contigs_scaffold_72_c1	5	6566	6802	-1	E															0
final_filtered_vOTUs_10kb_90id_75cov_GRE.SIPMG.065b5f19.contigs_scaffold_72_c1_6	GRE.SIPMG.065b5f19.contigs_scaffold_72_c1	6	6795	7388	-1	E															0
final_filtered_vOTUs_10kb_90id_75cov_GRE.SIPMG.065b5f19.contigs_scaffold_72_c1_7	GRE.SIPMG.065b5f19.contigs_scaffold_72_c1	7	7385	7861	-1	E															0
final_filtered_vOTUs_10kb_90id_75cov_GRE.SIPMG.065b5f19.contigs_scaffold_72_c1_8	GRE.SIPMG.065b5f19.contigs_scaffold_72_c1	8	8280	8750	-1	E															0
final_filtered_vOTUs_10kb_90id_75cov_GRE.SIPMG.065b5f19.contigs_scaffold_72_c1_9	GRE.SIPMG.065b5f19.contigs_scaffold_72_c1	9	8769	10256	-1	E															0
final_filtered_vOTUs_10kb_90id_75cov_GRE.SIPMG.065b5f19.contigs_scaffold_72_c1_10	GRE.SIPMG.065b5f19.contigs_scaffold_72_c1	10	10262	11794	-1	E															0
final_filtered_vOTUs_10kb_90id_75cov_GRE.SIPMG.065b5f19.contigs_scaffold_72_c1_11	GRE.SIPMG.065b5f19.contigs_scaffold_72_c1	11	11798	12439	-1	E															0
final_filtered_vOTUs_10kb_90id_75cov_GRE.SIPMG.065b5f19.contigs_scaffold_72_c1_12	GRE.SIPMG.065b5f19.contigs_scaffold_72_c1	12	12476	12919	-1	E															0
final_filtered_vOTUs_10kb_90id_75cov_GRE.SIPMG.065b5f19.contigs_scaffold_72_c1_13	GRE.SIPMG.065b5f19.contigs_scaffold_72_c1	13	12926	13558	-1	E															0
final_filtered_vOTUs_10kb_90id_75cov_GRE.SIPMG.065b5f19.contigs_scaffold_72_c1_14	GRE.SIPMG.065b5f19.contigs_scaffold_72_c1	14	13566	13835	-1	E															0
final_filtered_vOTUs_10kb_90id_75cov_GRE.SIPMG.065b5f19.contigs_scaffold_72_c1_15	GRE.SIPMG.065b5f19.contigs_scaffold_72_c1	15	13836	14825	-1	E															0
final_filtered_vOTUs_10kb_90id_75cov_GRE.SIPMG.065b5f19.contigs_scaffold_72_c1_16	GRE.SIPMG.065b5f19.contigs_scaffold_72_c1	16	14829	15419	-1	E															0
final_filtered_vOTUs_10kb_90id_75cov_GRE.SIPMG.065b5f19.contigs_scaffold_72_c1_17	GRE.SIPMG.065b5f19.contigs_scaffold_72_c1	17	15427	15588	-1	E															0
final_filtered_vOTUs_10kb_90id_75cov_GRE.SIPMG.065b5f19.contigs_scaffold_72_c1_18	GRE.SIPMG.065b5f19.contigs_scaffold_72_c1	18	15585	15875	-1	E															0
final_filtered_vOTUs_10kb_90id_75cov_GRE.SIPMG.065b5f19.contigs_scaffold_72_c1_19	GRE.SIPMG.065b5f19.contigs_scaffold_72_c1	19	15872	16291	-1	E															0
final_filtered_vOTUs_10kb_90id_75cov_GRE.SIPMG.065b5f19.contigs_scaffold_72_c1_20	GRE.SIPMG.065b5f19.contigs_scaffold_72_c1	20	16625	16861	-1	E															0
final_filtered_vOTUs_10kb_90id_75cov_GRE.SIPMG.065b5f19.contigs_scaffold_72_c1_21	GRE.SIPMG.065b5f19.contigs_scaffold_72_c1	21	16872	18527	-1	E															0
final_filtered_vOTUs_10kb_90id_75cov_GRE.SIPMG.065b5f19.contigs_scaffold_72_c1_22	GRE.SIPMG.065b5f19.contigs_scaffold_72_c1	22	18674	18970	-1	E															0
final_filtered_vOTUs_10kb_90id_75cov_GRE.SIPMG.065b5f19.contigs_scaffold_72_c1_23	GRE.SIPMG.065b5f19.contigs_scaffold_72_c1	23	19095	19574	-1	E															0
final_filtered_vOTUs_10kb_90id_75cov_GRE.SIPMG.065b5f19.contigs_scaffold_72_c1_24	GRE.SIPMG.065b5f19.contigs_scaffold_72_c1	24	19571	20326	-1	E															0
final_filtered_vOTUs_10kb_90id_75cov_GRE.SIPMG.065b5f19.contigs_scaffold_73_c1_1	GRE.SIPMG.065b5f19.contigs_scaffold_73_c1	1	3	602	-1	E															0
final_filtered_vOTUs_10kb_90id_75cov_GRE.SIPMG.065b5f19.contigs_scaffold_73_c1_2	GRE.SIPMG.065b5f19.contigs_scaffold_73_c1	2	599	1525	-1	E															0
final_filtered_vOTUs_10kb_90id_75cov_GRE.SIPMG.065b5f19.contigs_scaffold_73_c1_3	GRE.SIPMG.065b5f19.contigs_scaffold_73_c1	3	1529	1873	-1	E															0
final_filtered_vOTUs_10kb_90id_75cov_GRE.SIPMG.065b5f19.contigs_scaffold_73_c1_4	GRE.SIPMG.065b5f19.contigs_scaffold_73_c1	4	1870	2733	-1	E															0
final_filtered_vOTUs_10kb_90id_75cov_GRE.SIPMG.065b5f19.contigs_scaffold_73_c1_5	GRE.SIPMG.065b5f19.contigs_scaffold_73_c1	5	2901	4106	-1	E															0
final_filtered_vOTUs_10kb_90id_75cov_GRE.SIPMG.065b5f19.contigs_scaffold_73_c1_6	GRE.SIPMG.065b5f19.contigs_scaffold_73_c1	6	4217	4846	-1	E															0
final_filtered_vOTUs_10kb_90id_75cov_GRE.SIPMG.065b5f19.contigs_scaffold_73_c1_7	GRE.SIPMG.065b5f19.contigs_scaffold_73_c1	7	4900	5160	-1	E															0
final_filtered_vOTUs_10kb_90id_75cov_GRE.SIPMG.065b5f19.contigs_scaffold_73_c1_8	GRE.SIPMG.065b5f19.contigs_scaffold_73_c1	8	5165	5467	-1	E															0
final_filtered_vOTUs_10kb_90id_75cov_GRE.SIPMG.065b5f19.contigs_scaffold_73_c1_9	GRE.SIPMG.065b5f19.contigs_scaffold_73_c1	9	5464	5940	-1	E															0
final_filtered_vOTUs_10kb_90id_75cov_GRE.SIPMG.065b5f19.contigs_scaffold_73_c1_10	GRE.SIPMG.065b5f19.contigs_scaffold_73_c1	10	5956	6183	-1	E															0
final_filtered_vOTUs_10kb_90id_75cov_GRE.SIPMG.065b5f19.contigs_scaffold_73_c1_11	GRE.SIPMG.065b5f19.contigs_scaffold_73_c1	11	6259	6690	-1	E															0
final_filtered_vOTUs_10kb_90id_75cov_GRE.SIPMG.065b5f19.contigs_scaffold_73_c1_12	GRE.SIPMG.065b5f19.contigs_scaffold_73_c1	12	6683	6895	-1	E															0
final_filtered_vOTUs_10kb_90id_75cov_GRE.SIPMG.065b5f19.contigs_scaffold_73_c1_13	GRE.SIPMG.065b5f19.contigs_scaffold_73_c1	13	7050	7400	-1	E															0
final_filtered_vOTUs_10kb_90id_75cov_GRE.SIPMG.065b5f19.contigs_scaffold_73_c1_14	GRE.SIPMG.065b5f19.contigs_scaffold_73_c1	14	7403	7888	-1	E															0
final_filtered_vOTUs_10kb_90id_75cov_GRE.SIPMG.065b5f19.contigs_scaffold_73_c1_15	GRE.SIPMG.065b5f19.contigs_scaffold_73_c1	15	7940	8413	-1	E															0
final_filtered_vOTUs_10kb_90id_75cov_GRE.SIPMG.065b5f19.contigs_scaffold_73_c1_16	GRE.SIPMG.065b5f19.contigs_scaffold_73_c1	16	8814	8969	-1	E															0
final_filtered_vOTUs_10kb_90id_75cov_GRE.SIPMG.065b5f19.contigs_scaffold_73_c1_17	GRE.SIPMG.065b5f19.contigs_scaffold_73_c1	17	9141	9548	-1	E															0
final_filtered_vOTUs_10kb_90id_75cov_GRE.SIPMG.065b5f19.contigs_scaffold_73_c1_18	GRE.SIPMG.065b5f19.contigs_scaffold_73_c1	18	9644	10231	-1	E															0
final_filtered_vOTUs_10kb_90id_75cov_GRE.SIPMG.065b5f19.contigs_scaffold_73_c1_19	GRE.SIPMG.065b5f19.contigs_scaffold_73_c1	19	10283	10780	-1	D										HAD superfamily, subfamily IIIB (Acid phosphatase) [PF03767.18]					0
final_filtered_vOTUs_10kb_90id_75cov_GRE.SIPMG.065b5f19.contigs_scaffold_73_c1_20	GRE.SIPMG.065b5f19.contigs_scaffold_73_c1	20	10852	11550	-1	E															0
final_filtered_vOTUs_10kb_90id_75cov_GRE.SIPMG.065b5f19.contigs_scaffold_73_c1_21	GRE.SIPMG.065b5f19.contigs_scaffold_73_c1	21	11547	11771	-1	E															0
final_filtered_vOTUs_10kb_90id_75cov_GRE.SIPMG.065b5f19.contigs_scaffold_73_c1_22	GRE.SIPMG.065b5f19.contigs_scaffold_73_c1	22	11768	12010	-1	E															0
final_filtered_vOTUs_10kb_90id_75cov_GRE.SIPMG.065b5f19.contigs_scaffold_73_c1_23	GRE.SIPMG.065b5f19.contigs_scaffold_73_c1	23	12222	12485	-1	E															0
final_filtered_vOTUs_10kb_90id_75cov_GRE.SIPMG.065b5f19.contigs_scaffold_73_c1_24	GRE.SIPMG.065b5f19.contigs_scaffold_73_c1	24	12485	12796	-1	E															0
final_filtered_vOTUs_10kb_90id_75cov_GRE.SIPMG.065b5f19.contigs_scaffold_73_c1_25	GRE.SIPMG.065b5f19.contigs_scaffold_73_c1	25	12839	13609	-1	E															0
final_filtered_vOTUs_10kb_90id_75cov_GRE.SIPMG.065b5f19.contigs_scaffold_73_c1_26	GRE.SIPMG.065b5f19.contigs_scaffold_73_c1	26	13669	13962	-1	C	K18955	WhiB family transcriptional regulator, redox-sensing transcriptional regulator								Transcription factor WhiB [PF02467.20]					0
final_filtered_vOTUs_10kb_90id_75cov_GRE.SIPMG.065b5f19.contigs_scaffold_73_c1_27	GRE.SIPMG.065b5f19.contigs_scaffold_73_c1	27	13959	14264	-1	E															0
final_filtered_vOTUs_10kb_90id_75cov_GRE.SIPMG.065b5f19.contigs_scaffold_73_c1_28	GRE.SIPMG.065b5f19.contigs_scaffold_73_c1	28	14261	17173	-1	E															0
final_filtered_vOTUs_10kb_90id_75cov_GRE.SIPMG.065b5f19.contigs_scaffold_73_c1_29	GRE.SIPMG.065b5f19.contigs_scaffold_73_c1	29	17300	17506	-1	E															0
final_filtered_vOTUs_10kb_90id_75cov_GRE.SIPMG.065b5f19.contigs_scaffold_73_c1_30	GRE.SIPMG.065b5f19.contigs_scaffold_73_c1	30	17522	18019	-1	E															0
final_filtered_vOTUs_10kb_90id_75cov_GRE.SIPMG.065b5f19.contigs_scaffold_73_c1_31	GRE.SIPMG.065b5f19.contigs_scaffold_73_c1	31	18012	19538	-1	D										Rv2525c-like, glycoside hydrolase-like domain [PF08924.15]					0
final_filtered_vOTUs_10kb_90id_75cov_GRE.SIPMG.065b5f19.contigs_scaffold_73_c1_32	GRE.SIPMG.065b5f19.contigs_scaffold_73_c1	32	19535	20260	-1	E															0
final_filtered_vOTUs_10kb_90id_75cov_GRE.SIPMG.065b5f19.contigs_scaffold_87_c1__full_1	GRE.SIPMG.065b5f19.contigs_scaffold_87_c1__full	1	3	2213	-1	D										Baseplate J-like protein [PF04865.18]					0
final_filtered_vOTUs_10kb_90id_75cov_GRE.SIPMG.065b5f19.contigs_scaffold_87_c1__full_2	GRE.SIPMG.065b5f19.contigs_scaffold_87_c1__full	2	2236	4656	-1	D										Baseplate J-like protein [PF04865.18]					0
final_filtered_vOTUs_10kb_90id_75cov_GRE.SIPMG.065b5f19.contigs_scaffold_87_c1__full_3	GRE.SIPMG.065b5f19.contigs_scaffold_87_c1__full	3	4658	5047	-1	C	K06903	uncharacterized protein								Baseplate wedge protein gp25 [PF04965.18]					0
final_filtered_vOTUs_10kb_90id_75cov_GRE.SIPMG.065b5f19.contigs_scaffold_87_c1__full_4	GRE.SIPMG.065b5f19.contigs_scaffold_87_c1__full	4	5044	5370	-1	E															0
final_filtered_vOTUs_10kb_90id_75cov_GRE.SIPMG.065b5f19.contigs_scaffold_87_c1__full_5	GRE.SIPMG.065b5f19.contigs_scaffold_87_c1__full	5	5370	5879	-1	D										Type VI secretion system/phage-baseplate injector OB domain [PF04717.16]					0
final_filtered_vOTUs_10kb_90id_75cov_GRE.SIPMG.065b5f19.contigs_scaffold_87_c1__full_6	GRE.SIPMG.065b5f19.contigs_scaffold_87_c1__full	6	5876	6964	-1	D										Phage tail baseplate hub (GPD) [PF05954.15]					0
final_filtered_vOTUs_10kb_90id_75cov_GRE.SIPMG.065b5f19.contigs_scaffold_87_c1__full_7	GRE.SIPMG.065b5f19.contigs_scaffold_87_c1__full	7	6972	7247	-1	E															0
final_filtered_vOTUs_10kb_90id_75cov_GRE.SIPMG.065b5f19.contigs_scaffold_87_c1__full_8	GRE.SIPMG.065b5f19.contigs_scaffold_87_c1__full	8	7255	7953	-1	E															0
final_filtered_vOTUs_10kb_90id_75cov_GRE.SIPMG.065b5f19.contigs_scaffold_87_c1__full_9	GRE.SIPMG.065b5f19.contigs_scaffold_87_c1__full	9	7950	8207	-1	E															0
final_filtered_vOTUs_10kb_90id_75cov_GRE.SIPMG.065b5f19.contigs_scaffold_87_c1__full_10	GRE.SIPMG.065b5f19.contigs_scaffold_87_c1__full	10	8204	10114	-1	D										ATPase family associated with various cellular activities (AAA) [PF00004.33]					0
final_filtered_vOTUs_10kb_90id_75cov_GRE.SIPMG.065b5f19.contigs_scaffold_87_c1__full_11	GRE.SIPMG.065b5f19.contigs_scaffold_87_c1__full	11	10116	11414	-1	D										Pvc16 N-terminal domain [PF14065.10]					0
final_filtered_vOTUs_10kb_90id_75cov_GRE.SIPMG.065b5f19.contigs_scaffold_87_c1__full_12	GRE.SIPMG.065b5f19.contigs_scaffold_87_c1__full	12	11471	11917	1	E															0
final_filtered_vOTUs_10kb_90id_75cov_GRE.SIPMG.065b5f19.contigs_scaffold_87_c1__full_13	GRE.SIPMG.065b5f19.contigs_scaffold_87_c1__full	13	12266	13027	-1	E															0
final_filtered_vOTUs_10kb_90id_75cov_GRE.SIPMG.065b5f19.contigs_scaffold_87_c1__full_14	GRE.SIPMG.065b5f19.contigs_scaffold_87_c1__full	14	13034	13543	-1	D										T4-like virus tail tube protein gp19 [PF06841.16]					0
final_filtered_vOTUs_10kb_90id_75cov_GRE.SIPMG.065b5f19.contigs_scaffold_87_c1__full_15	GRE.SIPMG.065b5f19.contigs_scaffold_87_c1__full	15	13553	15136	-1	C	K06907	uncharacterized protein								Phage tail sheath protein subtilisin-like domain [PF04984.18]; Phage tail sheath C-terminal domain [PF17482.6]					0
final_filtered_vOTUs_10kb_90id_75cov_GRE.SIPMG.065b5f19.contigs_scaffold_87_c1__full_16	GRE.SIPMG.065b5f19.contigs_scaffold_87_c1__full	16	15153	16016	-1	E															0
final_filtered_vOTUs_10kb_90id_75cov_GRE.SIPMG.065b5f19.contigs_scaffold_87_c1__full_17	GRE.SIPMG.065b5f19.contigs_scaffold_87_c1__full	17	16638	17090	-1	E															0
final_filtered_vOTUs_10kb_90id_75cov_GRE.SIPMG.065b5f19.contigs_scaffold_87_c1__full_18	GRE.SIPMG.065b5f19.contigs_scaffold_87_c1__full	18	17341	17598	1	E															0
final_filtered_vOTUs_10kb_90id_75cov_GRE.SIPMG.065b5f19.contigs_scaffold_87_c1__full_19	GRE.SIPMG.065b5f19.contigs_scaffold_87_c1__full	19	17753	19183	-1	C	K05521	ADP-ribosyl-[dinitrogen reductase] hydrolase [EC:3.2.2.24]								ADP-ribosylglycohydrolase [PF03747.18]; Dual specificity phosphatase, catalytic domain [PF00782.24]					0
final_filtered_vOTUs_10kb_90id_75cov_GRE.SIPMG.065b5f19.contigs_scaffold_93_c1_1	GRE.SIPMG.065b5f19.contigs_scaffold_93_c1	1	3	395	-1	D										Helix-turn-helix domain [PF13730.10]					0
final_filtered_vOTUs_10kb_90id_75cov_GRE.SIPMG.065b5f19.contigs_scaffold_93_c1_2	GRE.SIPMG.065b5f19.contigs_scaffold_93_c1	2	407	550	-1	E															0
final_filtered_vOTUs_10kb_90id_75cov_GRE.SIPMG.065b5f19.contigs_scaffold_93_c1_3	GRE.SIPMG.065b5f19.contigs_scaffold_93_c1	3	550	1329	-1	E															0
final_filtered_vOTUs_10kb_90id_75cov_GRE.SIPMG.065b5f19.contigs_scaffold_93_c1_4	GRE.SIPMG.065b5f19.contigs_scaffold_93_c1	4	1385	1591	-1	D										Helix-turn-helix domain [PF12728.11]					0
final_filtered_vOTUs_10kb_90id_75cov_GRE.SIPMG.065b5f19.contigs_scaffold_93_c1_5	GRE.SIPMG.065b5f19.contigs_scaffold_93_c1	5	1850	2806	1	E															0
final_filtered_vOTUs_10kb_90id_75cov_GRE.SIPMG.065b5f19.contigs_scaffold_93_c1_6	GRE.SIPMG.065b5f19.contigs_scaffold_93_c1	6	3408	3563	1	E															0
final_filtered_vOTUs_10kb_90id_75cov_GRE.SIPMG.065b5f19.contigs_scaffold_93_c1_7	GRE.SIPMG.065b5f19.contigs_scaffold_93_c1	7	3691	3819	-1	E															0
final_filtered_vOTUs_10kb_90id_75cov_GRE.SIPMG.065b5f19.contigs_scaffold_93_c1_8	GRE.SIPMG.065b5f19.contigs_scaffold_93_c1	8	3911	4714	-1	E															0
final_filtered_vOTUs_10kb_90id_75cov_GRE.SIPMG.065b5f19.contigs_scaffold_93_c1_9	GRE.SIPMG.065b5f19.contigs_scaffold_93_c1	9	4698	4808	-1	E															0
final_filtered_vOTUs_10kb_90id_75cov_GRE.SIPMG.065b5f19.contigs_scaffold_93_c1_10	GRE.SIPMG.065b5f19.contigs_scaffold_93_c1	10	4821	5738	-1	E															0
final_filtered_vOTUs_10kb_90id_75cov_GRE.SIPMG.065b5f19.contigs_scaffold_93_c1_11	GRE.SIPMG.065b5f19.contigs_scaffold_93_c1	11	5743	7050	-1	E															0
final_filtered_vOTUs_10kb_90id_75cov_GRE.SIPMG.065b5f19.contigs_scaffold_93_c1_12	GRE.SIPMG.065b5f19.contigs_scaffold_93_c1	12	7026	7985	-1	E															0
final_filtered_vOTUs_10kb_90id_75cov_GRE.SIPMG.065b5f19.contigs_scaffold_93_c1_13	GRE.SIPMG.065b5f19.contigs_scaffold_93_c1	13	7982	9967	-1	E															0
final_filtered_vOTUs_10kb_90id_75cov_GRE.SIPMG.065b5f19.contigs_scaffold_93_c1_14	GRE.SIPMG.065b5f19.contigs_scaffold_93_c1	14	10095	10439	-1	E															0
final_filtered_vOTUs_10kb_90id_75cov_GRE.SIPMG.065b5f19.contigs_scaffold_93_c1_15	GRE.SIPMG.065b5f19.contigs_scaffold_93_c1	15	10488	11210	-1	E															0
final_filtered_vOTUs_10kb_90id_75cov_GRE.SIPMG.065b5f19.contigs_scaffold_93_c1_16	GRE.SIPMG.065b5f19.contigs_scaffold_93_c1	16	11222	11671	-1	E															0
final_filtered_vOTUs_10kb_90id_75cov_GRE.SIPMG.065b5f19.contigs_scaffold_93_c1_17	GRE.SIPMG.065b5f19.contigs_scaffold_93_c1	17	11671	12054	-1	E															0
final_filtered_vOTUs_10kb_90id_75cov_GRE.SIPMG.065b5f19.contigs_scaffold_93_c1_18	GRE.SIPMG.065b5f19.contigs_scaffold_93_c1	18	12051	12449	-1	E															0
final_filtered_vOTUs_10kb_90id_75cov_GRE.SIPMG.065b5f19.contigs_scaffold_93_c1_19	GRE.SIPMG.065b5f19.contigs_scaffold_93_c1	19	12446	12946	-1	E															0
final_filtered_vOTUs_10kb_90id_75cov_GRE.SIPMG.065b5f19.contigs_scaffold_93_c1_20	GRE.SIPMG.065b5f19.contigs_scaffold_93_c1	20	12954	13394	-1	D										HNH endonuclease [PF13392.10]; Zinc-binding loop region of homing endonuclease [PF05551.15]					1
final_filtered_vOTUs_10kb_90id_75cov_GRE.SIPMG.065b5f19.contigs_scaffold_93_c1_21	GRE.SIPMG.065b5f19.contigs_scaffold_93_c1	21	13422	14849	-1	D										Phage capsid family [PF05065.17]					0
final_filtered_vOTUs_10kb_90id_75cov_GRE.SIPMG.065b5f19.contigs_scaffold_93_c1_22	GRE.SIPMG.065b5f19.contigs_scaffold_93_c1	22	14991	16019	-1	C	K06904	uncharacterized protein	MER0323022	S78	MER0323022 - family S78 unassigned peptidases (Mycobacterium kansasii) [S78.UPW]#S78#{peptidase unit: 15-157}~source ZP_04751231~	FALSE	0.327	77	1.29e-13	Caudovirus prohead serine protease [PF04586.21]					0
final_filtered_vOTUs_10kb_90id_75cov_GRE.SIPMG.065b5f19.contigs_scaffold_93_c1_23	GRE.SIPMG.065b5f19.contigs_scaffold_93_c1	23	16016	17374	-1	D										Phage portal protein [PF04860.16]					0
final_filtered_vOTUs_10kb_90id_75cov_GRE.SIPMG.065b5f19.contigs_scaffold_93_c1_24	GRE.SIPMG.065b5f19.contigs_scaffold_93_c1	24	17374	18663	-1	D										Terminase large subunit, endonuclease domain [PF20441.2]; Terminase large subunit, ATPase domain [PF03354.19]; Terminase large subunit, T4likevirus-type, N-terminal [PF03237.19]					0
final_filtered_vOTUs_10kb_90id_75cov_GRE.SIPMG.065b5f19.contigs_scaffold_93_c1_25	GRE.SIPMG.065b5f19.contigs_scaffold_93_c1	25	18713	19060	-1	E															0
final_filtered_vOTUs_10kb_90id_75cov_GRE.SIPMG.065b5f20.contigs_scaffold_115_c1_1	GRE.SIPMG.065b5f20.contigs_scaffold_115_c1	1	59	802	-1	D										C-5 cytosine-specific DNA methylase [PF00145.21]					0
final_filtered_vOTUs_10kb_90id_75cov_GRE.SIPMG.065b5f20.contigs_scaffold_115_c1_2	GRE.SIPMG.065b5f20.contigs_scaffold_115_c1	2	799	1110	-1	E															0
final_filtered_vOTUs_10kb_90id_75cov_GRE.SIPMG.065b5f20.contigs_scaffold_115_c1_3	GRE.SIPMG.065b5f20.contigs_scaffold_115_c1	3	1113	1355	-1	E															0
final_filtered_vOTUs_10kb_90id_75cov_GRE.SIPMG.065b5f20.contigs_scaffold_115_c1_4	GRE.SIPMG.065b5f20.contigs_scaffold_115_c1	4	1352	1636	-1	E															0
final_filtered_vOTUs_10kb_90id_75cov_GRE.SIPMG.065b5f20.contigs_scaffold_115_c1_5	GRE.SIPMG.065b5f20.contigs_scaffold_115_c1	5	1798	2574	1	E															0
final_filtered_vOTUs_10kb_90id_75cov_GRE.SIPMG.065b5f20.contigs_scaffold_115_c1_6	GRE.SIPMG.065b5f20.contigs_scaffold_115_c1	6	2674	3423	-1	E															0
final_filtered_vOTUs_10kb_90id_75cov_GRE.SIPMG.065b5f20.contigs_scaffold_115_c1_7	GRE.SIPMG.065b5f20.contigs_scaffold_115_c1	7	3514	3705	-1	E															0
final_filtered_vOTUs_10kb_90id_75cov_GRE.SIPMG.065b5f20.contigs_scaffold_115_c1_8	GRE.SIPMG.065b5f20.contigs_scaffold_115_c1	8	3836	4033	-1	E															0
final_filtered_vOTUs_10kb_90id_75cov_GRE.SIPMG.065b5f20.contigs_scaffold_115_c1_9	GRE.SIPMG.065b5f20.contigs_scaffold_115_c1	9	4030	4275	-1	E															0
final_filtered_vOTUs_10kb_90id_75cov_GRE.SIPMG.065b5f20.contigs_scaffold_115_c1_10	GRE.SIPMG.065b5f20.contigs_scaffold_115_c1	10	4545	4847	-1	E															0
final_filtered_vOTUs_10kb_90id_75cov_GRE.SIPMG.065b5f20.contigs_scaffold_115_c1_11	GRE.SIPMG.065b5f20.contigs_scaffold_115_c1	11	4920	5087	-1	E															0
final_filtered_vOTUs_10kb_90id_75cov_GRE.SIPMG.065b5f20.contigs_scaffold_115_c1_12	GRE.SIPMG.065b5f20.contigs_scaffold_115_c1	12	5164	5394	-1	E															0
final_filtered_vOTUs_10kb_90id_75cov_GRE.SIPMG.065b5f20.contigs_scaffold_115_c1_13	GRE.SIPMG.065b5f20.contigs_scaffold_115_c1	13	5391	5594	-1	E															0
final_filtered_vOTUs_10kb_90id_75cov_GRE.SIPMG.065b5f20.contigs_scaffold_115_c1_14	GRE.SIPMG.065b5f20.contigs_scaffold_115_c1	14	5591	5893	-1	E															0
final_filtered_vOTUs_10kb_90id_75cov_GRE.SIPMG.065b5f20.contigs_scaffold_115_c1_15	GRE.SIPMG.065b5f20.contigs_scaffold_115_c1	15	5857	5985	-1	E															0
final_filtered_vOTUs_10kb_90id_75cov_GRE.SIPMG.065b5f20.contigs_scaffold_115_c1_16	GRE.SIPMG.065b5f20.contigs_scaffold_115_c1	16	5982	6497	-1	E															0
final_filtered_vOTUs_10kb_90id_75cov_GRE.SIPMG.065b5f20.contigs_scaffold_115_c1_17	GRE.SIPMG.065b5f20.contigs_scaffold_115_c1	17	6647	6910	1	E															0
final_filtered_vOTUs_10kb_90id_75cov_GRE.SIPMG.065b5f20.contigs_scaffold_115_c1_18	GRE.SIPMG.065b5f20.contigs_scaffold_115_c1	18	6885	7160	1	E															0
final_filtered_vOTUs_10kb_90id_75cov_GRE.SIPMG.065b5f20.contigs_scaffold_115_c1_19	GRE.SIPMG.065b5f20.contigs_scaffold_115_c1	19	7172	8038	1	D										Putative peptidoglycan binding domain [PF01471.22]					0
final_filtered_vOTUs_10kb_90id_75cov_GRE.SIPMG.065b5f20.contigs_scaffold_115_c1_20	GRE.SIPMG.065b5f20.contigs_scaffold_115_c1	20	8035	8568	1	E															0
final_filtered_vOTUs_10kb_90id_75cov_GRE.SIPMG.065b5f20.contigs_scaffold_115_c1_21	GRE.SIPMG.065b5f20.contigs_scaffold_115_c1	21	8623	8928	1	E															0
final_filtered_vOTUs_10kb_90id_75cov_GRE.SIPMG.065b5f20.contigs_scaffold_115_c1_22	GRE.SIPMG.065b5f20.contigs_scaffold_115_c1	22	9026	10048	1	D										Terminase large subunit, ATPase domain [PF03354.19]					0
final_filtered_vOTUs_10kb_90id_75cov_GRE.SIPMG.065b5f20.contigs_scaffold_115_c1_23	GRE.SIPMG.065b5f20.contigs_scaffold_115_c1	23	10045	10644	1	E															0
final_filtered_vOTUs_10kb_90id_75cov_GRE.SIPMG.065b5f20.contigs_scaffold_115_c1_24	GRE.SIPMG.065b5f20.contigs_scaffold_115_c1	24	10687	10857	1	E															0
final_filtered_vOTUs_10kb_90id_75cov_GRE.SIPMG.065b5f20.contigs_scaffold_115_c1_25	GRE.SIPMG.065b5f20.contigs_scaffold_115_c1	25	10854	11165	1	E															0
final_filtered_vOTUs_10kb_90id_75cov_GRE.SIPMG.065b5f20.contigs_scaffold_115_c1_26	GRE.SIPMG.065b5f20.contigs_scaffold_115_c1	26	11462	13558	1	D										Phage portal protein [PF04860.16]; Domain of unknown function (DUF1707) [PF08044.15]					0
final_filtered_vOTUs_10kb_90id_75cov_GRE.SIPMG.065b5f20.contigs_scaffold_115_c1_27	GRE.SIPMG.065b5f20.contigs_scaffold_115_c1	27	13560	14579	1	C	K06904	uncharacterized protein	MER0273150	S78	MER0273150 - family S78 unassigned peptidases (Streptomyces violaceusniger) [S78.UPW]#S78#{peptidase unit: 21-159}~source YP_004817362~	FALSE	0.505	136	5.29e-33	Caudovirus prohead serine protease [PF04586.21]; Family of unknown function (DUF6582) [PF20223.2]					0
final_filtered_vOTUs_10kb_90id_75cov_GRE.SIPMG.065b5f20.contigs_scaffold_115_c1_28	GRE.SIPMG.065b5f20.contigs_scaffold_115_c1	28	14698	15990	1	D										Phage capsid family [PF05065.17]					0
final_filtered_vOTUs_10kb_90id_75cov_GRE.SIPMG.065b5f20.contigs_scaffold_115_c1_29	GRE.SIPMG.065b5f20.contigs_scaffold_115_c1	29	16006	16617	1	E															0
final_filtered_vOTUs_10kb_90id_75cov_GRE.SIPMG.065b5f20.contigs_scaffold_115_c1_30	GRE.SIPMG.065b5f20.contigs_scaffold_115_c1	30	16627	16911	1	E															0
final_filtered_vOTUs_10kb_90id_75cov_GRE.SIPMG.065b5f20.contigs_scaffold_224_c1_1	GRE.SIPMG.065b5f20.contigs_scaffold_224_c1	1	1	246	1	E															0
final_filtered_vOTUs_10kb_90id_75cov_GRE.SIPMG.065b5f20.contigs_scaffold_224_c1_2	GRE.SIPMG.065b5f20.contigs_scaffold_224_c1	2	295	753	1	D										Recombination endonuclease VII [PF02945.19]					0
final_filtered_vOTUs_10kb_90id_75cov_GRE.SIPMG.065b5f20.contigs_scaffold_224_c1_3	GRE.SIPMG.065b5f20.contigs_scaffold_224_c1	3	754	1182	1	E															0
final_filtered_vOTUs_10kb_90id_75cov_GRE.SIPMG.065b5f20.contigs_scaffold_224_c1_4	GRE.SIPMG.065b5f20.contigs_scaffold_224_c1	4	1222	2220	1	E															0
final_filtered_vOTUs_10kb_90id_75cov_GRE.SIPMG.065b5f20.contigs_scaffold_224_c1_5	GRE.SIPMG.065b5f20.contigs_scaffold_224_c1	5	2262	2537	1	E															0
final_filtered_vOTUs_10kb_90id_75cov_GRE.SIPMG.065b5f20.contigs_scaffold_224_c1_6	GRE.SIPMG.065b5f20.contigs_scaffold_224_c1	6	2534	3049	1	E															0
final_filtered_vOTUs_10kb_90id_75cov_GRE.SIPMG.065b5f20.contigs_scaffold_224_c1_7	GRE.SIPMG.065b5f20.contigs_scaffold_224_c1	7	3049	3540	1	E															0
final_filtered_vOTUs_10kb_90id_75cov_GRE.SIPMG.065b5f20.contigs_scaffold_224_c1_8	GRE.SIPMG.065b5f20.contigs_scaffold_224_c1	8	3540	3932	1	D										Bacteriophage minor capsid protein [PF12691.11]					0
final_filtered_vOTUs_10kb_90id_75cov_GRE.SIPMG.065b5f20.contigs_scaffold_224_c1_9	GRE.SIPMG.065b5f20.contigs_scaffold_224_c1	9	3929	4288	1	E															0
final_filtered_vOTUs_10kb_90id_75cov_GRE.SIPMG.065b5f20.contigs_scaffold_224_c1_10	GRE.SIPMG.065b5f20.contigs_scaffold_224_c1	10	4266	4646	1	E															0
final_filtered_vOTUs_10kb_90id_75cov_GRE.SIPMG.065b5f20.contigs_scaffold_224_c1_11	GRE.SIPMG.065b5f20.contigs_scaffold_224_c1	11	4666	5265	1	E															0
final_filtered_vOTUs_10kb_90id_75cov_GRE.SIPMG.065b5f20.contigs_scaffold_224_c1_12	GRE.SIPMG.065b5f20.contigs_scaffold_224_c1	12	5297	5740	1	E															0
final_filtered_vOTUs_10kb_90id_75cov_GRE.SIPMG.065b5f20.contigs_scaffold_224_c1_13	GRE.SIPMG.065b5f20.contigs_scaffold_224_c1	13	5928	9293	1	D			MER0376551	C40	MER0376551 - family C40 unassigned peptidases (Clostridium arbusti) [C40.UPW]#C40#{peptidase unit: 335-435}~source ZP_10776196~	FALSE	0.47	78	1.1e-12	NlpC/P60 family [PF00877.23]; Lysozyme like domain [PF18896.4]					0
final_filtered_vOTUs_10kb_90id_75cov_GRE.SIPMG.065b5f20.contigs_scaffold_224_c1_14	GRE.SIPMG.065b5f20.contigs_scaffold_224_c1	14	9293	12880	1	D										Glycine-rich domain [PF21722.1]					0
final_filtered_vOTUs_10kb_90id_75cov_GRE.SIPMG.065b5f20.contigs_scaffold_224_c1_15	GRE.SIPMG.065b5f20.contigs_scaffold_224_c1	15	12877	14034	1	E															0
final_filtered_vOTUs_10kb_90id_75cov_GRE.SIPMG.065b5f20.contigs_scaffold_3_c1_1	GRE.SIPMG.065b5f20.contigs_scaffold_3_c1	1	2	457	1	E															0
final_filtered_vOTUs_10kb_90id_75cov_GRE.SIPMG.065b5f20.contigs_scaffold_3_c1_2	GRE.SIPMG.065b5f20.contigs_scaffold_3_c1	2	457	1284	1	E															0
final_filtered_vOTUs_10kb_90id_75cov_GRE.SIPMG.065b5f20.contigs_scaffold_3_c1_3	GRE.SIPMG.065b5f20.contigs_scaffold_3_c1	3	1284	2204	1	D			MER0127646	C40	MER0127646 - family C40 unassigned peptidases (Eggerthella lenta) [C40.UPW]#C40#{peptidase unit: 43-141}~source GEBA2500556949~	FALSE	0.394	78	4.54e-14	CHAP domain [PF05257.20]					0
final_filtered_vOTUs_10kb_90id_75cov_GRE.SIPMG.065b5f20.contigs_scaffold_3_c1_4	GRE.SIPMG.065b5f20.contigs_scaffold_3_c1	4	2215	2457	1	E															0
final_filtered_vOTUs_10kb_90id_75cov_GRE.SIPMG.065b5f20.contigs_scaffold_3_c1_5	GRE.SIPMG.065b5f20.contigs_scaffold_3_c1	5	2458	2643	1	E															0
final_filtered_vOTUs_10kb_90id_75cov_GRE.SIPMG.065b5f20.contigs_scaffold_3_c1_6	GRE.SIPMG.065b5f20.contigs_scaffold_3_c1	6	2621	2746	1	E															0
final_filtered_vOTUs_10kb_90id_75cov_GRE.SIPMG.065b5f20.contigs_scaffold_3_c1_7	GRE.SIPMG.065b5f20.contigs_scaffold_3_c1	7	2746	4323	1	D										Protein of unknown function (DUF935) [PF06074.16]					0
final_filtered_vOTUs_10kb_90id_75cov_GRE.SIPMG.065b5f20.contigs_scaffold_3_c1_8	GRE.SIPMG.065b5f20.contigs_scaffold_3_c1	8	4320	5885	1	D										Mu-like prophage I protein [PF10123.13]					0
final_filtered_vOTUs_10kb_90id_75cov_GRE.SIPMG.065b5f20.contigs_scaffold_3_c1_9	GRE.SIPMG.065b5f20.contigs_scaffold_3_c1	9	5882	6322	1	D										Uncharacterized conserved protein (DUF2190) [PF09956.13]					0
final_filtered_vOTUs_10kb_90id_75cov_GRE.SIPMG.065b5f20.contigs_scaffold_3_c1_10	GRE.SIPMG.065b5f20.contigs_scaffold_3_c1	10	6332	7426	1	E															0
final_filtered_vOTUs_10kb_90id_75cov_GRE.SIPMG.065b5f20.contigs_scaffold_3_c1_11	GRE.SIPMG.065b5f20.contigs_scaffold_3_c1	11	7437	7958	1	E															0
final_filtered_vOTUs_10kb_90id_75cov_GRE.SIPMG.065b5f20.contigs_scaffold_3_c1_12	GRE.SIPMG.065b5f20.contigs_scaffold_3_c1	12	8040	8420	1	E															0
final_filtered_vOTUs_10kb_90id_75cov_GRE.SIPMG.065b5f20.contigs_scaffold_3_c1_13	GRE.SIPMG.065b5f20.contigs_scaffold_3_c1	13	8413	9036	1	E															0
final_filtered_vOTUs_10kb_90id_75cov_GRE.SIPMG.065b5f20.contigs_scaffold_3_c1_14	GRE.SIPMG.065b5f20.contigs_scaffold_3_c1	14	9038	10936	1	E															0
final_filtered_vOTUs_10kb_90id_75cov_GRE.SIPMG.065b5f20.contigs_scaffold_3_c1_15	GRE.SIPMG.065b5f20.contigs_scaffold_3_c1	15	10933	11676	1	E															0
final_filtered_vOTUs_10kb_90id_75cov_GRE.SIPMG.065b5f20.contigs_scaffold_3_c1_16	GRE.SIPMG.065b5f20.contigs_scaffold_3_c1	16	11670	12128	1	D										Phage virion morphogenesis family [PF05069.17]					0
final_filtered_vOTUs_10kb_90id_75cov_GRE.SIPMG.065b5f20.contigs_scaffold_3_c1_17	GRE.SIPMG.065b5f20.contigs_scaffold_3_c1	17	12121	12774	1	E															0
final_filtered_vOTUs_10kb_90id_75cov_GRE.SIPMG.065b5f20.contigs_scaffold_3_c1_18	GRE.SIPMG.065b5f20.contigs_scaffold_3_c1	18	12774	13013	1	E															0
final_filtered_vOTUs_10kb_90id_75cov_GRE.SIPMG.065b5f20.contigs_scaffold_3_c1_19	GRE.SIPMG.065b5f20.contigs_scaffold_3_c1	19	13010	14503	1	C	K06907	uncharacterized protein								Phage tail sheath protein subtilisin-like domain [PF04984.18]					0
final_filtered_vOTUs_10kb_90id_75cov_GRE.SIPMG.065b5f20.contigs_scaffold_3_c1_20	GRE.SIPMG.065b5f20.contigs_scaffold_3_c1	20	14503	14952	1	E															0
final_filtered_vOTUs_10kb_90id_75cov_GRE.SIPMG.065b5f20.contigs_scaffold_3_c1_21	GRE.SIPMG.065b5f20.contigs_scaffold_3_c1	21	14978	15532	1	E															0
final_filtered_vOTUs_10kb_90id_75cov_GRE.SIPMG.065b5f20.contigs_scaffold_3_c1_22	GRE.SIPMG.065b5f20.contigs_scaffold_3_c1	22	15628	15732	1	E															0
final_filtered_vOTUs_10kb_90id_75cov_GRE.SIPMG.065b5f20.contigs_scaffold_3_c1_23	GRE.SIPMG.065b5f20.contigs_scaffold_3_c1	23	15735	17822	1	D										Tape measure protein [PF20155.3]					0
final_filtered_vOTUs_10kb_90id_75cov_GRE.SIPMG.065b5f20.contigs_scaffold_3_c1_24	GRE.SIPMG.065b5f20.contigs_scaffold_3_c1	24	17822	18505	1	D										LysM domain [PF01476.24]					0
final_filtered_vOTUs_10kb_90id_75cov_GRE.SIPMG.065b5f20.contigs_scaffold_3_c1_25	GRE.SIPMG.065b5f20.contigs_scaffold_3_c1	25	18502	20595	1	D										Peptidase family M23 [PF01551.26]					0
final_filtered_vOTUs_10kb_90id_75cov_GRE.SIPMG.065b5f20.contigs_scaffold_3_c1_26	GRE.SIPMG.065b5f20.contigs_scaffold_3_c1	26	20595	20849	1	E															0
final_filtered_vOTUs_10kb_90id_75cov_GRE.SIPMG.065b5f20.contigs_scaffold_3_c1_27	GRE.SIPMG.065b5f20.contigs_scaffold_3_c1	27	20789	21163	1	E															0
final_filtered_vOTUs_10kb_90id_75cov_GRE.SIPMG.065b5f20.contigs_scaffold_3_c1_28	GRE.SIPMG.065b5f20.contigs_scaffold_3_c1	28	21160	22320	1	D										Baseplate J-like protein [PF04865.18]					0
final_filtered_vOTUs_10kb_90id_75cov_GRE.SIPMG.065b5f20.contigs_scaffold_3_c1_29	GRE.SIPMG.065b5f20.contigs_scaffold_3_c1	29	22320	22961	1	E															0
final_filtered_vOTUs_10kb_90id_75cov_GRE.SIPMG.065b5f20.contigs_scaffold_3_c1_30	GRE.SIPMG.065b5f20.contigs_scaffold_3_c1	30	22971	24107	1	E															0
final_filtered_vOTUs_10kb_90id_75cov_GRE.SIPMG.065b5f20.contigs_scaffold_3_c1_31	GRE.SIPMG.065b5f20.contigs_scaffold_3_c1	31	24204	24656	-1	E															0
final_filtered_vOTUs_10kb_90id_75cov_GRE.SIPMG.065b5f20.contigs_scaffold_3_c1_32	GRE.SIPMG.065b5f20.contigs_scaffold_3_c1	32	24834	25070	1	E															0
final_filtered_vOTUs_10kb_90id_75cov_GRE.SIPMG.065b5f20.contigs_scaffold_3_c1_33	GRE.SIPMG.065b5f20.contigs_scaffold_3_c1	33	24976	25506	-1	E															0
final_filtered_vOTUs_10kb_90id_75cov_GRE.SIPMG.065b5f20.contigs_scaffold_3_c1_34	GRE.SIPMG.065b5f20.contigs_scaffold_3_c1	34	25506	26408	-1	C	K03465	thymidylate synthase (FAD) [EC:2.1.1.148]								Thymidylate synthase complementing protein [PF02511.19]					0
final_filtered_vOTUs_10kb_90id_75cov_GRE.SIPMG.065b5f20.contigs_scaffold_3_c1_35	GRE.SIPMG.065b5f20.contigs_scaffold_3_c1	35	26410	26805	-1	D										Bacterial DNA-binding protein [PF00216.25]					0
final_filtered_vOTUs_10kb_90id_75cov_GRE.SIPMG.065b5f20.contigs_scaffold_3_c1_36	GRE.SIPMG.065b5f20.contigs_scaffold_3_c1	36	26825	27154	-1	E															0
final_filtered_vOTUs_10kb_90id_75cov_GRE.SIPMG.065b5f20.contigs_scaffold_3_c1_37	GRE.SIPMG.065b5f20.contigs_scaffold_3_c1	37	27245	27649	-1	E															0
final_filtered_vOTUs_10kb_90id_75cov_GRE.SIPMG.065b5f20.contigs_scaffold_3_c1_38	GRE.SIPMG.065b5f20.contigs_scaffold_3_c1	38	27658	27798	-1	E															0
final_filtered_vOTUs_10kb_90id_75cov_GRE.SIPMG.065b5f20.contigs_scaffold_3_c1_39	GRE.SIPMG.065b5f20.contigs_scaffold_3_c1	39	27813	30899	-1	D										Bacterial DNA polymerase III alpha NTPase domain [PF07733.16]; Bacterial DNA polymerase III alpha subunit finger domain [PF17657.5]; PHP domain [PF02811.23]; Helix-hairpin-helix motif [PF12836.11]; Helix-hairpin-helix motif [PF14579.10]					0
final_filtered_vOTUs_10kb_90id_75cov_GRE.SIPMG.065b5f20.contigs_scaffold_3_c1_40	GRE.SIPMG.065b5f20.contigs_scaffold_3_c1	40	31135	31482	-1	E															0
final_filtered_vOTUs_10kb_90id_75cov_GRE.SIPMG.065b5f20.contigs_scaffold_3_c1_41	GRE.SIPMG.065b5f20.contigs_scaffold_3_c1	41	31479	31832	-1	E															0
final_filtered_vOTUs_10kb_90id_75cov_GRE.SIPMG.065b5f20.contigs_scaffold_535_c1_1	GRE.SIPMG.065b5f20.contigs_scaffold_535_c1	1	1	549	-1	E															0
final_filtered_vOTUs_10kb_90id_75cov_GRE.SIPMG.065b5f20.contigs_scaffold_535_c1_2	GRE.SIPMG.065b5f20.contigs_scaffold_535_c1	2	530	697	-1	E															0
final_filtered_vOTUs_10kb_90id_75cov_GRE.SIPMG.065b5f20.contigs_scaffold_535_c1_3	GRE.SIPMG.065b5f20.contigs_scaffold_535_c1	3	694	1446	-1	E															0
final_filtered_vOTUs_10kb_90id_75cov_GRE.SIPMG.065b5f20.contigs_scaffold_535_c1_4	GRE.SIPMG.065b5f20.contigs_scaffold_535_c1	4	1446	2180	-1	E															0
final_filtered_vOTUs_10kb_90id_75cov_GRE.SIPMG.065b5f20.contigs_scaffold_535_c1_5	GRE.SIPMG.065b5f20.contigs_scaffold_535_c1	5	2224	2919	-1	E															0
final_filtered_vOTUs_10kb_90id_75cov_GRE.SIPMG.065b5f20.contigs_scaffold_535_c1_6	GRE.SIPMG.065b5f20.contigs_scaffold_535_c1	6	2919	3953	-1	C	K03553	recombination protein RecA								recA bacterial DNA recombination protein [PF00154.25]; Rad51 [PF08423.15]					0
final_filtered_vOTUs_10kb_90id_75cov_GRE.SIPMG.065b5f20.contigs_scaffold_535_c1_7	GRE.SIPMG.065b5f20.contigs_scaffold_535_c1	7	3954	7292	-1	D										Bacterial DNA polymerase III alpha NTPase domain [PF07733.16]; Bacterial DNA polymerase III alpha subunit finger domain [PF17657.5]; PHP domain [PF02811.23]; Helix-hairpin-helix motif [PF14579.10]					0
final_filtered_vOTUs_10kb_90id_75cov_GRE.SIPMG.065b5f20.contigs_scaffold_535_c1_8	GRE.SIPMG.065b5f20.contigs_scaffold_535_c1	8	7896	8210	-1	E															0
final_filtered_vOTUs_10kb_90id_75cov_GRE.SIPMG.065b5f20.contigs_scaffold_535_c1_9	GRE.SIPMG.065b5f20.contigs_scaffold_535_c1	9	8224	9135	-1	E															0
final_filtered_vOTUs_10kb_90id_75cov_GRE.SIPMG.065b5f20.contigs_scaffold_535_c1_10	GRE.SIPMG.065b5f20.contigs_scaffold_535_c1	10	9146	10120	-1	E															0
final_filtered_vOTUs_10kb_90id_75cov_GRE.SIPMG.065b5f20.contigs_scaffold_535_c1_11	GRE.SIPMG.065b5f20.contigs_scaffold_535_c1	11	10107	10265	-1	E															0
final_filtered_vOTUs_10kb_90id_75cov_GRE.SIPMG.065b5f20.contigs_scaffold_535_c1_12	GRE.SIPMG.065b5f20.contigs_scaffold_535_c1	12	10282	10500	-1	E															0
final_filtered_vOTUs_10kb_90id_75cov_GRE.SIPMG.065b5f20.contigs_scaffold_535_c1_13	GRE.SIPMG.065b5f20.contigs_scaffold_535_c1	13	10579	10947	1	E															0
final_filtered_vOTUs_10kb_90id_75cov_GRE.SIPMG.065b5f20.contigs_scaffold_64_c1_1	GRE.SIPMG.065b5f20.contigs_scaffold_64_c1	1	2	106	-1	E															0
final_filtered_vOTUs_10kb_90id_75cov_GRE.SIPMG.065b5f20.contigs_scaffold_64_c1_2	GRE.SIPMG.065b5f20.contigs_scaffold_64_c1	2	103	1512	-1	D										Cellulase (glycosyl hydrolase family 5) [PF00150.22]	GH5_5	endo-beta-1,4-glucanase / cellulase (EC 3.2.1.4); endo-beta-1,4-xylanase (EC 3.2.1.8); beta-glucosidase (EC 3.2.1.21); beta-mannosidase (EC 3.2.1.25); beta-glucosylceramidase (EC 3.2.1.45); glucan beta-1,3-glucosidase (EC 3.2.1.58); exo-beta-1,4-glucanase / cellodextrinase (EC 3.2.1.74); glucan endo-1,6-beta-glucosidase (EC 3.2.1.75); mannan endo-beta-1,4-mannosidase (EC 3.2.1.78); cellulose beta-1,4-cellobiosidase (EC 3.2.1.91); steryl beta-glucosidase (EC 3.2.1.104); endoglycoceramidase (EC 3.2.1.123); chitosanase (EC 3.2.1.132); beta-primeverosidase (EC 3.2.1.149); xyloglucan-specific endo-beta-1,4-glucanase (EC 3.2.1.151); endo-beta-1,6-galactanase (EC 3.2.1.164); beta-1,3-mannanase (EC 3.2.1.-); arabinoxylan-specific endo-beta-1,4-xylanase (EC 3.2.1.-); mannan transglycosylase (EC 2.4.1.-); lichenase / endo-beta-1,3-1,4-glucanase (EC 3.2.1.73); beta-glycosidase (EC 3.2.1.-); endo-beta-1,3-glucanase / laminarinase (EC 3.2.1.39); beta-N-acetylhexosaminidase (EC 3.2.1.52); chitosanase (EC 3.2.1.132); beta-D-galactofuranosidase (EC 3.2.1.146); beta-galactosylceramidase (EC 3.2.1.46); ; beta-rutinosidase /alpha-L-rhamnose-(1,6)-beta-D-glucosidase (EC 3.2.1.-); alpha-L-arabinofuranosidase (EC 3.2.1.55)	3.2.1.4	GH5_5.hmm	0
final_filtered_vOTUs_10kb_90id_75cov_GRE.SIPMG.065b5f20.contigs_scaffold_64_c1_3	GRE.SIPMG.065b5f20.contigs_scaffold_64_c1	3	1512	4085	-1	E															0
final_filtered_vOTUs_10kb_90id_75cov_GRE.SIPMG.065b5f20.contigs_scaffold_64_c1_4	GRE.SIPMG.065b5f20.contigs_scaffold_64_c1	4	4082	4525	-1	E															0
final_filtered_vOTUs_10kb_90id_75cov_GRE.SIPMG.065b5f20.contigs_scaffold_64_c1_5	GRE.SIPMG.065b5f20.contigs_scaffold_64_c1	5	4522	5205	-1	D										Concanavalin A-like lectin/glucanases superfamily [PF13385.10]					0
final_filtered_vOTUs_10kb_90id_75cov_GRE.SIPMG.065b5f20.contigs_scaffold_64_c1_6	GRE.SIPMG.065b5f20.contigs_scaffold_64_c1	6	5202	5651	-1	E															0
final_filtered_vOTUs_10kb_90id_75cov_GRE.SIPMG.065b5f20.contigs_scaffold_64_c1_7	GRE.SIPMG.065b5f20.contigs_scaffold_64_c1	7	5663	6850	-1	E															0
final_filtered_vOTUs_10kb_90id_75cov_GRE.SIPMG.065b5f20.contigs_scaffold_64_c1_8	GRE.SIPMG.065b5f20.contigs_scaffold_64_c1	8	6850	9645	-1	E															0
final_filtered_vOTUs_10kb_90id_75cov_GRE.SIPMG.065b5f20.contigs_scaffold_64_c1_9	GRE.SIPMG.065b5f20.contigs_scaffold_64_c1	9	9645	10133	-1	E															0
final_filtered_vOTUs_10kb_90id_75cov_GRE.SIPMG.065b5f20.contigs_scaffold_64_c1_10	GRE.SIPMG.065b5f20.contigs_scaffold_64_c1	10	10130	12472	-1	E															0
final_filtered_vOTUs_10kb_90id_75cov_GRE.SIPMG.065b5f20.contigs_scaffold_64_c1_11	GRE.SIPMG.065b5f20.contigs_scaffold_64_c1	11	12616	13131	1	E															0
final_filtered_vOTUs_10kb_90id_75cov_GRE.SIPMG.065b5f20.contigs_scaffold_64_c1_12	GRE.SIPMG.065b5f20.contigs_scaffold_64_c1	12	13128	13337	-1	E															0
final_filtered_vOTUs_10kb_90id_75cov_GRE.SIPMG.065b5f20.contigs_scaffold_64_c1_13	GRE.SIPMG.065b5f20.contigs_scaffold_64_c1	13	13279	13788	-1	E															0
final_filtered_vOTUs_10kb_90id_75cov_GRE.SIPMG.065b5f20.contigs_scaffold_64_c1_14	GRE.SIPMG.065b5f20.contigs_scaffold_64_c1	14	13799	14749	-1	E															0
final_filtered_vOTUs_10kb_90id_75cov_GRE.SIPMG.065b5f20.contigs_scaffold_64_c1_15	GRE.SIPMG.065b5f20.contigs_scaffold_64_c1	15	14777	15208	-1	E															0
final_filtered_vOTUs_10kb_90id_75cov_GRE.SIPMG.065b5f20.contigs_scaffold_64_c1_16	GRE.SIPMG.065b5f20.contigs_scaffold_64_c1	16	15208	15834	-1	E															0
final_filtered_vOTUs_10kb_90id_75cov_GRE.SIPMG.065b5f20.contigs_scaffold_64_c1_17	GRE.SIPMG.065b5f20.contigs_scaffold_64_c1	17	15834	16169	-1	E															0
final_filtered_vOTUs_10kb_90id_75cov_GRE.SIPMG.065b5f20.contigs_scaffold_64_c1_18	GRE.SIPMG.065b5f20.contigs_scaffold_64_c1	18	16169	16651	-1	E															0
final_filtered_vOTUs_10kb_90id_75cov_GRE.SIPMG.065b5f20.contigs_scaffold_64_c1_19	GRE.SIPMG.065b5f20.contigs_scaffold_64_c1	19	16648	17124	-1	E															0
final_filtered_vOTUs_10kb_90id_75cov_GRE.SIPMG.065b5f20.contigs_scaffold_64_c1_20	GRE.SIPMG.065b5f20.contigs_scaffold_64_c1	20	17124	17309	-1	E															0
final_filtered_vOTUs_10kb_90id_75cov_GRE.SIPMG.065b5f20.contigs_scaffold_64_c1_21	GRE.SIPMG.065b5f20.contigs_scaffold_64_c1	21	17321	18391	-1	E															0
final_filtered_vOTUs_10kb_90id_75cov_GRE.SIPMG.065b5f20.contigs_scaffold_64_c1_22	GRE.SIPMG.065b5f20.contigs_scaffold_64_c1	22	18409	18846	-1	E															0
final_filtered_vOTUs_10kb_90id_75cov_GRE.SIPMG.065b5f20.contigs_scaffold_64_c1_23	GRE.SIPMG.065b5f20.contigs_scaffold_64_c1	23	18861	19421	-1	E															0
final_filtered_vOTUs_10kb_90id_75cov_GRE.SIPMG.065b5f20.contigs_scaffold_661_c1__full_1	GRE.SIPMG.065b5f20.contigs_scaffold_661_c1__full	1	3	482	1	D										Fumarate reductase flavoprotein C-term [PF02910.24]					0
final_filtered_vOTUs_10kb_90id_75cov_GRE.SIPMG.065b5f20.contigs_scaffold_661_c1__full_2	GRE.SIPMG.065b5f20.contigs_scaffold_661_c1__full	2	640	1683	1	C	K02040	phosphate transport system substrate-binding protein								PBP superfamily domain [PF12849.11]					0
final_filtered_vOTUs_10kb_90id_75cov_GRE.SIPMG.065b5f20.contigs_scaffold_661_c1__full_3	GRE.SIPMG.065b5f20.contigs_scaffold_661_c1__full	3	1751	2776	1	C	K02037	phosphate transport system permease protein								Binding-protein-dependent transport system inner membrane component [PF00528.26]					0
final_filtered_vOTUs_10kb_90id_75cov_GRE.SIPMG.065b5f20.contigs_scaffold_661_c1__full_4	GRE.SIPMG.065b5f20.contigs_scaffold_661_c1__full	4	2786	3637	1	C	K02038	phosphate transport system permease protein								Binding-protein-dependent transport system inner membrane component [PF00528.26]					0
final_filtered_vOTUs_10kb_90id_75cov_GRE.SIPMG.065b5f20.contigs_scaffold_661_c1__full_5	GRE.SIPMG.065b5f20.contigs_scaffold_661_c1__full	5	3654	4466	1	C	K02036	phosphate transport system ATP-binding protein [EC:7.3.2.1]								ABC transporter [PF00005.31]					0
final_filtered_vOTUs_10kb_90id_75cov_GRE.SIPMG.065b5f20.contigs_scaffold_661_c1__full_6	GRE.SIPMG.065b5f20.contigs_scaffold_661_c1__full	6	4479	5186	1	C	K02039	phosphate transport system protein								PhoU domain [PF01895.23]					0
final_filtered_vOTUs_10kb_90id_75cov_GRE.SIPMG.065b5f20.contigs_scaffold_661_c1__full_7	GRE.SIPMG.065b5f20.contigs_scaffold_661_c1__full	7	5200	5889	1	C	K07657	two-component system, OmpR family, phosphate regulon response regulator PhoB								Response regulator receiver domain [PF00072.28]; Transcriptional regulatory protein, C terminal [PF00486.32]					0
final_filtered_vOTUs_10kb_90id_75cov_GRE.SIPMG.065b5f20.contigs_scaffold_661_c1__full_8	GRE.SIPMG.065b5f20.contigs_scaffold_661_c1__full	8	5921	7216	1	C	K07636	two-component system, OmpR family, phosphate regulon sensor histidine kinase PhoR [EC:2.7.13.3]								Histidine kinase-, DNA gyrase B-, and HSP90-like ATPase [PF02518.30]; His Kinase A (phospho-acceptor) domain [PF00512.29]; Phosphate regulon sensor protein PhoR [PF11808.12]; PAS domain [PF13188.11]; PAS fold [PF08448.14]					0
final_filtered_vOTUs_10kb_90id_75cov_GRE.SIPMG.065b5f20.contigs_scaffold_661_c1__full_9	GRE.SIPMG.065b5f20.contigs_scaffold_661_c1__full	9	7250	7540	-1	E															0
final_filtered_vOTUs_10kb_90id_75cov_GRE.SIPMG.065b5f20.contigs_scaffold_661_c1__full_10	GRE.SIPMG.065b5f20.contigs_scaffold_661_c1__full	10	7604	9307	-1	C	K01114	phospholipase C [EC:3.1.4.3]								Phosphoesterase family [PF04185.18]					0
final_filtered_vOTUs_10kb_90id_75cov_GRE.SIPMG.065b5f20.contigs_scaffold_661_c1__full_11	GRE.SIPMG.065b5f20.contigs_scaffold_661_c1__full	11	9536	10237	1	D										SIS domain [PF01380.26]; Helix-turn-helix domain, rpiR family [PF01418.21]					0
final_filtered_vOTUs_10kb_90id_75cov_GRE.SIPMG.065b5f20.contigs_scaffold_70_c1_1	GRE.SIPMG.065b5f20.contigs_scaffold_70_c1	1	2	91	1	E															0
final_filtered_vOTUs_10kb_90id_75cov_GRE.SIPMG.065b5f20.contigs_scaffold_70_c1_2	GRE.SIPMG.065b5f20.contigs_scaffold_70_c1	2	334	1077	1	E															0
final_filtered_vOTUs_10kb_90id_75cov_GRE.SIPMG.065b5f20.contigs_scaffold_70_c1_3	GRE.SIPMG.065b5f20.contigs_scaffold_70_c1	3	1207	9201	-1	E															0
final_filtered_vOTUs_10kb_90id_75cov_GRE.SIPMG.065b5f20.contigs_scaffold_70_c1_4	GRE.SIPMG.065b5f20.contigs_scaffold_70_c1	4	9203	11440	-1	E															0
final_filtered_vOTUs_10kb_90id_75cov_GRE.SIPMG.065b5f20.contigs_scaffold_70_c1_5	GRE.SIPMG.065b5f20.contigs_scaffold_70_c1	5	11445	12272	-1	E															0
final_filtered_vOTUs_10kb_90id_75cov_GRE.SIPMG.065b5f20.contigs_scaffold_70_c1_6	GRE.SIPMG.065b5f20.contigs_scaffold_70_c1	6	12338	12934	-1	D										Citrate synthase, C-terminal domain [PF00285.25]					0
final_filtered_vOTUs_10kb_90id_75cov_GRE.SIPMG.065b5f20.contigs_scaffold_70_c1_7	GRE.SIPMG.065b5f20.contigs_scaffold_70_c1	7	12931	13461	-1	E															0
final_filtered_vOTUs_10kb_90id_75cov_GRE.SIPMG.065b5f20.contigs_scaffold_70_c1_8	GRE.SIPMG.065b5f20.contigs_scaffold_70_c1	8	13945	14964	-1	E															0
final_filtered_vOTUs_10kb_90id_75cov_GRE.SIPMG.065b5f20.contigs_scaffold_70_c1_9	GRE.SIPMG.065b5f20.contigs_scaffold_70_c1	9	14961	15698	-1	E															0
final_filtered_vOTUs_10kb_90id_75cov_GRE.SIPMG.065b5f20.contigs_scaffold_70_c1_10	GRE.SIPMG.065b5f20.contigs_scaffold_70_c1	10	15698	17464	-1	E															0
final_filtered_vOTUs_10kb_90id_75cov_GRE.SIPMG.065b5f20.contigs_scaffold_70_c1_11	GRE.SIPMG.065b5f20.contigs_scaffold_70_c1	11	17622	18254	1	E															0
final_filtered_vOTUs_10kb_90id_75cov_GRE.SIPMG.065b5f20.contigs_scaffold_70_c1_12	GRE.SIPMG.065b5f20.contigs_scaffold_70_c1	12	18190	18402	-1	E															0
final_filtered_vOTUs_10kb_90id_75cov_GRE.SIPMG.065b5f20.contigs_scaffold_70_c1_13	GRE.SIPMG.065b5f20.contigs_scaffold_70_c1	13	18522	19256	-1	E															0
final_filtered_vOTUs_10kb_90id_75cov_GRE.SIPMG.065b5f21.contigs_scaffold_13_c2_1	GRE.SIPMG.065b5f21.contigs_scaffold_13_c2	1	2	151	1	E															0
final_filtered_vOTUs_10kb_90id_75cov_GRE.SIPMG.065b5f21.contigs_scaffold_13_c2_2	GRE.SIPMG.065b5f21.contigs_scaffold_13_c2	2	148	465	1	E															0
final_filtered_vOTUs_10kb_90id_75cov_GRE.SIPMG.065b5f21.contigs_scaffold_13_c2_3	GRE.SIPMG.065b5f21.contigs_scaffold_13_c2	3	462	716	1	E															0
final_filtered_vOTUs_10kb_90id_75cov_GRE.SIPMG.065b5f21.contigs_scaffold_13_c2_4	GRE.SIPMG.065b5f21.contigs_scaffold_13_c2	4	713	1318	1	D										Lsr2 [PF11774.12]					0
final_filtered_vOTUs_10kb_90id_75cov_GRE.SIPMG.065b5f21.contigs_scaffold_13_c2_5	GRE.SIPMG.065b5f21.contigs_scaffold_13_c2	5	1296	1955	1	E															0
final_filtered_vOTUs_10kb_90id_75cov_GRE.SIPMG.065b5f21.contigs_scaffold_13_c2_6	GRE.SIPMG.065b5f21.contigs_scaffold_13_c2	6	1974	2087	1	E															0
final_filtered_vOTUs_10kb_90id_75cov_GRE.SIPMG.065b5f21.contigs_scaffold_13_c2_7	GRE.SIPMG.065b5f21.contigs_scaffold_13_c2	7	2097	3185	1	E															0
final_filtered_vOTUs_10kb_90id_75cov_GRE.SIPMG.065b5f21.contigs_scaffold_13_c2_8	GRE.SIPMG.065b5f21.contigs_scaffold_13_c2	8	3483	4787	1	E															0
final_filtered_vOTUs_10kb_90id_75cov_GRE.SIPMG.065b5f21.contigs_scaffold_13_c2_9	GRE.SIPMG.065b5f21.contigs_scaffold_13_c2	9	4792	5385	1	E															0
final_filtered_vOTUs_10kb_90id_75cov_GRE.SIPMG.065b5f21.contigs_scaffold_13_c2_10	GRE.SIPMG.065b5f21.contigs_scaffold_13_c2	10	5493	6668	1	E															0
final_filtered_vOTUs_10kb_90id_75cov_GRE.SIPMG.065b5f21.contigs_scaffold_13_c2_11	GRE.SIPMG.065b5f21.contigs_scaffold_13_c2	11	6746	7294	1	E															0
final_filtered_vOTUs_10kb_90id_75cov_GRE.SIPMG.065b5f21.contigs_scaffold_13_c2_12	GRE.SIPMG.065b5f21.contigs_scaffold_13_c2	12	7304	8203	1	E															0
final_filtered_vOTUs_10kb_90id_75cov_GRE.SIPMG.065b5f21.contigs_scaffold_13_c2_13	GRE.SIPMG.065b5f21.contigs_scaffold_13_c2	13	8217	9095	1	E															0
final_filtered_vOTUs_10kb_90id_75cov_GRE.SIPMG.065b5f21.contigs_scaffold_13_c2_14	GRE.SIPMG.065b5f21.contigs_scaffold_13_c2	14	9108	9440	1	E															0
final_filtered_vOTUs_10kb_90id_75cov_GRE.SIPMG.065b5f21.contigs_scaffold_13_c2_15	GRE.SIPMG.065b5f21.contigs_scaffold_13_c2	15	9437	9712	1	E															0
final_filtered_vOTUs_10kb_90id_75cov_GRE.SIPMG.065b5f21.contigs_scaffold_13_c2_16	GRE.SIPMG.065b5f21.contigs_scaffold_13_c2	16	9775	10059	1	E															0
final_filtered_vOTUs_10kb_90id_75cov_GRE.SIPMG.065b5f21.contigs_scaffold_13_c2_17	GRE.SIPMG.065b5f21.contigs_scaffold_13_c2	17	10056	12245	1	E															0
final_filtered_vOTUs_10kb_90id_75cov_GRE.SIPMG.065b5f21.contigs_scaffold_13_c2_18	GRE.SIPMG.065b5f21.contigs_scaffold_13_c2	18	12273	12497	1	E															0
final_filtered_vOTUs_10kb_90id_75cov_GRE.SIPMG.065b5f21.contigs_scaffold_13_c2_19	GRE.SIPMG.065b5f21.contigs_scaffold_13_c2	19	12494	12724	1	E															0
final_filtered_vOTUs_10kb_90id_75cov_GRE.SIPMG.065b5f21.contigs_scaffold_13_c2_20	GRE.SIPMG.065b5f21.contigs_scaffold_13_c2	20	12721	12999	1	E															0
final_filtered_vOTUs_10kb_90id_75cov_GRE.SIPMG.065b5f21.contigs_scaffold_13_c2_21	GRE.SIPMG.065b5f21.contigs_scaffold_13_c2	21	12996	13640	1	E															0
final_filtered_vOTUs_10kb_90id_75cov_GRE.SIPMG.065b5f21.contigs_scaffold_13_c2_22	GRE.SIPMG.065b5f21.contigs_scaffold_13_c2	22	13637	13933	1	E															0
final_filtered_vOTUs_10kb_90id_75cov_GRE.SIPMG.065b5f21.contigs_scaffold_13_c2_23	GRE.SIPMG.065b5f21.contigs_scaffold_13_c2	23	13920	14207	1	E															0
final_filtered_vOTUs_10kb_90id_75cov_GRE.SIPMG.065b5f21.contigs_scaffold_13_c2_24	GRE.SIPMG.065b5f21.contigs_scaffold_13_c2	24	14204	14455	1	E															0
final_filtered_vOTUs_10kb_90id_75cov_GRE.SIPMG.065b5f21.contigs_scaffold_13_c2_25	GRE.SIPMG.065b5f21.contigs_scaffold_13_c2	25	14452	14634	1	E															0
final_filtered_vOTUs_10kb_90id_75cov_GRE.SIPMG.065b5f21.contigs_scaffold_13_c2_26	GRE.SIPMG.065b5f21.contigs_scaffold_13_c2	26	14624	14740	1	E															0
final_filtered_vOTUs_10kb_90id_75cov_GRE.SIPMG.065b5f21.contigs_scaffold_13_c2_27	GRE.SIPMG.065b5f21.contigs_scaffold_13_c2	27	15174	15650	-1	E															0
final_filtered_vOTUs_10kb_90id_75cov_GRE.SIPMG.065b5f21.contigs_scaffold_13_c2_28	GRE.SIPMG.065b5f21.contigs_scaffold_13_c2	28	15668	16507	-1	D										Transglycosylase-like domain [PF06737.18]					0
final_filtered_vOTUs_10kb_90id_75cov_GRE.SIPMG.065b5f21.contigs_scaffold_13_c2_29	GRE.SIPMG.065b5f21.contigs_scaffold_13_c2	29	16765	17067	-1	E															0
final_filtered_vOTUs_10kb_90id_75cov_GRE.SIPMG.065b5f21.contigs_scaffold_13_c2_30	GRE.SIPMG.065b5f21.contigs_scaffold_13_c2	30	17093	17920	-1	E															0
final_filtered_vOTUs_10kb_90id_75cov_GRE.SIPMG.065b5f21.contigs_scaffold_13_c2_31	GRE.SIPMG.065b5f21.contigs_scaffold_13_c2	31	17921	18193	-1	E															0
final_filtered_vOTUs_10kb_90id_75cov_GRE.SIPMG.065b5f21.contigs_scaffold_13_c2_32	GRE.SIPMG.065b5f21.contigs_scaffold_13_c2	32	18197	18463	-1	E															0
final_filtered_vOTUs_10kb_90id_75cov_GRE.SIPMG.065b5f21.contigs_scaffold_13_c2_33	GRE.SIPMG.065b5f21.contigs_scaffold_13_c2	33	18463	19893	-1	E															0
final_filtered_vOTUs_10kb_90id_75cov_GRE.SIPMG.065b5f21.contigs_scaffold_13_c2_34	GRE.SIPMG.065b5f21.contigs_scaffold_13_c2	34	19909	20208	-1	E															0
final_filtered_vOTUs_10kb_90id_75cov_GRE.SIPMG.065b5f21.contigs_scaffold_13_c2_35	GRE.SIPMG.065b5f21.contigs_scaffold_13_c2	35	20216	21409	-1	E															0
final_filtered_vOTUs_10kb_90id_75cov_GRE.SIPMG.065b5f21.contigs_scaffold_228_c1_1	GRE.SIPMG.065b5f21.contigs_scaffold_228_c1	1	139	1347	1	D										Phage integrase family [PF00589.26]					0
final_filtered_vOTUs_10kb_90id_75cov_GRE.SIPMG.065b5f21.contigs_scaffold_228_c1_2	GRE.SIPMG.065b5f21.contigs_scaffold_228_c1	2	1322	1591	1	E															0
final_filtered_vOTUs_10kb_90id_75cov_GRE.SIPMG.065b5f21.contigs_scaffold_228_c1_3	GRE.SIPMG.065b5f21.contigs_scaffold_228_c1	3	1640	1765	1	E															0
final_filtered_vOTUs_10kb_90id_75cov_GRE.SIPMG.065b5f21.contigs_scaffold_228_c1_4	GRE.SIPMG.065b5f21.contigs_scaffold_228_c1	4	2013	2585	1	E															0
final_filtered_vOTUs_10kb_90id_75cov_GRE.SIPMG.065b5f21.contigs_scaffold_228_c1_5	GRE.SIPMG.065b5f21.contigs_scaffold_228_c1	5	3087	3725	1	E															0
final_filtered_vOTUs_10kb_90id_75cov_GRE.SIPMG.065b5f21.contigs_scaffold_228_c1_6	GRE.SIPMG.065b5f21.contigs_scaffold_228_c1	6	4287	4922	-1	E															0
final_filtered_vOTUs_10kb_90id_75cov_GRE.SIPMG.065b5f21.contigs_scaffold_228_c1_7	GRE.SIPMG.065b5f21.contigs_scaffold_228_c1	7	4900	5421	-1	E															0
final_filtered_vOTUs_10kb_90id_75cov_GRE.SIPMG.065b5f21.contigs_scaffold_228_c1_8	GRE.SIPMG.065b5f21.contigs_scaffold_228_c1	8	5421	6482	-1	E															0
final_filtered_vOTUs_10kb_90id_75cov_GRE.SIPMG.065b5f21.contigs_scaffold_228_c1_9	GRE.SIPMG.065b5f21.contigs_scaffold_228_c1	9	6563	6823	1	E															0
final_filtered_vOTUs_10kb_90id_75cov_GRE.SIPMG.065b5f21.contigs_scaffold_228_c1_10	GRE.SIPMG.065b5f21.contigs_scaffold_228_c1	10	6944	7225	1	E															0
final_filtered_vOTUs_10kb_90id_75cov_GRE.SIPMG.065b5f21.contigs_scaffold_228_c1_11	GRE.SIPMG.065b5f21.contigs_scaffold_228_c1	11	7385	7819	1	E															0
final_filtered_vOTUs_10kb_90id_75cov_GRE.SIPMG.065b5f21.contigs_scaffold_228_c1_12	GRE.SIPMG.065b5f21.contigs_scaffold_228_c1	12	7917	10001	-1	E															0
final_filtered_vOTUs_10kb_90id_75cov_GRE.SIPMG.065b5f21.contigs_scaffold_228_c1_13	GRE.SIPMG.065b5f21.contigs_scaffold_228_c1	13	10004	11446	-1	E															0
final_filtered_vOTUs_10kb_90id_75cov_GRE.SIPMG.065b5f21.contigs_scaffold_228_c1_14	GRE.SIPMG.065b5f21.contigs_scaffold_228_c1	14	11448	12941	-1	E															0
final_filtered_vOTUs_10kb_90id_75cov_GRE.SIPMG.065b5f21.contigs_scaffold_298_c1__full_1	GRE.SIPMG.065b5f21.contigs_scaffold_298_c1__full	1	3761	5758	1	C	K19304	murein DD-endopeptidase [EC:3.4.24.-]	MER0073270	M23B	MER0073270 - subfamily M23B unassigned peptidases (Rhodopseudomonas palustris) [M23.UPB]#M23B#{peptidase unit: 464-638}~source YP_783239~	FALSE	0.778	278	2.95e-77	Peptidase family M23 [PF01551.26]; Csd3 second domain [PF19425.3]					0
final_filtered_vOTUs_10kb_90id_75cov_GRE.SIPMG.065b5f21.contigs_scaffold_298_c1__full_2	GRE.SIPMG.065b5f21.contigs_scaffold_298_c1__full	2	5890	6348	1	E															0
final_filtered_vOTUs_10kb_90id_75cov_GRE.SIPMG.065b5f21.contigs_scaffold_298_c1__full_3	GRE.SIPMG.065b5f21.contigs_scaffold_298_c1__full	3	6317	8926	-1	C	K03695	ATP-dependent Clp protease ATP-binding subunit ClpB								AAA domain (Cdc48 subfamily) [PF07724.18]; AAA lid domain [PF17871.5]; C-terminal, D2-small domain, of ClpB protein [PF10431.13]; AAA domain (dynein-related subfamily) [PF07728.18]; Clp amino terminal domain, pathogenicity island component [PF02861.24]; AAA domain [PF13401.10]; ATPase family associated with various cellular activities (AAA) [PF00004.33]; Bacterial TniB protein [PF05621.15]					0
final_filtered_vOTUs_10kb_90id_75cov_GRE.SIPMG.065b5f21.contigs_scaffold_298_c1__full_4	GRE.SIPMG.065b5f21.contigs_scaffold_298_c1__full	4	9128	9916	-1	E															0
final_filtered_vOTUs_10kb_90id_75cov_GRE.SIPMG.065b5f21.contigs_scaffold_298_c1__full_5	GRE.SIPMG.065b5f21.contigs_scaffold_298_c1__full	5	10173	11135	-1	C	K07045	uncharacterized protein								Amidohydrolase [PF04909.18]					0
final_filtered_vOTUs_10kb_90id_75cov_GRE.SIPMG.065b5f21.contigs_scaffold_298_c1__full_6	GRE.SIPMG.065b5f21.contigs_scaffold_298_c1__full	6	11268	11675	-1	D										Cupin domain [PF07883.15]; Cysteine dioxygenase type I [PF05995.16]; AraC-like ligand binding domain [PF02311.23]					0
final_filtered_vOTUs_10kb_90id_75cov_GRE.SIPMG.065b5f21.contigs_scaffold_490_c1_1	GRE.SIPMG.065b5f21.contigs_scaffold_490_c1	1	2	319	-1	D										Adenylate and Guanylate cyclase catalytic domain [PF00211.24]					0
final_filtered_vOTUs_10kb_90id_75cov_GRE.SIPMG.065b5f21.contigs_scaffold_490_c1_2	GRE.SIPMG.065b5f21.contigs_scaffold_490_c1	2	316	3483	-1	D										Adenylate and Guanylate cyclase catalytic domain [PF00211.24]; AAA ATPase domain [PF13191.10]					0
final_filtered_vOTUs_10kb_90id_75cov_GRE.SIPMG.065b5f21.contigs_scaffold_490_c1_3	GRE.SIPMG.065b5f21.contigs_scaffold_490_c1	3	3480	6641	-1	D										Adenylate and Guanylate cyclase catalytic domain [PF00211.24]; AAA ATPase domain [PF13191.10]					0
final_filtered_vOTUs_10kb_90id_75cov_GRE.SIPMG.065b5f21.contigs_scaffold_490_c1_4	GRE.SIPMG.065b5f21.contigs_scaffold_490_c1	4	6638	9814	-1	D										Adenylate and Guanylate cyclase catalytic domain [PF00211.24]; AAA ATPase domain [PF13191.10]					0
final_filtered_vOTUs_10kb_90id_75cov_GRE.SIPMG.065b5f21.contigs_scaffold_490_c1_5	GRE.SIPMG.065b5f21.contigs_scaffold_490_c1	5	9811	10434	-1	E															0
final_filtered_vOTUs_10kb_90id_75cov_GRE.SIPMG.065b5f21.contigs_scaffold_522_c1__full_1	GRE.SIPMG.065b5f21.contigs_scaffold_522_c1__full	1	87	1406	-1	D										Phage integrase family [PF00589.26]					0
final_filtered_vOTUs_10kb_90id_75cov_GRE.SIPMG.065b5f21.contigs_scaffold_522_c1__full_2	GRE.SIPMG.065b5f21.contigs_scaffold_522_c1__full	2	1718	1948	-1	E															0
final_filtered_vOTUs_10kb_90id_75cov_GRE.SIPMG.065b5f21.contigs_scaffold_522_c1__full_3	GRE.SIPMG.065b5f21.contigs_scaffold_522_c1__full	3	1950	2159	-1	E															0
final_filtered_vOTUs_10kb_90id_75cov_GRE.SIPMG.065b5f21.contigs_scaffold_522_c1__full_4	GRE.SIPMG.065b5f21.contigs_scaffold_522_c1__full	4	2159	2344	-1	E															0
final_filtered_vOTUs_10kb_90id_75cov_GRE.SIPMG.065b5f21.contigs_scaffold_522_c1__full_5	GRE.SIPMG.065b5f21.contigs_scaffold_522_c1__full	5	2358	3626	-1	D										Phage integrase, N-terminal SAM-like domain [PF02899.21]; Phage integrase family [PF00589.26]					0
final_filtered_vOTUs_10kb_90id_75cov_GRE.SIPMG.065b5f21.contigs_scaffold_522_c1__full_6	GRE.SIPMG.065b5f21.contigs_scaffold_522_c1__full	6	3971	4318	1	E															0
final_filtered_vOTUs_10kb_90id_75cov_GRE.SIPMG.065b5f21.contigs_scaffold_522_c1__full_7	GRE.SIPMG.065b5f21.contigs_scaffold_522_c1__full	7	4315	9276	-1	E															0
final_filtered_vOTUs_10kb_90id_75cov_GRE.SIPMG.065b5f21.contigs_scaffold_522_c1__full_8	GRE.SIPMG.065b5f21.contigs_scaffold_522_c1__full	8	9273	10283	-1	E															0
final_filtered_vOTUs_10kb_90id_75cov_GRE.SIPMG.065b5f21.contigs_scaffold_558_c1__full_1	GRE.SIPMG.065b5f21.contigs_scaffold_558_c1__full	1	1	2061	1	D										Spermine/spermidine synthase domain [PF01564.21]					0
final_filtered_vOTUs_10kb_90id_75cov_GRE.SIPMG.065b5f21.contigs_scaffold_558_c1__full_2	GRE.SIPMG.065b5f21.contigs_scaffold_558_c1__full	2	1971	2183	-1	E															0
final_filtered_vOTUs_10kb_90id_75cov_GRE.SIPMG.065b5f21.contigs_scaffold_558_c1__full_3	GRE.SIPMG.065b5f21.contigs_scaffold_558_c1__full	3	2180	2395	-1	E															0
final_filtered_vOTUs_10kb_90id_75cov_GRE.SIPMG.065b5f21.contigs_scaffold_558_c1__full_4	GRE.SIPMG.065b5f21.contigs_scaffold_558_c1__full	4	2500	3417	-1	C	K07045	uncharacterized protein								Amidohydrolase [PF04909.18]; Amidohydrolase family [PF01979.24]					0
final_filtered_vOTUs_10kb_90id_75cov_GRE.SIPMG.065b5f21.contigs_scaffold_558_c1__full_5	GRE.SIPMG.065b5f21.contigs_scaffold_558_c1__full	5	3559	4233	1	C	K01495	GTP cyclohydrolase IA [EC:3.5.4.16]								GTP cyclohydrolase I [PF01227.26]					0
final_filtered_vOTUs_10kb_90id_75cov_GRE.SIPMG.065b5f21.contigs_scaffold_558_c1__full_6	GRE.SIPMG.065b5f21.contigs_scaffold_558_c1__full	6	4233	4943	1	D										Helix-turn-helix domain [PF12840.11]					0
final_filtered_vOTUs_10kb_90id_75cov_GRE.SIPMG.065b5f21.contigs_scaffold_558_c1__full_7	GRE.SIPMG.065b5f21.contigs_scaffold_558_c1__full	7	4946	5683	-1	E															0
final_filtered_vOTUs_10kb_90id_75cov_GRE.SIPMG.065b5f21.contigs_scaffold_558_c1__full_8	GRE.SIPMG.065b5f21.contigs_scaffold_558_c1__full	8	5771	7186	-1	D										Histidine kinase-, DNA gyrase B-, and HSP90-like ATPase [PF02518.30]; His Kinase A (phospho-acceptor) domain [PF00512.29]; HAMP domain [PF00672.29]					0
final_filtered_vOTUs_10kb_90id_75cov_GRE.SIPMG.065b5f21.contigs_scaffold_558_c1__full_9	GRE.SIPMG.065b5f21.contigs_scaffold_558_c1__full	9	7186	7887	-1	C	K02483	two-component system, OmpR family, response regulator								Response regulator receiver domain [PF00072.28]; Transcriptional regulatory protein, C terminal [PF00486.32]					0
final_filtered_vOTUs_10kb_90id_75cov_GRE.SIPMG.065b5f21.contigs_scaffold_558_c1__full_10	GRE.SIPMG.065b5f21.contigs_scaffold_558_c1__full	10	7892	9364	-1	D			MER0281501	S53	MER0281501 - physarolisin II (Streptomyces cattleya) [S53.008]#S53#{peptidase unit: 76-453}~source YP_004909856~	TRUE	0.497	363	1.97e-108						0
final_filtered_vOTUs_10kb_90id_75cov_GRE.SIPMG.065b5f21.contigs_scaffold_558_c1__full_11	GRE.SIPMG.065b5f21.contigs_scaffold_558_c1__full	11	9487	10020	1	C	K00851	gluconokinase [EC:2.7.1.12]								Shikimate kinase [PF01202.26]; AAA domain [PF13671.10]; AAA domain [PF13238.10]; Adenylylsulphate kinase [PF01583.24]					0
final_filtered_vOTUs_10kb_90id_75cov_GRE.SIPMG.065b5f21.contigs_scaffold_9_c1_1	GRE.SIPMG.065b5f21.contigs_scaffold_9_c1	1	1	66	1	E															0
final_filtered_vOTUs_10kb_90id_75cov_GRE.SIPMG.065b5f21.contigs_scaffold_9_c1_2	GRE.SIPMG.065b5f21.contigs_scaffold_9_c1	2	66	197	1	E															0
final_filtered_vOTUs_10kb_90id_75cov_GRE.SIPMG.065b5f21.contigs_scaffold_9_c1_3	GRE.SIPMG.065b5f21.contigs_scaffold_9_c1	3	194	454	1	E															0
final_filtered_vOTUs_10kb_90id_75cov_GRE.SIPMG.065b5f21.contigs_scaffold_9_c1_4	GRE.SIPMG.065b5f21.contigs_scaffold_9_c1	4	442	705	1	E															0
final_filtered_vOTUs_10kb_90id_75cov_GRE.SIPMG.065b5f21.contigs_scaffold_9_c1_5	GRE.SIPMG.065b5f21.contigs_scaffold_9_c1	5	698	871	1	E															0
final_filtered_vOTUs_10kb_90id_75cov_GRE.SIPMG.065b5f21.contigs_scaffold_9_c1_6	GRE.SIPMG.065b5f21.contigs_scaffold_9_c1	6	868	1206	1	E															0
final_filtered_vOTUs_10kb_90id_75cov_GRE.SIPMG.065b5f21.contigs_scaffold_9_c1_7	GRE.SIPMG.065b5f21.contigs_scaffold_9_c1	7	1208	1498	1	E															0
final_filtered_vOTUs_10kb_90id_75cov_GRE.SIPMG.065b5f21.contigs_scaffold_9_c1_8	GRE.SIPMG.065b5f21.contigs_scaffold_9_c1	8	1548	1919	1	E															0
final_filtered_vOTUs_10kb_90id_75cov_GRE.SIPMG.065b5f21.contigs_scaffold_9_c1_9	GRE.SIPMG.065b5f21.contigs_scaffold_9_c1	9	1916	2287	1	E															0
final_filtered_vOTUs_10kb_90id_75cov_GRE.SIPMG.065b5f21.contigs_scaffold_9_c1_10	GRE.SIPMG.065b5f21.contigs_scaffold_9_c1	10	2287	2451	1	E															0
final_filtered_vOTUs_10kb_90id_75cov_GRE.SIPMG.065b5f21.contigs_scaffold_9_c1_11	GRE.SIPMG.065b5f21.contigs_scaffold_9_c1	11	2841	3038	1	E															0
final_filtered_vOTUs_10kb_90id_75cov_GRE.SIPMG.065b5f21.contigs_scaffold_9_c1_12	GRE.SIPMG.065b5f21.contigs_scaffold_9_c1	12	3149	3307	1	E															0
final_filtered_vOTUs_10kb_90id_75cov_GRE.SIPMG.065b5f21.contigs_scaffold_9_c1_13	GRE.SIPMG.065b5f21.contigs_scaffold_9_c1	13	3329	3628	1	E															0
final_filtered_vOTUs_10kb_90id_75cov_GRE.SIPMG.065b5f21.contigs_scaffold_9_c1_14	GRE.SIPMG.065b5f21.contigs_scaffold_9_c1	14	3629	3886	1	E															0
final_filtered_vOTUs_10kb_90id_75cov_GRE.SIPMG.065b5f21.contigs_scaffold_9_c1_15	GRE.SIPMG.065b5f21.contigs_scaffold_9_c1	15	4380	4589	1	E															0
final_filtered_vOTUs_10kb_90id_75cov_GRE.SIPMG.065b5f21.contigs_scaffold_9_c1_16	GRE.SIPMG.065b5f21.contigs_scaffold_9_c1	16	4589	4774	1	E															0
final_filtered_vOTUs_10kb_90id_75cov_GRE.SIPMG.065b5f21.contigs_scaffold_9_c1_17	GRE.SIPMG.065b5f21.contigs_scaffold_9_c1	17	4771	4971	1	E															0
final_filtered_vOTUs_10kb_90id_75cov_GRE.SIPMG.065b5f21.contigs_scaffold_9_c1_18	GRE.SIPMG.065b5f21.contigs_scaffold_9_c1	18	4968	5201	1	E															0
final_filtered_vOTUs_10kb_90id_75cov_GRE.SIPMG.065b5f21.contigs_scaffold_9_c1_19	GRE.SIPMG.065b5f21.contigs_scaffold_9_c1	19	5201	5428	1	E															0
final_filtered_vOTUs_10kb_90id_75cov_GRE.SIPMG.065b5f21.contigs_scaffold_9_c1_20	GRE.SIPMG.065b5f21.contigs_scaffold_9_c1	20	5437	5589	1	E															0
final_filtered_vOTUs_10kb_90id_75cov_GRE.SIPMG.065b5f21.contigs_scaffold_9_c1_21	GRE.SIPMG.065b5f21.contigs_scaffold_9_c1	21	5582	5734	1	E															0
final_filtered_vOTUs_10kb_90id_75cov_GRE.SIPMG.065b5f21.contigs_scaffold_9_c1_22	GRE.SIPMG.065b5f21.contigs_scaffold_9_c1	22	5827	6033	1	E															0
final_filtered_vOTUs_10kb_90id_75cov_GRE.SIPMG.065b5f21.contigs_scaffold_9_c1_23	GRE.SIPMG.065b5f21.contigs_scaffold_9_c1	23	6030	7073	1	E															0
final_filtered_vOTUs_10kb_90id_75cov_GRE.SIPMG.065b5f21.contigs_scaffold_9_c1_24	GRE.SIPMG.065b5f21.contigs_scaffold_9_c1	24	7073	7396	1	E															0
final_filtered_vOTUs_10kb_90id_75cov_GRE.SIPMG.065b5f21.contigs_scaffold_9_c1_25	GRE.SIPMG.065b5f21.contigs_scaffold_9_c1	25	7396	7659	1	E															0
final_filtered_vOTUs_10kb_90id_75cov_GRE.SIPMG.065b5f21.contigs_scaffold_9_c1_26	GRE.SIPMG.065b5f21.contigs_scaffold_9_c1	26	7681	7920	1	E															0
final_filtered_vOTUs_10kb_90id_75cov_GRE.SIPMG.065b5f21.contigs_scaffold_9_c1_27	GRE.SIPMG.065b5f21.contigs_scaffold_9_c1	27	7917	8204	1	E															0
final_filtered_vOTUs_10kb_90id_75cov_GRE.SIPMG.065b5f21.contigs_scaffold_9_c1_28	GRE.SIPMG.065b5f21.contigs_scaffold_9_c1	28	8201	8290	1	E															0
final_filtered_vOTUs_10kb_90id_75cov_GRE.SIPMG.065b5f21.contigs_scaffold_9_c1_29	GRE.SIPMG.065b5f21.contigs_scaffold_9_c1	29	8287	9132	1	E															0
final_filtered_vOTUs_10kb_90id_75cov_GRE.SIPMG.065b5f21.contigs_scaffold_9_c1_30	GRE.SIPMG.065b5f21.contigs_scaffold_9_c1	30	9129	9524	1	E															0
final_filtered_vOTUs_10kb_90id_75cov_GRE.SIPMG.065b5f21.contigs_scaffold_9_c1_31	GRE.SIPMG.065b5f21.contigs_scaffold_9_c1	31	9521	9880	1	D										Helix-turn-helix domain [PF12844.11]					0
final_filtered_vOTUs_10kb_90id_75cov_GRE.SIPMG.065b5f21.contigs_scaffold_9_c1_32	GRE.SIPMG.065b5f21.contigs_scaffold_9_c1	32	9880	10062	1	E															0
final_filtered_vOTUs_10kb_90id_75cov_GRE.SIPMG.065b5f21.contigs_scaffold_9_c1_33	GRE.SIPMG.065b5f21.contigs_scaffold_9_c1	33	10059	10181	1	E															0
final_filtered_vOTUs_10kb_90id_75cov_GRE.SIPMG.065b5f21.contigs_scaffold_9_c1_34	GRE.SIPMG.065b5f21.contigs_scaffold_9_c1	34	10178	10318	1	E															0
final_filtered_vOTUs_10kb_90id_75cov_GRE.SIPMG.065b5f21.contigs_scaffold_9_c1_35	GRE.SIPMG.065b5f21.contigs_scaffold_9_c1	35	10315	10530	1	E															0
final_filtered_vOTUs_10kb_90id_75cov_GRE.SIPMG.065b5f21.contigs_scaffold_9_c1_36	GRE.SIPMG.065b5f21.contigs_scaffold_9_c1	36	10527	10709	1	E															0
final_filtered_vOTUs_10kb_90id_75cov_GRE.SIPMG.065b5f21.contigs_scaffold_9_c1_37	GRE.SIPMG.065b5f21.contigs_scaffold_9_c1	37	10693	11208	1	E															0
final_filtered_vOTUs_10kb_90id_75cov_GRE.SIPMG.065b5f21.contigs_scaffold_9_c1_38	GRE.SIPMG.065b5f21.contigs_scaffold_9_c1	38	11242	11592	1	E															0
final_filtered_vOTUs_10kb_90id_75cov_GRE.SIPMG.065b5f21.contigs_scaffold_9_c1_39	GRE.SIPMG.065b5f21.contigs_scaffold_9_c1	39	11571	11768	1	E															0
final_filtered_vOTUs_10kb_90id_75cov_GRE.SIPMG.065b5f21.contigs_scaffold_9_c1_40	GRE.SIPMG.065b5f21.contigs_scaffold_9_c1	40	11800	12273	1	E															0
final_filtered_vOTUs_10kb_90id_75cov_GRE.SIPMG.065b5f21.contigs_scaffold_9_c1_41	GRE.SIPMG.065b5f21.contigs_scaffold_9_c1	41	12270	12488	1	E															0
final_filtered_vOTUs_10kb_90id_75cov_GRE.SIPMG.065b5f21.contigs_scaffold_9_c1_42	GRE.SIPMG.065b5f21.contigs_scaffold_9_c1	42	12485	12889	1	E															0
final_filtered_vOTUs_10kb_90id_75cov_GRE.SIPMG.065b5f21.contigs_scaffold_9_c1_43	GRE.SIPMG.065b5f21.contigs_scaffold_9_c1	43	12906	13142	1	E															0
final_filtered_vOTUs_10kb_90id_75cov_GRE.SIPMG.065b5f21.contigs_scaffold_9_c1_44	GRE.SIPMG.065b5f21.contigs_scaffold_9_c1	44	13117	13341	1	E															0
final_filtered_vOTUs_10kb_90id_75cov_GRE.SIPMG.065b5f21.contigs_scaffold_9_c1_45	GRE.SIPMG.065b5f21.contigs_scaffold_9_c1	45	13456	13749	1	E															0
final_filtered_vOTUs_10kb_90id_75cov_GRE.SIPMG.065b5f21.contigs_scaffold_9_c1_46	GRE.SIPMG.065b5f21.contigs_scaffold_9_c1	46	13961	14701	1	E															0
final_filtered_vOTUs_10kb_90id_75cov_GRE.SIPMG.065b5f21.contigs_scaffold_9_c1_47	GRE.SIPMG.065b5f21.contigs_scaffold_9_c1	47	14701	15339	1	E															0
final_filtered_vOTUs_10kb_90id_75cov_GRE.SIPMG.065b5f21.contigs_scaffold_9_c1_48	GRE.SIPMG.065b5f21.contigs_scaffold_9_c1	48	15407	15577	-1	E															0
final_filtered_vOTUs_10kb_90id_75cov_GRE.SIPMG.065b5f21.contigs_scaffold_9_c1_49	GRE.SIPMG.065b5f21.contigs_scaffold_9_c1	49	15719	16087	1	E															0
final_filtered_vOTUs_10kb_90id_75cov_GRE.SIPMG.065b5f21.contigs_scaffold_9_c1_50	GRE.SIPMG.065b5f21.contigs_scaffold_9_c1	50	16288	17340	1	E															0
final_filtered_vOTUs_10kb_90id_75cov_GRE.SIPMG.065b5f21.contigs_scaffold_9_c1_51	GRE.SIPMG.065b5f21.contigs_scaffold_9_c1	51	17376	17534	1	E															0
final_filtered_vOTUs_10kb_90id_75cov_GRE.SIPMG.065b5f21.contigs_scaffold_9_c1_52	GRE.SIPMG.065b5f21.contigs_scaffold_9_c1	52	17536	18243	1	E															0
final_filtered_vOTUs_10kb_90id_75cov_GRE.SIPMG.065b5f21.contigs_scaffold_9_c1_53	GRE.SIPMG.065b5f21.contigs_scaffold_9_c1	53	18290	18406	1	E															0
final_filtered_vOTUs_10kb_90id_75cov_GRE.SIPMG.065b5f21.contigs_scaffold_9_c1_54	GRE.SIPMG.065b5f21.contigs_scaffold_9_c1	54	18396	18650	1	E															0
final_filtered_vOTUs_10kb_90id_75cov_GRE.SIPMG.065b5f21.contigs_scaffold_9_c1_55	GRE.SIPMG.065b5f21.contigs_scaffold_9_c1	55	18660	19076	1	E															0
final_filtered_vOTUs_10kb_90id_75cov_GRE.SIPMG.065b5f21.contigs_scaffold_9_c1_56	GRE.SIPMG.065b5f21.contigs_scaffold_9_c1	56	19115	22099	1	E															0
final_filtered_vOTUs_10kb_90id_75cov_GRE.SIPMG.065b5f21.contigs_scaffold_9_c1_57	GRE.SIPMG.065b5f21.contigs_scaffold_9_c1	57	22102	26031	1	E															0
final_filtered_vOTUs_10kb_90id_75cov_GRE.SIPMG.065b5f21.contigs_scaffold_9_c1_58	GRE.SIPMG.065b5f21.contigs_scaffold_9_c1	58	26028	26663	1	E															0
final_filtered_vOTUs_10kb_90id_75cov_GRE.SIPMG.065b5f21.contigs_scaffold_9_c1_59	GRE.SIPMG.065b5f21.contigs_scaffold_9_c1	59	26753	27961	1	E															0
final_filtered_vOTUs_10kb_90id_75cov_GRE.SIPMG.065b5f21.contigs_scaffold_9_c1_60	GRE.SIPMG.065b5f21.contigs_scaffold_9_c1	60	27984	28781	1	E															0
final_filtered_vOTUs_10kb_90id_75cov_GRE.SIPMG.065b5f21.contigs_scaffold_9_c1_61	GRE.SIPMG.065b5f21.contigs_scaffold_9_c1	61	28793	29551	1	E															0
final_filtered_vOTUs_10kb_90id_75cov_GRE.SIPMG.065b5f21.contigs_scaffold_9_c1_62	GRE.SIPMG.065b5f21.contigs_scaffold_9_c1	62	29561	29764	1	E															0
final_filtered_vOTUs_10kb_90id_75cov_GRE.SIPMG.065b5f21.contigs_scaffold_9_c1_63	GRE.SIPMG.065b5f21.contigs_scaffold_9_c1	63	29761	31065	1	D										Zeta toxin [PF06414.16]					0
final_filtered_vOTUs_10kb_90id_75cov_GRE.SIPMG.065b5f21.contigs_scaffold_9_c1_64	GRE.SIPMG.065b5f21.contigs_scaffold_9_c1	64	31116	31841	1	E															0
final_filtered_vOTUs_10kb_90id_75cov_GRE.SIPMG.065b5f21.contigs_scaffold_9_c1_65	GRE.SIPMG.065b5f21.contigs_scaffold_9_c1	65	31838	32539	1	E															0
final_filtered_vOTUs_10kb_90id_75cov_GRE.SIPMG.065b5f22.contigs_scaffold_157_c1__full_1	GRE.SIPMG.065b5f22.contigs_scaffold_157_c1__full	1	1	519	-1	D										Major Facilitator Superfamily [PF07690.20]					0
final_filtered_vOTUs_10kb_90id_75cov_GRE.SIPMG.065b5f22.contigs_scaffold_157_c1__full_2	GRE.SIPMG.065b5f22.contigs_scaffold_157_c1__full	2	1047	1424	1	D										Multicopper oxidase [PF07731.18]					0
final_filtered_vOTUs_10kb_90id_75cov_GRE.SIPMG.065b5f22.contigs_scaffold_157_c1__full_3	GRE.SIPMG.065b5f22.contigs_scaffold_157_c1__full	3	1688	1879	-1	E															0
final_filtered_vOTUs_10kb_90id_75cov_GRE.SIPMG.065b5f22.contigs_scaffold_157_c1__full_4	GRE.SIPMG.065b5f22.contigs_scaffold_157_c1__full	4	2024	2188	-1	E															0
final_filtered_vOTUs_10kb_90id_75cov_GRE.SIPMG.065b5f22.contigs_scaffold_157_c1__full_5	GRE.SIPMG.065b5f22.contigs_scaffold_157_c1__full	5	2367	3110	1	D										Cyclic nucleotide-binding domain [PF00027.33]; Crp-like helix-turn-helix domain [PF13545.10]					0
final_filtered_vOTUs_10kb_90id_75cov_GRE.SIPMG.065b5f22.contigs_scaffold_157_c1__full_6	GRE.SIPMG.065b5f22.contigs_scaffold_157_c1__full	6	3657	4796	1	E															0
final_filtered_vOTUs_10kb_90id_75cov_GRE.SIPMG.065b5f22.contigs_scaffold_157_c1__full_7	GRE.SIPMG.065b5f22.contigs_scaffold_157_c1__full	7	4970	5311	1	E															0
final_filtered_vOTUs_10kb_90id_75cov_GRE.SIPMG.065b5f22.contigs_scaffold_157_c1__full_8	GRE.SIPMG.065b5f22.contigs_scaffold_157_c1__full	8	5564	5857	1	D										2TM family of unknown function (DUF5676) [PF18926.4]					0
final_filtered_vOTUs_10kb_90id_75cov_GRE.SIPMG.065b5f22.contigs_scaffold_157_c1__full_9	GRE.SIPMG.065b5f22.contigs_scaffold_157_c1__full	9	6066	6323	1	E															0
final_filtered_vOTUs_10kb_90id_75cov_GRE.SIPMG.065b5f22.contigs_scaffold_157_c1__full_10	GRE.SIPMG.065b5f22.contigs_scaffold_157_c1__full	10	6702	8309	-1	D										Terminase large subunit, endonuclease domain [PF20441.2]; Terminase large subunit, ATPase domain [PF03354.19]					0
final_filtered_vOTUs_10kb_90id_75cov_GRE.SIPMG.065b5f22.contigs_scaffold_157_c1__full_11	GRE.SIPMG.065b5f22.contigs_scaffold_157_c1__full	11	8794	9138	-1	E															0
final_filtered_vOTUs_10kb_90id_75cov_GRE.SIPMG.065b5f22.contigs_scaffold_157_c1__full_12	GRE.SIPMG.065b5f22.contigs_scaffold_157_c1__full	12	9141	10916	-1	D										DNA polymerase family A [PF00476.24]					0
final_filtered_vOTUs_10kb_90id_75cov_GRE.SIPMG.065b5f22.contigs_scaffold_157_c1__full_13	GRE.SIPMG.065b5f22.contigs_scaffold_157_c1__full	13	10937	11635	-1	E															0
final_filtered_vOTUs_10kb_90id_75cov_GRE.SIPMG.065b5f22.contigs_scaffold_157_c1__full_14	GRE.SIPMG.065b5f22.contigs_scaffold_157_c1__full	14	11622	11834	-1	E															0
final_filtered_vOTUs_10kb_90id_75cov_GRE.SIPMG.065b5f22.contigs_scaffold_157_c1__full_15	GRE.SIPMG.065b5f22.contigs_scaffold_157_c1__full	15	11889	12632	-1	E															0
final_filtered_vOTUs_10kb_90id_75cov_GRE.SIPMG.065b5f22.contigs_scaffold_157_c1__full_16	GRE.SIPMG.065b5f22.contigs_scaffold_157_c1__full	16	12781	13077	-1	D										Helix-turn-helix domain [PF12728.11]					0
final_filtered_vOTUs_10kb_90id_75cov_GRE.SIPMG.065b5f22.contigs_scaffold_157_c1__full_17	GRE.SIPMG.065b5f22.contigs_scaffold_157_c1__full	17	13110	13436	-1	E															0
final_filtered_vOTUs_10kb_90id_75cov_GRE.SIPMG.065b5f22.contigs_scaffold_157_c1__full_18	GRE.SIPMG.065b5f22.contigs_scaffold_157_c1__full	18	13429	14907	-1	D										Arm DNA-binding domain [PF13356.10]; Phage integrase family [PF00589.26]					0
final_filtered_vOTUs_10kb_90id_75cov_GRE.SIPMG.065b5f22.contigs_scaffold_157_c1__full_19	GRE.SIPMG.065b5f22.contigs_scaffold_157_c1__full	19	15057	18413	-1	D										Adenylate and Guanylate cyclase catalytic domain [PF00211.24]; SAM domain (Sterile alpha motif) [PF07647.21]; SAM domain (Sterile alpha motif) [PF00536.34]; AAA ATPase domain [PF13191.10]; SAM domain (Sterile alpha motif) [PF18017.5]					0
final_filtered_vOTUs_10kb_90id_75cov_GRE.SIPMG.065b5f22.contigs_scaffold_157_c1__full_20	GRE.SIPMG.065b5f22.contigs_scaffold_157_c1__full	20	18410	18688	-1	E															0
final_filtered_vOTUs_10kb_90id_75cov_GRE.SIPMG.065b5f22.contigs_scaffold_15_c1_1	GRE.SIPMG.065b5f22.contigs_scaffold_15_c1	1	543	1190	1	E															0
final_filtered_vOTUs_10kb_90id_75cov_GRE.SIPMG.065b5f22.contigs_scaffold_15_c1_2	GRE.SIPMG.065b5f22.contigs_scaffold_15_c1	2	1187	1678	1	E															0
final_filtered_vOTUs_10kb_90id_75cov_GRE.SIPMG.065b5f22.contigs_scaffold_15_c1_3	GRE.SIPMG.065b5f22.contigs_scaffold_15_c1	3	1695	1982	1	E															0
final_filtered_vOTUs_10kb_90id_75cov_GRE.SIPMG.065b5f22.contigs_scaffold_15_c1_4	GRE.SIPMG.065b5f22.contigs_scaffold_15_c1	4	1979	2110	1	E															0
final_filtered_vOTUs_10kb_90id_75cov_GRE.SIPMG.065b5f22.contigs_scaffold_15_c1_5	GRE.SIPMG.065b5f22.contigs_scaffold_15_c1	5	2110	2601	1	C	K01160	crossover junction endodeoxyribonuclease RusA [EC:3.1.22.4]								Endodeoxyribonuclease RusA [PF05866.15]					0
final_filtered_vOTUs_10kb_90id_75cov_GRE.SIPMG.065b5f22.contigs_scaffold_15_c1_6	GRE.SIPMG.065b5f22.contigs_scaffold_15_c1	6	2598	2846	1	E															0
final_filtered_vOTUs_10kb_90id_75cov_GRE.SIPMG.065b5f22.contigs_scaffold_15_c1_7	GRE.SIPMG.065b5f22.contigs_scaffold_15_c1	7	2843	3097	1	E															0
final_filtered_vOTUs_10kb_90id_75cov_GRE.SIPMG.065b5f22.contigs_scaffold_15_c1_8	GRE.SIPMG.065b5f22.contigs_scaffold_15_c1	8	3513	3821	1	E															0
final_filtered_vOTUs_10kb_90id_75cov_GRE.SIPMG.065b5f22.contigs_scaffold_15_c1_9	GRE.SIPMG.065b5f22.contigs_scaffold_15_c1	9	3818	4384	1	E															0
final_filtered_vOTUs_10kb_90id_75cov_GRE.SIPMG.065b5f22.contigs_scaffold_15_c1_10	GRE.SIPMG.065b5f22.contigs_scaffold_15_c1	10	4397	5320	1	E															0
final_filtered_vOTUs_10kb_90id_75cov_GRE.SIPMG.065b5f22.contigs_scaffold_15_c1_11	GRE.SIPMG.065b5f22.contigs_scaffold_15_c1	11	5331	5912	1	D										Protein of unknown function (DUF559) [PF04480.16]; REase_MTES_1575 [PF18741.5]					0
final_filtered_vOTUs_10kb_90id_75cov_GRE.SIPMG.065b5f22.contigs_scaffold_15_c1_12	GRE.SIPMG.065b5f22.contigs_scaffold_15_c1	12	5909	6079	1	E															0
final_filtered_vOTUs_10kb_90id_75cov_GRE.SIPMG.065b5f22.contigs_scaffold_15_c1_13	GRE.SIPMG.065b5f22.contigs_scaffold_15_c1	13	6104	6409	1	D										Bacterial DNA-binding protein [PF00216.25]					0
final_filtered_vOTUs_10kb_90id_75cov_GRE.SIPMG.065b5f22.contigs_scaffold_15_c1_14	GRE.SIPMG.065b5f22.contigs_scaffold_15_c1	14	6309	6959	-1	E															0
final_filtered_vOTUs_10kb_90id_75cov_GRE.SIPMG.065b5f22.contigs_scaffold_15_c1_15	GRE.SIPMG.065b5f22.contigs_scaffold_15_c1	15	7085	7918	1	E															0
final_filtered_vOTUs_10kb_90id_75cov_GRE.SIPMG.065b5f22.contigs_scaffold_15_c1_16	GRE.SIPMG.065b5f22.contigs_scaffold_15_c1	16	7915	8928	1	D										Bacterial transcriptional activator domain [PF03704.21]					0
final_filtered_vOTUs_10kb_90id_75cov_GRE.SIPMG.065b5f22.contigs_scaffold_15_c1_17	GRE.SIPMG.065b5f22.contigs_scaffold_15_c1	17	9101	9286	1	E															0
final_filtered_vOTUs_10kb_90id_75cov_GRE.SIPMG.065b5f22.contigs_scaffold_15_c1_18	GRE.SIPMG.065b5f22.contigs_scaffold_15_c1	18	9283	10056	1	C	K05303	O-methyltransferase [EC:2.1.1.-]								Macrocin-O-methyltransferase (TylF) [PF05711.15]; Methyltransferase domain [PF13578.10]; S-adenosyl-L-methionine methyltransferase [PF12692.11]					0
final_filtered_vOTUs_10kb_90id_75cov_GRE.SIPMG.065b5f22.contigs_scaffold_15_c1_19	GRE.SIPMG.065b5f22.contigs_scaffold_15_c1	19	10395	11354	1	D										Phage integrase family [PF00589.26]					0
final_filtered_vOTUs_10kb_90id_75cov_GRE.SIPMG.065b5f22.contigs_scaffold_15_c1_20	GRE.SIPMG.065b5f22.contigs_scaffold_15_c1	20	11441	11710	1	E															0
final_filtered_vOTUs_10kb_90id_75cov_GRE.SIPMG.065b5f22.contigs_scaffold_15_c1_21	GRE.SIPMG.065b5f22.contigs_scaffold_15_c1	21	11807	12046	1	E															0
final_filtered_vOTUs_10kb_90id_75cov_GRE.SIPMG.065b5f22.contigs_scaffold_15_c1_22	GRE.SIPMG.065b5f22.contigs_scaffold_15_c1	22	12043	12324	1	E															0
final_filtered_vOTUs_10kb_90id_75cov_GRE.SIPMG.065b5f22.contigs_scaffold_15_c1_23	GRE.SIPMG.065b5f22.contigs_scaffold_15_c1	23	12356	12523	1	E															0
final_filtered_vOTUs_10kb_90id_75cov_GRE.SIPMG.065b5f22.contigs_scaffold_15_c1_24	GRE.SIPMG.065b5f22.contigs_scaffold_15_c1	24	12597	12791	-1	E															0
final_filtered_vOTUs_10kb_90id_75cov_GRE.SIPMG.065b5f22.contigs_scaffold_15_c1_25	GRE.SIPMG.065b5f22.contigs_scaffold_15_c1	25	12788	12991	-1	E															0
final_filtered_vOTUs_10kb_90id_75cov_GRE.SIPMG.065b5f22.contigs_scaffold_15_c1_26	GRE.SIPMG.065b5f22.contigs_scaffold_15_c1	26	13021	13608	1	D										Transcriptional regulatory protein, C terminal [PF00486.32]					0
final_filtered_vOTUs_10kb_90id_75cov_GRE.SIPMG.065b5f22.contigs_scaffold_15_c1_27	GRE.SIPMG.065b5f22.contigs_scaffold_15_c1	27	13605	13820	1	E															0
final_filtered_vOTUs_10kb_90id_75cov_GRE.SIPMG.065b5f22.contigs_scaffold_15_c1_28	GRE.SIPMG.065b5f22.contigs_scaffold_15_c1	28	13777	13974	1	E															0
final_filtered_vOTUs_10kb_90id_75cov_GRE.SIPMG.065b5f22.contigs_scaffold_15_c1_29	GRE.SIPMG.065b5f22.contigs_scaffold_15_c1	29	14027	14356	1	E															0
final_filtered_vOTUs_10kb_90id_75cov_GRE.SIPMG.065b5f22.contigs_scaffold_15_c1_30	GRE.SIPMG.065b5f22.contigs_scaffold_15_c1	30	14378	14941	-1	E															0
final_filtered_vOTUs_10kb_90id_75cov_GRE.SIPMG.065b5f22.contigs_scaffold_15_c1_31	GRE.SIPMG.065b5f22.contigs_scaffold_15_c1	31	15175	15393	1	E															0
final_filtered_vOTUs_10kb_90id_75cov_GRE.SIPMG.065b5f22.contigs_scaffold_15_c1_32	GRE.SIPMG.065b5f22.contigs_scaffold_15_c1	32	15851	16420	1	D										ParB/Sulfiredoxin domain [PF02195.22]					0
final_filtered_vOTUs_10kb_90id_75cov_GRE.SIPMG.065b5f22.contigs_scaffold_15_c1_33	GRE.SIPMG.065b5f22.contigs_scaffold_15_c1	33	16417	17334	1	D										DNA methylase [PF01555.22]					0
final_filtered_vOTUs_10kb_90id_75cov_GRE.SIPMG.065b5f22.contigs_scaffold_15_c1_34	GRE.SIPMG.065b5f22.contigs_scaffold_15_c1	34	17331	18173	1	D										DNA methylase [PF01555.22]					0
final_filtered_vOTUs_10kb_90id_75cov_GRE.SIPMG.065b5f22.contigs_scaffold_15_c1_35	GRE.SIPMG.065b5f22.contigs_scaffold_15_c1	35	18168	18578	-1	E															0
final_filtered_vOTUs_10kb_90id_75cov_GRE.SIPMG.065b5f22.contigs_scaffold_15_c1_36	GRE.SIPMG.065b5f22.contigs_scaffold_15_c1	36	18578	18775	-1	E															0
final_filtered_vOTUs_10kb_90id_75cov_GRE.SIPMG.065b5f22.contigs_scaffold_15_c1_37	GRE.SIPMG.065b5f22.contigs_scaffold_15_c1	37	18772	18957	-1	E															0
final_filtered_vOTUs_10kb_90id_75cov_GRE.SIPMG.065b5f22.contigs_scaffold_15_c1_38	GRE.SIPMG.065b5f22.contigs_scaffold_15_c1	38	18954	19190	-1	E															0
final_filtered_vOTUs_10kb_90id_75cov_GRE.SIPMG.065b5f22.contigs_scaffold_15_c1_39	GRE.SIPMG.065b5f22.contigs_scaffold_15_c1	39	19283	19738	-1	E															0
final_filtered_vOTUs_10kb_90id_75cov_GRE.SIPMG.065b5f22.contigs_scaffold_15_c1_40	GRE.SIPMG.065b5f22.contigs_scaffold_15_c1	40	19786	20100	-1	E															0
final_filtered_vOTUs_10kb_90id_75cov_GRE.SIPMG.065b5f22.contigs_scaffold_15_c1_41	GRE.SIPMG.065b5f22.contigs_scaffold_15_c1	41	20093	20248	-1	E															0
final_filtered_vOTUs_10kb_90id_75cov_GRE.SIPMG.065b5f22.contigs_scaffold_15_c1_42	GRE.SIPMG.065b5f22.contigs_scaffold_15_c1	42	20245	20583	-1	E															0
final_filtered_vOTUs_10kb_90id_75cov_GRE.SIPMG.065b5f22.contigs_scaffold_15_c1_43	GRE.SIPMG.065b5f22.contigs_scaffold_15_c1	43	20615	20959	-1	E															0
final_filtered_vOTUs_10kb_90id_75cov_GRE.SIPMG.065b5f22.contigs_scaffold_15_c1_44	GRE.SIPMG.065b5f22.contigs_scaffold_15_c1	44	20973	21152	-1	E															0
final_filtered_vOTUs_10kb_90id_75cov_GRE.SIPMG.065b5f22.contigs_scaffold_15_c1_45	GRE.SIPMG.065b5f22.contigs_scaffold_15_c1	45	21262	21474	-1	E															0
final_filtered_vOTUs_10kb_90id_75cov_GRE.SIPMG.065b5f22.contigs_scaffold_15_c1_46	GRE.SIPMG.065b5f22.contigs_scaffold_15_c1	46	21563	22024	-1	E															0
final_filtered_vOTUs_10kb_90id_75cov_GRE.SIPMG.065b5f22.contigs_scaffold_15_c1_47	GRE.SIPMG.065b5f22.contigs_scaffold_15_c1	47	22059	22427	-1	E															0
final_filtered_vOTUs_10kb_90id_75cov_GRE.SIPMG.065b5f22.contigs_scaffold_15_c1_48	GRE.SIPMG.065b5f22.contigs_scaffold_15_c1	48	22477	22626	-1	E															0
final_filtered_vOTUs_10kb_90id_75cov_GRE.SIPMG.065b5f22.contigs_scaffold_15_c1_49	GRE.SIPMG.065b5f22.contigs_scaffold_15_c1	49	22623	22799	-1	E															0
final_filtered_vOTUs_10kb_90id_75cov_GRE.SIPMG.065b5f22.contigs_scaffold_15_c1_50	GRE.SIPMG.065b5f22.contigs_scaffold_15_c1	50	22796	23008	-1	E															0
final_filtered_vOTUs_10kb_90id_75cov_GRE.SIPMG.065b5f22.contigs_scaffold_15_c1_51	GRE.SIPMG.065b5f22.contigs_scaffold_15_c1	51	23114	23308	-1	E															0
final_filtered_vOTUs_10kb_90id_75cov_GRE.SIPMG.065b5f22.contigs_scaffold_15_c1_52	GRE.SIPMG.065b5f22.contigs_scaffold_15_c1	52	23305	23682	-1	E															0
final_filtered_vOTUs_10kb_90id_75cov_GRE.SIPMG.065b5f22.contigs_scaffold_15_c1_53	GRE.SIPMG.065b5f22.contigs_scaffold_15_c1	53	23784	24140	-1	E															0
final_filtered_vOTUs_10kb_90id_75cov_GRE.SIPMG.065b5f22.contigs_scaffold_15_c1_54	GRE.SIPMG.065b5f22.contigs_scaffold_15_c1	54	24194	24367	-1	E															0
final_filtered_vOTUs_10kb_90id_75cov_GRE.SIPMG.065b5f22.contigs_scaffold_15_c1_55	GRE.SIPMG.065b5f22.contigs_scaffold_15_c1	55	24367	24585	-1	E															0
final_filtered_vOTUs_10kb_90id_75cov_GRE.SIPMG.065b5f22.contigs_scaffold_15_c1_56	GRE.SIPMG.065b5f22.contigs_scaffold_15_c1	56	24582	24767	-1	E															0
final_filtered_vOTUs_10kb_90id_75cov_GRE.SIPMG.065b5f22.contigs_scaffold_15_c1_57	GRE.SIPMG.065b5f22.contigs_scaffold_15_c1	57	24934	25134	1	E															0
final_filtered_vOTUs_10kb_90id_75cov_GRE.SIPMG.065b5f22.contigs_scaffold_15_c1_58	GRE.SIPMG.065b5f22.contigs_scaffold_15_c1	58	25575	27005	1	C	K06909	phage terminase large subunit								Terminase large subunit, T4likevirus-type, N-terminal [PF03237.19]; Terminase RNaseH-like domain [PF17289.6]; Phage terminase large subunit [PF04466.17]					0
final_filtered_vOTUs_10kb_90id_75cov_GRE.SIPMG.065b5f22.contigs_scaffold_15_c1_59	GRE.SIPMG.065b5f22.contigs_scaffold_15_c1	59	27007	29502	1	D										Phage portal protein [PF04860.16]					0
final_filtered_vOTUs_10kb_90id_75cov_GRE.SIPMG.065b5f22.contigs_scaffold_15_c1_60	GRE.SIPMG.065b5f22.contigs_scaffold_15_c1	60	29511	29642	-1	E															0
final_filtered_vOTUs_10kb_90id_75cov_GRE.SIPMG.065b5f22.contigs_scaffold_15_c1_61	GRE.SIPMG.065b5f22.contigs_scaffold_15_c1	61	29655	29801	1	E															0
final_filtered_vOTUs_10kb_90id_75cov_GRE.SIPMG.065b5f22.contigs_scaffold_15_c1_62	GRE.SIPMG.065b5f22.contigs_scaffold_15_c1	62	29867	30553	1	E															0
final_filtered_vOTUs_10kb_90id_75cov_GRE.SIPMG.065b5f22.contigs_scaffold_15_c1_63	GRE.SIPMG.065b5f22.contigs_scaffold_15_c1	63	30550	30957	1	D										Domain of unknown function (DUF6456) [PF20057.3]					0
final_filtered_vOTUs_10kb_90id_75cov_GRE.SIPMG.065b5f22.contigs_scaffold_15_c1_64	GRE.SIPMG.065b5f22.contigs_scaffold_15_c1	64	30994	31524	-1	E															0
final_filtered_vOTUs_10kb_90id_75cov_GRE.SIPMG.065b5f22.contigs_scaffold_15_c1_65	GRE.SIPMG.065b5f22.contigs_scaffold_15_c1	65	31557	32084	1	E															0
final_filtered_vOTUs_10kb_90id_75cov_GRE.SIPMG.065b5f22.contigs_scaffold_15_c1_66	GRE.SIPMG.065b5f22.contigs_scaffold_15_c1	66	32087	32764	1	E															0
final_filtered_vOTUs_10kb_90id_75cov_GRE.SIPMG.065b5f22.contigs_scaffold_15_c1_67	GRE.SIPMG.065b5f22.contigs_scaffold_15_c1	67	32795	33364	1	E															0
final_filtered_vOTUs_10kb_90id_75cov_GRE.SIPMG.065b5f22.contigs_scaffold_15_c1_68	GRE.SIPMG.065b5f22.contigs_scaffold_15_c1	68	33368	34057	1	E															0
final_filtered_vOTUs_10kb_90id_75cov_GRE.SIPMG.065b5f22.contigs_scaffold_230_c2_1	GRE.SIPMG.065b5f22.contigs_scaffold_230_c2	1	2	94	-1	E															0
final_filtered_vOTUs_10kb_90id_75cov_GRE.SIPMG.065b5f22.contigs_scaffold_230_c2_2	GRE.SIPMG.065b5f22.contigs_scaffold_230_c2	2	84	1250	-1	C	K14059	integrase								Phage integrase family [PF00589.26]; Phage integrase, N-terminal SAM-like domain [PF14659.10]					0
final_filtered_vOTUs_10kb_90id_75cov_GRE.SIPMG.065b5f22.contigs_scaffold_230_c2_3	GRE.SIPMG.065b5f22.contigs_scaffold_230_c2	3	1247	1771	-1	E															0
final_filtered_vOTUs_10kb_90id_75cov_GRE.SIPMG.065b5f22.contigs_scaffold_230_c2_4	GRE.SIPMG.065b5f22.contigs_scaffold_230_c2	4	1925	2191	1	D										Helix-turn-helix domain [PF12728.11]					0
final_filtered_vOTUs_10kb_90id_75cov_GRE.SIPMG.065b5f22.contigs_scaffold_230_c2_5	GRE.SIPMG.065b5f22.contigs_scaffold_230_c2	5	2291	3106	1	E															0
final_filtered_vOTUs_10kb_90id_75cov_GRE.SIPMG.065b5f22.contigs_scaffold_230_c2_6	GRE.SIPMG.065b5f22.contigs_scaffold_230_c2	6	3359	3634	1	E															0
final_filtered_vOTUs_10kb_90id_75cov_GRE.SIPMG.065b5f22.contigs_scaffold_230_c2_7	GRE.SIPMG.065b5f22.contigs_scaffold_230_c2	7	3804	4070	1	E															0
final_filtered_vOTUs_10kb_90id_75cov_GRE.SIPMG.065b5f22.contigs_scaffold_230_c2_8	GRE.SIPMG.065b5f22.contigs_scaffold_230_c2	8	4067	4912	1	D										AAA domain [PF13479.10]					0
final_filtered_vOTUs_10kb_90id_75cov_GRE.SIPMG.065b5f22.contigs_scaffold_230_c2_9	GRE.SIPMG.065b5f22.contigs_scaffold_230_c2	9	4926	5537	1	E															0
final_filtered_vOTUs_10kb_90id_75cov_GRE.SIPMG.065b5f22.contigs_scaffold_230_c2_10	GRE.SIPMG.065b5f22.contigs_scaffold_230_c2	10	5643	6251	1	E															0
final_filtered_vOTUs_10kb_90id_75cov_GRE.SIPMG.065b5f22.contigs_scaffold_230_c2_11	GRE.SIPMG.065b5f22.contigs_scaffold_230_c2	11	6262	6918	1	E															0
final_filtered_vOTUs_10kb_90id_75cov_GRE.SIPMG.065b5f22.contigs_scaffold_230_c2_12	GRE.SIPMG.065b5f22.contigs_scaffold_230_c2	12	6980	7483	1	E															0
final_filtered_vOTUs_10kb_90id_75cov_GRE.SIPMG.065b5f22.contigs_scaffold_230_c2_13	GRE.SIPMG.065b5f22.contigs_scaffold_230_c2	13	7480	7695	1	E															0
final_filtered_vOTUs_10kb_90id_75cov_GRE.SIPMG.065b5f22.contigs_scaffold_230_c2_14	GRE.SIPMG.065b5f22.contigs_scaffold_230_c2	14	7705	9960	1	D										RepB DNA-primase from phage plasmid [PF16793.9]					0
final_filtered_vOTUs_10kb_90id_75cov_GRE.SIPMG.065b5f22.contigs_scaffold_230_c2_15	GRE.SIPMG.065b5f22.contigs_scaffold_230_c2	15	10136	10447	1	E															0
final_filtered_vOTUs_10kb_90id_75cov_GRE.SIPMG.065b5f22.contigs_scaffold_230_c2_16	GRE.SIPMG.065b5f22.contigs_scaffold_230_c2	16	10458	10862	1	E															0
final_filtered_vOTUs_10kb_90id_75cov_GRE.SIPMG.065b5f22.contigs_scaffold_230_c2_17	GRE.SIPMG.065b5f22.contigs_scaffold_230_c2	17	11369	11698	1	E															1
final_filtered_vOTUs_10kb_90id_75cov_GRE.SIPMG.065b5f22.contigs_scaffold_230_c2_18	GRE.SIPMG.065b5f22.contigs_scaffold_230_c2	18	11967	12416	1	D										Phage terminase, small subunit [PF05119.16]					0
final_filtered_vOTUs_10kb_90id_75cov_GRE.SIPMG.065b5f22.contigs_scaffold_230_c2_19	GRE.SIPMG.065b5f22.contigs_scaffold_230_c2	19	12966	13169	1	E															0
final_filtered_vOTUs_10kb_90id_75cov_GRE.SIPMG.065b5f22.contigs_scaffold_230_c2_20	GRE.SIPMG.065b5f22.contigs_scaffold_230_c2	20	13257	13349	1	E															0
final_filtered_vOTUs_10kb_90id_75cov_GRE.SIPMG.065b5f22.contigs_scaffold_230_c2_21	GRE.SIPMG.065b5f22.contigs_scaffold_230_c2	21	14421	14654	1	D										ABC transporter substrate binding protein [PF04392.16]					0
final_filtered_vOTUs_10kb_90id_75cov_GRE.SIPMG.065b5f22.contigs_scaffold_344_c1_1	GRE.SIPMG.065b5f22.contigs_scaffold_344_c1	1	2	106	-1	E															0
final_filtered_vOTUs_10kb_90id_75cov_GRE.SIPMG.065b5f22.contigs_scaffold_344_c1_2	GRE.SIPMG.065b5f22.contigs_scaffold_344_c1	2	103	321	-1	E															0
final_filtered_vOTUs_10kb_90id_75cov_GRE.SIPMG.065b5f22.contigs_scaffold_344_c1_3	GRE.SIPMG.065b5f22.contigs_scaffold_344_c1	3	333	869	-1	E															0
final_filtered_vOTUs_10kb_90id_75cov_GRE.SIPMG.065b5f22.contigs_scaffold_344_c1_4	GRE.SIPMG.065b5f22.contigs_scaffold_344_c1	4	912	1175	-1	E															0
final_filtered_vOTUs_10kb_90id_75cov_GRE.SIPMG.065b5f22.contigs_scaffold_344_c1_5	GRE.SIPMG.065b5f22.contigs_scaffold_344_c1	5	1228	1533	-1	E															0
final_filtered_vOTUs_10kb_90id_75cov_GRE.SIPMG.065b5f22.contigs_scaffold_344_c1_6	GRE.SIPMG.065b5f22.contigs_scaffold_344_c1	6	1580	6616	-1	D										Rifampin ADP-ribosyl transferase [PF12120.12]; NUDIX domain [PF00293.32]; ParB/Sulfiredoxin domain [PF02195.22]					0
final_filtered_vOTUs_10kb_90id_75cov_GRE.SIPMG.065b5f22.contigs_scaffold_344_c1_7	GRE.SIPMG.065b5f22.contigs_scaffold_344_c1	7	6609	11876	-1	E															0
final_filtered_vOTUs_10kb_90id_75cov_GRE.SIPMG.065b5f22.contigs_scaffold_344_c1_8	GRE.SIPMG.065b5f22.contigs_scaffold_344_c1	8	11910	12146	-1	E															0
final_filtered_vOTUs_10kb_90id_75cov_GRE.SIPMG.065b5f22.contigs_scaffold_344_c1_9	GRE.SIPMG.065b5f22.contigs_scaffold_344_c1	9	12229	14343	-1	E															0
final_filtered_vOTUs_10kb_90id_75cov_GRE.SIPMG.065b5f22.contigs_scaffold_344_c1_10	GRE.SIPMG.065b5f22.contigs_scaffold_344_c1	10	14467	14538	-1	E															0
final_filtered_vOTUs_10kb_90id_75cov_GRE.SIPMG.065b5f22.contigs_scaffold_656_c1_1	GRE.SIPMG.065b5f22.contigs_scaffold_656_c1	1	2	277	1	E															0
final_filtered_vOTUs_10kb_90id_75cov_GRE.SIPMG.065b5f22.contigs_scaffold_656_c1_2	GRE.SIPMG.065b5f22.contigs_scaffold_656_c1	2	277	414	1	E															0
final_filtered_vOTUs_10kb_90id_75cov_GRE.SIPMG.065b5f22.contigs_scaffold_656_c1_3	GRE.SIPMG.065b5f22.contigs_scaffold_656_c1	3	415	1638	1	E															0
final_filtered_vOTUs_10kb_90id_75cov_GRE.SIPMG.065b5f22.contigs_scaffold_656_c1_4	GRE.SIPMG.065b5f22.contigs_scaffold_656_c1	4	1640	1882	1	E															0
final_filtered_vOTUs_10kb_90id_75cov_GRE.SIPMG.065b5f22.contigs_scaffold_656_c1_5	GRE.SIPMG.065b5f22.contigs_scaffold_656_c1	5	1974	2651	1	E															0
final_filtered_vOTUs_10kb_90id_75cov_GRE.SIPMG.065b5f22.contigs_scaffold_656_c1_6	GRE.SIPMG.065b5f22.contigs_scaffold_656_c1	6	2648	3235	1	E															0
final_filtered_vOTUs_10kb_90id_75cov_GRE.SIPMG.065b5f22.contigs_scaffold_656_c1_7	GRE.SIPMG.065b5f22.contigs_scaffold_656_c1	7	3232	3348	1	E															0
final_filtered_vOTUs_10kb_90id_75cov_GRE.SIPMG.065b5f22.contigs_scaffold_656_c1_8	GRE.SIPMG.065b5f22.contigs_scaffold_656_c1	8	3345	3839	1	E															0
final_filtered_vOTUs_10kb_90id_75cov_GRE.SIPMG.065b5f22.contigs_scaffold_656_c1_9	GRE.SIPMG.065b5f22.contigs_scaffold_656_c1	9	3849	3995	1	D										PRD1 phage membrane DNA delivery [PF11087.12]					0
final_filtered_vOTUs_10kb_90id_75cov_GRE.SIPMG.065b5f22.contigs_scaffold_656_c1_10	GRE.SIPMG.065b5f22.contigs_scaffold_656_c1	10	3995	4141	1	D										PRD1 phage membrane DNA delivery [PF11087.12]					0
final_filtered_vOTUs_10kb_90id_75cov_GRE.SIPMG.065b5f22.contigs_scaffold_656_c1_11	GRE.SIPMG.065b5f22.contigs_scaffold_656_c1	11	4141	4260	1	E															0
final_filtered_vOTUs_10kb_90id_75cov_GRE.SIPMG.065b5f22.contigs_scaffold_656_c1_12	GRE.SIPMG.065b5f22.contigs_scaffold_656_c1	12	4260	4802	1	E															0
final_filtered_vOTUs_10kb_90id_75cov_GRE.SIPMG.065b5f22.contigs_scaffold_656_c1_13	GRE.SIPMG.065b5f22.contigs_scaffold_656_c1	13	4799	5569	1	E															0
final_filtered_vOTUs_10kb_90id_75cov_GRE.SIPMG.065b5f22.contigs_scaffold_656_c1_14	GRE.SIPMG.065b5f22.contigs_scaffold_656_c1	14	5574	5978	1	E															0
final_filtered_vOTUs_10kb_90id_75cov_GRE.SIPMG.065b5f22.contigs_scaffold_656_c1_15	GRE.SIPMG.065b5f22.contigs_scaffold_656_c1	15	5978	6517	1	E															0
final_filtered_vOTUs_10kb_90id_75cov_GRE.SIPMG.065b5f22.contigs_scaffold_656_c1_16	GRE.SIPMG.065b5f22.contigs_scaffold_656_c1	16	6514	7005	1	E															0
final_filtered_vOTUs_10kb_90id_75cov_GRE.SIPMG.065b5f22.contigs_scaffold_656_c1_17	GRE.SIPMG.065b5f22.contigs_scaffold_656_c1	17	7002	7157	1	E															0
final_filtered_vOTUs_10kb_90id_75cov_GRE.SIPMG.065b5f22.contigs_scaffold_656_c1_18	GRE.SIPMG.065b5f22.contigs_scaffold_656_c1	18	7154	7324	1	E															0
final_filtered_vOTUs_10kb_90id_75cov_GRE.SIPMG.065b5f22.contigs_scaffold_656_c1_19	GRE.SIPMG.065b5f22.contigs_scaffold_656_c1	19	7272	7610	1	E															0
final_filtered_vOTUs_10kb_90id_75cov_GRE.SIPMG.065b5f22.contigs_scaffold_656_c1_20	GRE.SIPMG.065b5f22.contigs_scaffold_656_c1	20	7607	8038	1	E															0
final_filtered_vOTUs_10kb_90id_75cov_GRE.SIPMG.065b5f22.contigs_scaffold_656_c1_21	GRE.SIPMG.065b5f22.contigs_scaffold_656_c1	21	8031	8207	1	E															0
final_filtered_vOTUs_10kb_90id_75cov_GRE.SIPMG.065b5f22.contigs_scaffold_656_c1_22	GRE.SIPMG.065b5f22.contigs_scaffold_656_c1	22	8207	8470	1	E															0
final_filtered_vOTUs_10kb_90id_75cov_GRE.SIPMG.065b5f22.contigs_scaffold_656_c1_23	GRE.SIPMG.065b5f22.contigs_scaffold_656_c1	23	8482	9306	1	E															0
final_filtered_vOTUs_10kb_90id_75cov_GRE.SIPMG.065b5f22.contigs_scaffold_656_c1_24	GRE.SIPMG.065b5f22.contigs_scaffold_656_c1	24	9303	9782	1	E															0
final_filtered_vOTUs_10kb_90id_75cov_GRE.SIPMG.065b5f22.contigs_scaffold_656_c1_25	GRE.SIPMG.065b5f22.contigs_scaffold_656_c1	25	9787	10107	1	E															0
final_filtered_vOTUs_10kb_90id_75cov_GRE.SIPMG.065b5f22.contigs_scaffold_656_c1_26	GRE.SIPMG.065b5f22.contigs_scaffold_656_c1	26	10104	10418	1	E															0
final_filtered_vOTUs_10kb_90id_75cov_GRE.SIPMG.065b5f22.contigs_scaffold_733_c1_1	GRE.SIPMG.065b5f22.contigs_scaffold_733_c1	1	3	782	1	E															0
final_filtered_vOTUs_10kb_90id_75cov_GRE.SIPMG.065b5f22.contigs_scaffold_733_c1_2	GRE.SIPMG.065b5f22.contigs_scaffold_733_c1	2	872	1351	1	E															0
final_filtered_vOTUs_10kb_90id_75cov_GRE.SIPMG.065b5f22.contigs_scaffold_733_c1_3	GRE.SIPMG.065b5f22.contigs_scaffold_733_c1	3	1380	2594	1	E															0
final_filtered_vOTUs_10kb_90id_75cov_GRE.SIPMG.065b5f22.contigs_scaffold_733_c1_4	GRE.SIPMG.065b5f22.contigs_scaffold_733_c1	4	2712	3251	1	E															0
final_filtered_vOTUs_10kb_90id_75cov_GRE.SIPMG.065b5f22.contigs_scaffold_733_c1_5	GRE.SIPMG.065b5f22.contigs_scaffold_733_c1	5	3257	3592	1	E															0
final_filtered_vOTUs_10kb_90id_75cov_GRE.SIPMG.065b5f22.contigs_scaffold_733_c1_6	GRE.SIPMG.065b5f22.contigs_scaffold_733_c1	6	3592	3966	1	E															0
final_filtered_vOTUs_10kb_90id_75cov_GRE.SIPMG.065b5f22.contigs_scaffold_733_c1_7	GRE.SIPMG.065b5f22.contigs_scaffold_733_c1	7	3959	4468	1	E															0
final_filtered_vOTUs_10kb_90id_75cov_GRE.SIPMG.065b5f22.contigs_scaffold_733_c1_8	GRE.SIPMG.065b5f22.contigs_scaffold_733_c1	8	4465	4887	1	E															0
final_filtered_vOTUs_10kb_90id_75cov_GRE.SIPMG.065b5f22.contigs_scaffold_733_c1_9	GRE.SIPMG.065b5f22.contigs_scaffold_733_c1	9	4918	5262	1	E															0
final_filtered_vOTUs_10kb_90id_75cov_GRE.SIPMG.065b5f22.contigs_scaffold_733_c1_10	GRE.SIPMG.065b5f22.contigs_scaffold_733_c1	10	5475	6341	1	E															0
final_filtered_vOTUs_10kb_90id_75cov_GRE.SIPMG.065b5f22.contigs_scaffold_733_c1_11	GRE.SIPMG.065b5f22.contigs_scaffold_733_c1	11	6388	7122	1	E															0
final_filtered_vOTUs_10kb_90id_75cov_GRE.SIPMG.065b5f22.contigs_scaffold_733_c1_12	GRE.SIPMG.065b5f22.contigs_scaffold_733_c1	12	7361	11494	1	E															0
final_filtered_vOTUs_10kb_90id_75cov_GRE.SIPMG.065b5f23.contigs_scaffold_1013_c1__full_1	GRE.SIPMG.065b5f23.contigs_scaffold_1013_c1__full	1	50	343	-1	C	K02784	phosphocarrier protein HPr								PTS HPr component phosphorylation site [PF00381.23]					0
final_filtered_vOTUs_10kb_90id_75cov_GRE.SIPMG.065b5f23.contigs_scaffold_1013_c1__full_2	GRE.SIPMG.065b5f23.contigs_scaffold_1013_c1__full	2	370	777	-1	C	K02793	mannose PTS system EIIA component [EC:2.7.1.191]								PTS system fructose IIA component [PF03610.20]					0
final_filtered_vOTUs_10kb_90id_75cov_GRE.SIPMG.065b5f23.contigs_scaffold_1013_c1__full_3	GRE.SIPMG.065b5f23.contigs_scaffold_1013_c1__full	3	1231	1683	-1	C	K06023	HPr kinase/phosphorylase [EC:2.7.11.- 2.7.4.-]								HPr Serine kinase C-terminal domain [PF07475.16]					0
final_filtered_vOTUs_10kb_90id_75cov_GRE.SIPMG.065b5f23.contigs_scaffold_1013_c1__full_4	GRE.SIPMG.065b5f23.contigs_scaffold_1013_c1__full	4	1680	3428	-1	C	K14980	two-component system, OmpR family, sensor histidine kinase ChvG [EC:2.7.13.3]								Stimulus-sensing domain [PF13756.10]; Histidine kinase-, DNA gyrase B-, and HSP90-like ATPase [PF02518.30]; Sensor N-terminal transmembrane domain [PF13755.10]; His Kinase A (phospho-acceptor) domain [PF00512.29]; HAMP domain [PF00672.29]					0
final_filtered_vOTUs_10kb_90id_75cov_GRE.SIPMG.065b5f23.contigs_scaffold_1013_c1__full_5	GRE.SIPMG.065b5f23.contigs_scaffold_1013_c1__full	5	3397	4116	-1	C	K14981	two-component system, OmpR family, response regulator ChvI								Response regulator receiver domain [PF00072.28]; Transcriptional regulatory protein, C terminal [PF00486.32]					0
final_filtered_vOTUs_10kb_90id_75cov_GRE.SIPMG.065b5f23.contigs_scaffold_1013_c1__full_6	GRE.SIPMG.065b5f23.contigs_scaffold_1013_c1__full	6	4324	5055	1	C	K07226	heme iron utilization protein								Pyridoxamine 5'-phosphate oxidase [PF13883.10]; Domain of unknown function (DUF2470) [PF10615.13]					0
final_filtered_vOTUs_10kb_90id_75cov_GRE.SIPMG.065b5f23.contigs_scaffold_1013_c1__full_7	GRE.SIPMG.065b5f23.contigs_scaffold_1013_c1__full	7	5173	6774	1	C	K01610	phosphoenolpyruvate carboxykinase (ATP) [EC:4.1.1.49]								Phosphoenolpyruvate carboxykinase [PF01293.24]					0
final_filtered_vOTUs_10kb_90id_75cov_GRE.SIPMG.065b5f23.contigs_scaffold_1013_c1__full_8	GRE.SIPMG.065b5f23.contigs_scaffold_1013_c1__full	8	7047	7523	1	D										Family of unknown function (DUF5681) [PF18932.4]					0
final_filtered_vOTUs_10kb_90id_75cov_GRE.SIPMG.065b5f23.contigs_scaffold_1013_c1__full_9	GRE.SIPMG.065b5f23.contigs_scaffold_1013_c1__full	9	7520	8992	1	D										Terminase RNaseH-like domain [PF17289.6]; Terminase large subunit, T4likevirus-type, N-terminal [PF03237.19]					0
final_filtered_vOTUs_10kb_90id_75cov_GRE.SIPMG.065b5f23.contigs_scaffold_1013_c1__full_10	GRE.SIPMG.065b5f23.contigs_scaffold_1013_c1__full	10	9098	10243	1	D										Uncharacterised MFS-type transporter YbfB [PF06779.18]					0
final_filtered_vOTUs_10kb_90id_75cov_GRE.SIPMG.065b5f23.contigs_scaffold_1013_c1__full_11	GRE.SIPMG.065b5f23.contigs_scaffold_1013_c1__full	11	10280	10486	-1	E															0
final_filtered_vOTUs_10kb_90id_75cov_GRE.SIPMG.065b5f23.contigs_scaffold_176_c2_1	GRE.SIPMG.065b5f23.contigs_scaffold_176_c2	1	26	1795	1	E															0
final_filtered_vOTUs_10kb_90id_75cov_GRE.SIPMG.065b5f23.contigs_scaffold_176_c2_2	GRE.SIPMG.065b5f23.contigs_scaffold_176_c2	2	1863	2372	1	E															0
final_filtered_vOTUs_10kb_90id_75cov_GRE.SIPMG.065b5f23.contigs_scaffold_176_c2_3	GRE.SIPMG.065b5f23.contigs_scaffold_176_c2	3	2369	4090	1	E															0
final_filtered_vOTUs_10kb_90id_75cov_GRE.SIPMG.065b5f23.contigs_scaffold_176_c2_4	GRE.SIPMG.065b5f23.contigs_scaffold_176_c2	4	4171	5106	1	E															0
final_filtered_vOTUs_10kb_90id_75cov_GRE.SIPMG.065b5f23.contigs_scaffold_176_c2_5	GRE.SIPMG.065b5f23.contigs_scaffold_176_c2	5	5106	5327	1	E															0
final_filtered_vOTUs_10kb_90id_75cov_GRE.SIPMG.065b5f23.contigs_scaffold_176_c2_6	GRE.SIPMG.065b5f23.contigs_scaffold_176_c2	6	5324	5536	1	E															0
final_filtered_vOTUs_10kb_90id_75cov_GRE.SIPMG.065b5f23.contigs_scaffold_176_c2_7	GRE.SIPMG.065b5f23.contigs_scaffold_176_c2	7	5533	5883	1	E															0
final_filtered_vOTUs_10kb_90id_75cov_GRE.SIPMG.065b5f23.contigs_scaffold_176_c2_8	GRE.SIPMG.065b5f23.contigs_scaffold_176_c2	8	5883	6305	1	E															0
final_filtered_vOTUs_10kb_90id_75cov_GRE.SIPMG.065b5f23.contigs_scaffold_176_c2_9	GRE.SIPMG.065b5f23.contigs_scaffold_176_c2	9	6312	7322	1	E															0
final_filtered_vOTUs_10kb_90id_75cov_GRE.SIPMG.065b5f23.contigs_scaffold_176_c2_10	GRE.SIPMG.065b5f23.contigs_scaffold_176_c2	10	7331	8218	1	E															0
final_filtered_vOTUs_10kb_90id_75cov_GRE.SIPMG.065b5f23.contigs_scaffold_176_c2_11	GRE.SIPMG.065b5f23.contigs_scaffold_176_c2	11	8454	9119	1	E															0
final_filtered_vOTUs_10kb_90id_75cov_GRE.SIPMG.065b5f23.contigs_scaffold_176_c2_12	GRE.SIPMG.065b5f23.contigs_scaffold_176_c2	12	9158	10072	1	E															0
final_filtered_vOTUs_10kb_90id_75cov_GRE.SIPMG.065b5f23.contigs_scaffold_176_c2_13	GRE.SIPMG.065b5f23.contigs_scaffold_176_c2	13	10104	11420	1	E															0
final_filtered_vOTUs_10kb_90id_75cov_GRE.SIPMG.065b5f23.contigs_scaffold_176_c2_14	GRE.SIPMG.065b5f23.contigs_scaffold_176_c2	14	11437	11925	1	E															0
final_filtered_vOTUs_10kb_90id_75cov_GRE.SIPMG.065b5f23.contigs_scaffold_176_c2_15	GRE.SIPMG.065b5f23.contigs_scaffold_176_c2	15	12374	13333	1	E															0
final_filtered_vOTUs_10kb_90id_75cov_GRE.SIPMG.065b5f23.contigs_scaffold_176_c2_16	GRE.SIPMG.065b5f23.contigs_scaffold_176_c2	16	13336	13632	1	E															0
final_filtered_vOTUs_10kb_90id_75cov_GRE.SIPMG.065b5f23.contigs_scaffold_176_c2_17	GRE.SIPMG.065b5f23.contigs_scaffold_176_c2	17	13629	14225	1	E															0
final_filtered_vOTUs_10kb_90id_75cov_GRE.SIPMG.065b5f23.contigs_scaffold_176_c2_18	GRE.SIPMG.065b5f23.contigs_scaffold_176_c2	18	14257	14739	1	E															0
final_filtered_vOTUs_10kb_90id_75cov_GRE.SIPMG.065b5f23.contigs_scaffold_19_c1_1	GRE.SIPMG.065b5f23.contigs_scaffold_19_c1	1	3	371	-1	D										HAD superfamily, subfamily IIIB (Acid phosphatase) [PF03767.18]					0
final_filtered_vOTUs_10kb_90id_75cov_GRE.SIPMG.065b5f23.contigs_scaffold_19_c1_2	GRE.SIPMG.065b5f23.contigs_scaffold_19_c1	2	443	1141	-1	E															0
final_filtered_vOTUs_10kb_90id_75cov_GRE.SIPMG.065b5f23.contigs_scaffold_19_c1_3	GRE.SIPMG.065b5f23.contigs_scaffold_19_c1	3	1138	1362	-1	E															0
final_filtered_vOTUs_10kb_90id_75cov_GRE.SIPMG.065b5f23.contigs_scaffold_19_c1_4	GRE.SIPMG.065b5f23.contigs_scaffold_19_c1	4	1359	1601	-1	E															0
final_filtered_vOTUs_10kb_90id_75cov_GRE.SIPMG.065b5f23.contigs_scaffold_19_c1_5	GRE.SIPMG.065b5f23.contigs_scaffold_19_c1	5	1813	2076	-1	E															0
final_filtered_vOTUs_10kb_90id_75cov_GRE.SIPMG.065b5f23.contigs_scaffold_19_c1_6	GRE.SIPMG.065b5f23.contigs_scaffold_19_c1	6	2076	2387	-1	E															0
final_filtered_vOTUs_10kb_90id_75cov_GRE.SIPMG.065b5f23.contigs_scaffold_19_c1_7	GRE.SIPMG.065b5f23.contigs_scaffold_19_c1	7	2430	3200	-1	E															0
final_filtered_vOTUs_10kb_90id_75cov_GRE.SIPMG.065b5f23.contigs_scaffold_19_c1_8	GRE.SIPMG.065b5f23.contigs_scaffold_19_c1	8	3260	3553	-1	C	K18955	WhiB family transcriptional regulator, redox-sensing transcriptional regulator								Transcription factor WhiB [PF02467.20]					0
final_filtered_vOTUs_10kb_90id_75cov_GRE.SIPMG.065b5f23.contigs_scaffold_19_c1_9	GRE.SIPMG.065b5f23.contigs_scaffold_19_c1	9	3550	3855	-1	E															0
final_filtered_vOTUs_10kb_90id_75cov_GRE.SIPMG.065b5f23.contigs_scaffold_19_c1_10	GRE.SIPMG.065b5f23.contigs_scaffold_19_c1	10	3852	6764	-1	E															0
final_filtered_vOTUs_10kb_90id_75cov_GRE.SIPMG.065b5f23.contigs_scaffold_19_c1_11	GRE.SIPMG.065b5f23.contigs_scaffold_19_c1	11	6891	7097	-1	E															0
final_filtered_vOTUs_10kb_90id_75cov_GRE.SIPMG.065b5f23.contigs_scaffold_19_c1_12	GRE.SIPMG.065b5f23.contigs_scaffold_19_c1	12	7113	7610	-1	E															0
final_filtered_vOTUs_10kb_90id_75cov_GRE.SIPMG.065b5f23.contigs_scaffold_19_c1_13	GRE.SIPMG.065b5f23.contigs_scaffold_19_c1	13	7603	9129	-1	D										Rv2525c-like, glycoside hydrolase-like domain [PF08924.15]					0
final_filtered_vOTUs_10kb_90id_75cov_GRE.SIPMG.065b5f23.contigs_scaffold_19_c1_14	GRE.SIPMG.065b5f23.contigs_scaffold_19_c1	14	9126	9851	-1	E															0
final_filtered_vOTUs_10kb_90id_75cov_GRE.SIPMG.065b5f23.contigs_scaffold_19_c1_15	GRE.SIPMG.065b5f23.contigs_scaffold_19_c1	15	9902	11206	-1	D										Zeta toxin [PF06414.16]					0
final_filtered_vOTUs_10kb_90id_75cov_GRE.SIPMG.065b5f23.contigs_scaffold_19_c1_16	GRE.SIPMG.065b5f23.contigs_scaffold_19_c1	16	11203	11406	-1	E															0
final_filtered_vOTUs_10kb_90id_75cov_GRE.SIPMG.065b5f23.contigs_scaffold_19_c1_17	GRE.SIPMG.065b5f23.contigs_scaffold_19_c1	17	11416	12174	-1	E															0
final_filtered_vOTUs_10kb_90id_75cov_GRE.SIPMG.065b5f23.contigs_scaffold_19_c1_18	GRE.SIPMG.065b5f23.contigs_scaffold_19_c1	18	12186	12983	-1	E															0
final_filtered_vOTUs_10kb_90id_75cov_GRE.SIPMG.065b5f23.contigs_scaffold_19_c1_19	GRE.SIPMG.065b5f23.contigs_scaffold_19_c1	19	13006	14214	-1	E															0
final_filtered_vOTUs_10kb_90id_75cov_GRE.SIPMG.065b5f23.contigs_scaffold_19_c1_20	GRE.SIPMG.065b5f23.contigs_scaffold_19_c1	20	14304	14939	-1	E															0
final_filtered_vOTUs_10kb_90id_75cov_GRE.SIPMG.065b5f23.contigs_scaffold_19_c1_21	GRE.SIPMG.065b5f23.contigs_scaffold_19_c1	21	14936	18865	-1	E															0
final_filtered_vOTUs_10kb_90id_75cov_GRE.SIPMG.065b5f23.contigs_scaffold_19_c1_22	GRE.SIPMG.065b5f23.contigs_scaffold_19_c1	22	18868	21852	-1	E															0
final_filtered_vOTUs_10kb_90id_75cov_GRE.SIPMG.065b5f23.contigs_scaffold_19_c1_23	GRE.SIPMG.065b5f23.contigs_scaffold_19_c1	23	21891	22307	-1	E															0
final_filtered_vOTUs_10kb_90id_75cov_GRE.SIPMG.065b5f23.contigs_scaffold_19_c1_24	GRE.SIPMG.065b5f23.contigs_scaffold_19_c1	24	22317	22571	-1	E															0
final_filtered_vOTUs_10kb_90id_75cov_GRE.SIPMG.065b5f23.contigs_scaffold_19_c1_25	GRE.SIPMG.065b5f23.contigs_scaffold_19_c1	25	22561	22677	-1	E															0
final_filtered_vOTUs_10kb_90id_75cov_GRE.SIPMG.065b5f23.contigs_scaffold_19_c1_26	GRE.SIPMG.065b5f23.contigs_scaffold_19_c1	26	22724	23431	-1	E															0
final_filtered_vOTUs_10kb_90id_75cov_GRE.SIPMG.065b5f23.contigs_scaffold_19_c1_27	GRE.SIPMG.065b5f23.contigs_scaffold_19_c1	27	23433	23591	-1	E															0
final_filtered_vOTUs_10kb_90id_75cov_GRE.SIPMG.065b5f23.contigs_scaffold_19_c1_28	GRE.SIPMG.065b5f23.contigs_scaffold_19_c1	28	23627	24679	-1	E															0
final_filtered_vOTUs_10kb_90id_75cov_GRE.SIPMG.065b5f23.contigs_scaffold_19_c1_29	GRE.SIPMG.065b5f23.contigs_scaffold_19_c1	29	24880	25248	-1	E															0
final_filtered_vOTUs_10kb_90id_75cov_GRE.SIPMG.065b5f23.contigs_scaffold_19_c1_30	GRE.SIPMG.065b5f23.contigs_scaffold_19_c1	30	25390	25560	1	E															0
final_filtered_vOTUs_10kb_90id_75cov_GRE.SIPMG.065b5f23.contigs_scaffold_19_c1_31	GRE.SIPMG.065b5f23.contigs_scaffold_19_c1	31	25628	26266	-1	E															0
final_filtered_vOTUs_10kb_90id_75cov_GRE.SIPMG.065b5f23.contigs_scaffold_19_c1_32	GRE.SIPMG.065b5f23.contigs_scaffold_19_c1	32	26266	27006	-1	E															0
final_filtered_vOTUs_10kb_90id_75cov_GRE.SIPMG.065b5f23.contigs_scaffold_19_c1_33	GRE.SIPMG.065b5f23.contigs_scaffold_19_c1	33	27218	27511	-1	E															0
final_filtered_vOTUs_10kb_90id_75cov_GRE.SIPMG.065b5f23.contigs_scaffold_19_c1_34	GRE.SIPMG.065b5f23.contigs_scaffold_19_c1	34	27626	27850	-1	E															0
final_filtered_vOTUs_10kb_90id_75cov_GRE.SIPMG.065b5f23.contigs_scaffold_19_c1_35	GRE.SIPMG.065b5f23.contigs_scaffold_19_c1	35	27825	28061	-1	E															0
final_filtered_vOTUs_10kb_90id_75cov_GRE.SIPMG.065b5f23.contigs_scaffold_19_c1_36	GRE.SIPMG.065b5f23.contigs_scaffold_19_c1	36	28078	28482	-1	E															0
final_filtered_vOTUs_10kb_90id_75cov_GRE.SIPMG.065b5f23.contigs_scaffold_19_c1_37	GRE.SIPMG.065b5f23.contigs_scaffold_19_c1	37	28479	28697	-1	E															0
final_filtered_vOTUs_10kb_90id_75cov_GRE.SIPMG.065b5f23.contigs_scaffold_19_c1_38	GRE.SIPMG.065b5f23.contigs_scaffold_19_c1	38	28694	29167	-1	E															0
final_filtered_vOTUs_10kb_90id_75cov_GRE.SIPMG.065b5f23.contigs_scaffold_19_c1_39	GRE.SIPMG.065b5f23.contigs_scaffold_19_c1	39	29199	29396	-1	E															0
final_filtered_vOTUs_10kb_90id_75cov_GRE.SIPMG.065b5f23.contigs_scaffold_19_c1_40	GRE.SIPMG.065b5f23.contigs_scaffold_19_c1	40	29375	29725	-1	E															0
final_filtered_vOTUs_10kb_90id_75cov_GRE.SIPMG.065b5f23.contigs_scaffold_19_c1_41	GRE.SIPMG.065b5f23.contigs_scaffold_19_c1	41	29759	30274	-1	E															0
final_filtered_vOTUs_10kb_90id_75cov_GRE.SIPMG.065b5f23.contigs_scaffold_19_c1_42	GRE.SIPMG.065b5f23.contigs_scaffold_19_c1	42	30258	30440	-1	E															0
final_filtered_vOTUs_10kb_90id_75cov_GRE.SIPMG.065b5f23.contigs_scaffold_19_c1_43	GRE.SIPMG.065b5f23.contigs_scaffold_19_c1	43	30437	30652	-1	E															0
final_filtered_vOTUs_10kb_90id_75cov_GRE.SIPMG.065b5f23.contigs_scaffold_19_c1_44	GRE.SIPMG.065b5f23.contigs_scaffold_19_c1	44	30649	30789	-1	E															0
final_filtered_vOTUs_10kb_90id_75cov_GRE.SIPMG.065b5f23.contigs_scaffold_19_c1_45	GRE.SIPMG.065b5f23.contigs_scaffold_19_c1	45	30786	30908	-1	E															0
final_filtered_vOTUs_10kb_90id_75cov_GRE.SIPMG.065b5f23.contigs_scaffold_19_c1_46	GRE.SIPMG.065b5f23.contigs_scaffold_19_c1	46	30905	31087	-1	E															0
final_filtered_vOTUs_10kb_90id_75cov_GRE.SIPMG.065b5f23.contigs_scaffold_19_c1_47	GRE.SIPMG.065b5f23.contigs_scaffold_19_c1	47	31087	31446	-1	D										Helix-turn-helix domain [PF12844.11]					0
final_filtered_vOTUs_10kb_90id_75cov_GRE.SIPMG.065b5f23.contigs_scaffold_19_c1_48	GRE.SIPMG.065b5f23.contigs_scaffold_19_c1	48	31443	31838	-1	E															0
final_filtered_vOTUs_10kb_90id_75cov_GRE.SIPMG.065b5f23.contigs_scaffold_19_c1_49	GRE.SIPMG.065b5f23.contigs_scaffold_19_c1	49	31835	32680	-1	E															0
final_filtered_vOTUs_10kb_90id_75cov_GRE.SIPMG.065b5f23.contigs_scaffold_19_c1_50	GRE.SIPMG.065b5f23.contigs_scaffold_19_c1	50	32677	32766	-1	E															0
final_filtered_vOTUs_10kb_90id_75cov_GRE.SIPMG.065b5f23.contigs_scaffold_19_c1_51	GRE.SIPMG.065b5f23.contigs_scaffold_19_c1	51	32763	33050	-1	E															0
final_filtered_vOTUs_10kb_90id_75cov_GRE.SIPMG.065b5f23.contigs_scaffold_19_c1_52	GRE.SIPMG.065b5f23.contigs_scaffold_19_c1	52	33047	33286	-1	E															0
final_filtered_vOTUs_10kb_90id_75cov_GRE.SIPMG.065b5f23.contigs_scaffold_19_c1_53	GRE.SIPMG.065b5f23.contigs_scaffold_19_c1	53	33308	33571	-1	E															0
final_filtered_vOTUs_10kb_90id_75cov_GRE.SIPMG.065b5f23.contigs_scaffold_19_c1_54	GRE.SIPMG.065b5f23.contigs_scaffold_19_c1	54	33571	33894	-1	E															0
final_filtered_vOTUs_10kb_90id_75cov_GRE.SIPMG.065b5f23.contigs_scaffold_19_c1_55	GRE.SIPMG.065b5f23.contigs_scaffold_19_c1	55	33894	34745	-1	E															0
final_filtered_vOTUs_10kb_90id_75cov_GRE.SIPMG.065b5f23.contigs_scaffold_256_c1_1	GRE.SIPMG.065b5f23.contigs_scaffold_256_c1	1	138	890	1	E															0
final_filtered_vOTUs_10kb_90id_75cov_GRE.SIPMG.065b5f23.contigs_scaffold_256_c1_2	GRE.SIPMG.065b5f23.contigs_scaffold_256_c1	2	892	1155	1	E															0
final_filtered_vOTUs_10kb_90id_75cov_GRE.SIPMG.065b5f23.contigs_scaffold_256_c1_3	GRE.SIPMG.065b5f23.contigs_scaffold_256_c1	3	1407	1613	-1	E															0
final_filtered_vOTUs_10kb_90id_75cov_GRE.SIPMG.065b5f23.contigs_scaffold_256_c1_4	GRE.SIPMG.065b5f23.contigs_scaffold_256_c1	4	1780	1968	-1	E															0
final_filtered_vOTUs_10kb_90id_75cov_GRE.SIPMG.065b5f23.contigs_scaffold_256_c1_5	GRE.SIPMG.065b5f23.contigs_scaffold_256_c1	5	2037	2747	-1	E															1
final_filtered_vOTUs_10kb_90id_75cov_GRE.SIPMG.065b5f23.contigs_scaffold_256_c1_6	GRE.SIPMG.065b5f23.contigs_scaffold_256_c1	6	2762	3043	-1	E															0
final_filtered_vOTUs_10kb_90id_75cov_GRE.SIPMG.065b5f23.contigs_scaffold_256_c1_7	GRE.SIPMG.065b5f23.contigs_scaffold_256_c1	7	3137	4606	-1	E															0
final_filtered_vOTUs_10kb_90id_75cov_GRE.SIPMG.065b5f23.contigs_scaffold_256_c1_8	GRE.SIPMG.065b5f23.contigs_scaffold_256_c1	8	4614	5528	-1	E															0
final_filtered_vOTUs_10kb_90id_75cov_GRE.SIPMG.065b5f23.contigs_scaffold_256_c1_9	GRE.SIPMG.065b5f23.contigs_scaffold_256_c1	9	5530	6009	-1	E															0
final_filtered_vOTUs_10kb_90id_75cov_GRE.SIPMG.065b5f23.contigs_scaffold_256_c1_10	GRE.SIPMG.065b5f23.contigs_scaffold_256_c1	10	6012	6350	-1	E															0
final_filtered_vOTUs_10kb_90id_75cov_GRE.SIPMG.065b5f23.contigs_scaffold_256_c1_11	GRE.SIPMG.065b5f23.contigs_scaffold_256_c1	11	6351	6608	-1	E															0
final_filtered_vOTUs_10kb_90id_75cov_GRE.SIPMG.065b5f23.contigs_scaffold_256_c1_12	GRE.SIPMG.065b5f23.contigs_scaffold_256_c1	12	6620	6868	-1	E															0
final_filtered_vOTUs_10kb_90id_75cov_GRE.SIPMG.065b5f23.contigs_scaffold_256_c1_13	GRE.SIPMG.065b5f23.contigs_scaffold_256_c1	13	6917	7126	-1	E															0
final_filtered_vOTUs_10kb_90id_75cov_GRE.SIPMG.065b5f23.contigs_scaffold_256_c1_14	GRE.SIPMG.065b5f23.contigs_scaffold_256_c1	14	7135	7890	-1	E															0
final_filtered_vOTUs_10kb_90id_75cov_GRE.SIPMG.065b5f23.contigs_scaffold_256_c1_15	GRE.SIPMG.065b5f23.contigs_scaffold_256_c1	15	7906	8202	-1	E															0
final_filtered_vOTUs_10kb_90id_75cov_GRE.SIPMG.065b5f23.contigs_scaffold_256_c1_16	GRE.SIPMG.065b5f23.contigs_scaffold_256_c1	16	8203	9051	-1	E															0
final_filtered_vOTUs_10kb_90id_75cov_GRE.SIPMG.065b5f23.contigs_scaffold_256_c1_17	GRE.SIPMG.065b5f23.contigs_scaffold_256_c1	17	9058	9483	-1	E															0
final_filtered_vOTUs_10kb_90id_75cov_GRE.SIPMG.065b5f23.contigs_scaffold_256_c1_18	GRE.SIPMG.065b5f23.contigs_scaffold_256_c1	18	9864	10310	1	E															0
final_filtered_vOTUs_10kb_90id_75cov_GRE.SIPMG.065b5f23.contigs_scaffold_256_c1_19	GRE.SIPMG.065b5f23.contigs_scaffold_256_c1	19	10325	10714	1	E															0
final_filtered_vOTUs_10kb_90id_75cov_GRE.SIPMG.065b5f23.contigs_scaffold_256_c1_20	GRE.SIPMG.065b5f23.contigs_scaffold_256_c1	20	10724	11182	1	E															0
final_filtered_vOTUs_10kb_90id_75cov_GRE.SIPMG.065b5f23.contigs_scaffold_256_c1_21	GRE.SIPMG.065b5f23.contigs_scaffold_256_c1	21	11184	11759	1	E															0
final_filtered_vOTUs_10kb_90id_75cov_GRE.SIPMG.065b5f23.contigs_scaffold_256_c1_22	GRE.SIPMG.065b5f23.contigs_scaffold_256_c1	22	11877	12311	-1	C	K01160	crossover junction endodeoxyribonuclease RusA [EC:3.1.22.4]								Endodeoxyribonuclease RusA [PF05866.15]					0
final_filtered_vOTUs_10kb_90id_75cov_GRE.SIPMG.065b5f23.contigs_scaffold_256_c1_23	GRE.SIPMG.065b5f23.contigs_scaffold_256_c1	23	12499	13287	-1	C	K07455	recombination protein RecT								RecT family [PF03837.18]					0
final_filtered_vOTUs_10kb_90id_75cov_GRE.SIPMG.065b5f23.contigs_scaffold_256_c1_24	GRE.SIPMG.065b5f23.contigs_scaffold_256_c1	24	13284	13463	-1	E															0
final_filtered_vOTUs_10kb_90id_75cov_GRE.SIPMG.065b5f23.contigs_scaffold_256_c1_25	GRE.SIPMG.065b5f23.contigs_scaffold_256_c1	25	13460	14347	-1	E															0
final_filtered_vOTUs_10kb_90id_75cov_GRE.SIPMG.065b5f23.contigs_scaffold_256_c1_26	GRE.SIPMG.065b5f23.contigs_scaffold_256_c1	26	14357	14539	-1	E															0
final_filtered_vOTUs_10kb_90id_75cov_GRE.SIPMG.065b5f23.contigs_scaffold_256_c1_27	GRE.SIPMG.065b5f23.contigs_scaffold_256_c1	27	14536	14724	-1	E															0
final_filtered_vOTUs_10kb_90id_75cov_GRE.SIPMG.065b5f23.contigs_scaffold_256_c1_28	GRE.SIPMG.065b5f23.contigs_scaffold_256_c1	28	14721	14951	-1	E															0
final_filtered_vOTUs_10kb_90id_75cov_GRE.SIPMG.065b5f23.contigs_scaffold_256_c1_29	GRE.SIPMG.065b5f23.contigs_scaffold_256_c1	29	15209	15562	-1	E															0
final_filtered_vOTUs_10kb_90id_75cov_GRE.SIPMG.065b5f23.contigs_scaffold_256_c1_30	GRE.SIPMG.065b5f23.contigs_scaffold_256_c1	30	15559	15786	-1	E															0
final_filtered_vOTUs_10kb_90id_75cov_GRE.SIPMG.065b5f23.contigs_scaffold_256_c1_31	GRE.SIPMG.065b5f23.contigs_scaffold_256_c1	31	15764	16156	-1	E															0
final_filtered_vOTUs_10kb_90id_75cov_GRE.SIPMG.065b5f23.contigs_scaffold_404_c1_1	GRE.SIPMG.065b5f23.contigs_scaffold_404_c1	1	45	671	1	E															0
final_filtered_vOTUs_10kb_90id_75cov_GRE.SIPMG.065b5f23.contigs_scaffold_404_c1_2	GRE.SIPMG.065b5f23.contigs_scaffold_404_c1	2	673	2460	1	E															0
final_filtered_vOTUs_10kb_90id_75cov_GRE.SIPMG.065b5f23.contigs_scaffold_404_c1_3	GRE.SIPMG.065b5f23.contigs_scaffold_404_c1	3	2460	4250	1	E															0
final_filtered_vOTUs_10kb_90id_75cov_GRE.SIPMG.065b5f23.contigs_scaffold_404_c1_4	GRE.SIPMG.065b5f23.contigs_scaffold_404_c1	4	4388	4591	1	E															0
final_filtered_vOTUs_10kb_90id_75cov_GRE.SIPMG.065b5f23.contigs_scaffold_404_c1_5	GRE.SIPMG.065b5f23.contigs_scaffold_404_c1	5	4666	4836	-1	E															0
final_filtered_vOTUs_10kb_90id_75cov_GRE.SIPMG.065b5f23.contigs_scaffold_404_c1_6	GRE.SIPMG.065b5f23.contigs_scaffold_404_c1	6	4882	4995	-1	E															0
final_filtered_vOTUs_10kb_90id_75cov_GRE.SIPMG.065b5f23.contigs_scaffold_404_c1_7	GRE.SIPMG.065b5f23.contigs_scaffold_404_c1	7	5059	5304	-1	E															0
final_filtered_vOTUs_10kb_90id_75cov_GRE.SIPMG.065b5f23.contigs_scaffold_404_c1_8	GRE.SIPMG.065b5f23.contigs_scaffold_404_c1	8	5309	5539	-1	E															0
final_filtered_vOTUs_10kb_90id_75cov_GRE.SIPMG.065b5f23.contigs_scaffold_404_c1_9	GRE.SIPMG.065b5f23.contigs_scaffold_404_c1	9	5536	5979	-1	E															1
final_filtered_vOTUs_10kb_90id_75cov_GRE.SIPMG.065b5f23.contigs_scaffold_404_c1_10	GRE.SIPMG.065b5f23.contigs_scaffold_404_c1	10	5979	6242	-1	E															0
final_filtered_vOTUs_10kb_90id_75cov_GRE.SIPMG.065b5f23.contigs_scaffold_404_c1_11	GRE.SIPMG.065b5f23.contigs_scaffold_404_c1	11	6381	6647	1	E															0
final_filtered_vOTUs_10kb_90id_75cov_GRE.SIPMG.065b5f23.contigs_scaffold_404_c1_12	GRE.SIPMG.065b5f23.contigs_scaffold_404_c1	12	6644	6832	1	E															0
final_filtered_vOTUs_10kb_90id_75cov_GRE.SIPMG.065b5f23.contigs_scaffold_404_c1_13	GRE.SIPMG.065b5f23.contigs_scaffold_404_c1	13	6807	6971	1	E															1
final_filtered_vOTUs_10kb_90id_75cov_GRE.SIPMG.065b5f23.contigs_scaffold_404_c1_14	GRE.SIPMG.065b5f23.contigs_scaffold_404_c1	14	7051	8157	1	E															0
final_filtered_vOTUs_10kb_90id_75cov_GRE.SIPMG.065b5f23.contigs_scaffold_404_c1_15	GRE.SIPMG.065b5f23.contigs_scaffold_404_c1	15	8158	8802	1	E															0
final_filtered_vOTUs_10kb_90id_75cov_GRE.SIPMG.065b5f23.contigs_scaffold_404_c1_16	GRE.SIPMG.065b5f23.contigs_scaffold_404_c1	16	8799	9497	1	E															0
final_filtered_vOTUs_10kb_90id_75cov_GRE.SIPMG.065b5f23.contigs_scaffold_404_c1_17	GRE.SIPMG.065b5f23.contigs_scaffold_404_c1	17	9494	9820	1	E															0
final_filtered_vOTUs_10kb_90id_75cov_GRE.SIPMG.065b5f23.contigs_scaffold_404_c1_18	GRE.SIPMG.065b5f23.contigs_scaffold_404_c1	18	9813	10016	1	E															0
final_filtered_vOTUs_10kb_90id_75cov_GRE.SIPMG.065b5f23.contigs_scaffold_404_c1_19	GRE.SIPMG.065b5f23.contigs_scaffold_404_c1	19	10212	10997	1	D										Protein of unknown function (DUF1376) [PF07120.15]					0
final_filtered_vOTUs_10kb_90id_75cov_GRE.SIPMG.065b5f23.contigs_scaffold_404_c1_20	GRE.SIPMG.065b5f23.contigs_scaffold_404_c1	20	10951	11469	1	E															0
final_filtered_vOTUs_10kb_90id_75cov_GRE.SIPMG.065b5f23.contigs_scaffold_404_c1_21	GRE.SIPMG.065b5f23.contigs_scaffold_404_c1	21	11506	11721	1	E															0
final_filtered_vOTUs_10kb_90id_75cov_GRE.SIPMG.065b5f23.contigs_scaffold_404_c1_22	GRE.SIPMG.065b5f23.contigs_scaffold_404_c1	22	11751	11924	1	E															0
final_filtered_vOTUs_10kb_90id_75cov_GRE.SIPMG.065b5f23.contigs_scaffold_404_c1_23	GRE.SIPMG.065b5f23.contigs_scaffold_404_c1	23	12074	12280	1	E															0
final_filtered_vOTUs_10kb_90id_75cov_GRE.SIPMG.065b5f23.contigs_scaffold_404_c1_24	GRE.SIPMG.065b5f23.contigs_scaffold_404_c1	24	12277	12462	1	E															0
final_filtered_vOTUs_10kb_90id_75cov_GRE.SIPMG.065b5f23.contigs_scaffold_404_c1_25	GRE.SIPMG.065b5f23.contigs_scaffold_404_c1	25	12501	13034	1	E															0
final_filtered_vOTUs_10kb_90id_75cov_GRE.SIPMG.065b5f23.contigs_scaffold_404_c1_26	GRE.SIPMG.065b5f23.contigs_scaffold_404_c1	26	12977	13168	1	E															0
final_filtered_vOTUs_10kb_90id_75cov_GRE.SIPMG.065b5f23.contigs_scaffold_404_c1_27	GRE.SIPMG.065b5f23.contigs_scaffold_404_c1	27	13262	13477	1	E															0
final_filtered_vOTUs_10kb_90id_75cov_GRE.SIPMG.065b5f23.contigs_scaffold_404_c1_28	GRE.SIPMG.065b5f23.contigs_scaffold_404_c1	28	13452	13757	1	E															0
final_filtered_vOTUs_10kb_90id_75cov_GRE.SIPMG.065b5f23.contigs_scaffold_404_c1_29	GRE.SIPMG.065b5f23.contigs_scaffold_404_c1	29	13754	14158	1	E															0
final_filtered_vOTUs_10kb_90id_75cov_GRE.SIPMG.065b5f23.contigs_scaffold_408_c1__full_1	GRE.SIPMG.065b5f23.contigs_scaffold_408_c1__full	1	1	237	1	D										Acyl-CoA dehydrogenase, C-terminal domain [PF00441.28]					0
final_filtered_vOTUs_10kb_90id_75cov_GRE.SIPMG.065b5f23.contigs_scaffold_408_c1__full_2	GRE.SIPMG.065b5f23.contigs_scaffold_408_c1__full	2	246	1133	-1	D										EamA-like transporter family [PF00892.24]					0
final_filtered_vOTUs_10kb_90id_75cov_GRE.SIPMG.065b5f23.contigs_scaffold_408_c1__full_3	GRE.SIPMG.065b5f23.contigs_scaffold_408_c1__full	3	1214	1906	-1	D										ABC transporter [PF00005.31]					0
final_filtered_vOTUs_10kb_90id_75cov_GRE.SIPMG.065b5f23.contigs_scaffold_408_c1__full_4	GRE.SIPMG.065b5f23.contigs_scaffold_408_c1__full	4	1903	2598	-1	C	K02018	molybdate transport system permease protein								Binding-protein-dependent transport system inner membrane component [PF00528.26]					0
final_filtered_vOTUs_10kb_90id_75cov_GRE.SIPMG.065b5f23.contigs_scaffold_408_c1__full_5	GRE.SIPMG.065b5f23.contigs_scaffold_408_c1__full	5	2619	3419	-1	C	K02020	molybdate transport system substrate-binding protein								Bacterial extracellular solute-binding protein [PF13531.10]					0
final_filtered_vOTUs_10kb_90id_75cov_GRE.SIPMG.065b5f23.contigs_scaffold_408_c1__full_6	GRE.SIPMG.065b5f23.contigs_scaffold_408_c1__full	6	3667	5307	1	C	K00108	choline dehydrogenase [EC:1.1.99.1]								GMC oxidoreductase [PF00732.23]; GMC oxidoreductase [PF05199.17]; Lycopene cyclase protein [PF05834.16]	AA3; AA3_1; AA3_2; AA3_3	cellobiose dehydrogenase (EC 1.1.99.18); glucose 1-oxidase (EC 1.1.3.4); aryl alcohol oxidase (EC 1.1.3.7); alcohol oxidase (EC 1.1.3.13); pyranose oxidase (EC 1.1.3.10)	1.1.99.18|1.1.3.4|1.1.3.7|1.1.3.13|1.1.3.10; 1.1.99.18; 1.1.3.4|1.1.3.7|1.1.99.29|1.1.3.16; 1.1.3.13	AA3_2.hmm	0
final_filtered_vOTUs_10kb_90id_75cov_GRE.SIPMG.065b5f23.contigs_scaffold_408_c1__full_7	GRE.SIPMG.065b5f23.contigs_scaffold_408_c1__full	7	5304	5882	1	E															0
final_filtered_vOTUs_10kb_90id_75cov_GRE.SIPMG.065b5f23.contigs_scaffold_408_c1__full_8	GRE.SIPMG.065b5f23.contigs_scaffold_408_c1__full	8	5901	6869	-1	C	K07261	penicillin-insensitive murein DD-endopeptidase [EC:3.4.24.-]	MER0054889	M74	MER0054889 - murein endopeptidase (Nitrobacter winogradskyi) [M74.001]#M74#{peptidase unit: 82-347}~source ABA03608~	FALSE	0.661	348	5.37e-106	Penicillin-insensitive murein endopeptidase [PF03411.17]					0
final_filtered_vOTUs_10kb_90id_75cov_GRE.SIPMG.065b5f23.contigs_scaffold_408_c1__full_9	GRE.SIPMG.065b5f23.contigs_scaffold_408_c1__full	9	6900	7493	-1	D										Protein of unknown function, DUF488 [PF04343.17]					0
final_filtered_vOTUs_10kb_90id_75cov_GRE.SIPMG.065b5f23.contigs_scaffold_408_c1__full_10	GRE.SIPMG.065b5f23.contigs_scaffold_408_c1__full	10	7651	8082	1	D			MER0741010	C82A	MER0741010 - subfamily C82A unassigned peptidases (Bradyrhizobium sp. LTSP885) [C82.UPA]#C82A#{peptidase unit: 30-132}~source A0A0D7NMR7~	FALSE	0.765	163	3.17e-45	L,D-transpeptidase catalytic domain [PF03734.18]					0
final_filtered_vOTUs_10kb_90id_75cov_GRE.SIPMG.065b5f23.contigs_scaffold_408_c1__full_11	GRE.SIPMG.065b5f23.contigs_scaffold_408_c1__full	11	8181	9080	1	D										Dihydrodipicolinate synthetase family [PF00701.26]					0
final_filtered_vOTUs_10kb_90id_75cov_GRE.SIPMG.065b5f23.contigs_scaffold_408_c1__full_12	GRE.SIPMG.065b5f23.contigs_scaffold_408_c1__full	12	9212	9478	1	C	K02968	small subunit ribosomal protein S20								Ribosomal protein S20 [PF01649.22]					0
final_filtered_vOTUs_10kb_90id_75cov_GRE.SIPMG.065b5f23.contigs_scaffold_408_c1__full_13	GRE.SIPMG.065b5f23.contigs_scaffold_408_c1__full	13	10444	11865	1	C	K02313	chromosomal replication initiator protein								Bacterial dnaA protein [PF00308.22]; Bacterial dnaA protein helix-turn-helix [PF08299.15]; DnaA N-terminal domain [PF11638.12]; IstB-like ATP binding protein [PF01695.21]					0
final_filtered_vOTUs_10kb_90id_75cov_GRE.SIPMG.065b5f23.contigs_scaffold_408_c1__full_14	GRE.SIPMG.065b5f23.contigs_scaffold_408_c1__full	14	12032	13150	1	C	K02338	DNA polymerase III subunit beta [EC:2.7.7.7]								DNA polymerase III beta subunit, central domain [PF02767.20]; DNA polymerase III beta subunit, C-terminal domain [PF02768.19]; DNA polymerase III beta subunit, N-terminal domain [PF00712.23]					0
final_filtered_vOTUs_10kb_90id_75cov_GRE.SIPMG.065b5f23.contigs_scaffold_408_c1__full_15	GRE.SIPMG.065b5f23.contigs_scaffold_408_c1__full	15	13211	14314	1	C	K03629	DNA replication and repair protein RecF								RecF/RecN/SMC N terminal domain [PF02463.23]; AAA domain [PF13476.10]					0
final_filtered_vOTUs_10kb_90id_75cov_GRE.SIPMG.065b5f23.contigs_scaffold_433_c1_1	GRE.SIPMG.065b5f23.contigs_scaffold_433_c1	1	2	343	1	E															0
final_filtered_vOTUs_10kb_90id_75cov_GRE.SIPMG.065b5f23.contigs_scaffold_433_c1_2	GRE.SIPMG.065b5f23.contigs_scaffold_433_c1	2	351	647	1	E															0
final_filtered_vOTUs_10kb_90id_75cov_GRE.SIPMG.065b5f23.contigs_scaffold_433_c1_3	GRE.SIPMG.065b5f23.contigs_scaffold_433_c1	3	656	1657	1	E															0
final_filtered_vOTUs_10kb_90id_75cov_GRE.SIPMG.065b5f23.contigs_scaffold_433_c1_4	GRE.SIPMG.065b5f23.contigs_scaffold_433_c1	4	1662	3692	1	E															0
final_filtered_vOTUs_10kb_90id_75cov_GRE.SIPMG.065b5f23.contigs_scaffold_433_c1_5	GRE.SIPMG.065b5f23.contigs_scaffold_433_c1	5	3689	4690	1	D										Collagen triple helix repeat (20 copies) [PF01391.22]					0
final_filtered_vOTUs_10kb_90id_75cov_GRE.SIPMG.065b5f23.contigs_scaffold_433_c1_6	GRE.SIPMG.065b5f23.contigs_scaffold_433_c1	6	4695	5849	1	E															0
final_filtered_vOTUs_10kb_90id_75cov_GRE.SIPMG.065b5f23.contigs_scaffold_433_c1_7	GRE.SIPMG.065b5f23.contigs_scaffold_433_c1	7	5850	6239	1	E															0
final_filtered_vOTUs_10kb_90id_75cov_GRE.SIPMG.065b5f23.contigs_scaffold_433_c1_8	GRE.SIPMG.065b5f23.contigs_scaffold_433_c1	8	6236	6535	1	E															0
final_filtered_vOTUs_10kb_90id_75cov_GRE.SIPMG.065b5f23.contigs_scaffold_433_c1_9	GRE.SIPMG.065b5f23.contigs_scaffold_433_c1	9	6532	6933	1	E															0
final_filtered_vOTUs_10kb_90id_75cov_GRE.SIPMG.065b5f23.contigs_scaffold_433_c1_10	GRE.SIPMG.065b5f23.contigs_scaffold_433_c1	10	6945	7088	1	E															0
final_filtered_vOTUs_10kb_90id_75cov_GRE.SIPMG.065b5f23.contigs_scaffold_433_c1_11	GRE.SIPMG.065b5f23.contigs_scaffold_433_c1	11	7096	7329	1	E															0
final_filtered_vOTUs_10kb_90id_75cov_GRE.SIPMG.065b5f23.contigs_scaffold_433_c1_12	GRE.SIPMG.065b5f23.contigs_scaffold_433_c1	12	7445	7675	-1	E															0
final_filtered_vOTUs_10kb_90id_75cov_GRE.SIPMG.065b5f23.contigs_scaffold_433_c1_13	GRE.SIPMG.065b5f23.contigs_scaffold_433_c1	13	7821	7913	-1	E															0
final_filtered_vOTUs_10kb_90id_75cov_GRE.SIPMG.065b5f23.contigs_scaffold_433_c1_14	GRE.SIPMG.065b5f23.contigs_scaffold_433_c1	14	7910	8560	-1	D			MER0025057	M23B	MER0025057 - yomI g.p. ({Bacillus subtilis}) () [M23.A04]#M23B#{peptidase unit: 1489-1687}~source NP_046584~	FALSE	0.723	68	1.18e-11	Transglycosylase SLT domain [PF01464.24]	GH23	lysozyme type G (EC 3.2.1.17); peptidoglycan lyase (EC 4.2.2.n1) also known in the literature as peptidoglycan lytic transglycosylase; chitinase (EC 3.2.1.14)	4.2.2.n1|3.2.1.17|3.2.1.17|3.2.1.14|3.2.1.17_or_4.2.2.n1	GH23.hmm	0
final_filtered_vOTUs_10kb_90id_75cov_GRE.SIPMG.065b5f23.contigs_scaffold_433_c1_15	GRE.SIPMG.065b5f23.contigs_scaffold_433_c1	15	8667	9218	-1	D										Siphovirus Gp157 [PF05565.15]					0
final_filtered_vOTUs_10kb_90id_75cov_GRE.SIPMG.065b5f23.contigs_scaffold_433_c1_16	GRE.SIPMG.065b5f23.contigs_scaffold_433_c1	16	9576	9776	-1	E															0
final_filtered_vOTUs_10kb_90id_75cov_GRE.SIPMG.065b5f23.contigs_scaffold_433_c1_17	GRE.SIPMG.065b5f23.contigs_scaffold_433_c1	17	9973	10275	-1	E															0
final_filtered_vOTUs_10kb_90id_75cov_GRE.SIPMG.065b5f23.contigs_scaffold_433_c1_18	GRE.SIPMG.065b5f23.contigs_scaffold_433_c1	18	10272	10490	-1	E															0
final_filtered_vOTUs_10kb_90id_75cov_GRE.SIPMG.065b5f23.contigs_scaffold_433_c1_19	GRE.SIPMG.065b5f23.contigs_scaffold_433_c1	19	10487	10696	-1	E															0
final_filtered_vOTUs_10kb_90id_75cov_GRE.SIPMG.065b5f23.contigs_scaffold_433_c1_20	GRE.SIPMG.065b5f23.contigs_scaffold_433_c1	20	10693	10944	-1	E															0
final_filtered_vOTUs_10kb_90id_75cov_GRE.SIPMG.065b5f23.contigs_scaffold_450_c1_1	GRE.SIPMG.065b5f23.contigs_scaffold_450_c1	1	1	519	-1	E															0
final_filtered_vOTUs_10kb_90id_75cov_GRE.SIPMG.065b5f23.contigs_scaffold_450_c1_2	GRE.SIPMG.065b5f23.contigs_scaffold_450_c1	2	516	737	-1	E															0
final_filtered_vOTUs_10kb_90id_75cov_GRE.SIPMG.065b5f23.contigs_scaffold_450_c1_3	GRE.SIPMG.065b5f23.contigs_scaffold_450_c1	3	734	856	-1	E															0
final_filtered_vOTUs_10kb_90id_75cov_GRE.SIPMG.065b5f23.contigs_scaffold_450_c1_4	GRE.SIPMG.065b5f23.contigs_scaffold_450_c1	4	906	1094	1	E															0
final_filtered_vOTUs_10kb_90id_75cov_GRE.SIPMG.065b5f23.contigs_scaffold_450_c1_5	GRE.SIPMG.065b5f23.contigs_scaffold_450_c1	5	1097	1882	-1	E															0
final_filtered_vOTUs_10kb_90id_75cov_GRE.SIPMG.065b5f23.contigs_scaffold_450_c1_6	GRE.SIPMG.065b5f23.contigs_scaffold_450_c1	6	1879	2199	-1	E															0
final_filtered_vOTUs_10kb_90id_75cov_GRE.SIPMG.065b5f23.contigs_scaffold_450_c1_7	GRE.SIPMG.065b5f23.contigs_scaffold_450_c1	7	2204	2683	-1	E															0
final_filtered_vOTUs_10kb_90id_75cov_GRE.SIPMG.065b5f23.contigs_scaffold_450_c1_8	GRE.SIPMG.065b5f23.contigs_scaffold_450_c1	8	2680	3504	-1	E															0
final_filtered_vOTUs_10kb_90id_75cov_GRE.SIPMG.065b5f23.contigs_scaffold_450_c1_9	GRE.SIPMG.065b5f23.contigs_scaffold_450_c1	9	3516	3779	-1	E															0
final_filtered_vOTUs_10kb_90id_75cov_GRE.SIPMG.065b5f23.contigs_scaffold_450_c1_10	GRE.SIPMG.065b5f23.contigs_scaffold_450_c1	10	3779	3955	-1	E															0
final_filtered_vOTUs_10kb_90id_75cov_GRE.SIPMG.065b5f23.contigs_scaffold_450_c1_11	GRE.SIPMG.065b5f23.contigs_scaffold_450_c1	11	3948	4379	-1	E															0
final_filtered_vOTUs_10kb_90id_75cov_GRE.SIPMG.065b5f23.contigs_scaffold_450_c1_12	GRE.SIPMG.065b5f23.contigs_scaffold_450_c1	12	4376	4714	-1	E															0
final_filtered_vOTUs_10kb_90id_75cov_GRE.SIPMG.065b5f23.contigs_scaffold_450_c1_13	GRE.SIPMG.065b5f23.contigs_scaffold_450_c1	13	4662	4832	-1	E															0
final_filtered_vOTUs_10kb_90id_75cov_GRE.SIPMG.065b5f23.contigs_scaffold_450_c1_14	GRE.SIPMG.065b5f23.contigs_scaffold_450_c1	14	4829	4984	-1	E															0
final_filtered_vOTUs_10kb_90id_75cov_GRE.SIPMG.065b5f23.contigs_scaffold_450_c1_15	GRE.SIPMG.065b5f23.contigs_scaffold_450_c1	15	4981	5472	-1	E															0
final_filtered_vOTUs_10kb_90id_75cov_GRE.SIPMG.065b5f23.contigs_scaffold_450_c1_16	GRE.SIPMG.065b5f23.contigs_scaffold_450_c1	16	5469	6008	-1	E															0
final_filtered_vOTUs_10kb_90id_75cov_GRE.SIPMG.065b5f23.contigs_scaffold_450_c1_17	GRE.SIPMG.065b5f23.contigs_scaffold_450_c1	17	6008	6412	-1	E															0
final_filtered_vOTUs_10kb_90id_75cov_GRE.SIPMG.065b5f23.contigs_scaffold_450_c1_18	GRE.SIPMG.065b5f23.contigs_scaffold_450_c1	18	6417	7187	-1	E															0
final_filtered_vOTUs_10kb_90id_75cov_GRE.SIPMG.065b5f23.contigs_scaffold_450_c1_19	GRE.SIPMG.065b5f23.contigs_scaffold_450_c1	19	7184	7726	-1	E															0
final_filtered_vOTUs_10kb_90id_75cov_GRE.SIPMG.065b5f23.contigs_scaffold_450_c1_20	GRE.SIPMG.065b5f23.contigs_scaffold_450_c1	20	7726	7845	-1	E															0
final_filtered_vOTUs_10kb_90id_75cov_GRE.SIPMG.065b5f23.contigs_scaffold_450_c1_21	GRE.SIPMG.065b5f23.contigs_scaffold_450_c1	21	7845	7991	-1	D										PRD1 phage membrane DNA delivery [PF11087.12]					0
final_filtered_vOTUs_10kb_90id_75cov_GRE.SIPMG.065b5f23.contigs_scaffold_450_c1_22	GRE.SIPMG.065b5f23.contigs_scaffold_450_c1	22	7991	8137	-1	D										PRD1 phage membrane DNA delivery [PF11087.12]					0
final_filtered_vOTUs_10kb_90id_75cov_GRE.SIPMG.065b5f23.contigs_scaffold_450_c1_23	GRE.SIPMG.065b5f23.contigs_scaffold_450_c1	23	8147	8647	-1	E															0
final_filtered_vOTUs_10kb_90id_75cov_GRE.SIPMG.065b5f23.contigs_scaffold_450_c1_24	GRE.SIPMG.065b5f23.contigs_scaffold_450_c1	24	8647	8763	-1	E															0
final_filtered_vOTUs_10kb_90id_75cov_GRE.SIPMG.065b5f23.contigs_scaffold_450_c1_25	GRE.SIPMG.065b5f23.contigs_scaffold_450_c1	25	8760	9347	-1	E															0
final_filtered_vOTUs_10kb_90id_75cov_GRE.SIPMG.065b5f23.contigs_scaffold_450_c1_26	GRE.SIPMG.065b5f23.contigs_scaffold_450_c1	26	9344	10021	-1	E															0
final_filtered_vOTUs_10kb_90id_75cov_GRE.SIPMG.065b5f23.contigs_scaffold_462_c2__full_1	GRE.SIPMG.065b5f23.contigs_scaffold_462_c2__full	1	74	1618	-1	C	K03182	4-hydroxy-3-polyprenylbenzoate decarboxylase [EC:4.1.1.98]								3-octaprenyl-4-hydroxybenzoate carboxy-lyase Rift-related domain [PF01977.20]; 3-octaprenyl-4-hydroxybenzoate carboxy-lyase C-terminal domain [PF20696.1]; 3-octaprenyl-4-hydroxybenzoate carboxy-lyase N-terminal domain [PF20695.1]					0
final_filtered_vOTUs_10kb_90id_75cov_GRE.SIPMG.065b5f23.contigs_scaffold_462_c2__full_2	GRE.SIPMG.065b5f23.contigs_scaffold_462_c2__full	2	1846	2475	1	E															0
final_filtered_vOTUs_10kb_90id_75cov_GRE.SIPMG.065b5f23.contigs_scaffold_462_c2__full_3	GRE.SIPMG.065b5f23.contigs_scaffold_462_c2__full	3	2511	3410	-1	C	K03179	4-hydroxybenzoate polyprenyltransferase [EC:2.5.1.39]								UbiA prenyltransferase family [PF01040.22]					0
final_filtered_vOTUs_10kb_90id_75cov_GRE.SIPMG.065b5f23.contigs_scaffold_462_c2__full_4	GRE.SIPMG.065b5f23.contigs_scaffold_462_c2__full	4	3418	4377	-1	D										NAD dependent epimerase/dehydratase family [PF01370.25]; NAD(P)H-binding [PF13460.10]; RmlD substrate binding domain [PF04321.21]; GDP-mannose 4,6 dehydratase [PF16363.9]					0
final_filtered_vOTUs_10kb_90id_75cov_GRE.SIPMG.065b5f23.contigs_scaffold_462_c2__full_5	GRE.SIPMG.065b5f23.contigs_scaffold_462_c2__full	5	4416	5447	1	C	K00523	CDP-4-dehydro-6-deoxyglucose reductase, E3 [EC:1.17.1.1]								Oxidoreductase NAD-binding domain [PF00175.25]; Oxidoreductase FAD-binding domain [PF00970.28]; 2Fe-2S iron-sulfur cluster binding domain [PF00111.31]					0
final_filtered_vOTUs_10kb_90id_75cov_GRE.SIPMG.065b5f23.contigs_scaffold_462_c2__full_6	GRE.SIPMG.065b5f23.contigs_scaffold_462_c2__full	6	5413	6573	-1	E															0
final_filtered_vOTUs_10kb_90id_75cov_GRE.SIPMG.065b5f23.contigs_scaffold_462_c2__full_7	GRE.SIPMG.065b5f23.contigs_scaffold_462_c2__full	7	6573	7994	-1	C	K19294	alginate O-acetyltransferase complex protein AlgI								MBOAT, membrane-bound O-acyltransferase family [PF03062.23]; Membrane bound O-acyl transferase family [PF13813.10]					0
final_filtered_vOTUs_10kb_90id_75cov_GRE.SIPMG.065b5f23.contigs_scaffold_462_c2__full_8	GRE.SIPMG.065b5f23.contigs_scaffold_462_c2__full	8	8074	8895	1	D										Glycosyl transferase family 2 [PF00535.30]; Glycosyltransferase like family 2 [PF13641.10]					0
final_filtered_vOTUs_10kb_90id_75cov_GRE.SIPMG.065b5f23.contigs_scaffold_462_c2__full_9	GRE.SIPMG.065b5f23.contigs_scaffold_462_c2__full	9	8912	10582	1	E															0
final_filtered_vOTUs_10kb_90id_75cov_GRE.SIPMG.065b5f23.contigs_scaffold_462_c2__full_10	GRE.SIPMG.065b5f23.contigs_scaffold_462_c2__full	10	10548	11159	-1	E															0
final_filtered_vOTUs_10kb_90id_75cov_GRE.SIPMG.065b5f23.contigs_scaffold_521_c1_1	GRE.SIPMG.065b5f23.contigs_scaffold_521_c1	1	2	577	-1	E															0
final_filtered_vOTUs_10kb_90id_75cov_GRE.SIPMG.065b5f23.contigs_scaffold_521_c1_2	GRE.SIPMG.065b5f23.contigs_scaffold_521_c1	2	595	858	-1	E															0
final_filtered_vOTUs_10kb_90id_75cov_GRE.SIPMG.065b5f23.contigs_scaffold_521_c1_3	GRE.SIPMG.065b5f23.contigs_scaffold_521_c1	3	858	1469	-1	E															0
final_filtered_vOTUs_10kb_90id_75cov_GRE.SIPMG.065b5f23.contigs_scaffold_521_c1_4	GRE.SIPMG.065b5f23.contigs_scaffold_521_c1	4	1479	2009	-1	E															0
final_filtered_vOTUs_10kb_90id_75cov_GRE.SIPMG.065b5f23.contigs_scaffold_521_c1_5	GRE.SIPMG.065b5f23.contigs_scaffold_521_c1	5	2013	2267	-1	E															0
final_filtered_vOTUs_10kb_90id_75cov_GRE.SIPMG.065b5f23.contigs_scaffold_521_c1_6	GRE.SIPMG.065b5f23.contigs_scaffold_521_c1	6	2283	2582	-1	E															0
final_filtered_vOTUs_10kb_90id_75cov_GRE.SIPMG.065b5f23.contigs_scaffold_521_c1_7	GRE.SIPMG.065b5f23.contigs_scaffold_521_c1	7	2579	8542	-1	E															0
final_filtered_vOTUs_10kb_90id_75cov_GRE.SIPMG.065b5f23.contigs_scaffold_521_c1_8	GRE.SIPMG.065b5f23.contigs_scaffold_521_c1	8	8623	8901	-1	E															0
final_filtered_vOTUs_10kb_90id_75cov_GRE.SIPMG.065b5f23.contigs_scaffold_521_c1_9	GRE.SIPMG.065b5f23.contigs_scaffold_521_c1	9	9321	11480	-1	E															0
final_filtered_vOTUs_10kb_90id_75cov_GRE.SIPMG.065b5f23.contigs_scaffold_521_c1_10	GRE.SIPMG.065b5f23.contigs_scaffold_521_c1	10	11477	12928	-1	E															0
final_filtered_vOTUs_10kb_90id_75cov_GRE.SIPMG.065b5f23.contigs_scaffold_521_c1_11	GRE.SIPMG.065b5f23.contigs_scaffold_521_c1	11	13023	13223	1	E															1
final_filtered_vOTUs_10kb_90id_75cov_GRE.SIPMG.065b5f23.contigs_scaffold_56_c1__full_1	GRE.SIPMG.065b5f23.contigs_scaffold_56_c1__full	1	3	1595	-1	D										Protein of unknown function (DUF3631) [PF12307.12]					0
final_filtered_vOTUs_10kb_90id_75cov_GRE.SIPMG.065b5f23.contigs_scaffold_56_c1__full_2	GRE.SIPMG.065b5f23.contigs_scaffold_56_c1__full	2	1588	2403	-1	E															0
final_filtered_vOTUs_10kb_90id_75cov_GRE.SIPMG.065b5f23.contigs_scaffold_56_c1__full_3	GRE.SIPMG.065b5f23.contigs_scaffold_56_c1__full	3	2400	2687	-1	E															0
final_filtered_vOTUs_10kb_90id_75cov_GRE.SIPMG.065b5f23.contigs_scaffold_56_c1__full_4	GRE.SIPMG.065b5f23.contigs_scaffold_56_c1__full	4	2847	3074	-1	E															0
final_filtered_vOTUs_10kb_90id_75cov_GRE.SIPMG.065b5f23.contigs_scaffold_56_c1__full_5	GRE.SIPMG.065b5f23.contigs_scaffold_56_c1__full	5	3216	4079	-1	E															0
final_filtered_vOTUs_10kb_90id_75cov_GRE.SIPMG.065b5f23.contigs_scaffold_56_c1__full_6	GRE.SIPMG.065b5f23.contigs_scaffold_56_c1__full	6	4184	4360	-1	E															0
final_filtered_vOTUs_10kb_90id_75cov_GRE.SIPMG.065b5f23.contigs_scaffold_56_c1__full_7	GRE.SIPMG.065b5f23.contigs_scaffold_56_c1__full	7	4768	5193	1	E															0
final_filtered_vOTUs_10kb_90id_75cov_GRE.SIPMG.065b5f23.contigs_scaffold_56_c1__full_8	GRE.SIPMG.065b5f23.contigs_scaffold_56_c1__full	8	5204	5383	-1	E															0
final_filtered_vOTUs_10kb_90id_75cov_GRE.SIPMG.065b5f23.contigs_scaffold_56_c1__full_9	GRE.SIPMG.065b5f23.contigs_scaffold_56_c1__full	9	5446	5649	-1	E															0
final_filtered_vOTUs_10kb_90id_75cov_GRE.SIPMG.065b5f23.contigs_scaffold_56_c1__full_10	GRE.SIPMG.065b5f23.contigs_scaffold_56_c1__full	10	5646	5903	-1	E															0
final_filtered_vOTUs_10kb_90id_75cov_GRE.SIPMG.065b5f23.contigs_scaffold_56_c1__full_11	GRE.SIPMG.065b5f23.contigs_scaffold_56_c1__full	11	6176	6436	-1	E															0
final_filtered_vOTUs_10kb_90id_75cov_GRE.SIPMG.065b5f23.contigs_scaffold_56_c1__full_12	GRE.SIPMG.065b5f23.contigs_scaffold_56_c1__full	12	6436	6879	-1	E															0
final_filtered_vOTUs_10kb_90id_75cov_GRE.SIPMG.065b5f23.contigs_scaffold_56_c1__full_13	GRE.SIPMG.065b5f23.contigs_scaffold_56_c1__full	13	6939	7283	-1	E															0
final_filtered_vOTUs_10kb_90id_75cov_GRE.SIPMG.065b5f23.contigs_scaffold_56_c1__full_14	GRE.SIPMG.065b5f23.contigs_scaffold_56_c1__full	14	7686	8123	-1	E															0
final_filtered_vOTUs_10kb_90id_75cov_GRE.SIPMG.065b5f23.contigs_scaffold_56_c1__full_15	GRE.SIPMG.065b5f23.contigs_scaffold_56_c1__full	15	8330	8647	-1	E															0
final_filtered_vOTUs_10kb_90id_75cov_GRE.SIPMG.065b5f23.contigs_scaffold_56_c1__full_16	GRE.SIPMG.065b5f23.contigs_scaffold_56_c1__full	16	8978	9199	1	E															0
final_filtered_vOTUs_10kb_90id_75cov_GRE.SIPMG.065b5f23.contigs_scaffold_56_c1__full_17	GRE.SIPMG.065b5f23.contigs_scaffold_56_c1__full	17	9273	9833	1	E															0
final_filtered_vOTUs_10kb_90id_75cov_GRE.SIPMG.065b5f23.contigs_scaffold_56_c1__full_18	GRE.SIPMG.065b5f23.contigs_scaffold_56_c1__full	18	10506	11015	1	E															0
final_filtered_vOTUs_10kb_90id_75cov_GRE.SIPMG.065b5f23.contigs_scaffold_56_c1__full_19	GRE.SIPMG.065b5f23.contigs_scaffold_56_c1__full	19	11107	11304	1	E															0
final_filtered_vOTUs_10kb_90id_75cov_GRE.SIPMG.065b5f23.contigs_scaffold_56_c1__full_20	GRE.SIPMG.065b5f23.contigs_scaffold_56_c1__full	20	11341	11490	1	E															0
final_filtered_vOTUs_10kb_90id_75cov_GRE.SIPMG.065b5f23.contigs_scaffold_56_c1__full_21	GRE.SIPMG.065b5f23.contigs_scaffold_56_c1__full	21	11724	11975	1	E															0
final_filtered_vOTUs_10kb_90id_75cov_GRE.SIPMG.065b5f23.contigs_scaffold_56_c1__full_22	GRE.SIPMG.065b5f23.contigs_scaffold_56_c1__full	22	12054	12359	1	E															0
final_filtered_vOTUs_10kb_90id_75cov_GRE.SIPMG.065b5f23.contigs_scaffold_56_c1__full_23	GRE.SIPMG.065b5f23.contigs_scaffold_56_c1__full	23	12340	13029	1	E															0
final_filtered_vOTUs_10kb_90id_75cov_GRE.SIPMG.065b5f23.contigs_scaffold_56_c1__full_24	GRE.SIPMG.065b5f23.contigs_scaffold_56_c1__full	24	13817	14035	1	E															0
final_filtered_vOTUs_10kb_90id_75cov_GRE.SIPMG.065b5f23.contigs_scaffold_56_c1__full_25	GRE.SIPMG.065b5f23.contigs_scaffold_56_c1__full	25	14106	14354	1	E															0
final_filtered_vOTUs_10kb_90id_75cov_GRE.SIPMG.065b5f23.contigs_scaffold_56_c1__full_26	GRE.SIPMG.065b5f23.contigs_scaffold_56_c1__full	26	15003	15371	-1	E															0
final_filtered_vOTUs_10kb_90id_75cov_GRE.SIPMG.065b5f23.contigs_scaffold_56_c1__full_27	GRE.SIPMG.065b5f23.contigs_scaffold_56_c1__full	27	15446	15871	1	E															0
final_filtered_vOTUs_10kb_90id_75cov_GRE.SIPMG.065b5f23.contigs_scaffold_56_c1__full_28	GRE.SIPMG.065b5f23.contigs_scaffold_56_c1__full	28	15896	16378	1	E															0
final_filtered_vOTUs_10kb_90id_75cov_GRE.SIPMG.065b5f23.contigs_scaffold_56_c1__full_29	GRE.SIPMG.065b5f23.contigs_scaffold_56_c1__full	29	16439	16546	1	E															0
final_filtered_vOTUs_10kb_90id_75cov_GRE.SIPMG.065b5f23.contigs_scaffold_56_c1__full_30	GRE.SIPMG.065b5f23.contigs_scaffold_56_c1__full	30	16700	17059	1	E															0
final_filtered_vOTUs_10kb_90id_75cov_GRE.SIPMG.065b5f23.contigs_scaffold_56_c1__full_31	GRE.SIPMG.065b5f23.contigs_scaffold_56_c1__full	31	17131	17382	1	E															0
final_filtered_vOTUs_10kb_90id_75cov_GRE.SIPMG.065b5f23.contigs_scaffold_56_c1__full_32	GRE.SIPMG.065b5f23.contigs_scaffold_56_c1__full	32	17613	18281	1	E															0
final_filtered_vOTUs_10kb_90id_75cov_GRE.SIPMG.065b5f23.contigs_scaffold_56_c1__full_33	GRE.SIPMG.065b5f23.contigs_scaffold_56_c1__full	33	18274	18519	-1	E															0
final_filtered_vOTUs_10kb_90id_75cov_GRE.SIPMG.065b5f23.contigs_scaffold_56_c1__full_34	GRE.SIPMG.065b5f23.contigs_scaffold_56_c1__full	34	18985	19434	-1	E															0
final_filtered_vOTUs_10kb_90id_75cov_GRE.SIPMG.065b5f23.contigs_scaffold_56_c1__full_35	GRE.SIPMG.065b5f23.contigs_scaffold_56_c1__full	35	19611	19829	1	E															0
final_filtered_vOTUs_10kb_90id_75cov_GRE.SIPMG.065b5f23.contigs_scaffold_56_c1__full_36	GRE.SIPMG.065b5f23.contigs_scaffold_56_c1__full	36	20229	20993	1	D										Helix-turn-helix domain [PF13730.10]					0
final_filtered_vOTUs_10kb_90id_75cov_GRE.SIPMG.065b5f23.contigs_scaffold_56_c1__full_37	GRE.SIPMG.065b5f23.contigs_scaffold_56_c1__full	37	21064	21483	1	E															0
final_filtered_vOTUs_10kb_90id_75cov_GRE.SIPMG.065b5f23.contigs_scaffold_56_c1__full_38	GRE.SIPMG.065b5f23.contigs_scaffold_56_c1__full	38	21536	21901	-1	E															0
final_filtered_vOTUs_10kb_90id_75cov_GRE.SIPMG.065b5f23.contigs_scaffold_56_c1__full_39	GRE.SIPMG.065b5f23.contigs_scaffold_56_c1__full	39	22472	22789	1	E															0
final_filtered_vOTUs_10kb_90id_75cov_GRE.SIPMG.065b5f23.contigs_scaffold_56_c1__full_40	GRE.SIPMG.065b5f23.contigs_scaffold_56_c1__full	40	22789	23928	1	C	K14059	integrase								Phage integrase family [PF00589.26]; NucS shadow ORF [PF20704.1]; Phage integrase, N-terminal SAM-like domain [PF14659.10]					0
final_filtered_vOTUs_10kb_90id_75cov_GRE.SIPMG.065b5f23.contigs_scaffold_56_c1__full_41	GRE.SIPMG.065b5f23.contigs_scaffold_56_c1__full	41	23928	24104	1	E															0
final_filtered_vOTUs_10kb_90id_75cov_GRE.SIPMG.065b5f23.contigs_scaffold_56_c1__full_42	GRE.SIPMG.065b5f23.contigs_scaffold_56_c1__full	42	24466	24846	-1	E															0
final_filtered_vOTUs_10kb_90id_75cov_GRE.SIPMG.065b5f23.contigs_scaffold_697_c1__full_1	GRE.SIPMG.065b5f23.contigs_scaffold_697_c1__full	1	1	843	-1	E															0
final_filtered_vOTUs_10kb_90id_75cov_GRE.SIPMG.065b5f23.contigs_scaffold_697_c1__full_2	GRE.SIPMG.065b5f23.contigs_scaffold_697_c1__full	2	840	2204	-1	E															0
final_filtered_vOTUs_10kb_90id_75cov_GRE.SIPMG.065b5f23.contigs_scaffold_697_c1__full_3	GRE.SIPMG.065b5f23.contigs_scaffold_697_c1__full	3	2201	2440	-1	E															0
final_filtered_vOTUs_10kb_90id_75cov_GRE.SIPMG.065b5f23.contigs_scaffold_697_c1__full_4	GRE.SIPMG.065b5f23.contigs_scaffold_697_c1__full	4	2437	3390	-1	E															0
final_filtered_vOTUs_10kb_90id_75cov_GRE.SIPMG.065b5f23.contigs_scaffold_697_c1__full_5	GRE.SIPMG.065b5f23.contigs_scaffold_697_c1__full	5	3387	3974	-1	D										2OG-Fe(II) oxygenase superfamily [PF13661.10]; 2OG-Fe(II) oxygenase superfamily [PF13640.10]					0
final_filtered_vOTUs_10kb_90id_75cov_GRE.SIPMG.065b5f23.contigs_scaffold_697_c1__full_6	GRE.SIPMG.065b5f23.contigs_scaffold_697_c1__full	6	3971	8143	-1	E															0
final_filtered_vOTUs_10kb_90id_75cov_GRE.SIPMG.065b5f23.contigs_scaffold_697_c1__full_7	GRE.SIPMG.065b5f23.contigs_scaffold_697_c1__full	7	8140	11277	-1	E															0
final_filtered_vOTUs_10kb_90id_75cov_GRE.SIPMG.065b5f23.contigs_scaffold_697_c1__full_8	GRE.SIPMG.065b5f23.contigs_scaffold_697_c1__full	8	11274	11945	-1	D										N-terminal domain of galactosyltransferase [PF02709.18]	GT27	polypeptide alpha-N-acetylgalactosaminyltransferase (EC 2.4.1.41)	2.4.1.41	GT27.hmm	0
final_filtered_vOTUs_10kb_90id_75cov_GRE.SIPMG.065b5f23.contigs_scaffold_777_c1__full_1	GRE.SIPMG.065b5f23.contigs_scaffold_777_c1__full	1	1	471	1	C	K01653	acetolactate synthase I/III small subunit [EC:2.2.1.6]								ACT domain [PF13710.10]; Small subunit of acetolactate synthase [PF10369.13]					0
final_filtered_vOTUs_10kb_90id_75cov_GRE.SIPMG.065b5f23.contigs_scaffold_777_c1__full_2	GRE.SIPMG.065b5f23.contigs_scaffold_777_c1__full	2	481	1791	1	D										Amino acid permease [PF13520.10]; Amino acid permease [PF00324.25]					0
final_filtered_vOTUs_10kb_90id_75cov_GRE.SIPMG.065b5f23.contigs_scaffold_777_c1__full_3	GRE.SIPMG.065b5f23.contigs_scaffold_777_c1__full	3	1784	2770	-1	C	K00344	NADPH:quinone reductase [EC:1.6.5.5]								Zinc-binding dehydrogenase [PF00107.30]; Zinc-binding dehydrogenase [PF13602.10]; Alcohol dehydrogenase GroES-like domain [PF08240.16]					0
final_filtered_vOTUs_10kb_90id_75cov_GRE.SIPMG.065b5f23.contigs_scaffold_777_c1__full_4	GRE.SIPMG.065b5f23.contigs_scaffold_777_c1__full	4	2831	3169	-1	C	K04752	nitrogen regulatory protein P-II 2								Nitrogen regulatory protein P-II [PF00543.26]					0
final_filtered_vOTUs_10kb_90id_75cov_GRE.SIPMG.065b5f23.contigs_scaffold_777_c1__full_5	GRE.SIPMG.065b5f23.contigs_scaffold_777_c1__full	5	3370	4593	1	C	K00529	3-phenylpropionate/trans-cinnamate dioxygenase ferredoxin reductase component [EC:1.18.1.3]								Pyridine nucleotide-disulphide oxidoreductase [PF07992.18]; Reductase C-terminal [PF14759.10]; Pyridine nucleotide-disulphide oxidoreductase [PF00070.31]; Pyridine nucleotide-disulphide oxidoreductase [PF13738.10]					0
final_filtered_vOTUs_10kb_90id_75cov_GRE.SIPMG.065b5f23.contigs_scaffold_777_c1__full_6	GRE.SIPMG.065b5f23.contigs_scaffold_777_c1__full	6	4637	8104	-1	C	K01958	pyruvate carboxylase [EC:6.4.1.1]								Carbamoyl-phosphate synthase L chain, ATP binding domain [PF02786.21]; Conserved carboxylase domain [PF02436.22]; Biotin carboxylase, N-terminal domain [PF00289.26]; HMGL-like [PF00682.23]; Biotin carboxylase C-terminal domain [PF02785.23]; ATP-grasp domain [PF02655.18]; ATP-grasp domain [PF02222.26]; D-ala D-ala ligase C-terminus [PF07478.17]; Biotin-requiring enzyme [PF00364.26]; RimK-like ATP-grasp domain [PF08443.15]; ATP-grasp domain [PF13535.10]					0
final_filtered_vOTUs_10kb_90id_75cov_GRE.SIPMG.065b5f23.contigs_scaffold_777_c1__full_7	GRE.SIPMG.065b5f23.contigs_scaffold_777_c1__full	7	8123	9352	-1	C	K07496	putative transposase								Probable transposase [PF01385.23]; Putative transposase DNA-binding domain [PF07282.15]; Helix-turn-helix domain [PF12323.12]					1
final_filtered_vOTUs_10kb_90id_75cov_GRE.SIPMG.065b5f23.contigs_scaffold_777_c1__full_8	GRE.SIPMG.065b5f23.contigs_scaffold_777_c1__full	8	9530	10093	1	D			MER0091462	T02	MER0091462 - family T2 unassigned peptidases (Stigmatella aurantiaca) [T02.UPW]#T02#{peptidase unit: 98-399}~source YP_003951408~	FALSE	0.566	173	8.04e-48	Asparaginase [PF01112.22]					0
final_filtered_vOTUs_10kb_90id_75cov_GRE.SIPMG.065b5f23.contigs_scaffold_833_c1_1	GRE.SIPMG.065b5f23.contigs_scaffold_833_c1	1	3	275	1	E															0
final_filtered_vOTUs_10kb_90id_75cov_GRE.SIPMG.065b5f23.contigs_scaffold_833_c1_2	GRE.SIPMG.065b5f23.contigs_scaffold_833_c1	2	272	481	-1	E															0
final_filtered_vOTUs_10kb_90id_75cov_GRE.SIPMG.065b5f23.contigs_scaffold_833_c1_3	GRE.SIPMG.065b5f23.contigs_scaffold_833_c1	3	423	932	-1	E															0
final_filtered_vOTUs_10kb_90id_75cov_GRE.SIPMG.065b5f23.contigs_scaffold_833_c1_4	GRE.SIPMG.065b5f23.contigs_scaffold_833_c1	4	943	1893	-1	E															0
final_filtered_vOTUs_10kb_90id_75cov_GRE.SIPMG.065b5f23.contigs_scaffold_833_c1_5	GRE.SIPMG.065b5f23.contigs_scaffold_833_c1	5	1921	2352	-1	E															0
final_filtered_vOTUs_10kb_90id_75cov_GRE.SIPMG.065b5f23.contigs_scaffold_833_c1_6	GRE.SIPMG.065b5f23.contigs_scaffold_833_c1	6	2352	2978	-1	E															0
final_filtered_vOTUs_10kb_90id_75cov_GRE.SIPMG.065b5f23.contigs_scaffold_833_c1_7	GRE.SIPMG.065b5f23.contigs_scaffold_833_c1	7	2978	3313	-1	E															0
final_filtered_vOTUs_10kb_90id_75cov_GRE.SIPMG.065b5f23.contigs_scaffold_833_c1_8	GRE.SIPMG.065b5f23.contigs_scaffold_833_c1	8	3313	3795	-1	E															0
final_filtered_vOTUs_10kb_90id_75cov_GRE.SIPMG.065b5f23.contigs_scaffold_833_c1_9	GRE.SIPMG.065b5f23.contigs_scaffold_833_c1	9	3792	4268	-1	E															0
final_filtered_vOTUs_10kb_90id_75cov_GRE.SIPMG.065b5f23.contigs_scaffold_833_c1_10	GRE.SIPMG.065b5f23.contigs_scaffold_833_c1	10	4268	4453	-1	E															0
final_filtered_vOTUs_10kb_90id_75cov_GRE.SIPMG.065b5f23.contigs_scaffold_833_c1_11	GRE.SIPMG.065b5f23.contigs_scaffold_833_c1	11	4465	5535	-1	E															0
final_filtered_vOTUs_10kb_90id_75cov_GRE.SIPMG.065b5f23.contigs_scaffold_833_c1_12	GRE.SIPMG.065b5f23.contigs_scaffold_833_c1	12	5553	5990	-1	E															0
final_filtered_vOTUs_10kb_90id_75cov_GRE.SIPMG.065b5f23.contigs_scaffold_833_c1_13	GRE.SIPMG.065b5f23.contigs_scaffold_833_c1	13	6005	6598	-1	E															0
final_filtered_vOTUs_10kb_90id_75cov_GRE.SIPMG.065b5f23.contigs_scaffold_833_c1_14	GRE.SIPMG.065b5f23.contigs_scaffold_833_c1	14	6609	6845	-1	D										Family of unknown function (DUF6582) [PF20223.2]					0
final_filtered_vOTUs_10kb_90id_75cov_GRE.SIPMG.065b5f23.contigs_scaffold_833_c1_15	GRE.SIPMG.065b5f23.contigs_scaffold_833_c1	15	6870	8387	-1	E															0
final_filtered_vOTUs_10kb_90id_75cov_GRE.SIPMG.065b5f23.contigs_scaffold_833_c1_16	GRE.SIPMG.065b5f23.contigs_scaffold_833_c1	16	8394	9692	-1	C	K06909	phage terminase large subunit													0
final_filtered_vOTUs_10kb_90id_75cov_GRE.SIPMG.065b5f23.contigs_scaffold_833_c1_17	GRE.SIPMG.065b5f23.contigs_scaffold_833_c1	17	9634	10092	-1	E															0
final_filtered_vOTUs_10kb_90id_75cov_GRE.SIPMG.065b5f23.contigs_scaffold_833_c1_18	GRE.SIPMG.065b5f23.contigs_scaffold_833_c1	18	10357	10833	-1	E															0
final_filtered_vOTUs_10kb_90id_75cov_GRE.SIPMG.065b5f23.contigs_scaffold_833_c1_19	GRE.SIPMG.065b5f23.contigs_scaffold_833_c1	19	10903	11136	-1	E															0
final_filtered_vOTUs_10kb_90id_75cov_GRE.SIPMG.065b5f23.contigs_scaffold_833_c1_20	GRE.SIPMG.065b5f23.contigs_scaffold_833_c1	20	11136	11276	-1	E															0
final_filtered_vOTUs_10kb_90id_75cov_GRE.SIPMG.065b5f23.contigs_scaffold_928_c1__full_1	GRE.SIPMG.065b5f23.contigs_scaffold_928_c1__full	1	2	109	-1	E															0
final_filtered_vOTUs_10kb_90id_75cov_GRE.SIPMG.065b5f23.contigs_scaffold_928_c1__full_2	GRE.SIPMG.065b5f23.contigs_scaffold_928_c1__full	2	956	1594	-1	E															0
final_filtered_vOTUs_10kb_90id_75cov_GRE.SIPMG.065b5f23.contigs_scaffold_928_c1__full_3	GRE.SIPMG.065b5f23.contigs_scaffold_928_c1__full	3	1736	2173	-1	D										Alpha/beta hydrolase domain [PF20408.2]					0
final_filtered_vOTUs_10kb_90id_75cov_GRE.SIPMG.065b5f23.contigs_scaffold_928_c1__full_4	GRE.SIPMG.065b5f23.contigs_scaffold_928_c1__full	4	2374	2604	-1	E															0
final_filtered_vOTUs_10kb_90id_75cov_GRE.SIPMG.065b5f23.contigs_scaffold_928_c1__full_5	GRE.SIPMG.065b5f23.contigs_scaffold_928_c1__full	5	3392	3724	-1	C	K03926	periplasmic divalent cation tolerance protein								CutA1 divalent ion tolerance protein [PF03091.19]					0
final_filtered_vOTUs_10kb_90id_75cov_GRE.SIPMG.065b5f23.contigs_scaffold_928_c1__full_6	GRE.SIPMG.065b5f23.contigs_scaffold_928_c1__full	6	3717	4337	-1	D										Helix-turn-helix [PF01381.26]; Helix-turn-helix domain [PF12844.11]; Helix-turn-helix domain [PF13560.10]					0
final_filtered_vOTUs_10kb_90id_75cov_GRE.SIPMG.065b5f23.contigs_scaffold_928_c1__full_7	GRE.SIPMG.065b5f23.contigs_scaffold_928_c1__full	7	4474	4698	1	E															0
final_filtered_vOTUs_10kb_90id_75cov_GRE.SIPMG.065b5f23.contigs_scaffold_928_c1__full_8	GRE.SIPMG.065b5f23.contigs_scaffold_928_c1__full	8	4646	4903	1	E															0
final_filtered_vOTUs_10kb_90id_75cov_GRE.SIPMG.065b5f23.contigs_scaffold_928_c1__full_9	GRE.SIPMG.065b5f23.contigs_scaffold_928_c1__full	9	4903	5175	1	E															0
final_filtered_vOTUs_10kb_90id_75cov_GRE.SIPMG.065b5f23.contigs_scaffold_928_c1__full_10	GRE.SIPMG.065b5f23.contigs_scaffold_928_c1__full	10	5175	5477	1	E															0
final_filtered_vOTUs_10kb_90id_75cov_GRE.SIPMG.065b5f23.contigs_scaffold_928_c1__full_11	GRE.SIPMG.065b5f23.contigs_scaffold_928_c1__full	11	5562	7031	1	C	K03466	DNA segregation ATPase FtsK/SpoIIIE, S-DNA-T family								FtsK/SpoIIIE family [PF01580.22]					0
final_filtered_vOTUs_10kb_90id_75cov_GRE.SIPMG.065b5f23.contigs_scaffold_928_c1__full_12	GRE.SIPMG.065b5f23.contigs_scaffold_928_c1__full	12	7031	7492	1	E															0
final_filtered_vOTUs_10kb_90id_75cov_GRE.SIPMG.065b5f23.contigs_scaffold_928_c1__full_13	GRE.SIPMG.065b5f23.contigs_scaffold_928_c1__full	13	7489	9114	1	D										Replication initiator protein, pSAM2 [PF20199.2]; Helitron helicase-like domain at N-terminus [PF14214.10]					0
final_filtered_vOTUs_10kb_90id_75cov_GRE.SIPMG.065b5f23.contigs_scaffold_928_c1__full_14	GRE.SIPMG.065b5f23.contigs_scaffold_928_c1__full	14	9111	9968	1	D										Phage integrase, N-terminal SAM-like domain [PF14659.10]; Helix-turn-helix domain [PF12728.11]					0
final_filtered_vOTUs_10kb_90id_75cov_GRE.SIPMG.065b5f23.contigs_scaffold_928_c1__full_15	GRE.SIPMG.065b5f23.contigs_scaffold_928_c1__full	15	10049	10549	1	D										Phage integrase family [PF00589.26]					0
final_filtered_vOTUs_10kb_90id_75cov_GRE.SIPMG.065b5f23.contigs_scaffold_928_c1__full_16	GRE.SIPMG.065b5f23.contigs_scaffold_928_c1__full	16	10760	10831	1	E															0
final_filtered_vOTUs_10kb_90id_75cov_GRE.SIPMG.065b5f23.contigs_scaffold_9_c1_1	GRE.SIPMG.065b5f23.contigs_scaffold_9_c1	1	2	1762	-1	E															0
final_filtered_vOTUs_10kb_90id_75cov_GRE.SIPMG.065b5f23.contigs_scaffold_9_c1_2	GRE.SIPMG.065b5f23.contigs_scaffold_9_c1	2	1759	2406	-1	E															0
final_filtered_vOTUs_10kb_90id_75cov_GRE.SIPMG.065b5f23.contigs_scaffold_9_c1_3	GRE.SIPMG.065b5f23.contigs_scaffold_9_c1	3	2357	2848	-1	D										Family of unknown function (DUF6582) [PF20223.2]					0
final_filtered_vOTUs_10kb_90id_75cov_GRE.SIPMG.065b5f23.contigs_scaffold_9_c1_4	GRE.SIPMG.065b5f23.contigs_scaffold_9_c1	4	3040	3438	-1	E															0
final_filtered_vOTUs_10kb_90id_75cov_GRE.SIPMG.065b5f23.contigs_scaffold_9_c1_5	GRE.SIPMG.065b5f23.contigs_scaffold_9_c1	5	3435	5648	-1	C	K06909	phage terminase large subunit								Terminase large subunit, T4likevirus-type, N-terminal [PF03237.19]					0
final_filtered_vOTUs_10kb_90id_75cov_GRE.SIPMG.065b5f23.contigs_scaffold_9_c1_6	GRE.SIPMG.065b5f23.contigs_scaffold_9_c1	6	5648	6178	-1	E															0
final_filtered_vOTUs_10kb_90id_75cov_GRE.SIPMG.065b5f23.contigs_scaffold_9_c1_7	GRE.SIPMG.065b5f23.contigs_scaffold_9_c1	7	6171	6377	-1	E															1
final_filtered_vOTUs_10kb_90id_75cov_GRE.SIPMG.065b5f23.contigs_scaffold_9_c1_8	GRE.SIPMG.065b5f23.contigs_scaffold_9_c1	8	6361	6846	-1	E															0
final_filtered_vOTUs_10kb_90id_75cov_GRE.SIPMG.065b5f23.contigs_scaffold_9_c1_9	GRE.SIPMG.065b5f23.contigs_scaffold_9_c1	9	6837	7457	-1	E															0
final_filtered_vOTUs_10kb_90id_75cov_GRE.SIPMG.065b5f23.contigs_scaffold_9_c1_10	GRE.SIPMG.065b5f23.contigs_scaffold_9_c1	10	7763	8188	1	E															0
final_filtered_vOTUs_10kb_90id_75cov_GRE.SIPMG.065b5f23.contigs_scaffold_9_c1_11	GRE.SIPMG.065b5f23.contigs_scaffold_9_c1	11	8385	8588	-1	E															0
final_filtered_vOTUs_10kb_90id_75cov_GRE.SIPMG.065b5f23.contigs_scaffold_9_c1_12	GRE.SIPMG.065b5f23.contigs_scaffold_9_c1	12	8585	8872	-1	E															0
final_filtered_vOTUs_10kb_90id_75cov_GRE.SIPMG.065b5f23.contigs_scaffold_9_c1_13	GRE.SIPMG.065b5f23.contigs_scaffold_9_c1	13	8876	9106	-1	E															0
final_filtered_vOTUs_10kb_90id_75cov_GRE.SIPMG.065b5f23.contigs_scaffold_9_c1_14	GRE.SIPMG.065b5f23.contigs_scaffold_9_c1	14	9439	9813	1	E															0
final_filtered_vOTUs_10kb_90id_75cov_GRE.SIPMG.065b5f23.contigs_scaffold_9_c1_15	GRE.SIPMG.065b5f23.contigs_scaffold_9_c1	15	9817	10299	1	E															0
final_filtered_vOTUs_10kb_90id_75cov_GRE.SIPMG.065b5f23.contigs_scaffold_9_c1_16	GRE.SIPMG.065b5f23.contigs_scaffold_9_c1	16	10253	10543	1	E															0
final_filtered_vOTUs_10kb_90id_75cov_GRE.SIPMG.065b5f23.contigs_scaffold_9_c1_17	GRE.SIPMG.065b5f23.contigs_scaffold_9_c1	17	11009	11518	1	D										Domain of unknown function (DUF3846) [PF12957.11]					0
final_filtered_vOTUs_10kb_90id_75cov_GRE.SIPMG.065b5f23.contigs_scaffold_9_c1_18	GRE.SIPMG.065b5f23.contigs_scaffold_9_c1	18	11523	11753	1	E															0
final_filtered_vOTUs_10kb_90id_75cov_GRE.SIPMG.065b5f23.contigs_scaffold_9_c1_19	GRE.SIPMG.065b5f23.contigs_scaffold_9_c1	19	12701	13612	-1	D										Phosphoadenosine phosphosulfate reductase family [PF01507.23]; PP-loop family [PF01171.24]					0
final_filtered_vOTUs_10kb_90id_75cov_GRE.SIPMG.065b5f23.contigs_scaffold_9_c1_20	GRE.SIPMG.065b5f23.contigs_scaffold_9_c1	20	13690	13857	-1	E															0
final_filtered_vOTUs_10kb_90id_75cov_GRE.SIPMG.065b5f23.contigs_scaffold_9_c1_21	GRE.SIPMG.065b5f23.contigs_scaffold_9_c1	21	13854	14075	-1	E															0
final_filtered_vOTUs_10kb_90id_75cov_GRE.SIPMG.065b5f23.contigs_scaffold_9_c1_22	GRE.SIPMG.065b5f23.contigs_scaffold_9_c1	22	14072	14749	-1	E															0
final_filtered_vOTUs_10kb_90id_75cov_GRE.SIPMG.065b5f23.contigs_scaffold_9_c1_23	GRE.SIPMG.065b5f23.contigs_scaffold_9_c1	23	14832	15038	-1	E															0
final_filtered_vOTUs_10kb_90id_75cov_GRE.SIPMG.065b5f23.contigs_scaffold_9_c1_24	GRE.SIPMG.065b5f23.contigs_scaffold_9_c1	24	15035	15301	-1	E															0
final_filtered_vOTUs_10kb_90id_75cov_GRE.SIPMG.065b5f23.contigs_scaffold_9_c1_25	GRE.SIPMG.065b5f23.contigs_scaffold_9_c1	25	15816	16004	-1	E															0
final_filtered_vOTUs_10kb_90id_75cov_GRE.SIPMG.065b5f23.contigs_scaffold_9_c1_26	GRE.SIPMG.065b5f23.contigs_scaffold_9_c1	26	16319	16831	1	D										Rad52/22 family double-strand break repair protein [PF04098.19]					0
final_filtered_vOTUs_10kb_90id_75cov_GRE.SIPMG.065b5f23.contigs_scaffold_9_c1_27	GRE.SIPMG.065b5f23.contigs_scaffold_9_c1	27	17073	17444	1	D										Antitoxin component of bacterial toxin-antitoxin system, MqsA [PF15731.9]; Helix-turn-helix domain [PF13560.10]; Helix-turn-helix domain [PF12844.11]					0
final_filtered_vOTUs_10kb_90id_75cov_GRE.SIPMG.065b5f23.contigs_scaffold_9_c1_28	GRE.SIPMG.065b5f23.contigs_scaffold_9_c1	28	17478	17993	-1	E															0
final_filtered_vOTUs_10kb_90id_75cov_GRE.SIPMG.065b5f23.contigs_scaffold_9_c1_29	GRE.SIPMG.065b5f23.contigs_scaffold_9_c1	29	17990	18196	-1	E															0
final_filtered_vOTUs_10kb_90id_75cov_GRE.SIPMG.065b5f23.contigs_scaffold_9_c1_30	GRE.SIPMG.065b5f23.contigs_scaffold_9_c1	30	18193	18462	-1	E															0
final_filtered_vOTUs_10kb_90id_75cov_GRE.SIPMG.065b5f23.contigs_scaffold_9_c1_31	GRE.SIPMG.065b5f23.contigs_scaffold_9_c1	31	18434	18673	-1	E															0
final_filtered_vOTUs_10kb_90id_75cov_GRE.SIPMG.065b5f23.contigs_scaffold_9_c1_32	GRE.SIPMG.065b5f23.contigs_scaffold_9_c1	32	18707	18892	-1	E															0
final_filtered_vOTUs_10kb_90id_75cov_GRE.SIPMG.065b5f23.contigs_scaffold_9_c1_33	GRE.SIPMG.065b5f23.contigs_scaffold_9_c1	33	18904	19668	-1	E															0
final_filtered_vOTUs_10kb_90id_75cov_GRE.SIPMG.065b5f23.contigs_scaffold_9_c1_34	GRE.SIPMG.065b5f23.contigs_scaffold_9_c1	34	19665	20336	-1	E															0
final_filtered_vOTUs_10kb_90id_75cov_GRE.SIPMG.065b5f23.contigs_scaffold_9_c1_35	GRE.SIPMG.065b5f23.contigs_scaffold_9_c1	35	20342	22363	-1	E															0
final_filtered_vOTUs_10kb_90id_75cov_GRE.SIPMG.065b5f23.contigs_scaffold_9_c1_36	GRE.SIPMG.065b5f23.contigs_scaffold_9_c1	36	22360	23397	-1	E															0
final_filtered_vOTUs_10kb_90id_75cov_GRE.SIPMG.065b5f23.contigs_scaffold_9_c1_37	GRE.SIPMG.065b5f23.contigs_scaffold_9_c1	37	23401	23796	-1	E															0
final_filtered_vOTUs_10kb_90id_75cov_GRE.SIPMG.065b5f23.contigs_scaffold_9_c1_38	GRE.SIPMG.065b5f23.contigs_scaffold_9_c1	38	23793	24110	-1	E															0
final_filtered_vOTUs_10kb_90id_75cov_GRE.SIPMG.065b5f23.contigs_scaffold_9_c1_39	GRE.SIPMG.065b5f23.contigs_scaffold_9_c1	39	24182	25021	-1	E															0
final_filtered_vOTUs_10kb_90id_75cov_GRE.SIPMG.065b5f23.contigs_scaffold_9_c1_40	GRE.SIPMG.065b5f23.contigs_scaffold_9_c1	40	25024	25875	-1	E															0
final_filtered_vOTUs_10kb_90id_75cov_GRE.SIPMG.065b5f23.contigs_scaffold_9_c1_41	GRE.SIPMG.065b5f23.contigs_scaffold_9_c1	41	25872	26225	-1	E															0
final_filtered_vOTUs_10kb_90id_75cov_GRE.SIPMG.065b5f23.contigs_scaffold_9_c1_42	GRE.SIPMG.065b5f23.contigs_scaffold_9_c1	42	26222	29473	-1	E															0
final_filtered_vOTUs_10kb_90id_75cov_GRE.SIPMG.065b5f23.contigs_scaffold_9_c1_43	GRE.SIPMG.065b5f23.contigs_scaffold_9_c1	43	29516	29884	-1	E															0
final_filtered_vOTUs_10kb_90id_75cov_GRE.SIPMG.065b5f23.contigs_scaffold_9_c1_44	GRE.SIPMG.065b5f23.contigs_scaffold_9_c1	44	29968	30600	-1	E															0
final_filtered_vOTUs_10kb_90id_75cov_GRE.SIPMG.065b5f23.contigs_scaffold_9_c1_45	GRE.SIPMG.065b5f23.contigs_scaffold_9_c1	45	30600	31070	-1	E															0
final_filtered_vOTUs_10kb_90id_75cov_GRE.SIPMG.065b5f23.contigs_scaffold_9_c1_46	GRE.SIPMG.065b5f23.contigs_scaffold_9_c1	46	31063	31392	-1	E															0
final_filtered_vOTUs_10kb_90id_75cov_GRE.SIPMG.065b5f23.contigs_scaffold_9_c1_47	GRE.SIPMG.065b5f23.contigs_scaffold_9_c1	47	31389	32894	-1	D										Glycosyl transferases group 1 [PF00534.24]; Glycosyl transferases group 1 [PF13692.10]; Family 4 Glycosyltransferase in conflict systems [PF20706.1]					0
final_filtered_vOTUs_10kb_90id_75cov_GRE.SIPMG.065b5f23.contigs_scaffold_9_c1_48	GRE.SIPMG.065b5f23.contigs_scaffold_9_c1	48	32876	33223	-1	E															0
final_filtered_vOTUs_10kb_90id_75cov_GRE.SIPMG.065b5f23.contigs_scaffold_9_c1_49	GRE.SIPMG.065b5f23.contigs_scaffold_9_c1	49	33223	34458	-1	E															0
final_filtered_vOTUs_10kb_90id_75cov_GRE.SIPMG.065b5f23.contigs_scaffold_9_c1_50	GRE.SIPMG.065b5f23.contigs_scaffold_9_c1	50	34618	34965	-1	E															0
final_filtered_vOTUs_10kb_90id_75cov_GRE.SIPMG.066b5f18.contigs_scaffold_1032_c1_1	GRE.SIPMG.066b5f18.contigs_scaffold_1032_c1	1	1	1620	1	D										Ribonucleotide reductase, barrel domain [PF02867.19]					0
final_filtered_vOTUs_10kb_90id_75cov_GRE.SIPMG.066b5f18.contigs_scaffold_1032_c1_2	GRE.SIPMG.066b5f18.contigs_scaffold_1032_c1	2	1634	1765	-1	E															0
final_filtered_vOTUs_10kb_90id_75cov_GRE.SIPMG.066b5f18.contigs_scaffold_1032_c1_3	GRE.SIPMG.066b5f18.contigs_scaffold_1032_c1	3	1758	2447	-1	D										Recombination endonuclease VII [PF02945.19]					0
final_filtered_vOTUs_10kb_90id_75cov_GRE.SIPMG.066b5f18.contigs_scaffold_1032_c1_4	GRE.SIPMG.066b5f18.contigs_scaffold_1032_c1	4	2502	5312	1	E															0
final_filtered_vOTUs_10kb_90id_75cov_GRE.SIPMG.066b5f18.contigs_scaffold_1032_c1_5	GRE.SIPMG.066b5f18.contigs_scaffold_1032_c1	5	5337	7259	1	E															0
final_filtered_vOTUs_10kb_90id_75cov_GRE.SIPMG.066b5f18.contigs_scaffold_1032_c1_6	GRE.SIPMG.066b5f18.contigs_scaffold_1032_c1	6	7337	7678	1	E															0
final_filtered_vOTUs_10kb_90id_75cov_GRE.SIPMG.066b5f18.contigs_scaffold_1032_c1_7	GRE.SIPMG.066b5f18.contigs_scaffold_1032_c1	7	7723	8238	1	E															0
final_filtered_vOTUs_10kb_90id_75cov_GRE.SIPMG.066b5f18.contigs_scaffold_1032_c1_8	GRE.SIPMG.066b5f18.contigs_scaffold_1032_c1	8	8239	9261	1	D										GDP-mannose 4,6 dehydratase [PF16363.9]; NAD dependent epimerase/dehydratase family [PF01370.25]; 3-beta hydroxysteroid dehydrogenase/isomerase family [PF01073.23]; RmlD substrate binding domain [PF04321.21]; NAD(P)H-binding [PF13460.10]; NmrA-like family [PF05368.17]; Male sterility protein [PF07993.16]					0
final_filtered_vOTUs_10kb_90id_75cov_GRE.SIPMG.066b5f18.contigs_scaffold_1032_c1_9	GRE.SIPMG.066b5f18.contigs_scaffold_1032_c1	9	9262	9804	1	D										Methyltransferase domain [PF13489.10]					0
final_filtered_vOTUs_10kb_90id_75cov_GRE.SIPMG.066b5f18.contigs_scaffold_1032_c1_10	GRE.SIPMG.066b5f18.contigs_scaffold_1032_c1	10	9815	10519	1	E															0
final_filtered_vOTUs_10kb_90id_75cov_GRE.SIPMG.066b5f18.contigs_scaffold_1032_c1_11	GRE.SIPMG.066b5f18.contigs_scaffold_1032_c1	11	10533	10814	1	E															0
final_filtered_vOTUs_10kb_90id_75cov_GRE.SIPMG.066b5f18.contigs_scaffold_1032_c1_12	GRE.SIPMG.066b5f18.contigs_scaffold_1032_c1	12	10824	11108	1	E															0
final_filtered_vOTUs_10kb_90id_75cov_GRE.SIPMG.066b5f18.contigs_scaffold_1032_c1_13	GRE.SIPMG.066b5f18.contigs_scaffold_1032_c1	13	11110	11484	1	E															0
final_filtered_vOTUs_10kb_90id_75cov_GRE.SIPMG.066b5f18.contigs_scaffold_1032_c1_14	GRE.SIPMG.066b5f18.contigs_scaffold_1032_c1	14	12082	12567	-1	E															0
final_filtered_vOTUs_10kb_90id_75cov_GRE.SIPMG.066b5f18.contigs_scaffold_1032_c1_15	GRE.SIPMG.066b5f18.contigs_scaffold_1032_c1	15	12564	12926	-1	E															0
final_filtered_vOTUs_10kb_90id_75cov_GRE.SIPMG.066b5f18.contigs_scaffold_1032_c1_16	GRE.SIPMG.066b5f18.contigs_scaffold_1032_c1	16	12939	13250	-1	E															0
final_filtered_vOTUs_10kb_90id_75cov_GRE.SIPMG.066b5f18.contigs_scaffold_1032_c1_17	GRE.SIPMG.066b5f18.contigs_scaffold_1032_c1	17	13247	13384	-1	E															0
final_filtered_vOTUs_10kb_90id_75cov_GRE.SIPMG.066b5f18.contigs_scaffold_1099_c1_1	GRE.SIPMG.066b5f18.contigs_scaffold_1099_c1	1	2	1345	1	D										Periplasmic copper-binding protein (NosD) [PF05048.17]					0
final_filtered_vOTUs_10kb_90id_75cov_GRE.SIPMG.066b5f18.contigs_scaffold_1099_c1_2	GRE.SIPMG.066b5f18.contigs_scaffold_1099_c1	2	1345	3132	1	D										Right handed beta helix region [PF13229.10]	GH136	lacto-N-biosidase (EC 3.2.1.140); Lacto-N-biosidase (Lewis antigen a/b specificity) (EC 3.2.1.-)	3.2.1.140|3.2.1.-	GH136.hmm	0
final_filtered_vOTUs_10kb_90id_75cov_GRE.SIPMG.066b5f18.contigs_scaffold_1099_c1_3	GRE.SIPMG.066b5f18.contigs_scaffold_1099_c1	3	3140	3706	1	E															0
final_filtered_vOTUs_10kb_90id_75cov_GRE.SIPMG.066b5f18.contigs_scaffold_1099_c1_4	GRE.SIPMG.066b5f18.contigs_scaffold_1099_c1	4	3645	5240	1	E															0
final_filtered_vOTUs_10kb_90id_75cov_GRE.SIPMG.066b5f18.contigs_scaffold_1099_c1_5	GRE.SIPMG.066b5f18.contigs_scaffold_1099_c1	5	5242	6768	1	E															0
final_filtered_vOTUs_10kb_90id_75cov_GRE.SIPMG.066b5f18.contigs_scaffold_1099_c1_6	GRE.SIPMG.066b5f18.contigs_scaffold_1099_c1	6	7130	7708	1	D										Chitinase class I [PF00182.23]					0
final_filtered_vOTUs_10kb_90id_75cov_GRE.SIPMG.066b5f18.contigs_scaffold_1099_c1_7	GRE.SIPMG.066b5f18.contigs_scaffold_1099_c1	7	7705	8274	1	E															0
final_filtered_vOTUs_10kb_90id_75cov_GRE.SIPMG.066b5f18.contigs_scaffold_1099_c1_8	GRE.SIPMG.066b5f18.contigs_scaffold_1099_c1	8	8681	8863	1	E															0
final_filtered_vOTUs_10kb_90id_75cov_GRE.SIPMG.066b5f18.contigs_scaffold_1099_c1_9	GRE.SIPMG.066b5f18.contigs_scaffold_1099_c1	9	8865	9065	1	E															0
final_filtered_vOTUs_10kb_90id_75cov_GRE.SIPMG.066b5f18.contigs_scaffold_1099_c1_10	GRE.SIPMG.066b5f18.contigs_scaffold_1099_c1	10	9080	9319	1	E															0
final_filtered_vOTUs_10kb_90id_75cov_GRE.SIPMG.066b5f18.contigs_scaffold_1099_c1_11	GRE.SIPMG.066b5f18.contigs_scaffold_1099_c1	11	9378	10127	1	E															0
final_filtered_vOTUs_10kb_90id_75cov_GRE.SIPMG.066b5f18.contigs_scaffold_1177_c1_1	GRE.SIPMG.066b5f18.contigs_scaffold_1177_c1	1	96	497	1	C	K03111	single-strand DNA-binding protein								Single-strand binding protein family [PF00436.29]					0
final_filtered_vOTUs_10kb_90id_75cov_GRE.SIPMG.066b5f18.contigs_scaffold_1177_c1_2	GRE.SIPMG.066b5f18.contigs_scaffold_1177_c1	2	494	619	-1	E															0
final_filtered_vOTUs_10kb_90id_75cov_GRE.SIPMG.066b5f18.contigs_scaffold_1177_c1_3	GRE.SIPMG.066b5f18.contigs_scaffold_1177_c1	3	672	1007	1	E															0
final_filtered_vOTUs_10kb_90id_75cov_GRE.SIPMG.066b5f18.contigs_scaffold_1177_c1_4	GRE.SIPMG.066b5f18.contigs_scaffold_1177_c1	4	1004	1312	1	E															0
final_filtered_vOTUs_10kb_90id_75cov_GRE.SIPMG.066b5f18.contigs_scaffold_1177_c1_5	GRE.SIPMG.066b5f18.contigs_scaffold_1177_c1	5	1296	1988	1	E															0
final_filtered_vOTUs_10kb_90id_75cov_GRE.SIPMG.066b5f18.contigs_scaffold_1177_c1_6	GRE.SIPMG.066b5f18.contigs_scaffold_1177_c1	6	1963	3033	1	C	K02338	DNA polymerase III subunit beta [EC:2.7.7.7]								DNA polymerase III beta subunit, central domain [PF02767.20]; DNA polymerase III beta subunit, N-terminal domain [PF00712.23]; DNA polymerase III beta subunit, C-terminal domain [PF02768.19]					0
final_filtered_vOTUs_10kb_90id_75cov_GRE.SIPMG.066b5f18.contigs_scaffold_1177_c1_7	GRE.SIPMG.066b5f18.contigs_scaffold_1177_c1	7	3030	3314	1	E															0
final_filtered_vOTUs_10kb_90id_75cov_GRE.SIPMG.066b5f18.contigs_scaffold_1177_c1_8	GRE.SIPMG.066b5f18.contigs_scaffold_1177_c1	8	3316	3597	1	E															0
final_filtered_vOTUs_10kb_90id_75cov_GRE.SIPMG.066b5f18.contigs_scaffold_1177_c1_9	GRE.SIPMG.066b5f18.contigs_scaffold_1177_c1	9	3838	4053	1	E															0
final_filtered_vOTUs_10kb_90id_75cov_GRE.SIPMG.066b5f18.contigs_scaffold_1177_c1_10	GRE.SIPMG.066b5f18.contigs_scaffold_1177_c1	10	4206	4529	-1	E															0
final_filtered_vOTUs_10kb_90id_75cov_GRE.SIPMG.066b5f18.contigs_scaffold_1177_c1_11	GRE.SIPMG.066b5f18.contigs_scaffold_1177_c1	11	4523	4678	-1	E															0
final_filtered_vOTUs_10kb_90id_75cov_GRE.SIPMG.066b5f18.contigs_scaffold_1177_c1_12	GRE.SIPMG.066b5f18.contigs_scaffold_1177_c1	12	4675	5064	-1	E															0
final_filtered_vOTUs_10kb_90id_75cov_GRE.SIPMG.066b5f18.contigs_scaffold_1177_c1_13	GRE.SIPMG.066b5f18.contigs_scaffold_1177_c1	13	5010	5246	-1	E															0
final_filtered_vOTUs_10kb_90id_75cov_GRE.SIPMG.066b5f18.contigs_scaffold_1177_c1_14	GRE.SIPMG.066b5f18.contigs_scaffold_1177_c1	14	5243	5614	-1	E															0
final_filtered_vOTUs_10kb_90id_75cov_GRE.SIPMG.066b5f18.contigs_scaffold_1177_c1_15	GRE.SIPMG.066b5f18.contigs_scaffold_1177_c1	15	5686	6546	-1	E															0
final_filtered_vOTUs_10kb_90id_75cov_GRE.SIPMG.066b5f18.contigs_scaffold_1177_c1_16	GRE.SIPMG.066b5f18.contigs_scaffold_1177_c1	16	6674	7078	-1	E															0
final_filtered_vOTUs_10kb_90id_75cov_GRE.SIPMG.066b5f18.contigs_scaffold_1177_c1_17	GRE.SIPMG.066b5f18.contigs_scaffold_1177_c1	17	7075	7326	-1	E															0
final_filtered_vOTUs_10kb_90id_75cov_GRE.SIPMG.066b5f18.contigs_scaffold_1177_c1_18	GRE.SIPMG.066b5f18.contigs_scaffold_1177_c1	18	7458	7841	-1	E															0
final_filtered_vOTUs_10kb_90id_75cov_GRE.SIPMG.066b5f18.contigs_scaffold_1177_c1_19	GRE.SIPMG.066b5f18.contigs_scaffold_1177_c1	19	7838	8059	-1	E															0
final_filtered_vOTUs_10kb_90id_75cov_GRE.SIPMG.066b5f18.contigs_scaffold_1177_c1_20	GRE.SIPMG.066b5f18.contigs_scaffold_1177_c1	20	8056	8331	-1	E															0
final_filtered_vOTUs_10kb_90id_75cov_GRE.SIPMG.066b5f18.contigs_scaffold_1177_c1_21	GRE.SIPMG.066b5f18.contigs_scaffold_1177_c1	21	8328	8591	-1	E															0
final_filtered_vOTUs_10kb_90id_75cov_GRE.SIPMG.066b5f18.contigs_scaffold_1177_c1_22	GRE.SIPMG.066b5f18.contigs_scaffold_1177_c1	22	8746	9225	1	E															0
final_filtered_vOTUs_10kb_90id_75cov_GRE.SIPMG.066b5f18.contigs_scaffold_1177_c1_23	GRE.SIPMG.066b5f18.contigs_scaffold_1177_c1	23	9155	9391	-1	E															0
final_filtered_vOTUs_10kb_90id_75cov_GRE.SIPMG.066b5f18.contigs_scaffold_1177_c1_24	GRE.SIPMG.066b5f18.contigs_scaffold_1177_c1	24	9400	11235	-1	E															0
final_filtered_vOTUs_10kb_90id_75cov_GRE.SIPMG.066b5f18.contigs_scaffold_1177_c1_25	GRE.SIPMG.066b5f18.contigs_scaffold_1177_c1	25	11232	12497	-1	D										AAA domain (dynein-related subfamily) [PF07728.18]					0
final_filtered_vOTUs_10kb_90id_75cov_GRE.SIPMG.066b5f18.contigs_scaffold_1177_c1_26	GRE.SIPMG.066b5f18.contigs_scaffold_1177_c1	26	12557	12778	-1	E															0
final_filtered_vOTUs_10kb_90id_75cov_GRE.SIPMG.066b5f18.contigs_scaffold_1217_c1_1	GRE.SIPMG.066b5f18.contigs_scaffold_1217_c1	1	1	1881	1	E															0
final_filtered_vOTUs_10kb_90id_75cov_GRE.SIPMG.066b5f18.contigs_scaffold_1217_c1_2	GRE.SIPMG.066b5f18.contigs_scaffold_1217_c1	2	1890	2456	1	E															0
final_filtered_vOTUs_10kb_90id_75cov_GRE.SIPMG.066b5f18.contigs_scaffold_1217_c1_3	GRE.SIPMG.066b5f18.contigs_scaffold_1217_c1	3	2441	3163	-1	D										C-5 cytosine-specific DNA methylase [PF00145.21]					0
final_filtered_vOTUs_10kb_90id_75cov_GRE.SIPMG.066b5f18.contigs_scaffold_1217_c1_4	GRE.SIPMG.066b5f18.contigs_scaffold_1217_c1	4	3166	3291	-1	E															0
final_filtered_vOTUs_10kb_90id_75cov_GRE.SIPMG.066b5f18.contigs_scaffold_1217_c1_5	GRE.SIPMG.066b5f18.contigs_scaffold_1217_c1	5	3288	3458	-1	E															0
final_filtered_vOTUs_10kb_90id_75cov_GRE.SIPMG.066b5f18.contigs_scaffold_1217_c1_6	GRE.SIPMG.066b5f18.contigs_scaffold_1217_c1	6	3458	3739	-1	E															0
final_filtered_vOTUs_10kb_90id_75cov_GRE.SIPMG.066b5f18.contigs_scaffold_1217_c1_7	GRE.SIPMG.066b5f18.contigs_scaffold_1217_c1	7	3842	5920	-1	C	K03722	ATP-dependent DNA helicase DinG [EC:3.6.4.12]								Helicase C-terminal domain [PF13307.10]; DEAD_2 [PF06733.19]; DEAD/DEAH box helicase [PF00270.33]					0
final_filtered_vOTUs_10kb_90id_75cov_GRE.SIPMG.066b5f18.contigs_scaffold_1217_c1_8	GRE.SIPMG.066b5f18.contigs_scaffold_1217_c1	8	6006	6326	1	E															0
final_filtered_vOTUs_10kb_90id_75cov_GRE.SIPMG.066b5f18.contigs_scaffold_1217_c1_9	GRE.SIPMG.066b5f18.contigs_scaffold_1217_c1	9	6323	6556	1	E															0
final_filtered_vOTUs_10kb_90id_75cov_GRE.SIPMG.066b5f18.contigs_scaffold_1217_c1_10	GRE.SIPMG.066b5f18.contigs_scaffold_1217_c1	10	6553	8127	1	D										SNF2-related domain [PF00176.27]; Helicase conserved C-terminal domain [PF00271.35]					0
final_filtered_vOTUs_10kb_90id_75cov_GRE.SIPMG.066b5f18.contigs_scaffold_1217_c1_11	GRE.SIPMG.066b5f18.contigs_scaffold_1217_c1	11	8572	8925	1	E															0
final_filtered_vOTUs_10kb_90id_75cov_GRE.SIPMG.066b5f18.contigs_scaffold_1217_c1_12	GRE.SIPMG.066b5f18.contigs_scaffold_1217_c1	12	8959	9999	1	C	K07273	lysozyme								Glycosyl hydrolases family 25 [PF01183.24]; Putative peptidoglycan binding domain [PF01471.22]	GH25	lysozyme (EC 3.2.1.17)	3.2.1.17	GH25.hmm	0
final_filtered_vOTUs_10kb_90id_75cov_GRE.SIPMG.066b5f18.contigs_scaffold_1217_c1_13	GRE.SIPMG.066b5f18.contigs_scaffold_1217_c1	13	10037	10255	1	E															0
final_filtered_vOTUs_10kb_90id_75cov_GRE.SIPMG.066b5f18.contigs_scaffold_1217_c1_14	GRE.SIPMG.066b5f18.contigs_scaffold_1217_c1	14	10255	10674	1	E															0
final_filtered_vOTUs_10kb_90id_75cov_GRE.SIPMG.066b5f18.contigs_scaffold_1217_c1_15	GRE.SIPMG.066b5f18.contigs_scaffold_1217_c1	15	10674	10907	1	E															0
final_filtered_vOTUs_10kb_90id_75cov_GRE.SIPMG.066b5f18.contigs_scaffold_1217_c1_16	GRE.SIPMG.066b5f18.contigs_scaffold_1217_c1	16	11683	12198	1	E															0
final_filtered_vOTUs_10kb_90id_75cov_GRE.SIPMG.066b5f18.contigs_scaffold_1217_c1_17	GRE.SIPMG.066b5f18.contigs_scaffold_1217_c1	17	12222	12590	1	E															0
final_filtered_vOTUs_10kb_90id_75cov_GRE.SIPMG.066b5f18.contigs_scaffold_1245_c2_1	GRE.SIPMG.066b5f18.contigs_scaffold_1245_c2	1	153	551	1	E															0
final_filtered_vOTUs_10kb_90id_75cov_GRE.SIPMG.066b5f18.contigs_scaffold_1245_c2_2	GRE.SIPMG.066b5f18.contigs_scaffold_1245_c2	2	764	2080	1	E															0
final_filtered_vOTUs_10kb_90id_75cov_GRE.SIPMG.066b5f18.contigs_scaffold_1245_c2_3	GRE.SIPMG.066b5f18.contigs_scaffold_1245_c2	3	2162	2524	1	E															0
final_filtered_vOTUs_10kb_90id_75cov_GRE.SIPMG.066b5f18.contigs_scaffold_1245_c2_4	GRE.SIPMG.066b5f18.contigs_scaffold_1245_c2	4	2535	3695	1	E															0
final_filtered_vOTUs_10kb_90id_75cov_GRE.SIPMG.066b5f18.contigs_scaffold_1245_c2_5	GRE.SIPMG.066b5f18.contigs_scaffold_1245_c2	5	3692	4648	1	E															0
final_filtered_vOTUs_10kb_90id_75cov_GRE.SIPMG.066b5f18.contigs_scaffold_1245_c2_6	GRE.SIPMG.066b5f18.contigs_scaffold_1245_c2	6	4690	4962	1	E															0
final_filtered_vOTUs_10kb_90id_75cov_GRE.SIPMG.066b5f18.contigs_scaffold_1245_c2_7	GRE.SIPMG.066b5f18.contigs_scaffold_1245_c2	7	5066	5305	1	E															0
final_filtered_vOTUs_10kb_90id_75cov_GRE.SIPMG.066b5f18.contigs_scaffold_1245_c2_8	GRE.SIPMG.066b5f18.contigs_scaffold_1245_c2	8	5309	7654	1	E															0
final_filtered_vOTUs_10kb_90id_75cov_GRE.SIPMG.066b5f18.contigs_scaffold_1245_c2_9	GRE.SIPMG.066b5f18.contigs_scaffold_1245_c2	9	7654	7887	1	E															0
final_filtered_vOTUs_10kb_90id_75cov_GRE.SIPMG.066b5f18.contigs_scaffold_1245_c2_10	GRE.SIPMG.066b5f18.contigs_scaffold_1245_c2	10	7884	8576	1	E															0
final_filtered_vOTUs_10kb_90id_75cov_GRE.SIPMG.066b5f18.contigs_scaffold_1245_c2_11	GRE.SIPMG.066b5f18.contigs_scaffold_1245_c2	11	8585	8800	1	E															0
final_filtered_vOTUs_10kb_90id_75cov_GRE.SIPMG.066b5f18.contigs_scaffold_1245_c2_12	GRE.SIPMG.066b5f18.contigs_scaffold_1245_c2	12	8772	9164	1	E															0
final_filtered_vOTUs_10kb_90id_75cov_GRE.SIPMG.066b5f18.contigs_scaffold_1245_c2_13	GRE.SIPMG.066b5f18.contigs_scaffold_1245_c2	13	9506	9796	1	C	K01185	lysozyme [EC:3.2.1.17]													0
final_filtered_vOTUs_10kb_90id_75cov_GRE.SIPMG.066b5f18.contigs_scaffold_1245_c2_14	GRE.SIPMG.066b5f18.contigs_scaffold_1245_c2	14	9793	10455	1	E															0
final_filtered_vOTUs_10kb_90id_75cov_GRE.SIPMG.066b5f18.contigs_scaffold_1245_c2_15	GRE.SIPMG.066b5f18.contigs_scaffold_1245_c2	15	10452	11366	1	E															0
final_filtered_vOTUs_10kb_90id_75cov_GRE.SIPMG.066b5f18.contigs_scaffold_1254_c1_1	GRE.SIPMG.066b5f18.contigs_scaffold_1254_c1	1	2	874	-1	E															0
final_filtered_vOTUs_10kb_90id_75cov_GRE.SIPMG.066b5f18.contigs_scaffold_1254_c1_2	GRE.SIPMG.066b5f18.contigs_scaffold_1254_c1	2	906	1400	-1	E															0
final_filtered_vOTUs_10kb_90id_75cov_GRE.SIPMG.066b5f18.contigs_scaffold_1254_c1_3	GRE.SIPMG.066b5f18.contigs_scaffold_1254_c1	3	1744	1968	-1	E															0
final_filtered_vOTUs_10kb_90id_75cov_GRE.SIPMG.066b5f18.contigs_scaffold_1254_c1_4	GRE.SIPMG.066b5f18.contigs_scaffold_1254_c1	4	1980	3062	-1	E															0
final_filtered_vOTUs_10kb_90id_75cov_GRE.SIPMG.066b5f18.contigs_scaffold_1254_c1_5	GRE.SIPMG.066b5f18.contigs_scaffold_1254_c1	5	3011	3262	-1	E															0
final_filtered_vOTUs_10kb_90id_75cov_GRE.SIPMG.066b5f18.contigs_scaffold_1254_c1_6	GRE.SIPMG.066b5f18.contigs_scaffold_1254_c1	6	3277	5811	-1	D										Virulence-associated protein E-like domain [PF05272.15]					0
final_filtered_vOTUs_10kb_90id_75cov_GRE.SIPMG.066b5f18.contigs_scaffold_1254_c1_7	GRE.SIPMG.066b5f18.contigs_scaffold_1254_c1	7	5768	6286	-1	E															0
final_filtered_vOTUs_10kb_90id_75cov_GRE.SIPMG.066b5f18.contigs_scaffold_1254_c1_8	GRE.SIPMG.066b5f18.contigs_scaffold_1254_c1	8	6283	6492	-1	E															0
final_filtered_vOTUs_10kb_90id_75cov_GRE.SIPMG.066b5f18.contigs_scaffold_1254_c1_9	GRE.SIPMG.066b5f18.contigs_scaffold_1254_c1	9	6489	6725	-1	E															0
final_filtered_vOTUs_10kb_90id_75cov_GRE.SIPMG.066b5f18.contigs_scaffold_1254_c1_10	GRE.SIPMG.066b5f18.contigs_scaffold_1254_c1	10	6737	7147	-1	E															0
final_filtered_vOTUs_10kb_90id_75cov_GRE.SIPMG.066b5f18.contigs_scaffold_1254_c1_11	GRE.SIPMG.066b5f18.contigs_scaffold_1254_c1	11	7172	7291	-1	E															0
final_filtered_vOTUs_10kb_90id_75cov_GRE.SIPMG.066b5f18.contigs_scaffold_1254_c1_12	GRE.SIPMG.066b5f18.contigs_scaffold_1254_c1	12	7309	7500	-1	E															0
final_filtered_vOTUs_10kb_90id_75cov_GRE.SIPMG.066b5f18.contigs_scaffold_1254_c1_13	GRE.SIPMG.066b5f18.contigs_scaffold_1254_c1	13	7610	8266	-1	D										Resolvase, N terminal domain [PF00239.25]					0
final_filtered_vOTUs_10kb_90id_75cov_GRE.SIPMG.066b5f18.contigs_scaffold_1254_c1_14	GRE.SIPMG.066b5f18.contigs_scaffold_1254_c1	14	8311	8508	-1	E															0
final_filtered_vOTUs_10kb_90id_75cov_GRE.SIPMG.066b5f18.contigs_scaffold_1254_c1_15	GRE.SIPMG.066b5f18.contigs_scaffold_1254_c1	15	8508	9107	-1	E															0
final_filtered_vOTUs_10kb_90id_75cov_GRE.SIPMG.066b5f18.contigs_scaffold_1254_c1_16	GRE.SIPMG.066b5f18.contigs_scaffold_1254_c1	16	9623	9742	-1	E															0
final_filtered_vOTUs_10kb_90id_75cov_GRE.SIPMG.066b5f18.contigs_scaffold_1254_c1_17	GRE.SIPMG.066b5f18.contigs_scaffold_1254_c1	17	9925	10170	-1	E															0
final_filtered_vOTUs_10kb_90id_75cov_GRE.SIPMG.066b5f18.contigs_scaffold_1254_c1_18	GRE.SIPMG.066b5f18.contigs_scaffold_1254_c1	18	10732	11391	-1	E															0
final_filtered_vOTUs_10kb_90id_75cov_GRE.SIPMG.066b5f18.contigs_scaffold_1254_c1_19	GRE.SIPMG.066b5f18.contigs_scaffold_1254_c1	19	11712	12038	1	D										Homing endonuclease [PF05204.18]; LAGLIDADG-like domain [PF14528.10]					0
final_filtered_vOTUs_10kb_90id_75cov_GRE.SIPMG.066b5f18.contigs_scaffold_1266_c1_1	GRE.SIPMG.066b5f18.contigs_scaffold_1266_c1	1	2	538	1	E															0
final_filtered_vOTUs_10kb_90id_75cov_GRE.SIPMG.066b5f18.contigs_scaffold_1266_c1_2	GRE.SIPMG.066b5f18.contigs_scaffold_1266_c1	2	535	1131	1	E															0
final_filtered_vOTUs_10kb_90id_75cov_GRE.SIPMG.066b5f18.contigs_scaffold_1266_c1_3	GRE.SIPMG.066b5f18.contigs_scaffold_1266_c1	3	1232	1456	1	E															0
final_filtered_vOTUs_10kb_90id_75cov_GRE.SIPMG.066b5f18.contigs_scaffold_1266_c1_4	GRE.SIPMG.066b5f18.contigs_scaffold_1266_c1	4	1478	2533	1	E															0
final_filtered_vOTUs_10kb_90id_75cov_GRE.SIPMG.066b5f18.contigs_scaffold_1266_c1_5	GRE.SIPMG.066b5f18.contigs_scaffold_1266_c1	5	2530	2949	1	E															0
final_filtered_vOTUs_10kb_90id_75cov_GRE.SIPMG.066b5f18.contigs_scaffold_1266_c1_6	GRE.SIPMG.066b5f18.contigs_scaffold_1266_c1	6	3422	4102	1	E															0
final_filtered_vOTUs_10kb_90id_75cov_GRE.SIPMG.066b5f18.contigs_scaffold_1266_c1_7	GRE.SIPMG.066b5f18.contigs_scaffold_1266_c1	7	4044	5777	1	D										DNA polymerase family A [PF00476.24]					1
final_filtered_vOTUs_10kb_90id_75cov_GRE.SIPMG.066b5f18.contigs_scaffold_1266_c1_8	GRE.SIPMG.066b5f18.contigs_scaffold_1266_c1	8	5764	5961	1	E															0
final_filtered_vOTUs_10kb_90id_75cov_GRE.SIPMG.066b5f18.contigs_scaffold_1266_c1_9	GRE.SIPMG.066b5f18.contigs_scaffold_1266_c1	9	5912	6169	1	E															0
final_filtered_vOTUs_10kb_90id_75cov_GRE.SIPMG.066b5f18.contigs_scaffold_1266_c1_10	GRE.SIPMG.066b5f18.contigs_scaffold_1266_c1	10	6373	6564	1	E															0
final_filtered_vOTUs_10kb_90id_75cov_GRE.SIPMG.066b5f18.contigs_scaffold_1266_c1_11	GRE.SIPMG.066b5f18.contigs_scaffold_1266_c1	11	6530	6715	1	E															0
final_filtered_vOTUs_10kb_90id_75cov_GRE.SIPMG.066b5f18.contigs_scaffold_1266_c1_12	GRE.SIPMG.066b5f18.contigs_scaffold_1266_c1	12	6712	7050	1	E															0
final_filtered_vOTUs_10kb_90id_75cov_GRE.SIPMG.066b5f18.contigs_scaffold_1266_c1_13	GRE.SIPMG.066b5f18.contigs_scaffold_1266_c1	13	7181	7414	-1	E															0
final_filtered_vOTUs_10kb_90id_75cov_GRE.SIPMG.066b5f18.contigs_scaffold_1266_c1_14	GRE.SIPMG.066b5f18.contigs_scaffold_1266_c1	14	7815	8021	-1	E															0
final_filtered_vOTUs_10kb_90id_75cov_GRE.SIPMG.066b5f18.contigs_scaffold_1266_c1_15	GRE.SIPMG.066b5f18.contigs_scaffold_1266_c1	15	8050	8283	1	E															0
final_filtered_vOTUs_10kb_90id_75cov_GRE.SIPMG.066b5f18.contigs_scaffold_1266_c1_16	GRE.SIPMG.066b5f18.contigs_scaffold_1266_c1	16	8276	8761	1	E															0
final_filtered_vOTUs_10kb_90id_75cov_GRE.SIPMG.066b5f18.contigs_scaffold_1266_c1_17	GRE.SIPMG.066b5f18.contigs_scaffold_1266_c1	17	8651	8872	-1	E															0
final_filtered_vOTUs_10kb_90id_75cov_GRE.SIPMG.066b5f18.contigs_scaffold_1266_c1_18	GRE.SIPMG.066b5f18.contigs_scaffold_1266_c1	18	9208	9873	-1	E															0
final_filtered_vOTUs_10kb_90id_75cov_GRE.SIPMG.066b5f18.contigs_scaffold_1266_c1_19	GRE.SIPMG.066b5f18.contigs_scaffold_1266_c1	19	10252	10761	-1	E															0
final_filtered_vOTUs_10kb_90id_75cov_GRE.SIPMG.066b5f18.contigs_scaffold_1266_c1_20	GRE.SIPMG.066b5f18.contigs_scaffold_1266_c1	20	10758	12362	-1	E															0
final_filtered_vOTUs_10kb_90id_75cov_GRE.SIPMG.066b5f18.contigs_scaffold_126_c1_1	GRE.SIPMG.066b5f18.contigs_scaffold_126_c1	1	1	2511	-1	E															0
final_filtered_vOTUs_10kb_90id_75cov_GRE.SIPMG.066b5f18.contigs_scaffold_126_c1_2	GRE.SIPMG.066b5f18.contigs_scaffold_126_c1	2	2512	3717	-1	E															0
final_filtered_vOTUs_10kb_90id_75cov_GRE.SIPMG.066b5f18.contigs_scaffold_126_c1_3	GRE.SIPMG.066b5f18.contigs_scaffold_126_c1	3	3718	4425	-1	E															0
final_filtered_vOTUs_10kb_90id_75cov_GRE.SIPMG.066b5f18.contigs_scaffold_126_c1_4	GRE.SIPMG.066b5f18.contigs_scaffold_126_c1	4	4425	5252	-1	E															0
final_filtered_vOTUs_10kb_90id_75cov_GRE.SIPMG.066b5f18.contigs_scaffold_126_c1_5	GRE.SIPMG.066b5f18.contigs_scaffold_126_c1	5	5326	5565	-1	E															0
final_filtered_vOTUs_10kb_90id_75cov_GRE.SIPMG.066b5f18.contigs_scaffold_126_c1_6	GRE.SIPMG.066b5f18.contigs_scaffold_126_c1	6	5562	5825	-1	E															0
final_filtered_vOTUs_10kb_90id_75cov_GRE.SIPMG.066b5f18.contigs_scaffold_126_c1_7	GRE.SIPMG.066b5f18.contigs_scaffold_126_c1	7	5825	7744	-1	E															0
final_filtered_vOTUs_10kb_90id_75cov_GRE.SIPMG.066b5f18.contigs_scaffold_126_c1_8	GRE.SIPMG.066b5f18.contigs_scaffold_126_c1	8	7741	9162	-1	D										Phage stabilisation protein [PF11134.12]					0
final_filtered_vOTUs_10kb_90id_75cov_GRE.SIPMG.066b5f18.contigs_scaffold_126_c1_9	GRE.SIPMG.066b5f18.contigs_scaffold_126_c1	9	9162	9506	-1	E															0
final_filtered_vOTUs_10kb_90id_75cov_GRE.SIPMG.066b5f18.contigs_scaffold_126_c1_10	GRE.SIPMG.066b5f18.contigs_scaffold_126_c1	10	9509	9754	-1	E															0
final_filtered_vOTUs_10kb_90id_75cov_GRE.SIPMG.066b5f18.contigs_scaffold_126_c1_11	GRE.SIPMG.066b5f18.contigs_scaffold_126_c1	11	9776	10249	-1	E															0
final_filtered_vOTUs_10kb_90id_75cov_GRE.SIPMG.066b5f18.contigs_scaffold_126_c1_12	GRE.SIPMG.066b5f18.contigs_scaffold_126_c1	12	10309	11508	-1	D										Protein of unknown function (DUF4043) [PF13252.10]					0
final_filtered_vOTUs_10kb_90id_75cov_GRE.SIPMG.066b5f18.contigs_scaffold_126_c1_13	GRE.SIPMG.066b5f18.contigs_scaffold_126_c1	13	11561	12472	-1	E															0
final_filtered_vOTUs_10kb_90id_75cov_GRE.SIPMG.066b5f18.contigs_scaffold_126_c1_14	GRE.SIPMG.066b5f18.contigs_scaffold_126_c1	14	12465	12674	-1	E															0
final_filtered_vOTUs_10kb_90id_75cov_GRE.SIPMG.066b5f18.contigs_scaffold_126_c1_15	GRE.SIPMG.066b5f18.contigs_scaffold_126_c1	15	12671	14737	-1	D										Phage P22-like portal protein [PF16510.9]					0
final_filtered_vOTUs_10kb_90id_75cov_GRE.SIPMG.066b5f18.contigs_scaffold_126_c1_16	GRE.SIPMG.066b5f18.contigs_scaffold_126_c1	16	14734	15672	-1	E															0
final_filtered_vOTUs_10kb_90id_75cov_GRE.SIPMG.066b5f18.contigs_scaffold_126_c1_17	GRE.SIPMG.066b5f18.contigs_scaffold_126_c1	17	15672	15863	-1	E															0
final_filtered_vOTUs_10kb_90id_75cov_GRE.SIPMG.066b5f18.contigs_scaffold_126_c1_18	GRE.SIPMG.066b5f18.contigs_scaffold_126_c1	18	15879	17333	-1	D										Terminase large subunit, T4likevirus-type, N-terminal [PF03237.19]					0
final_filtered_vOTUs_10kb_90id_75cov_GRE.SIPMG.066b5f18.contigs_scaffold_126_c1_19	GRE.SIPMG.066b5f18.contigs_scaffold_126_c1	19	17352	17555	-1	E															0
final_filtered_vOTUs_10kb_90id_75cov_GRE.SIPMG.066b5f18.contigs_scaffold_126_c1_20	GRE.SIPMG.066b5f18.contigs_scaffold_126_c1	20	17904	18386	-1	E															0
final_filtered_vOTUs_10kb_90id_75cov_GRE.SIPMG.066b5f18.contigs_scaffold_126_c1_21	GRE.SIPMG.066b5f18.contigs_scaffold_126_c1	21	18635	18994	-1	E															0
final_filtered_vOTUs_10kb_90id_75cov_GRE.SIPMG.066b5f18.contigs_scaffold_126_c1_22	GRE.SIPMG.066b5f18.contigs_scaffold_126_c1	22	19052	19204	-1	E															0
final_filtered_vOTUs_10kb_90id_75cov_GRE.SIPMG.066b5f18.contigs_scaffold_126_c1_23	GRE.SIPMG.066b5f18.contigs_scaffold_126_c1	23	19216	19704	-1	D										PD-(D/E)XK endonuclease [PF11645.12]					0
final_filtered_vOTUs_10kb_90id_75cov_GRE.SIPMG.066b5f18.contigs_scaffold_126_c1_24	GRE.SIPMG.066b5f18.contigs_scaffold_126_c1	24	19958	20482	-1	E															0
final_filtered_vOTUs_10kb_90id_75cov_GRE.SIPMG.066b5f18.contigs_scaffold_126_c1_25	GRE.SIPMG.066b5f18.contigs_scaffold_126_c1	25	20599	20766	1	E															0
final_filtered_vOTUs_10kb_90id_75cov_GRE.SIPMG.066b5f18.contigs_scaffold_126_c1_26	GRE.SIPMG.066b5f18.contigs_scaffold_126_c1	26	20851	21132	1	E															0
final_filtered_vOTUs_10kb_90id_75cov_GRE.SIPMG.066b5f18.contigs_scaffold_126_c1_27	GRE.SIPMG.066b5f18.contigs_scaffold_126_c1	27	21219	21800	1	E															0
final_filtered_vOTUs_10kb_90id_75cov_GRE.SIPMG.066b5f18.contigs_scaffold_126_c1_28	GRE.SIPMG.066b5f18.contigs_scaffold_126_c1	28	21894	22121	1	E															0
final_filtered_vOTUs_10kb_90id_75cov_GRE.SIPMG.066b5f18.contigs_scaffold_126_c1_29	GRE.SIPMG.066b5f18.contigs_scaffold_126_c1	29	22096	22332	1	E															0
final_filtered_vOTUs_10kb_90id_75cov_GRE.SIPMG.066b5f18.contigs_scaffold_126_c1_30	GRE.SIPMG.066b5f18.contigs_scaffold_126_c1	30	22329	22541	1	E															0
final_filtered_vOTUs_10kb_90id_75cov_GRE.SIPMG.066b5f18.contigs_scaffold_126_c1_31	GRE.SIPMG.066b5f18.contigs_scaffold_126_c1	31	22616	22876	-1	E															0
final_filtered_vOTUs_10kb_90id_75cov_GRE.SIPMG.066b5f18.contigs_scaffold_126_c1_32	GRE.SIPMG.066b5f18.contigs_scaffold_126_c1	32	22848	23447	-1	E															0
final_filtered_vOTUs_10kb_90id_75cov_GRE.SIPMG.066b5f18.contigs_scaffold_126_c1_33	GRE.SIPMG.066b5f18.contigs_scaffold_126_c1	33	23450	24121	-1	E															1
final_filtered_vOTUs_10kb_90id_75cov_GRE.SIPMG.066b5f18.contigs_scaffold_126_c1_34	GRE.SIPMG.066b5f18.contigs_scaffold_126_c1	34	24284	26941	-1	C	K06919	putative DNA primase/helicase								D5 N terminal like [PF08706.15]					0
final_filtered_vOTUs_10kb_90id_75cov_GRE.SIPMG.066b5f18.contigs_scaffold_126_c1_35	GRE.SIPMG.066b5f18.contigs_scaffold_126_c1	35	27009	27803	-1	E															0
final_filtered_vOTUs_10kb_90id_75cov_GRE.SIPMG.066b5f18.contigs_scaffold_126_c1_36	GRE.SIPMG.066b5f18.contigs_scaffold_126_c1	36	27960	29006	-1	E															0
final_filtered_vOTUs_10kb_90id_75cov_GRE.SIPMG.066b5f18.contigs_scaffold_126_c1_37	GRE.SIPMG.066b5f18.contigs_scaffold_126_c1	37	29030	29596	-1	E															0
final_filtered_vOTUs_10kb_90id_75cov_GRE.SIPMG.066b5f18.contigs_scaffold_126_c1_38	GRE.SIPMG.066b5f18.contigs_scaffold_126_c1	38	29586	30053	-1	E															0
final_filtered_vOTUs_10kb_90id_75cov_GRE.SIPMG.066b5f18.contigs_scaffold_126_c1_39	GRE.SIPMG.066b5f18.contigs_scaffold_126_c1	39	30050	30211	-1	E															0
final_filtered_vOTUs_10kb_90id_75cov_GRE.SIPMG.066b5f18.contigs_scaffold_126_c1_40	GRE.SIPMG.066b5f18.contigs_scaffold_126_c1	40	30549	30821	-1	E															0
final_filtered_vOTUs_10kb_90id_75cov_GRE.SIPMG.066b5f18.contigs_scaffold_126_c1_41	GRE.SIPMG.066b5f18.contigs_scaffold_126_c1	41	30760	30954	-1	E															0
final_filtered_vOTUs_10kb_90id_75cov_GRE.SIPMG.066b5f18.contigs_scaffold_126_c1_42	GRE.SIPMG.066b5f18.contigs_scaffold_126_c1	42	30985	31170	-1	E															0
final_filtered_vOTUs_10kb_90id_75cov_GRE.SIPMG.066b5f18.contigs_scaffold_126_c1_43	GRE.SIPMG.066b5f18.contigs_scaffold_126_c1	43	31167	31406	-1	E															0
final_filtered_vOTUs_10kb_90id_75cov_GRE.SIPMG.066b5f18.contigs_scaffold_126_c1_44	GRE.SIPMG.066b5f18.contigs_scaffold_126_c1	44	31444	31593	-1	E															0
final_filtered_vOTUs_10kb_90id_75cov_GRE.SIPMG.066b5f18.contigs_scaffold_126_c1_45	GRE.SIPMG.066b5f18.contigs_scaffold_126_c1	45	31783	31884	-1	E															0
final_filtered_vOTUs_10kb_90id_75cov_GRE.SIPMG.066b5f18.contigs_scaffold_126_c1_46	GRE.SIPMG.066b5f18.contigs_scaffold_126_c1	46	31881	32243	-1	E															0
final_filtered_vOTUs_10kb_90id_75cov_GRE.SIPMG.066b5f18.contigs_scaffold_126_c1_47	GRE.SIPMG.066b5f18.contigs_scaffold_126_c1	47	32240	32461	-1	E															0
final_filtered_vOTUs_10kb_90id_75cov_GRE.SIPMG.066b5f18.contigs_scaffold_126_c1_48	GRE.SIPMG.066b5f18.contigs_scaffold_126_c1	48	32707	32856	-1	E															0
final_filtered_vOTUs_10kb_90id_75cov_GRE.SIPMG.066b5f18.contigs_scaffold_126_c1_49	GRE.SIPMG.066b5f18.contigs_scaffold_126_c1	49	32927	33484	1	D										HNH endonuclease [PF13392.10]					0
final_filtered_vOTUs_10kb_90id_75cov_GRE.SIPMG.066b5f18.contigs_scaffold_126_c1_50	GRE.SIPMG.066b5f18.contigs_scaffold_126_c1	50	33510	33665	-1	E															0
final_filtered_vOTUs_10kb_90id_75cov_GRE.SIPMG.066b5f18.contigs_scaffold_126_c1_51	GRE.SIPMG.066b5f18.contigs_scaffold_126_c1	51	33662	33820	-1	E															0
final_filtered_vOTUs_10kb_90id_75cov_GRE.SIPMG.066b5f18.contigs_scaffold_126_c1_52	GRE.SIPMG.066b5f18.contigs_scaffold_126_c1	52	33833	34258	-1	C	K13583	GcrA cell cycle regulator								GcrA cell cycle regulator [PF07750.15]					0
final_filtered_vOTUs_10kb_90id_75cov_GRE.SIPMG.066b5f18.contigs_scaffold_126_c1_53	GRE.SIPMG.066b5f18.contigs_scaffold_126_c1	53	34255	34449	-1	E															0
final_filtered_vOTUs_10kb_90id_75cov_GRE.SIPMG.066b5f18.contigs_scaffold_126_c1_54	GRE.SIPMG.066b5f18.contigs_scaffold_126_c1	54	34568	35494	1	E															0
final_filtered_vOTUs_10kb_90id_75cov_GRE.SIPMG.066b5f18.contigs_scaffold_126_c1_55	GRE.SIPMG.066b5f18.contigs_scaffold_126_c1	55	35502	35870	1	E															0
final_filtered_vOTUs_10kb_90id_75cov_GRE.SIPMG.066b5f18.contigs_scaffold_126_c1_56	GRE.SIPMG.066b5f18.contigs_scaffold_126_c1	56	35885	36202	-1	E															0
final_filtered_vOTUs_10kb_90id_75cov_GRE.SIPMG.066b5f18.contigs_scaffold_126_c1_57	GRE.SIPMG.066b5f18.contigs_scaffold_126_c1	57	36204	36374	-1	E															0
final_filtered_vOTUs_10kb_90id_75cov_GRE.SIPMG.066b5f18.contigs_scaffold_126_c1_58	GRE.SIPMG.066b5f18.contigs_scaffold_126_c1	58	36378	36593	-1	E															0
final_filtered_vOTUs_10kb_90id_75cov_GRE.SIPMG.066b5f18.contigs_scaffold_126_c1_59	GRE.SIPMG.066b5f18.contigs_scaffold_126_c1	59	36574	36717	-1	E															0
final_filtered_vOTUs_10kb_90id_75cov_GRE.SIPMG.066b5f18.contigs_scaffold_126_c1_60	GRE.SIPMG.066b5f18.contigs_scaffold_126_c1	60	36662	37660	-1	C	K01448	N-acetylmuramoyl-L-alanine amidase [EC:3.5.1.28]								N-acetylmuramoyl-L-alanine amidase [PF01520.22]					0
final_filtered_vOTUs_10kb_90id_75cov_GRE.SIPMG.066b5f18.contigs_scaffold_126_c1_61	GRE.SIPMG.066b5f18.contigs_scaffold_126_c1	61	37660	37896	-1	E															0
final_filtered_vOTUs_10kb_90id_75cov_GRE.SIPMG.066b5f18.contigs_scaffold_126_c1_62	GRE.SIPMG.066b5f18.contigs_scaffold_126_c1	62	37915	39294	-1	D										Concanavalin A-like lectin/glucanases superfamily [PF13385.10]					0
final_filtered_vOTUs_10kb_90id_75cov_GRE.SIPMG.066b5f18.contigs_scaffold_126_c1_63	GRE.SIPMG.066b5f18.contigs_scaffold_126_c1	63	39291	40148	-1	E															0
final_filtered_vOTUs_10kb_90id_75cov_GRE.SIPMG.066b5f18.contigs_scaffold_126_c1_64	GRE.SIPMG.066b5f18.contigs_scaffold_126_c1	64	40177	40575	-1	E															0
final_filtered_vOTUs_10kb_90id_75cov_GRE.SIPMG.066b5f18.contigs_scaffold_126_c1_65	GRE.SIPMG.066b5f18.contigs_scaffold_126_c1	65	40578	41144	-1	E															0
final_filtered_vOTUs_10kb_90id_75cov_GRE.SIPMG.066b5f18.contigs_scaffold_1270_c1_1	GRE.SIPMG.066b5f18.contigs_scaffold_1270_c1	1	2	211	-1	E															0
final_filtered_vOTUs_10kb_90id_75cov_GRE.SIPMG.066b5f18.contigs_scaffold_1270_c1_2	GRE.SIPMG.066b5f18.contigs_scaffold_1270_c1	2	213	434	-1	E															0
final_filtered_vOTUs_10kb_90id_75cov_GRE.SIPMG.066b5f18.contigs_scaffold_1270_c1_3	GRE.SIPMG.066b5f18.contigs_scaffold_1270_c1	3	523	747	-1	E															0
final_filtered_vOTUs_10kb_90id_75cov_GRE.SIPMG.066b5f18.contigs_scaffold_1270_c1_4	GRE.SIPMG.066b5f18.contigs_scaffold_1270_c1	4	744	998	-1	D										Phage capsid family [PF05065.17]					0
final_filtered_vOTUs_10kb_90id_75cov_GRE.SIPMG.066b5f18.contigs_scaffold_1270_c1_5	GRE.SIPMG.066b5f18.contigs_scaffold_1270_c1	5	995	1552	-1	E															0
final_filtered_vOTUs_10kb_90id_75cov_GRE.SIPMG.066b5f18.contigs_scaffold_1270_c1_6	GRE.SIPMG.066b5f18.contigs_scaffold_1270_c1	6	1549	1722	-1	E															0
final_filtered_vOTUs_10kb_90id_75cov_GRE.SIPMG.066b5f18.contigs_scaffold_1270_c1_7	GRE.SIPMG.066b5f18.contigs_scaffold_1270_c1	7	1719	2549	-1	D										Rv2525c-like, glycoside hydrolase-like domain [PF08924.15]					0
final_filtered_vOTUs_10kb_90id_75cov_GRE.SIPMG.066b5f18.contigs_scaffold_1270_c1_8	GRE.SIPMG.066b5f18.contigs_scaffold_1270_c1	8	2573	3751	-1	E															0
final_filtered_vOTUs_10kb_90id_75cov_GRE.SIPMG.066b5f18.contigs_scaffold_1270_c1_9	GRE.SIPMG.066b5f18.contigs_scaffold_1270_c1	9	3759	7640	-1	D										Putative Ig domain [PF05345.16]					0
final_filtered_vOTUs_10kb_90id_75cov_GRE.SIPMG.066b5f18.contigs_scaffold_1270_c1_10	GRE.SIPMG.066b5f18.contigs_scaffold_1270_c1	10	7846	8811	-1	E															0
final_filtered_vOTUs_10kb_90id_75cov_GRE.SIPMG.066b5f18.contigs_scaffold_1270_c1_11	GRE.SIPMG.066b5f18.contigs_scaffold_1270_c1	11	8821	9711	-1	E															0
final_filtered_vOTUs_10kb_90id_75cov_GRE.SIPMG.066b5f18.contigs_scaffold_1270_c1_12	GRE.SIPMG.066b5f18.contigs_scaffold_1270_c1	12	9708	11879	-1	E															0
final_filtered_vOTUs_10kb_90id_75cov_GRE.SIPMG.066b5f18.contigs_scaffold_1270_c1_13	GRE.SIPMG.066b5f18.contigs_scaffold_1270_c1	13	11881	12045	-1	E															0
final_filtered_vOTUs_10kb_90id_75cov_GRE.SIPMG.066b5f18.contigs_scaffold_1292_c1_1	GRE.SIPMG.066b5f18.contigs_scaffold_1292_c1	1	3	596	1	D										Family of unknown function (DUF5758) [PF19062.4]; Pentapeptide repeats (8 copies) [PF00805.26]					0
final_filtered_vOTUs_10kb_90id_75cov_GRE.SIPMG.066b5f18.contigs_scaffold_1292_c1_2	GRE.SIPMG.066b5f18.contigs_scaffold_1292_c1	2	728	1219	1	E															0
final_filtered_vOTUs_10kb_90id_75cov_GRE.SIPMG.066b5f18.contigs_scaffold_1292_c1_3	GRE.SIPMG.066b5f18.contigs_scaffold_1292_c1	3	1216	2427	1	E															0
final_filtered_vOTUs_10kb_90id_75cov_GRE.SIPMG.066b5f18.contigs_scaffold_1292_c1_4	GRE.SIPMG.066b5f18.contigs_scaffold_1292_c1	4	2424	2585	1	E															0
final_filtered_vOTUs_10kb_90id_75cov_GRE.SIPMG.066b5f18.contigs_scaffold_1292_c1_5	GRE.SIPMG.066b5f18.contigs_scaffold_1292_c1	5	2582	2725	1	E															0
final_filtered_vOTUs_10kb_90id_75cov_GRE.SIPMG.066b5f18.contigs_scaffold_1292_c1_6	GRE.SIPMG.066b5f18.contigs_scaffold_1292_c1	6	2722	3189	1	E															0
final_filtered_vOTUs_10kb_90id_75cov_GRE.SIPMG.066b5f18.contigs_scaffold_1292_c1_7	GRE.SIPMG.066b5f18.contigs_scaffold_1292_c1	7	3325	3501	-1	E															0
final_filtered_vOTUs_10kb_90id_75cov_GRE.SIPMG.066b5f18.contigs_scaffold_1292_c1_8	GRE.SIPMG.066b5f18.contigs_scaffold_1292_c1	8	3511	4485	-1	E															0
final_filtered_vOTUs_10kb_90id_75cov_GRE.SIPMG.066b5f18.contigs_scaffold_1292_c1_9	GRE.SIPMG.066b5f18.contigs_scaffold_1292_c1	9	4495	4776	-1	E															0
final_filtered_vOTUs_10kb_90id_75cov_GRE.SIPMG.066b5f18.contigs_scaffold_1292_c1_10	GRE.SIPMG.066b5f18.contigs_scaffold_1292_c1	10	4773	4907	-1	E															0
final_filtered_vOTUs_10kb_90id_75cov_GRE.SIPMG.066b5f18.contigs_scaffold_1292_c1_11	GRE.SIPMG.066b5f18.contigs_scaffold_1292_c1	11	4911	5084	-1	E															0
final_filtered_vOTUs_10kb_90id_75cov_GRE.SIPMG.066b5f18.contigs_scaffold_1292_c1_12	GRE.SIPMG.066b5f18.contigs_scaffold_1292_c1	12	5088	5402	-1	E															0
final_filtered_vOTUs_10kb_90id_75cov_GRE.SIPMG.066b5f18.contigs_scaffold_1292_c1_13	GRE.SIPMG.066b5f18.contigs_scaffold_1292_c1	13	5399	5626	-1	E															0
final_filtered_vOTUs_10kb_90id_75cov_GRE.SIPMG.066b5f18.contigs_scaffold_1292_c1_14	GRE.SIPMG.066b5f18.contigs_scaffold_1292_c1	14	5623	5886	-1	E															0
final_filtered_vOTUs_10kb_90id_75cov_GRE.SIPMG.066b5f18.contigs_scaffold_1292_c1_15	GRE.SIPMG.066b5f18.contigs_scaffold_1292_c1	15	5883	6077	-1	E															0
final_filtered_vOTUs_10kb_90id_75cov_GRE.SIPMG.066b5f18.contigs_scaffold_1292_c1_16	GRE.SIPMG.066b5f18.contigs_scaffold_1292_c1	16	6074	6259	-1	E															0
final_filtered_vOTUs_10kb_90id_75cov_GRE.SIPMG.066b5f18.contigs_scaffold_1292_c1_17	GRE.SIPMG.066b5f18.contigs_scaffold_1292_c1	17	6299	6484	-1	E															0
final_filtered_vOTUs_10kb_90id_75cov_GRE.SIPMG.066b5f18.contigs_scaffold_1292_c1_18	GRE.SIPMG.066b5f18.contigs_scaffold_1292_c1	18	6484	6720	-1	E															0
final_filtered_vOTUs_10kb_90id_75cov_GRE.SIPMG.066b5f18.contigs_scaffold_1292_c1_19	GRE.SIPMG.066b5f18.contigs_scaffold_1292_c1	19	6720	7256	-1	E															0
final_filtered_vOTUs_10kb_90id_75cov_GRE.SIPMG.066b5f18.contigs_scaffold_1292_c1_20	GRE.SIPMG.066b5f18.contigs_scaffold_1292_c1	20	7259	8014	-1	E															0
final_filtered_vOTUs_10kb_90id_75cov_GRE.SIPMG.066b5f18.contigs_scaffold_1292_c1_21	GRE.SIPMG.066b5f18.contigs_scaffold_1292_c1	21	8026	8187	1	E															0
final_filtered_vOTUs_10kb_90id_75cov_GRE.SIPMG.066b5f18.contigs_scaffold_1292_c1_22	GRE.SIPMG.066b5f18.contigs_scaffold_1292_c1	22	8162	9877	-1	E															0
final_filtered_vOTUs_10kb_90id_75cov_GRE.SIPMG.066b5f18.contigs_scaffold_1292_c1_23	GRE.SIPMG.066b5f18.contigs_scaffold_1292_c1	23	9877	11508	-1	E															0
final_filtered_vOTUs_10kb_90id_75cov_GRE.SIPMG.066b5f18.contigs_scaffold_1292_c1_24	GRE.SIPMG.066b5f18.contigs_scaffold_1292_c1	24	11508	12218	-1	E															0
final_filtered_vOTUs_10kb_90id_75cov_GRE.SIPMG.066b5f18.contigs_scaffold_1297_c1_1	GRE.SIPMG.066b5f18.contigs_scaffold_1297_c1	1	196	531	-1	E															0
final_filtered_vOTUs_10kb_90id_75cov_GRE.SIPMG.066b5f18.contigs_scaffold_1297_c1_2	GRE.SIPMG.066b5f18.contigs_scaffold_1297_c1	2	580	3822	-1	D										Tape measure protein [PF20155.3]					0
final_filtered_vOTUs_10kb_90id_75cov_GRE.SIPMG.066b5f18.contigs_scaffold_1297_c1_3	GRE.SIPMG.066b5f18.contigs_scaffold_1297_c1	3	3839	4441	-1	E															1
final_filtered_vOTUs_10kb_90id_75cov_GRE.SIPMG.066b5f18.contigs_scaffold_1297_c1_4	GRE.SIPMG.066b5f18.contigs_scaffold_1297_c1	4	5076	5408	-1	E															0
final_filtered_vOTUs_10kb_90id_75cov_GRE.SIPMG.066b5f18.contigs_scaffold_1297_c1_5	GRE.SIPMG.066b5f18.contigs_scaffold_1297_c1	5	5454	5855	-1	D										Lambda phage tail tube protein, TTP [PF16461.9]					0
final_filtered_vOTUs_10kb_90id_75cov_GRE.SIPMG.066b5f18.contigs_scaffold_1297_c1_6	GRE.SIPMG.066b5f18.contigs_scaffold_1297_c1	6	5977	6372	-1	E															0
final_filtered_vOTUs_10kb_90id_75cov_GRE.SIPMG.066b5f18.contigs_scaffold_1297_c1_7	GRE.SIPMG.066b5f18.contigs_scaffold_1297_c1	7	6418	7134	-1	D										Fringe-like [PF02434.20]					0
final_filtered_vOTUs_10kb_90id_75cov_GRE.SIPMG.066b5f18.contigs_scaffold_1297_c1_8	GRE.SIPMG.066b5f18.contigs_scaffold_1297_c1	8	7131	7301	-1	E															0
final_filtered_vOTUs_10kb_90id_75cov_GRE.SIPMG.066b5f18.contigs_scaffold_1297_c1_9	GRE.SIPMG.066b5f18.contigs_scaffold_1297_c1	9	7298	7666	-1	E															0
final_filtered_vOTUs_10kb_90id_75cov_GRE.SIPMG.066b5f18.contigs_scaffold_1297_c1_10	GRE.SIPMG.066b5f18.contigs_scaffold_1297_c1	10	7667	7873	-1	E															0
final_filtered_vOTUs_10kb_90id_75cov_GRE.SIPMG.066b5f18.contigs_scaffold_1297_c1_11	GRE.SIPMG.066b5f18.contigs_scaffold_1297_c1	11	7873	8439	-1	E															0
final_filtered_vOTUs_10kb_90id_75cov_GRE.SIPMG.066b5f18.contigs_scaffold_1297_c1_12	GRE.SIPMG.066b5f18.contigs_scaffold_1297_c1	12	8440	8805	-1	D										Phage head-tail joining protein [PF05521.15]					0
final_filtered_vOTUs_10kb_90id_75cov_GRE.SIPMG.066b5f18.contigs_scaffold_1297_c1_13	GRE.SIPMG.066b5f18.contigs_scaffold_1297_c1	13	8802	9476	-1	D										Phage gp6-like head-tail connector protein [PF05135.17]					0
final_filtered_vOTUs_10kb_90id_75cov_GRE.SIPMG.066b5f18.contigs_scaffold_1297_c1_14	GRE.SIPMG.066b5f18.contigs_scaffold_1297_c1	14	9483	9722	-1	E															0
final_filtered_vOTUs_10kb_90id_75cov_GRE.SIPMG.066b5f18.contigs_scaffold_1297_c1_15	GRE.SIPMG.066b5f18.contigs_scaffold_1297_c1	15	9722	10180	-1	E															0
final_filtered_vOTUs_10kb_90id_75cov_GRE.SIPMG.066b5f18.contigs_scaffold_1297_c1_16	GRE.SIPMG.066b5f18.contigs_scaffold_1297_c1	16	10213	11487	-1	D										Phage capsid family [PF05065.17]					0
final_filtered_vOTUs_10kb_90id_75cov_GRE.SIPMG.066b5f18.contigs_scaffold_1297_c1_17	GRE.SIPMG.066b5f18.contigs_scaffold_1297_c1	17	11546	12223	-1	D										Family of unknown function (DUF6582) [PF20223.2]					0
final_filtered_vOTUs_10kb_90id_75cov_GRE.SIPMG.066b5f18.contigs_scaffold_130_c1_1	GRE.SIPMG.066b5f18.contigs_scaffold_130_c1	1	2	265	1	E															0
final_filtered_vOTUs_10kb_90id_75cov_GRE.SIPMG.066b5f18.contigs_scaffold_130_c1_2	GRE.SIPMG.066b5f18.contigs_scaffold_130_c1	2	213	803	-1	E															0
final_filtered_vOTUs_10kb_90id_75cov_GRE.SIPMG.066b5f18.contigs_scaffold_130_c1_3	GRE.SIPMG.066b5f18.contigs_scaffold_130_c1	3	788	1039	-1	C	K01160	crossover junction endodeoxyribonuclease RusA [EC:3.1.22.4]								Endodeoxyribonuclease RusA [PF05866.15]					0
final_filtered_vOTUs_10kb_90id_75cov_GRE.SIPMG.066b5f18.contigs_scaffold_130_c1_4	GRE.SIPMG.066b5f18.contigs_scaffold_130_c1	4	1097	1249	-1	E															0
final_filtered_vOTUs_10kb_90id_75cov_GRE.SIPMG.066b5f18.contigs_scaffold_130_c1_5	GRE.SIPMG.066b5f18.contigs_scaffold_130_c1	5	1249	1797	-1	D										RNA ligase [PF09414.14]					0
final_filtered_vOTUs_10kb_90id_75cov_GRE.SIPMG.066b5f18.contigs_scaffold_130_c1_6	GRE.SIPMG.066b5f18.contigs_scaffold_130_c1	6	1944	2138	-1	E															0
final_filtered_vOTUs_10kb_90id_75cov_GRE.SIPMG.066b5f18.contigs_scaffold_130_c1_7	GRE.SIPMG.066b5f18.contigs_scaffold_130_c1	7	2122	2325	-1	E															0
final_filtered_vOTUs_10kb_90id_75cov_GRE.SIPMG.066b5f18.contigs_scaffold_130_c1_8	GRE.SIPMG.066b5f18.contigs_scaffold_130_c1	8	2333	2653	-1	E															0
final_filtered_vOTUs_10kb_90id_75cov_GRE.SIPMG.066b5f18.contigs_scaffold_130_c1_9	GRE.SIPMG.066b5f18.contigs_scaffold_130_c1	9	2663	3103	-1	E															0
final_filtered_vOTUs_10kb_90id_75cov_GRE.SIPMG.066b5f18.contigs_scaffold_130_c1_10	GRE.SIPMG.066b5f18.contigs_scaffold_130_c1	10	3090	4544	-1	D										DnaB-like helicase C terminal domain [PF03796.19]; Toprim-like [PF13155.10]; Toprim domain [PF13662.10]; Toprim domain [PF13362.10]; AAA domain [PF13481.10]; KaiC [PF06745.17]					0
final_filtered_vOTUs_10kb_90id_75cov_GRE.SIPMG.066b5f18.contigs_scaffold_130_c1_11	GRE.SIPMG.066b5f18.contigs_scaffold_130_c1	11	4544	5371	-1	E															0
final_filtered_vOTUs_10kb_90id_75cov_GRE.SIPMG.066b5f18.contigs_scaffold_130_c1_12	GRE.SIPMG.066b5f18.contigs_scaffold_130_c1	12	5475	5789	-1	E															0
final_filtered_vOTUs_10kb_90id_75cov_GRE.SIPMG.066b5f18.contigs_scaffold_130_c1_13	GRE.SIPMG.066b5f18.contigs_scaffold_130_c1	13	5994	6347	-1	E															0
final_filtered_vOTUs_10kb_90id_75cov_GRE.SIPMG.066b5f18.contigs_scaffold_130_c1_14	GRE.SIPMG.066b5f18.contigs_scaffold_130_c1	14	6642	7151	1	E															0
final_filtered_vOTUs_10kb_90id_75cov_GRE.SIPMG.066b5f18.contigs_scaffold_130_c1_15	GRE.SIPMG.066b5f18.contigs_scaffold_130_c1	15	7151	7345	1	E															0
final_filtered_vOTUs_10kb_90id_75cov_GRE.SIPMG.066b5f18.contigs_scaffold_130_c1_16	GRE.SIPMG.066b5f18.contigs_scaffold_130_c1	16	7354	8214	1	E															0
final_filtered_vOTUs_10kb_90id_75cov_GRE.SIPMG.066b5f18.contigs_scaffold_130_c1_17	GRE.SIPMG.066b5f18.contigs_scaffold_130_c1	17	8168	8353	1	E															0
final_filtered_vOTUs_10kb_90id_75cov_GRE.SIPMG.066b5f18.contigs_scaffold_130_c1_18	GRE.SIPMG.066b5f18.contigs_scaffold_130_c1	18	8374	8520	-1	E															0
final_filtered_vOTUs_10kb_90id_75cov_GRE.SIPMG.066b5f18.contigs_scaffold_130_c1_19	GRE.SIPMG.066b5f18.contigs_scaffold_130_c1	19	8520	8684	-1	E															0
final_filtered_vOTUs_10kb_90id_75cov_GRE.SIPMG.066b5f18.contigs_scaffold_130_c1_20	GRE.SIPMG.066b5f18.contigs_scaffold_130_c1	20	9026	9649	-1	E															0
final_filtered_vOTUs_10kb_90id_75cov_GRE.SIPMG.066b5f18.contigs_scaffold_130_c1_21	GRE.SIPMG.066b5f18.contigs_scaffold_130_c1	21	9714	9980	1	E															0
final_filtered_vOTUs_10kb_90id_75cov_GRE.SIPMG.066b5f18.contigs_scaffold_130_c1_22	GRE.SIPMG.066b5f18.contigs_scaffold_130_c1	22	9977	11527	-1	E															0
final_filtered_vOTUs_10kb_90id_75cov_GRE.SIPMG.066b5f18.contigs_scaffold_130_c1_23	GRE.SIPMG.066b5f18.contigs_scaffold_130_c1	23	11536	11820	-1	E															0
final_filtered_vOTUs_10kb_90id_75cov_GRE.SIPMG.066b5f18.contigs_scaffold_130_c1_24	GRE.SIPMG.066b5f18.contigs_scaffold_130_c1	24	11851	16107	-1	E															0
final_filtered_vOTUs_10kb_90id_75cov_GRE.SIPMG.066b5f18.contigs_scaffold_130_c1_25	GRE.SIPMG.066b5f18.contigs_scaffold_130_c1	25	16108	17100	-1	E															0
final_filtered_vOTUs_10kb_90id_75cov_GRE.SIPMG.066b5f18.contigs_scaffold_130_c1_26	GRE.SIPMG.066b5f18.contigs_scaffold_130_c1	26	17100	17750	-1	E															0
final_filtered_vOTUs_10kb_90id_75cov_GRE.SIPMG.066b5f18.contigs_scaffold_130_c1_27	GRE.SIPMG.066b5f18.contigs_scaffold_130_c1	27	17761	18036	-1	E															0
final_filtered_vOTUs_10kb_90id_75cov_GRE.SIPMG.066b5f18.contigs_scaffold_130_c1_28	GRE.SIPMG.066b5f18.contigs_scaffold_130_c1	28	18036	20702	-1	D										Ubiquitin-activating enzyme E1 FCCH domain [PF16190.9]					0
final_filtered_vOTUs_10kb_90id_75cov_GRE.SIPMG.066b5f18.contigs_scaffold_130_c1_29	GRE.SIPMG.066b5f18.contigs_scaffold_130_c1	29	20702	21301	-1	E															0
final_filtered_vOTUs_10kb_90id_75cov_GRE.SIPMG.066b5f18.contigs_scaffold_130_c1_30	GRE.SIPMG.066b5f18.contigs_scaffold_130_c1	30	21302	21961	-1	E															0
final_filtered_vOTUs_10kb_90id_75cov_GRE.SIPMG.066b5f18.contigs_scaffold_130_c1_31	GRE.SIPMG.066b5f18.contigs_scaffold_130_c1	31	21965	22426	-1	E															0
final_filtered_vOTUs_10kb_90id_75cov_GRE.SIPMG.066b5f18.contigs_scaffold_130_c1_32	GRE.SIPMG.066b5f18.contigs_scaffold_130_c1	32	22426	22779	-1	E															0
final_filtered_vOTUs_10kb_90id_75cov_GRE.SIPMG.066b5f18.contigs_scaffold_130_c1_33	GRE.SIPMG.066b5f18.contigs_scaffold_130_c1	33	22779	23477	-1	E															0
final_filtered_vOTUs_10kb_90id_75cov_GRE.SIPMG.066b5f18.contigs_scaffold_130_c1_34	GRE.SIPMG.066b5f18.contigs_scaffold_130_c1	34	23491	24432	-1	E															0
final_filtered_vOTUs_10kb_90id_75cov_GRE.SIPMG.066b5f18.contigs_scaffold_130_c1_35	GRE.SIPMG.066b5f18.contigs_scaffold_130_c1	35	24449	25117	-1	E															0
final_filtered_vOTUs_10kb_90id_75cov_GRE.SIPMG.066b5f18.contigs_scaffold_130_c1_36	GRE.SIPMG.066b5f18.contigs_scaffold_130_c1	36	25170	25535	-1	E															0
final_filtered_vOTUs_10kb_90id_75cov_GRE.SIPMG.066b5f18.contigs_scaffold_130_c1_37	GRE.SIPMG.066b5f18.contigs_scaffold_130_c1	37	25529	25774	-1	E															0
final_filtered_vOTUs_10kb_90id_75cov_GRE.SIPMG.066b5f18.contigs_scaffold_130_c1_38	GRE.SIPMG.066b5f18.contigs_scaffold_130_c1	38	25767	27806	-1	D										Phage P22-like portal protein [PF16510.9]					0
final_filtered_vOTUs_10kb_90id_75cov_GRE.SIPMG.066b5f18.contigs_scaffold_130_c1_39	GRE.SIPMG.066b5f18.contigs_scaffold_130_c1	39	27897	28139	-1	E															0
final_filtered_vOTUs_10kb_90id_75cov_GRE.SIPMG.066b5f18.contigs_scaffold_130_c1_40	GRE.SIPMG.066b5f18.contigs_scaffold_130_c1	40	28139	29629	-1	E															0
final_filtered_vOTUs_10kb_90id_75cov_GRE.SIPMG.066b5f18.contigs_scaffold_130_c1_41	GRE.SIPMG.066b5f18.contigs_scaffold_130_c1	41	29631	29855	-1	E															0
final_filtered_vOTUs_10kb_90id_75cov_GRE.SIPMG.066b5f18.contigs_scaffold_130_c1_42	GRE.SIPMG.066b5f18.contigs_scaffold_130_c1	42	29815	30075	-1	E															0
final_filtered_vOTUs_10kb_90id_75cov_GRE.SIPMG.066b5f18.contigs_scaffold_130_c1_43	GRE.SIPMG.066b5f18.contigs_scaffold_130_c1	43	30268	30477	1	E															0
final_filtered_vOTUs_10kb_90id_75cov_GRE.SIPMG.066b5f18.contigs_scaffold_130_c1_44	GRE.SIPMG.066b5f18.contigs_scaffold_130_c1	44	30461	31639	1	C	K14415	tRNA-splicing ligase RtcB (3'-phosphate/5'-hydroxy nucleic acid ligase) [EC:6.5.1.8]								tRNA-splicing ligase RtcB [PF01139.21]					0
final_filtered_vOTUs_10kb_90id_75cov_GRE.SIPMG.066b5f18.contigs_scaffold_130_c1_45	GRE.SIPMG.066b5f18.contigs_scaffold_130_c1	45	31642	31809	1	E															0
final_filtered_vOTUs_10kb_90id_75cov_GRE.SIPMG.066b5f18.contigs_scaffold_130_c1_46	GRE.SIPMG.066b5f18.contigs_scaffold_130_c1	46	31811	32176	1	E															0
final_filtered_vOTUs_10kb_90id_75cov_GRE.SIPMG.066b5f18.contigs_scaffold_130_c1_47	GRE.SIPMG.066b5f18.contigs_scaffold_130_c1	47	32218	32982	1	C	K03496	chromosome partitioning protein								AAA domain [PF13614.10]; NUBPL iron-transfer P-loop NTPase [PF10609.13]; ATPase MipZ [PF09140.15]; Cellulose biosynthesis protein BcsQ [PF06564.16]; CobQ/CobB/MinD/ParA nucleotide binding domain [PF01656.27]; VirC1 protein [PF07015.15]; Anion-transporting ATPase [PF02374.19]; 4Fe-4S iron sulfur cluster binding proteins, NifH/frxC family [PF00142.22]					0
final_filtered_vOTUs_10kb_90id_75cov_GRE.SIPMG.066b5f18.contigs_scaffold_130_c1_48	GRE.SIPMG.066b5f18.contigs_scaffold_130_c1	48	32970	33245	1	E															0
final_filtered_vOTUs_10kb_90id_75cov_GRE.SIPMG.066b5f18.contigs_scaffold_130_c1_49	GRE.SIPMG.066b5f18.contigs_scaffold_130_c1	49	33228	33539	-1	E															0
final_filtered_vOTUs_10kb_90id_75cov_GRE.SIPMG.066b5f18.contigs_scaffold_130_c1_50	GRE.SIPMG.066b5f18.contigs_scaffold_130_c1	50	33651	33824	-1	E															0
final_filtered_vOTUs_10kb_90id_75cov_GRE.SIPMG.066b5f18.contigs_scaffold_130_c1_51	GRE.SIPMG.066b5f18.contigs_scaffold_130_c1	51	33800	34024	-1	D										Protein of unknwon function (DUF3310) [PF11753.12]					0
final_filtered_vOTUs_10kb_90id_75cov_GRE.SIPMG.066b5f18.contigs_scaffold_130_c1_52	GRE.SIPMG.066b5f18.contigs_scaffold_130_c1	52	34017	34337	-1	E															0
final_filtered_vOTUs_10kb_90id_75cov_GRE.SIPMG.066b5f18.contigs_scaffold_130_c1_53	GRE.SIPMG.066b5f18.contigs_scaffold_130_c1	53	34337	34876	-1	E															0
final_filtered_vOTUs_10kb_90id_75cov_GRE.SIPMG.066b5f18.contigs_scaffold_130_c1_54	GRE.SIPMG.066b5f18.contigs_scaffold_130_c1	54	34986	35186	-1	E															0
final_filtered_vOTUs_10kb_90id_75cov_GRE.SIPMG.066b5f18.contigs_scaffold_130_c1_55	GRE.SIPMG.066b5f18.contigs_scaffold_130_c1	55	35186	35308	-1	E															0
final_filtered_vOTUs_10kb_90id_75cov_GRE.SIPMG.066b5f18.contigs_scaffold_130_c1_56	GRE.SIPMG.066b5f18.contigs_scaffold_130_c1	56	35301	35534	-1	E															0
final_filtered_vOTUs_10kb_90id_75cov_GRE.SIPMG.066b5f18.contigs_scaffold_130_c1_57	GRE.SIPMG.066b5f18.contigs_scaffold_130_c1	57	35846	36037	-1	E															0
final_filtered_vOTUs_10kb_90id_75cov_GRE.SIPMG.066b5f18.contigs_scaffold_130_c1_58	GRE.SIPMG.066b5f18.contigs_scaffold_130_c1	58	36418	36828	-1	D										Bacterial regulatory protein, Fis family [PF02954.23]					0
final_filtered_vOTUs_10kb_90id_75cov_GRE.SIPMG.066b5f18.contigs_scaffold_130_c1_59	GRE.SIPMG.066b5f18.contigs_scaffold_130_c1	59	37167	37439	1	E															0
final_filtered_vOTUs_10kb_90id_75cov_GRE.SIPMG.066b5f18.contigs_scaffold_130_c1_60	GRE.SIPMG.066b5f18.contigs_scaffold_130_c1	60	37439	37792	1	E															0
final_filtered_vOTUs_10kb_90id_75cov_GRE.SIPMG.066b5f18.contigs_scaffold_130_c1_61	GRE.SIPMG.066b5f18.contigs_scaffold_130_c1	61	37904	38119	1	E															0
final_filtered_vOTUs_10kb_90id_75cov_GRE.SIPMG.066b5f18.contigs_scaffold_130_c1_62	GRE.SIPMG.066b5f18.contigs_scaffold_130_c1	62	38166	38393	1	D										Helix-turn-helix domain [PF12844.11]; Helix-turn-helix domain [PF13560.10]; Helix-turn-helix [PF01381.26]					0
final_filtered_vOTUs_10kb_90id_75cov_GRE.SIPMG.066b5f18.contigs_scaffold_130_c1_63	GRE.SIPMG.066b5f18.contigs_scaffold_130_c1	63	38485	39018	1	D										Antirestriction protein (ArdA) [PF07275.15]					0
final_filtered_vOTUs_10kb_90id_75cov_GRE.SIPMG.066b5f18.contigs_scaffold_130_c1_64	GRE.SIPMG.066b5f18.contigs_scaffold_130_c1	64	39127	39408	1	E															0
final_filtered_vOTUs_10kb_90id_75cov_GRE.SIPMG.066b5f18.contigs_scaffold_130_c1_65	GRE.SIPMG.066b5f18.contigs_scaffold_130_c1	65	39405	39710	1	E															0
final_filtered_vOTUs_10kb_90id_75cov_GRE.SIPMG.066b5f18.contigs_scaffold_130_c1_66	GRE.SIPMG.066b5f18.contigs_scaffold_130_c1	66	39744	39977	1	E															0
final_filtered_vOTUs_10kb_90id_75cov_GRE.SIPMG.066b5f18.contigs_scaffold_130_c1_67	GRE.SIPMG.066b5f18.contigs_scaffold_130_c1	67	39977	40543	1	D										Resolvase, N terminal domain [PF00239.25]					0
final_filtered_vOTUs_10kb_90id_75cov_GRE.SIPMG.066b5f18.contigs_scaffold_1358_c1_1	GRE.SIPMG.066b5f18.contigs_scaffold_1358_c1	1	3	671	-1	E															0
final_filtered_vOTUs_10kb_90id_75cov_GRE.SIPMG.066b5f18.contigs_scaffold_1358_c1_2	GRE.SIPMG.066b5f18.contigs_scaffold_1358_c1	2	742	1704	-1	E															0
final_filtered_vOTUs_10kb_90id_75cov_GRE.SIPMG.066b5f18.contigs_scaffold_1358_c1_3	GRE.SIPMG.066b5f18.contigs_scaffold_1358_c1	3	1705	4950	-1	E															0
final_filtered_vOTUs_10kb_90id_75cov_GRE.SIPMG.066b5f18.contigs_scaffold_1358_c1_4	GRE.SIPMG.066b5f18.contigs_scaffold_1358_c1	4	5052	5567	1	D										HNH endonuclease [PF13392.10]					0
final_filtered_vOTUs_10kb_90id_75cov_GRE.SIPMG.066b5f18.contigs_scaffold_1358_c1_5	GRE.SIPMG.066b5f18.contigs_scaffold_1358_c1	5	5558	5929	-1	E															0
final_filtered_vOTUs_10kb_90id_75cov_GRE.SIPMG.066b5f18.contigs_scaffold_1358_c1_6	GRE.SIPMG.066b5f18.contigs_scaffold_1358_c1	6	6095	6490	-1	E															0
final_filtered_vOTUs_10kb_90id_75cov_GRE.SIPMG.066b5f18.contigs_scaffold_1358_c1_7	GRE.SIPMG.066b5f18.contigs_scaffold_1358_c1	7	6439	6876	-1	E															0
final_filtered_vOTUs_10kb_90id_75cov_GRE.SIPMG.066b5f18.contigs_scaffold_1358_c1_8	GRE.SIPMG.066b5f18.contigs_scaffold_1358_c1	8	6889	7131	-1	E															0
final_filtered_vOTUs_10kb_90id_75cov_GRE.SIPMG.066b5f18.contigs_scaffold_1358_c1_9	GRE.SIPMG.066b5f18.contigs_scaffold_1358_c1	9	7404	7610	-1	E															0
final_filtered_vOTUs_10kb_90id_75cov_GRE.SIPMG.066b5f18.contigs_scaffold_1358_c1_10	GRE.SIPMG.066b5f18.contigs_scaffold_1358_c1	10	7861	8175	-1	E															0
final_filtered_vOTUs_10kb_90id_75cov_GRE.SIPMG.066b5f18.contigs_scaffold_1358_c1_11	GRE.SIPMG.066b5f18.contigs_scaffold_1358_c1	11	8168	8596	-1	E															0
final_filtered_vOTUs_10kb_90id_75cov_GRE.SIPMG.066b5f18.contigs_scaffold_1358_c1_12	GRE.SIPMG.066b5f18.contigs_scaffold_1358_c1	12	8593	8805	-1	E															0
final_filtered_vOTUs_10kb_90id_75cov_GRE.SIPMG.066b5f18.contigs_scaffold_1358_c1_13	GRE.SIPMG.066b5f18.contigs_scaffold_1358_c1	13	8792	9007	-1	E															0
final_filtered_vOTUs_10kb_90id_75cov_GRE.SIPMG.066b5f18.contigs_scaffold_1358_c1_14	GRE.SIPMG.066b5f18.contigs_scaffold_1358_c1	14	9004	9426	-1	E															0
final_filtered_vOTUs_10kb_90id_75cov_GRE.SIPMG.066b5f18.contigs_scaffold_1358_c1_15	GRE.SIPMG.066b5f18.contigs_scaffold_1358_c1	15	9416	9760	-1	E															0
final_filtered_vOTUs_10kb_90id_75cov_GRE.SIPMG.066b5f18.contigs_scaffold_1358_c1_16	GRE.SIPMG.066b5f18.contigs_scaffold_1358_c1	16	9732	9977	-1	E															0
final_filtered_vOTUs_10kb_90id_75cov_GRE.SIPMG.066b5f18.contigs_scaffold_1358_c1_17	GRE.SIPMG.066b5f18.contigs_scaffold_1358_c1	17	9974	10426	-1	E															0
final_filtered_vOTUs_10kb_90id_75cov_GRE.SIPMG.066b5f18.contigs_scaffold_1358_c1_18	GRE.SIPMG.066b5f18.contigs_scaffold_1358_c1	18	10446	11084	1	D										Resolvase, N terminal domain [PF00239.25]					0
final_filtered_vOTUs_10kb_90id_75cov_GRE.SIPMG.066b5f18.contigs_scaffold_1358_c1_19	GRE.SIPMG.066b5f18.contigs_scaffold_1358_c1	19	11084	11875	1	E															0
final_filtered_vOTUs_10kb_90id_75cov_GRE.SIPMG.066b5f18.contigs_scaffold_1359_c1_1	GRE.SIPMG.066b5f18.contigs_scaffold_1359_c1	1	3	680	-1	E															0
final_filtered_vOTUs_10kb_90id_75cov_GRE.SIPMG.066b5f18.contigs_scaffold_1359_c1_2	GRE.SIPMG.066b5f18.contigs_scaffold_1359_c1	2	719	1219	-1	E															0
final_filtered_vOTUs_10kb_90id_75cov_GRE.SIPMG.066b5f18.contigs_scaffold_1359_c1_3	GRE.SIPMG.066b5f18.contigs_scaffold_1359_c1	3	1839	2447	1	E															0
final_filtered_vOTUs_10kb_90id_75cov_GRE.SIPMG.066b5f18.contigs_scaffold_1359_c1_4	GRE.SIPMG.066b5f18.contigs_scaffold_1359_c1	4	2813	3370	1	E															0
final_filtered_vOTUs_10kb_90id_75cov_GRE.SIPMG.066b5f18.contigs_scaffold_1359_c1_5	GRE.SIPMG.066b5f18.contigs_scaffold_1359_c1	5	3503	4555	-1	D										Glycosyl transferases group 1 [PF00534.24]; Family 4 Glycosyltransferase in conflict systems [PF20706.1]; Glycosyl transferases group 1 [PF13692.10]					0
final_filtered_vOTUs_10kb_90id_75cov_GRE.SIPMG.066b5f18.contigs_scaffold_1359_c1_6	GRE.SIPMG.066b5f18.contigs_scaffold_1359_c1	6	4723	4887	-1	E															0
final_filtered_vOTUs_10kb_90id_75cov_GRE.SIPMG.066b5f18.contigs_scaffold_1359_c1_7	GRE.SIPMG.066b5f18.contigs_scaffold_1359_c1	7	4941	5306	-1	E															0
final_filtered_vOTUs_10kb_90id_75cov_GRE.SIPMG.066b5f18.contigs_scaffold_1359_c1_8	GRE.SIPMG.066b5f18.contigs_scaffold_1359_c1	8	5327	7111	-1	D										Pectate lyase superfamily protein [PF12708.11]					0
final_filtered_vOTUs_10kb_90id_75cov_GRE.SIPMG.066b5f18.contigs_scaffold_1359_c1_9	GRE.SIPMG.066b5f18.contigs_scaffold_1359_c1	9	7266	7961	-1	E															0
final_filtered_vOTUs_10kb_90id_75cov_GRE.SIPMG.066b5f18.contigs_scaffold_1359_c1_10	GRE.SIPMG.066b5f18.contigs_scaffold_1359_c1	10	8001	9320	-1	E															0
final_filtered_vOTUs_10kb_90id_75cov_GRE.SIPMG.066b5f18.contigs_scaffold_1359_c1_11	GRE.SIPMG.066b5f18.contigs_scaffold_1359_c1	11	9412	10131	1	D										HNH endonuclease [PF13392.10]; NUMOD4 motif [PF07463.15]; Helix-turn-helix domain [PF12728.11]					0
final_filtered_vOTUs_10kb_90id_75cov_GRE.SIPMG.066b5f18.contigs_scaffold_1359_c1_12	GRE.SIPMG.066b5f18.contigs_scaffold_1359_c1	12	10134	10361	-1	E															0
final_filtered_vOTUs_10kb_90id_75cov_GRE.SIPMG.066b5f18.contigs_scaffold_1359_c1_13	GRE.SIPMG.066b5f18.contigs_scaffold_1359_c1	13	10370	10798	-1	E															0
final_filtered_vOTUs_10kb_90id_75cov_GRE.SIPMG.066b5f18.contigs_scaffold_1359_c1_14	GRE.SIPMG.066b5f18.contigs_scaffold_1359_c1	14	10918	11160	1	E															0
final_filtered_vOTUs_10kb_90id_75cov_GRE.SIPMG.066b5f18.contigs_scaffold_1359_c1_15	GRE.SIPMG.066b5f18.contigs_scaffold_1359_c1	15	11338	11496	-1	E															0
final_filtered_vOTUs_10kb_90id_75cov_GRE.SIPMG.066b5f18.contigs_scaffold_1376_c1_1	GRE.SIPMG.066b5f18.contigs_scaffold_1376_c1	1	2	424	1	E															0
final_filtered_vOTUs_10kb_90id_75cov_GRE.SIPMG.066b5f18.contigs_scaffold_1376_c1_2	GRE.SIPMG.066b5f18.contigs_scaffold_1376_c1	2	583	966	1	E															0
final_filtered_vOTUs_10kb_90id_75cov_GRE.SIPMG.066b5f18.contigs_scaffold_1376_c1_3	GRE.SIPMG.066b5f18.contigs_scaffold_1376_c1	3	963	1148	1	E															0
final_filtered_vOTUs_10kb_90id_75cov_GRE.SIPMG.066b5f18.contigs_scaffold_1376_c1_4	GRE.SIPMG.066b5f18.contigs_scaffold_1376_c1	4	1145	3634	1	D										Glycosyltransferase like family 2 [PF13641.10]; Glycosyl transferase family 2 [PF00535.30]; Glycosyltransferase like family 2 [PF10111.13]; Glycosyl transferase family group 2 [PF13632.10]	GT2_Glycos_transf_2	cellulose synthase (EC 2.4.1.12); chitin synthase (EC 2.4.1.16); dolichyl-phosphate beta-D-mannosyltransferase (EC 2.4.1.83); dolichyl-phosphate beta-glucosyltransferase (EC 2.4.1.117); N-acetylglucosaminyltransferase (EC 2.4.1.-); N-acetylgalactosaminyltransferase (EC 2.4.1.-); hyaluronan synthase (EC 2.4.1.212); chitin oligosaccharide synthase (EC 2.4.1.-); beta-1,3-glucan synthase (EC 2.4.1.34); beta-1,4-mannan synthase (EC 2.4.1.-); beta-mannosylphosphodecaprenol-mannooligosaccharide alpha-1,6-mannosyltransferase (EC 2.4.1.199); UDP-Galf: rhamnopyranosyl-N-acetylglucosaminyl-PP-decaprenol beta-1,4/1,5-galactofuranosyltransferase (EC 2.4.1.287); UDP-Galf: galactofuranosyl-galactofuranosyl-rhamnosyl-N-acetylglucosaminyl-PP-decaprenol beta-1,5/1,6-galactofuranosyltransferase (EC 2.4.1.288); dTDP-L-Rha: N-acetylglucosaminyl-PP-decaprenol alpha-1,3-L-rhamnosyltransferase (EC 2.4.1.289); alternating beta-1,3/4-N-acetylmannan synthase (2.4.1.-)		GT2_Glycos_transf_2.hmm	0
final_filtered_vOTUs_10kb_90id_75cov_GRE.SIPMG.066b5f18.contigs_scaffold_1376_c1_5	GRE.SIPMG.066b5f18.contigs_scaffold_1376_c1	5	3660	4301	1	E															0
final_filtered_vOTUs_10kb_90id_75cov_GRE.SIPMG.066b5f18.contigs_scaffold_1376_c1_6	GRE.SIPMG.066b5f18.contigs_scaffold_1376_c1	6	4298	4750	1	E															0
final_filtered_vOTUs_10kb_90id_75cov_GRE.SIPMG.066b5f18.contigs_scaffold_1376_c1_7	GRE.SIPMG.066b5f18.contigs_scaffold_1376_c1	7	4747	5232	1	E															0
final_filtered_vOTUs_10kb_90id_75cov_GRE.SIPMG.066b5f18.contigs_scaffold_1376_c1_8	GRE.SIPMG.066b5f18.contigs_scaffold_1376_c1	8	5213	5800	1	E															0
final_filtered_vOTUs_10kb_90id_75cov_GRE.SIPMG.066b5f18.contigs_scaffold_1376_c1_9	GRE.SIPMG.066b5f18.contigs_scaffold_1376_c1	9	5812	6831	1	E															0
final_filtered_vOTUs_10kb_90id_75cov_GRE.SIPMG.066b5f18.contigs_scaffold_1376_c1_10	GRE.SIPMG.066b5f18.contigs_scaffold_1376_c1	10	6833	8650	1	E															0
final_filtered_vOTUs_10kb_90id_75cov_GRE.SIPMG.066b5f18.contigs_scaffold_1376_c1_11	GRE.SIPMG.066b5f18.contigs_scaffold_1376_c1	11	8667	9044	1	E															0
final_filtered_vOTUs_10kb_90id_75cov_GRE.SIPMG.066b5f18.contigs_scaffold_1376_c1_12	GRE.SIPMG.066b5f18.contigs_scaffold_1376_c1	12	9044	9151	1	E															0
final_filtered_vOTUs_10kb_90id_75cov_GRE.SIPMG.066b5f18.contigs_scaffold_1376_c1_13	GRE.SIPMG.066b5f18.contigs_scaffold_1376_c1	13	9151	10143	1	E															0
final_filtered_vOTUs_10kb_90id_75cov_GRE.SIPMG.066b5f18.contigs_scaffold_1376_c1_14	GRE.SIPMG.066b5f18.contigs_scaffold_1376_c1	14	10140	10685	1	E															0
final_filtered_vOTUs_10kb_90id_75cov_GRE.SIPMG.066b5f18.contigs_scaffold_1376_c1_15	GRE.SIPMG.066b5f18.contigs_scaffold_1376_c1	15	10698	11669	1	E															0
final_filtered_vOTUs_10kb_90id_75cov_GRE.SIPMG.066b5f18.contigs_scaffold_1376_c1_16	GRE.SIPMG.066b5f18.contigs_scaffold_1376_c1	16	11671	11892	1	E															0
final_filtered_vOTUs_10kb_90id_75cov_GRE.SIPMG.066b5f18.contigs_scaffold_1410_c1__full_1	GRE.SIPMG.066b5f18.contigs_scaffold_1410_c1__full	1	3	542	1	E															0
final_filtered_vOTUs_10kb_90id_75cov_GRE.SIPMG.066b5f18.contigs_scaffold_1410_c1__full_2	GRE.SIPMG.066b5f18.contigs_scaffold_1410_c1__full	2	535	729	1	E															0
final_filtered_vOTUs_10kb_90id_75cov_GRE.SIPMG.066b5f18.contigs_scaffold_1410_c1__full_3	GRE.SIPMG.066b5f18.contigs_scaffold_1410_c1__full	3	726	1052	1	E															0
final_filtered_vOTUs_10kb_90id_75cov_GRE.SIPMG.066b5f18.contigs_scaffold_1410_c1__full_4	GRE.SIPMG.066b5f18.contigs_scaffold_1410_c1__full	4	1062	1262	1	E															0
final_filtered_vOTUs_10kb_90id_75cov_GRE.SIPMG.066b5f18.contigs_scaffold_1410_c1__full_5	GRE.SIPMG.066b5f18.contigs_scaffold_1410_c1__full	5	1396	2634	1	D										PD-(D/E)XK nuclease superfamily [PF12705.11]					0
final_filtered_vOTUs_10kb_90id_75cov_GRE.SIPMG.066b5f18.contigs_scaffold_1410_c1__full_6	GRE.SIPMG.066b5f18.contigs_scaffold_1410_c1__full	6	2720	2989	1	E															0
final_filtered_vOTUs_10kb_90id_75cov_GRE.SIPMG.066b5f18.contigs_scaffold_1410_c1__full_7	GRE.SIPMG.066b5f18.contigs_scaffold_1410_c1__full	7	3120	3722	1	E															0
final_filtered_vOTUs_10kb_90id_75cov_GRE.SIPMG.066b5f18.contigs_scaffold_1410_c1__full_8	GRE.SIPMG.066b5f18.contigs_scaffold_1410_c1__full	8	3709	4023	1	E															0
final_filtered_vOTUs_10kb_90id_75cov_GRE.SIPMG.066b5f18.contigs_scaffold_1410_c1__full_9	GRE.SIPMG.066b5f18.contigs_scaffold_1410_c1__full	9	4067	4282	1	E															0
final_filtered_vOTUs_10kb_90id_75cov_GRE.SIPMG.066b5f18.contigs_scaffold_1410_c1__full_10	GRE.SIPMG.066b5f18.contigs_scaffold_1410_c1__full	10	4287	4844	1	E															0
final_filtered_vOTUs_10kb_90id_75cov_GRE.SIPMG.066b5f18.contigs_scaffold_1410_c1__full_11	GRE.SIPMG.066b5f18.contigs_scaffold_1410_c1__full	11	5334	7586	1	C	K06919	putative DNA primase/helicase								D5 N terminal like [PF08706.15]; Family of unknown function (DUF5906) [PF19263.3]					0
final_filtered_vOTUs_10kb_90id_75cov_GRE.SIPMG.066b5f18.contigs_scaffold_1410_c1__full_12	GRE.SIPMG.066b5f18.contigs_scaffold_1410_c1__full	12	7583	7849	1	E															0
final_filtered_vOTUs_10kb_90id_75cov_GRE.SIPMG.066b5f18.contigs_scaffold_1410_c1__full_13	GRE.SIPMG.066b5f18.contigs_scaffold_1410_c1__full	13	8073	8594	-1	E															0
final_filtered_vOTUs_10kb_90id_75cov_GRE.SIPMG.066b5f18.contigs_scaffold_1410_c1__full_14	GRE.SIPMG.066b5f18.contigs_scaffold_1410_c1__full	14	8772	10241	1	D										Glycosyltransferase like family 2 [PF13641.10]; Glycosyl transferase family group 2 [PF13632.10]; Glycosyl transferase family 2 [PF00535.30]					0
final_filtered_vOTUs_10kb_90id_75cov_GRE.SIPMG.066b5f18.contigs_scaffold_1410_c1__full_15	GRE.SIPMG.066b5f18.contigs_scaffold_1410_c1__full	15	10373	10906	1	E															0
final_filtered_vOTUs_10kb_90id_75cov_GRE.SIPMG.066b5f18.contigs_scaffold_1410_c1__full_16	GRE.SIPMG.066b5f18.contigs_scaffold_1410_c1__full	16	10935	11810	1	D										Polysaccharide biosynthesis protein [PF02719.19]; GDP-mannose 4,6 dehydratase [PF16363.9]; NAD dependent epimerase/dehydratase family [PF01370.25]; 3-beta hydroxysteroid dehydrogenase/isomerase family [PF01073.23]; RmlD substrate binding domain [PF04321.21]					0
final_filtered_vOTUs_10kb_90id_75cov_GRE.SIPMG.066b5f18.contigs_scaffold_1426_c1_1	GRE.SIPMG.066b5f18.contigs_scaffold_1426_c1	1	3	119	1	E															0
final_filtered_vOTUs_10kb_90id_75cov_GRE.SIPMG.066b5f18.contigs_scaffold_1426_c1_2	GRE.SIPMG.066b5f18.contigs_scaffold_1426_c1	2	109	522	1	E															0
final_filtered_vOTUs_10kb_90id_75cov_GRE.SIPMG.066b5f18.contigs_scaffold_1426_c1_3	GRE.SIPMG.066b5f18.contigs_scaffold_1426_c1	3	522	1547	1	E															0
final_filtered_vOTUs_10kb_90id_75cov_GRE.SIPMG.066b5f18.contigs_scaffold_1426_c1_4	GRE.SIPMG.066b5f18.contigs_scaffold_1426_c1	4	1547	1903	1	E															0
final_filtered_vOTUs_10kb_90id_75cov_GRE.SIPMG.066b5f18.contigs_scaffold_1426_c1_5	GRE.SIPMG.066b5f18.contigs_scaffold_1426_c1	5	1903	2382	1	E															0
final_filtered_vOTUs_10kb_90id_75cov_GRE.SIPMG.066b5f18.contigs_scaffold_1426_c1_6	GRE.SIPMG.066b5f18.contigs_scaffold_1426_c1	6	2437	2919	1	E															0
final_filtered_vOTUs_10kb_90id_75cov_GRE.SIPMG.066b5f18.contigs_scaffold_1426_c1_7	GRE.SIPMG.066b5f18.contigs_scaffold_1426_c1	7	2928	4652	1	D										Domain of unknown function (DUF927) [PF06048.15]					0
final_filtered_vOTUs_10kb_90id_75cov_GRE.SIPMG.066b5f18.contigs_scaffold_1426_c1_8	GRE.SIPMG.066b5f18.contigs_scaffold_1426_c1	8	4789	5034	-1	E															0
final_filtered_vOTUs_10kb_90id_75cov_GRE.SIPMG.066b5f18.contigs_scaffold_1426_c1_9	GRE.SIPMG.066b5f18.contigs_scaffold_1426_c1	9	5049	6350	-1	D										Phosphoribosylglycinamide synthetase, ATP-grasp (A) domain [PF01071.23]; Phosphoribosylglycinamide synthetase, C domain [PF02843.20]; ATP-grasp domain [PF02655.18]					0
final_filtered_vOTUs_10kb_90id_75cov_GRE.SIPMG.066b5f18.contigs_scaffold_1426_c1_10	GRE.SIPMG.066b5f18.contigs_scaffold_1426_c1	10	6353	10867	-1	E															0
final_filtered_vOTUs_10kb_90id_75cov_GRE.SIPMG.066b5f18.contigs_scaffold_1426_c1_11	GRE.SIPMG.066b5f18.contigs_scaffold_1426_c1	11	10868	11758	-1	E															0
final_filtered_vOTUs_10kb_90id_75cov_GRE.SIPMG.066b5f18.contigs_scaffold_1468_c1__full_1	GRE.SIPMG.066b5f18.contigs_scaffold_1468_c1__full	1	2	2017	1	D											GH141	alpha-L-fucosidase (EC 3.2.1.51); xylanase (EC 3.2.1.8)	3.2.1.51|3.2.1.8	GH141.hmm	0
final_filtered_vOTUs_10kb_90id_75cov_GRE.SIPMG.066b5f18.contigs_scaffold_1468_c1__full_2	GRE.SIPMG.066b5f18.contigs_scaffold_1468_c1__full	2	2028	4691	1	D										Concanavalin A-like lectin/glucanases superfamily [PF13385.10]					0
final_filtered_vOTUs_10kb_90id_75cov_GRE.SIPMG.066b5f18.contigs_scaffold_1468_c1__full_3	GRE.SIPMG.066b5f18.contigs_scaffold_1468_c1__full	3	4669	5091	1	E															0
final_filtered_vOTUs_10kb_90id_75cov_GRE.SIPMG.066b5f18.contigs_scaffold_1468_c1__full_4	GRE.SIPMG.066b5f18.contigs_scaffold_1468_c1__full	4	5088	5636	1	E															0
final_filtered_vOTUs_10kb_90id_75cov_GRE.SIPMG.066b5f18.contigs_scaffold_1468_c1__full_5	GRE.SIPMG.066b5f18.contigs_scaffold_1468_c1__full	5	5647	6087	1	E															0
final_filtered_vOTUs_10kb_90id_75cov_GRE.SIPMG.066b5f18.contigs_scaffold_1468_c1__full_6	GRE.SIPMG.066b5f18.contigs_scaffold_1468_c1__full	6	6084	6182	1	E															0
final_filtered_vOTUs_10kb_90id_75cov_GRE.SIPMG.066b5f18.contigs_scaffold_1468_c1__full_7	GRE.SIPMG.066b5f18.contigs_scaffold_1468_c1__full	7	6186	7031	1	E															0
final_filtered_vOTUs_10kb_90id_75cov_GRE.SIPMG.066b5f18.contigs_scaffold_1468_c1__full_8	GRE.SIPMG.066b5f18.contigs_scaffold_1468_c1__full	8	7028	7192	1	E															0
final_filtered_vOTUs_10kb_90id_75cov_GRE.SIPMG.066b5f18.contigs_scaffold_1468_c1__full_9	GRE.SIPMG.066b5f18.contigs_scaffold_1468_c1__full	9	7308	7787	-1	D										Family of unknown function (DUF5662) [PF18907.4]					0
final_filtered_vOTUs_10kb_90id_75cov_GRE.SIPMG.066b5f18.contigs_scaffold_1468_c1__full_10	GRE.SIPMG.066b5f18.contigs_scaffold_1468_c1__full	10	7801	8160	-1	D										3D domain [PF06725.15]					0
final_filtered_vOTUs_10kb_90id_75cov_GRE.SIPMG.066b5f18.contigs_scaffold_1468_c1__full_11	GRE.SIPMG.066b5f18.contigs_scaffold_1468_c1__full	11	8184	9188	-1	C	K07486	transposase													0
final_filtered_vOTUs_10kb_90id_75cov_GRE.SIPMG.066b5f18.contigs_scaffold_1468_c1__full_12	GRE.SIPMG.066b5f18.contigs_scaffold_1468_c1__full	12	10144	10611	-1	D										HNH endonuclease [PF13392.10]					0
final_filtered_vOTUs_10kb_90id_75cov_GRE.SIPMG.066b5f18.contigs_scaffold_1468_c1__full_13	GRE.SIPMG.066b5f18.contigs_scaffold_1468_c1__full	13	10865	11002	-1	E															0
final_filtered_vOTUs_10kb_90id_75cov_GRE.SIPMG.066b5f18.contigs_scaffold_1468_c1__full_14	GRE.SIPMG.066b5f18.contigs_scaffold_1468_c1__full	14	11365	11610	-1	E															0
final_filtered_vOTUs_10kb_90id_75cov_GRE.SIPMG.066b5f18.contigs_scaffold_1486_c1_1	GRE.SIPMG.066b5f18.contigs_scaffold_1486_c1	1	3	815	-1	E															0
final_filtered_vOTUs_10kb_90id_75cov_GRE.SIPMG.066b5f18.contigs_scaffold_1486_c1_2	GRE.SIPMG.066b5f18.contigs_scaffold_1486_c1	2	1022	1186	1	E															0
final_filtered_vOTUs_10kb_90id_75cov_GRE.SIPMG.066b5f18.contigs_scaffold_1486_c1_3	GRE.SIPMG.066b5f18.contigs_scaffold_1486_c1	3	1569	2066	-1	E															0
final_filtered_vOTUs_10kb_90id_75cov_GRE.SIPMG.066b5f18.contigs_scaffold_1486_c1_4	GRE.SIPMG.066b5f18.contigs_scaffold_1486_c1	4	2132	2671	-1	E															0
final_filtered_vOTUs_10kb_90id_75cov_GRE.SIPMG.066b5f18.contigs_scaffold_1486_c1_5	GRE.SIPMG.066b5f18.contigs_scaffold_1486_c1	5	2721	4877	-1	E															0
final_filtered_vOTUs_10kb_90id_75cov_GRE.SIPMG.066b5f18.contigs_scaffold_1486_c1_6	GRE.SIPMG.066b5f18.contigs_scaffold_1486_c1	6	4937	5542	-1	E															0
final_filtered_vOTUs_10kb_90id_75cov_GRE.SIPMG.066b5f18.contigs_scaffold_1486_c1_7	GRE.SIPMG.066b5f18.contigs_scaffold_1486_c1	7	5560	6165	-1	E															0
final_filtered_vOTUs_10kb_90id_75cov_GRE.SIPMG.066b5f18.contigs_scaffold_1486_c1_8	GRE.SIPMG.066b5f18.contigs_scaffold_1486_c1	8	6237	6614	-1	E															0
final_filtered_vOTUs_10kb_90id_75cov_GRE.SIPMG.066b5f18.contigs_scaffold_1486_c1_9	GRE.SIPMG.066b5f18.contigs_scaffold_1486_c1	9	6611	6895	-1	E															0
final_filtered_vOTUs_10kb_90id_75cov_GRE.SIPMG.066b5f18.contigs_scaffold_1486_c1_10	GRE.SIPMG.066b5f18.contigs_scaffold_1486_c1	10	6897	7253	-1	E															0
final_filtered_vOTUs_10kb_90id_75cov_GRE.SIPMG.066b5f18.contigs_scaffold_1486_c1_11	GRE.SIPMG.066b5f18.contigs_scaffold_1486_c1	11	7536	7745	-1	E															0
final_filtered_vOTUs_10kb_90id_75cov_GRE.SIPMG.066b5f18.contigs_scaffold_1486_c1_12	GRE.SIPMG.066b5f18.contigs_scaffold_1486_c1	12	7742	7948	-1	E															0
final_filtered_vOTUs_10kb_90id_75cov_GRE.SIPMG.066b5f18.contigs_scaffold_1486_c1_13	GRE.SIPMG.066b5f18.contigs_scaffold_1486_c1	13	8009	8872	-1	E															0
final_filtered_vOTUs_10kb_90id_75cov_GRE.SIPMG.066b5f18.contigs_scaffold_1486_c1_14	GRE.SIPMG.066b5f18.contigs_scaffold_1486_c1	14	8889	8990	-1	E															0
final_filtered_vOTUs_10kb_90id_75cov_GRE.SIPMG.066b5f18.contigs_scaffold_1486_c1_15	GRE.SIPMG.066b5f18.contigs_scaffold_1486_c1	15	8990	9271	-1	E															0
final_filtered_vOTUs_10kb_90id_75cov_GRE.SIPMG.066b5f18.contigs_scaffold_1486_c1_16	GRE.SIPMG.066b5f18.contigs_scaffold_1486_c1	16	9273	9758	-1	E															0
final_filtered_vOTUs_10kb_90id_75cov_GRE.SIPMG.066b5f18.contigs_scaffold_1486_c1_17	GRE.SIPMG.066b5f18.contigs_scaffold_1486_c1	17	9814	10542	-1	D										Transglycosylase-like domain [PF06737.18]; Transglycosylase SLT domain [PF01464.24]					0
final_filtered_vOTUs_10kb_90id_75cov_GRE.SIPMG.066b5f18.contigs_scaffold_1486_c1_18	GRE.SIPMG.066b5f18.contigs_scaffold_1486_c1	18	10738	11103	-1	E															0
final_filtered_vOTUs_10kb_90id_75cov_GRE.SIPMG.066b5f18.contigs_scaffold_1486_c1_19	GRE.SIPMG.066b5f18.contigs_scaffold_1486_c1	19	11111	11371	-1	E															0
final_filtered_vOTUs_10kb_90id_75cov_GRE.SIPMG.066b5f18.contigs_scaffold_1486_c1_20	GRE.SIPMG.066b5f18.contigs_scaffold_1486_c1	20	11368	11571	-1	E															0
final_filtered_vOTUs_10kb_90id_75cov_GRE.SIPMG.066b5f18.contigs_scaffold_1497_c1_1	GRE.SIPMG.066b5f18.contigs_scaffold_1497_c1	1	1	900	1	E															0
final_filtered_vOTUs_10kb_90id_75cov_GRE.SIPMG.066b5f18.contigs_scaffold_1497_c1_2	GRE.SIPMG.066b5f18.contigs_scaffold_1497_c1	2	945	1406	1	E															0
final_filtered_vOTUs_10kb_90id_75cov_GRE.SIPMG.066b5f18.contigs_scaffold_1497_c1_3	GRE.SIPMG.066b5f18.contigs_scaffold_1497_c1	3	1418	2182	1	E															0
final_filtered_vOTUs_10kb_90id_75cov_GRE.SIPMG.066b5f18.contigs_scaffold_1497_c1_4	GRE.SIPMG.066b5f18.contigs_scaffold_1497_c1	4	2332	3843	1	E															0
final_filtered_vOTUs_10kb_90id_75cov_GRE.SIPMG.066b5f18.contigs_scaffold_1497_c1_5	GRE.SIPMG.066b5f18.contigs_scaffold_1497_c1	5	3848	4156	1	E															0
final_filtered_vOTUs_10kb_90id_75cov_GRE.SIPMG.066b5f18.contigs_scaffold_1497_c1_6	GRE.SIPMG.066b5f18.contigs_scaffold_1497_c1	6	4125	4691	1	E															0
final_filtered_vOTUs_10kb_90id_75cov_GRE.SIPMG.066b5f18.contigs_scaffold_1497_c1_7	GRE.SIPMG.066b5f18.contigs_scaffold_1497_c1	7	4636	5079	1	D										Acetyltransferase (GNAT) family [PF00583.29]					0
final_filtered_vOTUs_10kb_90id_75cov_GRE.SIPMG.066b5f18.contigs_scaffold_1497_c1_8	GRE.SIPMG.066b5f18.contigs_scaffold_1497_c1	8	5079	6080	1	E															0
final_filtered_vOTUs_10kb_90id_75cov_GRE.SIPMG.066b5f18.contigs_scaffold_1497_c1_9	GRE.SIPMG.066b5f18.contigs_scaffold_1497_c1	9	6084	6968	1	E															0
final_filtered_vOTUs_10kb_90id_75cov_GRE.SIPMG.066b5f18.contigs_scaffold_1497_c1_10	GRE.SIPMG.066b5f18.contigs_scaffold_1497_c1	10	6970	8652	1	E															0
final_filtered_vOTUs_10kb_90id_75cov_GRE.SIPMG.066b5f18.contigs_scaffold_1497_c1_11	GRE.SIPMG.066b5f18.contigs_scaffold_1497_c1	11	8659	10923	1	E															0
final_filtered_vOTUs_10kb_90id_75cov_GRE.SIPMG.066b5f18.contigs_scaffold_1497_c1_12	GRE.SIPMG.066b5f18.contigs_scaffold_1497_c1	12	10927	11538	1	E															0
final_filtered_vOTUs_10kb_90id_75cov_GRE.SIPMG.066b5f18.contigs_scaffold_1504_c1_1	GRE.SIPMG.066b5f18.contigs_scaffold_1504_c1	1	553	741	-1	E															0
final_filtered_vOTUs_10kb_90id_75cov_GRE.SIPMG.066b5f18.contigs_scaffold_1504_c1_2	GRE.SIPMG.066b5f18.contigs_scaffold_1504_c1	2	741	875	-1	E															0
final_filtered_vOTUs_10kb_90id_75cov_GRE.SIPMG.066b5f18.contigs_scaffold_1504_c1_3	GRE.SIPMG.066b5f18.contigs_scaffold_1504_c1	3	875	1075	-1	E															0
final_filtered_vOTUs_10kb_90id_75cov_GRE.SIPMG.066b5f18.contigs_scaffold_1504_c1_4	GRE.SIPMG.066b5f18.contigs_scaffold_1504_c1	4	1210	1485	-1	E															0
final_filtered_vOTUs_10kb_90id_75cov_GRE.SIPMG.066b5f18.contigs_scaffold_1504_c1_5	GRE.SIPMG.066b5f18.contigs_scaffold_1504_c1	5	1651	1818	-1	E															0
final_filtered_vOTUs_10kb_90id_75cov_GRE.SIPMG.066b5f18.contigs_scaffold_1504_c1_6	GRE.SIPMG.066b5f18.contigs_scaffold_1504_c1	6	1815	2168	-1	E															0
final_filtered_vOTUs_10kb_90id_75cov_GRE.SIPMG.066b5f18.contigs_scaffold_1504_c1_7	GRE.SIPMG.066b5f18.contigs_scaffold_1504_c1	7	2198	2383	1	E															0
final_filtered_vOTUs_10kb_90id_75cov_GRE.SIPMG.066b5f18.contigs_scaffold_1504_c1_8	GRE.SIPMG.066b5f18.contigs_scaffold_1504_c1	8	2594	2695	1	E															0
final_filtered_vOTUs_10kb_90id_75cov_GRE.SIPMG.066b5f18.contigs_scaffold_1504_c1_9	GRE.SIPMG.066b5f18.contigs_scaffold_1504_c1	9	2692	2925	1	E															0
final_filtered_vOTUs_10kb_90id_75cov_GRE.SIPMG.066b5f18.contigs_scaffold_1504_c1_10	GRE.SIPMG.066b5f18.contigs_scaffold_1504_c1	10	2922	3164	1	E															0
final_filtered_vOTUs_10kb_90id_75cov_GRE.SIPMG.066b5f18.contigs_scaffold_1504_c1_11	GRE.SIPMG.066b5f18.contigs_scaffold_1504_c1	11	3161	3376	1	E															0
final_filtered_vOTUs_10kb_90id_75cov_GRE.SIPMG.066b5f18.contigs_scaffold_1504_c1_12	GRE.SIPMG.066b5f18.contigs_scaffold_1504_c1	12	3373	3906	1	D										DNA methylase [PF01555.22]					0
final_filtered_vOTUs_10kb_90id_75cov_GRE.SIPMG.066b5f18.contigs_scaffold_1504_c1_13	GRE.SIPMG.066b5f18.contigs_scaffold_1504_c1	13	3903	4145	1	E															0
final_filtered_vOTUs_10kb_90id_75cov_GRE.SIPMG.066b5f18.contigs_scaffold_1504_c1_14	GRE.SIPMG.066b5f18.contigs_scaffold_1504_c1	14	4142	4369	1	E															0
final_filtered_vOTUs_10kb_90id_75cov_GRE.SIPMG.066b5f18.contigs_scaffold_1504_c1_15	GRE.SIPMG.066b5f18.contigs_scaffold_1504_c1	15	4341	5450	1	E															0
final_filtered_vOTUs_10kb_90id_75cov_GRE.SIPMG.066b5f18.contigs_scaffold_1504_c1_16	GRE.SIPMG.066b5f18.contigs_scaffold_1504_c1	16	5447	6433	1	E															0
final_filtered_vOTUs_10kb_90id_75cov_GRE.SIPMG.066b5f18.contigs_scaffold_1504_c1_17	GRE.SIPMG.066b5f18.contigs_scaffold_1504_c1	17	6430	6777	1	E															0
final_filtered_vOTUs_10kb_90id_75cov_GRE.SIPMG.066b5f18.contigs_scaffold_1504_c1_18	GRE.SIPMG.066b5f18.contigs_scaffold_1504_c1	18	6778	6963	1	E															0
final_filtered_vOTUs_10kb_90id_75cov_GRE.SIPMG.066b5f18.contigs_scaffold_1504_c1_19	GRE.SIPMG.066b5f18.contigs_scaffold_1504_c1	19	6966	7190	1	E															0
final_filtered_vOTUs_10kb_90id_75cov_GRE.SIPMG.066b5f18.contigs_scaffold_1504_c1_20	GRE.SIPMG.066b5f18.contigs_scaffold_1504_c1	20	7187	7507	1	E															0
final_filtered_vOTUs_10kb_90id_75cov_GRE.SIPMG.066b5f18.contigs_scaffold_1504_c1_21	GRE.SIPMG.066b5f18.contigs_scaffold_1504_c1	21	7504	8091	1	E															0
final_filtered_vOTUs_10kb_90id_75cov_GRE.SIPMG.066b5f18.contigs_scaffold_1504_c1_22	GRE.SIPMG.066b5f18.contigs_scaffold_1504_c1	22	8078	8425	1	E															0
final_filtered_vOTUs_10kb_90id_75cov_GRE.SIPMG.066b5f18.contigs_scaffold_1504_c1_23	GRE.SIPMG.066b5f18.contigs_scaffold_1504_c1	23	8412	8963	1	D										HNH endonuclease [PF13392.10]					0
final_filtered_vOTUs_10kb_90id_75cov_GRE.SIPMG.066b5f18.contigs_scaffold_1504_c1_24	GRE.SIPMG.066b5f18.contigs_scaffold_1504_c1	24	8927	10273	1	D										Domain of unknown function (DUF6745) [PF20530.2]					0
final_filtered_vOTUs_10kb_90id_75cov_GRE.SIPMG.066b5f18.contigs_scaffold_1504_c1_25	GRE.SIPMG.066b5f18.contigs_scaffold_1504_c1	25	10270	10449	1	E															0
final_filtered_vOTUs_10kb_90id_75cov_GRE.SIPMG.066b5f18.contigs_scaffold_1504_c1_26	GRE.SIPMG.066b5f18.contigs_scaffold_1504_c1	26	10514	11053	1	E															0
final_filtered_vOTUs_10kb_90id_75cov_GRE.SIPMG.066b5f18.contigs_scaffold_1504_c1_27	GRE.SIPMG.066b5f18.contigs_scaffold_1504_c1	27	11050	11262	1	E															0
final_filtered_vOTUs_10kb_90id_75cov_GRE.SIPMG.066b5f18.contigs_scaffold_1504_c1_28	GRE.SIPMG.066b5f18.contigs_scaffold_1504_c1	28	11259	11522	1	E															0
final_filtered_vOTUs_10kb_90id_75cov_GRE.SIPMG.066b5f18.contigs_scaffold_1560_c1_1	GRE.SIPMG.066b5f18.contigs_scaffold_1560_c1	1	1	1809	-1	E															0
final_filtered_vOTUs_10kb_90id_75cov_GRE.SIPMG.066b5f18.contigs_scaffold_1560_c1_2	GRE.SIPMG.066b5f18.contigs_scaffold_1560_c1	2	1811	2173	-1	E															0
final_filtered_vOTUs_10kb_90id_75cov_GRE.SIPMG.066b5f18.contigs_scaffold_1560_c1_3	GRE.SIPMG.066b5f18.contigs_scaffold_1560_c1	3	2202	2408	-1	E															0
final_filtered_vOTUs_10kb_90id_75cov_GRE.SIPMG.066b5f18.contigs_scaffold_1560_c1_4	GRE.SIPMG.066b5f18.contigs_scaffold_1560_c1	4	2411	3985	-1	D										Phage Tail Collar Domain [PF07484.16]					0
final_filtered_vOTUs_10kb_90id_75cov_GRE.SIPMG.066b5f18.contigs_scaffold_1560_c1_5	GRE.SIPMG.066b5f18.contigs_scaffold_1560_c1	5	3998	4585	-1	D										Phage tail protein (Tail_P2_I) [PF09684.14]					0
final_filtered_vOTUs_10kb_90id_75cov_GRE.SIPMG.066b5f18.contigs_scaffold_1560_c1_6	GRE.SIPMG.066b5f18.contigs_scaffold_1560_c1	6	4582	5766	-1	D										Baseplate J-like protein [PF04865.18]					0
final_filtered_vOTUs_10kb_90id_75cov_GRE.SIPMG.066b5f18.contigs_scaffold_1560_c1_7	GRE.SIPMG.066b5f18.contigs_scaffold_1560_c1	7	5851	6579	1	E															0
final_filtered_vOTUs_10kb_90id_75cov_GRE.SIPMG.066b5f18.contigs_scaffold_1560_c1_8	GRE.SIPMG.066b5f18.contigs_scaffold_1560_c1	8	6579	7289	1	E															0
final_filtered_vOTUs_10kb_90id_75cov_GRE.SIPMG.066b5f18.contigs_scaffold_1560_c1_9	GRE.SIPMG.066b5f18.contigs_scaffold_1560_c1	9	7291	7764	1	E															0
final_filtered_vOTUs_10kb_90id_75cov_GRE.SIPMG.066b5f18.contigs_scaffold_1560_c1_10	GRE.SIPMG.066b5f18.contigs_scaffold_1560_c1	10	7771	8454	-1	E															0
final_filtered_vOTUs_10kb_90id_75cov_GRE.SIPMG.066b5f18.contigs_scaffold_1560_c1_11	GRE.SIPMG.066b5f18.contigs_scaffold_1560_c1	11	8451	9080	-1	E															0
final_filtered_vOTUs_10kb_90id_75cov_GRE.SIPMG.066b5f18.contigs_scaffold_1560_c1_12	GRE.SIPMG.066b5f18.contigs_scaffold_1560_c1	12	9313	9480	-1	E															0
final_filtered_vOTUs_10kb_90id_75cov_GRE.SIPMG.066b5f18.contigs_scaffold_1560_c1_13	GRE.SIPMG.066b5f18.contigs_scaffold_1560_c1	13	9496	10617	-1	D										Domain of unknown function (DUF932) [PF06067.15]					0
final_filtered_vOTUs_10kb_90id_75cov_GRE.SIPMG.066b5f18.contigs_scaffold_1560_c1_14	GRE.SIPMG.066b5f18.contigs_scaffold_1560_c1	14	10712	10918	-1	E															0
final_filtered_vOTUs_10kb_90id_75cov_GRE.SIPMG.066b5f18.contigs_scaffold_1560_c1_15	GRE.SIPMG.066b5f18.contigs_scaffold_1560_c1	15	11027	11335	-1	E															0
final_filtered_vOTUs_10kb_90id_75cov_GRE.SIPMG.066b5f18.contigs_scaffold_1570_c1_1	GRE.SIPMG.066b5f18.contigs_scaffold_1570_c1	1	2	376	1	C	K13583	GcrA cell cycle regulator								GcrA cell cycle regulator [PF07750.15]					0
final_filtered_vOTUs_10kb_90id_75cov_GRE.SIPMG.066b5f18.contigs_scaffold_1570_c1_2	GRE.SIPMG.066b5f18.contigs_scaffold_1570_c1	2	380	688	1	E															0
final_filtered_vOTUs_10kb_90id_75cov_GRE.SIPMG.066b5f18.contigs_scaffold_1570_c1_3	GRE.SIPMG.066b5f18.contigs_scaffold_1570_c1	3	692	1141	1	D										Transcription termination factor nusG [PF02357.23]					0
final_filtered_vOTUs_10kb_90id_75cov_GRE.SIPMG.066b5f18.contigs_scaffold_1570_c1_4	GRE.SIPMG.066b5f18.contigs_scaffold_1570_c1	4	1283	1909	1	D										Protein of unknown function (DUF1376) [PF07120.15]					0
final_filtered_vOTUs_10kb_90id_75cov_GRE.SIPMG.066b5f18.contigs_scaffold_1570_c1_5	GRE.SIPMG.066b5f18.contigs_scaffold_1570_c1	5	1906	2367	1	E															0
final_filtered_vOTUs_10kb_90id_75cov_GRE.SIPMG.066b5f18.contigs_scaffold_1570_c1_6	GRE.SIPMG.066b5f18.contigs_scaffold_1570_c1	6	2544	3122	1	E															0
final_filtered_vOTUs_10kb_90id_75cov_GRE.SIPMG.066b5f18.contigs_scaffold_1570_c1_7	GRE.SIPMG.066b5f18.contigs_scaffold_1570_c1	7	3282	3590	1	E															0
final_filtered_vOTUs_10kb_90id_75cov_GRE.SIPMG.066b5f18.contigs_scaffold_1570_c1_8	GRE.SIPMG.066b5f18.contigs_scaffold_1570_c1	8	3590	3916	1	E															0
final_filtered_vOTUs_10kb_90id_75cov_GRE.SIPMG.066b5f18.contigs_scaffold_1570_c1_9	GRE.SIPMG.066b5f18.contigs_scaffold_1570_c1	9	3935	4120	1	E															0
final_filtered_vOTUs_10kb_90id_75cov_GRE.SIPMG.066b5f18.contigs_scaffold_1570_c1_10	GRE.SIPMG.066b5f18.contigs_scaffold_1570_c1	10	4120	4263	1	E															0
final_filtered_vOTUs_10kb_90id_75cov_GRE.SIPMG.066b5f18.contigs_scaffold_1570_c1_11	GRE.SIPMG.066b5f18.contigs_scaffold_1570_c1	11	4497	5789	1	C	K06909	phage terminase large subunit								Phage terminase large subunit [PF04466.17]					0
final_filtered_vOTUs_10kb_90id_75cov_GRE.SIPMG.066b5f18.contigs_scaffold_1570_c1_12	GRE.SIPMG.066b5f18.contigs_scaffold_1570_c1	12	5838	8048	1	D										Phage P22-like portal protein [PF16510.9]					0
final_filtered_vOTUs_10kb_90id_75cov_GRE.SIPMG.066b5f18.contigs_scaffold_1570_c1_13	GRE.SIPMG.066b5f18.contigs_scaffold_1570_c1	13	8045	8404	1	E															0
final_filtered_vOTUs_10kb_90id_75cov_GRE.SIPMG.066b5f18.contigs_scaffold_1570_c1_14	GRE.SIPMG.066b5f18.contigs_scaffold_1570_c1	14	8404	9165	1	E															0
final_filtered_vOTUs_10kb_90id_75cov_GRE.SIPMG.066b5f18.contigs_scaffold_1570_c1_15	GRE.SIPMG.066b5f18.contigs_scaffold_1570_c1	15	9360	10619	1	D										P22 coat protein - gene protein 5 [PF11651.12]					0
final_filtered_vOTUs_10kb_90id_75cov_GRE.SIPMG.066b5f18.contigs_scaffold_1570_c1_16	GRE.SIPMG.066b5f18.contigs_scaffold_1570_c1	16	10668	10907	1	E															0
final_filtered_vOTUs_10kb_90id_75cov_GRE.SIPMG.066b5f18.contigs_scaffold_1570_c1_17	GRE.SIPMG.066b5f18.contigs_scaffold_1570_c1	17	10904	11296	1	E															0
final_filtered_vOTUs_10kb_90id_75cov_GRE.SIPMG.066b5f18.contigs_scaffold_1577_c1_1	GRE.SIPMG.066b5f18.contigs_scaffold_1577_c1	1	2	796	1	E															0
final_filtered_vOTUs_10kb_90id_75cov_GRE.SIPMG.066b5f18.contigs_scaffold_1577_c1_2	GRE.SIPMG.066b5f18.contigs_scaffold_1577_c1	2	793	1833	1	D										GDP-mannose 4,6 dehydratase [PF16363.9]; NAD dependent epimerase/dehydratase family [PF01370.25]; 3-beta hydroxysteroid dehydrogenase/isomerase family [PF01073.23]; RmlD substrate binding domain [PF04321.21]; Male sterility protein [PF07993.16]					0
final_filtered_vOTUs_10kb_90id_75cov_GRE.SIPMG.066b5f18.contigs_scaffold_1577_c1_3	GRE.SIPMG.066b5f18.contigs_scaffold_1577_c1	3	1833	2726	1	E															0
final_filtered_vOTUs_10kb_90id_75cov_GRE.SIPMG.066b5f18.contigs_scaffold_1577_c1_4	GRE.SIPMG.066b5f18.contigs_scaffold_1577_c1	4	2729	2890	-1	E															0
final_filtered_vOTUs_10kb_90id_75cov_GRE.SIPMG.066b5f18.contigs_scaffold_1577_c1_5	GRE.SIPMG.066b5f18.contigs_scaffold_1577_c1	5	2899	3321	1	E															0
final_filtered_vOTUs_10kb_90id_75cov_GRE.SIPMG.066b5f18.contigs_scaffold_1577_c1_6	GRE.SIPMG.066b5f18.contigs_scaffold_1577_c1	6	3606	4643	1	E															0
final_filtered_vOTUs_10kb_90id_75cov_GRE.SIPMG.066b5f18.contigs_scaffold_1577_c1_7	GRE.SIPMG.066b5f18.contigs_scaffold_1577_c1	7	4652	5074	1	E															0
final_filtered_vOTUs_10kb_90id_75cov_GRE.SIPMG.066b5f18.contigs_scaffold_1577_c1_8	GRE.SIPMG.066b5f18.contigs_scaffold_1577_c1	8	5071	5295	-1	E															0
final_filtered_vOTUs_10kb_90id_75cov_GRE.SIPMG.066b5f18.contigs_scaffold_1577_c1_9	GRE.SIPMG.066b5f18.contigs_scaffold_1577_c1	9	5313	5789	1	E															0
final_filtered_vOTUs_10kb_90id_75cov_GRE.SIPMG.066b5f18.contigs_scaffold_1577_c1_10	GRE.SIPMG.066b5f18.contigs_scaffold_1577_c1	10	5793	6143	1	E															0
final_filtered_vOTUs_10kb_90id_75cov_GRE.SIPMG.066b5f18.contigs_scaffold_1577_c1_11	GRE.SIPMG.066b5f18.contigs_scaffold_1577_c1	11	6223	8877	1	E															0
final_filtered_vOTUs_10kb_90id_75cov_GRE.SIPMG.066b5f18.contigs_scaffold_1577_c1_12	GRE.SIPMG.066b5f18.contigs_scaffold_1577_c1	12	8857	9054	-1	E															0
final_filtered_vOTUs_10kb_90id_75cov_GRE.SIPMG.066b5f18.contigs_scaffold_1577_c1_13	GRE.SIPMG.066b5f18.contigs_scaffold_1577_c1	13	9176	9586	1	E															0
final_filtered_vOTUs_10kb_90id_75cov_GRE.SIPMG.066b5f18.contigs_scaffold_1577_c1_14	GRE.SIPMG.066b5f18.contigs_scaffold_1577_c1	14	9586	10767	1	E															0
final_filtered_vOTUs_10kb_90id_75cov_GRE.SIPMG.066b5f18.contigs_scaffold_1577_c1_15	GRE.SIPMG.066b5f18.contigs_scaffold_1577_c1	15	10771	11283	1	E															0
final_filtered_vOTUs_10kb_90id_75cov_GRE.SIPMG.066b5f18.contigs_scaffold_1581_c1_1	GRE.SIPMG.066b5f18.contigs_scaffold_1581_c1	1	2	247	-1	E															0
final_filtered_vOTUs_10kb_90id_75cov_GRE.SIPMG.066b5f18.contigs_scaffold_1581_c1_2	GRE.SIPMG.066b5f18.contigs_scaffold_1581_c1	2	240	1577	-1	D										Chaperone of endosialidase [PF13884.10]					0
final_filtered_vOTUs_10kb_90id_75cov_GRE.SIPMG.066b5f18.contigs_scaffold_1581_c1_3	GRE.SIPMG.066b5f18.contigs_scaffold_1581_c1	3	1577	2029	-1	E															0
final_filtered_vOTUs_10kb_90id_75cov_GRE.SIPMG.066b5f18.contigs_scaffold_1581_c1_4	GRE.SIPMG.066b5f18.contigs_scaffold_1581_c1	4	2026	2421	-1	E															0
final_filtered_vOTUs_10kb_90id_75cov_GRE.SIPMG.066b5f18.contigs_scaffold_1581_c1_5	GRE.SIPMG.066b5f18.contigs_scaffold_1581_c1	5	2425	2931	-1	E															0
final_filtered_vOTUs_10kb_90id_75cov_GRE.SIPMG.066b5f18.contigs_scaffold_1581_c1_6	GRE.SIPMG.066b5f18.contigs_scaffold_1581_c1	6	2942	4597	-1	E															0
final_filtered_vOTUs_10kb_90id_75cov_GRE.SIPMG.066b5f18.contigs_scaffold_1581_c1_7	GRE.SIPMG.066b5f18.contigs_scaffold_1581_c1	7	4599	5330	-1	E															0
final_filtered_vOTUs_10kb_90id_75cov_GRE.SIPMG.066b5f18.contigs_scaffold_1581_c1_8	GRE.SIPMG.066b5f18.contigs_scaffold_1581_c1	8	5327	6214	-1	E															0
final_filtered_vOTUs_10kb_90id_75cov_GRE.SIPMG.066b5f18.contigs_scaffold_1581_c1_9	GRE.SIPMG.066b5f18.contigs_scaffold_1581_c1	9	6279	7301	-1	E															0
final_filtered_vOTUs_10kb_90id_75cov_GRE.SIPMG.066b5f18.contigs_scaffold_1581_c1_10	GRE.SIPMG.066b5f18.contigs_scaffold_1581_c1	10	7314	8546	-1	E															0
final_filtered_vOTUs_10kb_90id_75cov_GRE.SIPMG.066b5f18.contigs_scaffold_1581_c1_11	GRE.SIPMG.066b5f18.contigs_scaffold_1581_c1	11	8543	8878	-1	E															0
final_filtered_vOTUs_10kb_90id_75cov_GRE.SIPMG.066b5f18.contigs_scaffold_1581_c1_12	GRE.SIPMG.066b5f18.contigs_scaffold_1581_c1	12	8955	9818	-1	E															0
final_filtered_vOTUs_10kb_90id_75cov_GRE.SIPMG.066b5f18.contigs_scaffold_1581_c1_13	GRE.SIPMG.066b5f18.contigs_scaffold_1581_c1	13	9975	10205	-1	E															0
final_filtered_vOTUs_10kb_90id_75cov_GRE.SIPMG.066b5f18.contigs_scaffold_1581_c1_14	GRE.SIPMG.066b5f18.contigs_scaffold_1581_c1	14	10210	10413	-1	E															0
final_filtered_vOTUs_10kb_90id_75cov_GRE.SIPMG.066b5f18.contigs_scaffold_1581_c1_15	GRE.SIPMG.066b5f18.contigs_scaffold_1581_c1	15	10429	11274	-1	E															0
final_filtered_vOTUs_10kb_90id_75cov_GRE.SIPMG.066b5f18.contigs_scaffold_1598_c1_1	GRE.SIPMG.066b5f18.contigs_scaffold_1598_c1	1	3	428	1	E															0
final_filtered_vOTUs_10kb_90id_75cov_GRE.SIPMG.066b5f18.contigs_scaffold_1598_c1_2	GRE.SIPMG.066b5f18.contigs_scaffold_1598_c1	2	432	662	1	E															0
final_filtered_vOTUs_10kb_90id_75cov_GRE.SIPMG.066b5f18.contigs_scaffold_1598_c1_3	GRE.SIPMG.066b5f18.contigs_scaffold_1598_c1	3	677	1183	1	E															0
final_filtered_vOTUs_10kb_90id_75cov_GRE.SIPMG.066b5f18.contigs_scaffold_1598_c1_4	GRE.SIPMG.066b5f18.contigs_scaffold_1598_c1	4	1196	1543	1	E															0
final_filtered_vOTUs_10kb_90id_75cov_GRE.SIPMG.066b5f18.contigs_scaffold_1598_c1_5	GRE.SIPMG.066b5f18.contigs_scaffold_1598_c1	5	1540	1980	1	E															0
final_filtered_vOTUs_10kb_90id_75cov_GRE.SIPMG.066b5f18.contigs_scaffold_1598_c1_6	GRE.SIPMG.066b5f18.contigs_scaffold_1598_c1	6	2254	2844	1	E															0
final_filtered_vOTUs_10kb_90id_75cov_GRE.SIPMG.066b5f18.contigs_scaffold_1598_c1_7	GRE.SIPMG.066b5f18.contigs_scaffold_1598_c1	7	2852	6646	1	E															0
final_filtered_vOTUs_10kb_90id_75cov_GRE.SIPMG.066b5f18.contigs_scaffold_1598_c1_8	GRE.SIPMG.066b5f18.contigs_scaffold_1598_c1	8	6643	6984	1	E															0
final_filtered_vOTUs_10kb_90id_75cov_GRE.SIPMG.066b5f18.contigs_scaffold_1598_c1_9	GRE.SIPMG.066b5f18.contigs_scaffold_1598_c1	9	7059	7436	1	E															0
final_filtered_vOTUs_10kb_90id_75cov_GRE.SIPMG.066b5f18.contigs_scaffold_1598_c1_10	GRE.SIPMG.066b5f18.contigs_scaffold_1598_c1	10	7457	7930	1	D										Bacteriophage HK97-gp10, putative tail-component [PF04883.16]					0
final_filtered_vOTUs_10kb_90id_75cov_GRE.SIPMG.066b5f18.contigs_scaffold_1598_c1_11	GRE.SIPMG.066b5f18.contigs_scaffold_1598_c1	11	7930	8418	1	E															0
final_filtered_vOTUs_10kb_90id_75cov_GRE.SIPMG.066b5f18.contigs_scaffold_1598_c1_12	GRE.SIPMG.066b5f18.contigs_scaffold_1598_c1	12	8427	8675	1	E															0
final_filtered_vOTUs_10kb_90id_75cov_GRE.SIPMG.066b5f18.contigs_scaffold_1598_c1_13	GRE.SIPMG.066b5f18.contigs_scaffold_1598_c1	13	8635	8871	1	E															0
final_filtered_vOTUs_10kb_90id_75cov_GRE.SIPMG.066b5f18.contigs_scaffold_1598_c1_14	GRE.SIPMG.066b5f18.contigs_scaffold_1598_c1	14	8873	9259	1	E															0
final_filtered_vOTUs_10kb_90id_75cov_GRE.SIPMG.066b5f18.contigs_scaffold_1598_c1_15	GRE.SIPMG.066b5f18.contigs_scaffold_1598_c1	15	9270	9851	1	E															0
final_filtered_vOTUs_10kb_90id_75cov_GRE.SIPMG.066b5f18.contigs_scaffold_1598_c1_16	GRE.SIPMG.066b5f18.contigs_scaffold_1598_c1	16	9863	10273	1	E															0
final_filtered_vOTUs_10kb_90id_75cov_GRE.SIPMG.066b5f18.contigs_scaffold_1598_c1_17	GRE.SIPMG.066b5f18.contigs_scaffold_1598_c1	17	10312	10620	1	E															0
final_filtered_vOTUs_10kb_90id_75cov_GRE.SIPMG.066b5f18.contigs_scaffold_1598_c1_18	GRE.SIPMG.066b5f18.contigs_scaffold_1598_c1	18	10610	11236	1	E															0
final_filtered_vOTUs_10kb_90id_75cov_GRE.SIPMG.066b5f18.contigs_scaffold_1633_c1__full_1	GRE.SIPMG.066b5f18.contigs_scaffold_1633_c1__full	1	320	2020	-1	D										Omp85 superfamily domain [PF01103.27]					0
final_filtered_vOTUs_10kb_90id_75cov_GRE.SIPMG.066b5f18.contigs_scaffold_1633_c1__full_2	GRE.SIPMG.066b5f18.contigs_scaffold_1633_c1__full	2	2171	4729	-1	D										E1-E2 ATPase [PF00122.24]; haloacid dehalogenase-like hydrolase [PF00702.30]; Cation transporting ATPase, C-terminus [PF00689.25]; haloacid dehalogenase-like hydrolase [PF12710.11]; Cation transporter/ATPase, N-terminus [PF00690.30]; Cation transport ATPase (P-type) [PF13246.10]					0
final_filtered_vOTUs_10kb_90id_75cov_GRE.SIPMG.066b5f18.contigs_scaffold_1633_c1__full_3	GRE.SIPMG.066b5f18.contigs_scaffold_1633_c1__full	3	4784	5206	-1	D										Universal stress protein family [PF00582.30]					0
final_filtered_vOTUs_10kb_90id_75cov_GRE.SIPMG.066b5f18.contigs_scaffold_1633_c1__full_4	GRE.SIPMG.066b5f18.contigs_scaffold_1633_c1__full	4	5747	7534	1	E															0
final_filtered_vOTUs_10kb_90id_75cov_GRE.SIPMG.066b5f18.contigs_scaffold_1633_c1__full_5	GRE.SIPMG.066b5f18.contigs_scaffold_1633_c1__full	5	7534	7680	1	E															0
final_filtered_vOTUs_10kb_90id_75cov_GRE.SIPMG.066b5f18.contigs_scaffold_1633_c1__full_6	GRE.SIPMG.066b5f18.contigs_scaffold_1633_c1__full	6	8052	8435	1	E															0
final_filtered_vOTUs_10kb_90id_75cov_GRE.SIPMG.066b5f18.contigs_scaffold_1633_c1__full_7	GRE.SIPMG.066b5f18.contigs_scaffold_1633_c1__full	7	8462	8872	-1	E															0
final_filtered_vOTUs_10kb_90id_75cov_GRE.SIPMG.066b5f18.contigs_scaffold_1633_c1__full_8	GRE.SIPMG.066b5f18.contigs_scaffold_1633_c1__full	8	9153	9794	-1	C	K01507	inorganic pyrophosphatase [EC:3.6.1.1]								Inorganic pyrophosphatase [PF00719.23]					0
final_filtered_vOTUs_10kb_90id_75cov_GRE.SIPMG.066b5f18.contigs_scaffold_1633_c1__full_9	GRE.SIPMG.066b5f18.contigs_scaffold_1633_c1__full	9	9751	9981	-1	E															0
final_filtered_vOTUs_10kb_90id_75cov_GRE.SIPMG.066b5f18.contigs_scaffold_1633_c1__full_10	GRE.SIPMG.066b5f18.contigs_scaffold_1633_c1__full	10	10085	10303	-1	E															0
final_filtered_vOTUs_10kb_90id_75cov_GRE.SIPMG.066b5f18.contigs_scaffold_1633_c1__full_11	GRE.SIPMG.066b5f18.contigs_scaffold_1633_c1__full	11	10444	11112	-1	D			MER0037361	M23B	MER0037361 - subfamily M23B non-peptidase homologues (Xanthomonas fuscans) [M23.UNB]#M23B#{peptidase unit: 264-326}~source YP_008639164~	FALSE	0.724	74	1.42e-13	Transglycosylase SLT domain [PF01464.24]	GH23	lysozyme type G (EC 3.2.1.17); peptidoglycan lyase (EC 4.2.2.n1) also known in the literature as peptidoglycan lytic transglycosylase; chitinase (EC 3.2.1.14)	4.2.2.n1|3.2.1.17|3.2.1.17|3.2.1.14|3.2.1.17_or_4.2.2.n1	GH23.hmm	0
final_filtered_vOTUs_10kb_90id_75cov_GRE.SIPMG.066b5f18.contigs_scaffold_1730_c1_1	GRE.SIPMG.066b5f18.contigs_scaffold_1730_c1	1	92	1924	-1	E															0
final_filtered_vOTUs_10kb_90id_75cov_GRE.SIPMG.066b5f18.contigs_scaffold_1730_c1_2	GRE.SIPMG.066b5f18.contigs_scaffold_1730_c1	2	1946	3820	-1	E															0
final_filtered_vOTUs_10kb_90id_75cov_GRE.SIPMG.066b5f18.contigs_scaffold_1730_c1_3	GRE.SIPMG.066b5f18.contigs_scaffold_1730_c1	3	3817	4164	-1	E															0
final_filtered_vOTUs_10kb_90id_75cov_GRE.SIPMG.066b5f18.contigs_scaffold_1730_c1_4	GRE.SIPMG.066b5f18.contigs_scaffold_1730_c1	4	4345	5586	-1	E															0
final_filtered_vOTUs_10kb_90id_75cov_GRE.SIPMG.066b5f18.contigs_scaffold_1730_c1_5	GRE.SIPMG.066b5f18.contigs_scaffold_1730_c1	5	5904	6638	-1	E															0
final_filtered_vOTUs_10kb_90id_75cov_GRE.SIPMG.066b5f18.contigs_scaffold_1730_c1_6	GRE.SIPMG.066b5f18.contigs_scaffold_1730_c1	6	6635	7999	-1	D										Family of unknown function (DUF6492) [PF20102.3]					0
final_filtered_vOTUs_10kb_90id_75cov_GRE.SIPMG.066b5f18.contigs_scaffold_1730_c1_7	GRE.SIPMG.066b5f18.contigs_scaffold_1730_c1	7	7996	8154	-1	E															0
final_filtered_vOTUs_10kb_90id_75cov_GRE.SIPMG.066b5f18.contigs_scaffold_1730_c1_8	GRE.SIPMG.066b5f18.contigs_scaffold_1730_c1	8	8151	9482	-1	E															0
final_filtered_vOTUs_10kb_90id_75cov_GRE.SIPMG.066b5f18.contigs_scaffold_1730_c1_9	GRE.SIPMG.066b5f18.contigs_scaffold_1730_c1	9	9479	10780	-1	E															0
final_filtered_vOTUs_10kb_90id_75cov_GRE.SIPMG.066b5f18.contigs_scaffold_1748_c1_1	GRE.SIPMG.066b5f18.contigs_scaffold_1748_c1	1	47	880	-1	D			MER0428751	C01B	MER0428751 - subfamily C1B unassigned peptidases (Beggiatoa alba) [C01.UPB]#C01B#{peptidase unit: 17-261}~source ZP_10114684~	FALSE	0.275	91	1.41e-18	Papain family cysteine protease [PF00112.27]					0
final_filtered_vOTUs_10kb_90id_75cov_GRE.SIPMG.066b5f18.contigs_scaffold_1748_c1_2	GRE.SIPMG.066b5f18.contigs_scaffold_1748_c1	2	1311	3200	-1	D										Ribonucleotide reductase, barrel domain [PF02867.19]; Ribonucleotide reductase alpha domain [PF17975.5]					0
final_filtered_vOTUs_10kb_90id_75cov_GRE.SIPMG.066b5f18.contigs_scaffold_1748_c1_3	GRE.SIPMG.066b5f18.contigs_scaffold_1748_c1	3	3278	3697	-1	E															0
final_filtered_vOTUs_10kb_90id_75cov_GRE.SIPMG.066b5f18.contigs_scaffold_1748_c1_4	GRE.SIPMG.066b5f18.contigs_scaffold_1748_c1	4	3740	3991	-1	E															0
final_filtered_vOTUs_10kb_90id_75cov_GRE.SIPMG.066b5f18.contigs_scaffold_1748_c1_5	GRE.SIPMG.066b5f18.contigs_scaffold_1748_c1	5	3981	4496	-1	E															0
final_filtered_vOTUs_10kb_90id_75cov_GRE.SIPMG.066b5f18.contigs_scaffold_1748_c1_6	GRE.SIPMG.066b5f18.contigs_scaffold_1748_c1	6	4515	4931	-1	E															0
final_filtered_vOTUs_10kb_90id_75cov_GRE.SIPMG.066b5f18.contigs_scaffold_1748_c1_7	GRE.SIPMG.066b5f18.contigs_scaffold_1748_c1	7	4928	5197	-1	E															0
final_filtered_vOTUs_10kb_90id_75cov_GRE.SIPMG.066b5f18.contigs_scaffold_1748_c1_8	GRE.SIPMG.066b5f18.contigs_scaffold_1748_c1	8	5256	5474	-1	E															0
final_filtered_vOTUs_10kb_90id_75cov_GRE.SIPMG.066b5f18.contigs_scaffold_1748_c1_9	GRE.SIPMG.066b5f18.contigs_scaffold_1748_c1	9	5490	6170	-1	D										Region found in RelA / SpoT proteins [PF04607.21]					0
final_filtered_vOTUs_10kb_90id_75cov_GRE.SIPMG.066b5f18.contigs_scaffold_1748_c1_10	GRE.SIPMG.066b5f18.contigs_scaffold_1748_c1	10	6241	6672	-1	D										Family of unknown function (DUF6011) [PF19474.3]					0
final_filtered_vOTUs_10kb_90id_75cov_GRE.SIPMG.066b5f18.contigs_scaffold_1748_c1_11	GRE.SIPMG.066b5f18.contigs_scaffold_1748_c1	11	6918	7073	-1	E															0
final_filtered_vOTUs_10kb_90id_75cov_GRE.SIPMG.066b5f18.contigs_scaffold_1748_c1_12	GRE.SIPMG.066b5f18.contigs_scaffold_1748_c1	12	7070	7222	-1	E															0
final_filtered_vOTUs_10kb_90id_75cov_GRE.SIPMG.066b5f18.contigs_scaffold_1748_c1_13	GRE.SIPMG.066b5f18.contigs_scaffold_1748_c1	13	7222	7416	-1	E															0
final_filtered_vOTUs_10kb_90id_75cov_GRE.SIPMG.066b5f18.contigs_scaffold_1748_c1_14	GRE.SIPMG.066b5f18.contigs_scaffold_1748_c1	14	7504	7929	-1	E															0
final_filtered_vOTUs_10kb_90id_75cov_GRE.SIPMG.066b5f18.contigs_scaffold_1748_c1_15	GRE.SIPMG.066b5f18.contigs_scaffold_1748_c1	15	7929	8213	-1	E															0
final_filtered_vOTUs_10kb_90id_75cov_GRE.SIPMG.066b5f18.contigs_scaffold_1748_c1_16	GRE.SIPMG.066b5f18.contigs_scaffold_1748_c1	16	8276	8548	-1	E															0
final_filtered_vOTUs_10kb_90id_75cov_GRE.SIPMG.066b5f18.contigs_scaffold_1748_c1_17	GRE.SIPMG.066b5f18.contigs_scaffold_1748_c1	17	8639	8950	-1	E															0
final_filtered_vOTUs_10kb_90id_75cov_GRE.SIPMG.066b5f18.contigs_scaffold_1748_c1_18	GRE.SIPMG.066b5f18.contigs_scaffold_1748_c1	18	9029	9250	-1	E															0
final_filtered_vOTUs_10kb_90id_75cov_GRE.SIPMG.066b5f18.contigs_scaffold_1748_c1_19	GRE.SIPMG.066b5f18.contigs_scaffold_1748_c1	19	9251	9577	-1	E															0
final_filtered_vOTUs_10kb_90id_75cov_GRE.SIPMG.066b5f18.contigs_scaffold_1748_c1_20	GRE.SIPMG.066b5f18.contigs_scaffold_1748_c1	20	9570	9824	-1	E															0
final_filtered_vOTUs_10kb_90id_75cov_GRE.SIPMG.066b5f18.contigs_scaffold_1748_c1_21	GRE.SIPMG.066b5f18.contigs_scaffold_1748_c1	21	9821	10069	-1	E															0
final_filtered_vOTUs_10kb_90id_75cov_GRE.SIPMG.066b5f18.contigs_scaffold_1748_c1_22	GRE.SIPMG.066b5f18.contigs_scaffold_1748_c1	22	10160	10513	-1	E															0
final_filtered_vOTUs_10kb_90id_75cov_GRE.SIPMG.066b5f18.contigs_scaffold_1748_c1_23	GRE.SIPMG.066b5f18.contigs_scaffold_1748_c1	23	10603	10821	-1	E															0
final_filtered_vOTUs_10kb_90id_75cov_GRE.SIPMG.066b5f18.contigs_scaffold_1833_c1_1	GRE.SIPMG.066b5f18.contigs_scaffold_1833_c1	1	3	245	1	E															0
final_filtered_vOTUs_10kb_90id_75cov_GRE.SIPMG.066b5f18.contigs_scaffold_1833_c1_2	GRE.SIPMG.066b5f18.contigs_scaffold_1833_c1	2	242	2092	1	C	K03466	DNA segregation ATPase FtsK/SpoIIIE, S-DNA-T family								FtsK/SpoIIIE family [PF01580.22]; GIY-YIG catalytic domain [PF01541.28]					0
final_filtered_vOTUs_10kb_90id_75cov_GRE.SIPMG.066b5f18.contigs_scaffold_1833_c1_3	GRE.SIPMG.066b5f18.contigs_scaffold_1833_c1	3	2274	2696	1	E															0
final_filtered_vOTUs_10kb_90id_75cov_GRE.SIPMG.066b5f18.contigs_scaffold_1833_c1_4	GRE.SIPMG.066b5f18.contigs_scaffold_1833_c1	4	2698	2883	1	E															0
final_filtered_vOTUs_10kb_90id_75cov_GRE.SIPMG.066b5f18.contigs_scaffold_1833_c1_5	GRE.SIPMG.066b5f18.contigs_scaffold_1833_c1	5	4310	5458	1	D										Terminase RNaseH-like domain [PF17289.6]; Terminase large subunit, T4likevirus-type, N-terminal [PF03237.19]					0
final_filtered_vOTUs_10kb_90id_75cov_GRE.SIPMG.066b5f18.contigs_scaffold_1833_c1_6	GRE.SIPMG.066b5f18.contigs_scaffold_1833_c1	6	5495	5677	1	E															0
final_filtered_vOTUs_10kb_90id_75cov_GRE.SIPMG.066b5f18.contigs_scaffold_1833_c1_7	GRE.SIPMG.066b5f18.contigs_scaffold_1833_c1	7	5674	6006	1	E															0
final_filtered_vOTUs_10kb_90id_75cov_GRE.SIPMG.066b5f18.contigs_scaffold_1833_c1_8	GRE.SIPMG.066b5f18.contigs_scaffold_1833_c1	8	6018	6629	1	E															0
final_filtered_vOTUs_10kb_90id_75cov_GRE.SIPMG.066b5f18.contigs_scaffold_1833_c1_9	GRE.SIPMG.066b5f18.contigs_scaffold_1833_c1	9	6626	6985	1	E															0
final_filtered_vOTUs_10kb_90id_75cov_GRE.SIPMG.066b5f18.contigs_scaffold_1833_c1_10	GRE.SIPMG.066b5f18.contigs_scaffold_1833_c1	10	6998	7699	1	E															0
final_filtered_vOTUs_10kb_90id_75cov_GRE.SIPMG.066b5f18.contigs_scaffold_1833_c1_11	GRE.SIPMG.066b5f18.contigs_scaffold_1833_c1	11	7701	7886	1	E															0
final_filtered_vOTUs_10kb_90id_75cov_GRE.SIPMG.066b5f18.contigs_scaffold_1833_c1_12	GRE.SIPMG.066b5f18.contigs_scaffold_1833_c1	12	7873	8526	1	E															0
final_filtered_vOTUs_10kb_90id_75cov_GRE.SIPMG.066b5f18.contigs_scaffold_1833_c1_13	GRE.SIPMG.066b5f18.contigs_scaffold_1833_c1	13	8840	9304	1	E															0
final_filtered_vOTUs_10kb_90id_75cov_GRE.SIPMG.066b5f18.contigs_scaffold_1833_c1_14	GRE.SIPMG.066b5f18.contigs_scaffold_1833_c1	14	9308	9685	1	E															0
final_filtered_vOTUs_10kb_90id_75cov_GRE.SIPMG.066b5f18.contigs_scaffold_1833_c1_15	GRE.SIPMG.066b5f18.contigs_scaffold_1833_c1	15	9700	10245	1	E															0
final_filtered_vOTUs_10kb_90id_75cov_GRE.SIPMG.066b5f18.contigs_scaffold_1833_c1_16	GRE.SIPMG.066b5f18.contigs_scaffold_1833_c1	16	10251	10622	1	E															0
final_filtered_vOTUs_10kb_90id_75cov_GRE.SIPMG.066b5f18.contigs_scaffold_1838_c1_1	GRE.SIPMG.066b5f18.contigs_scaffold_1838_c1	1	2	535	1	E															0
final_filtered_vOTUs_10kb_90id_75cov_GRE.SIPMG.066b5f18.contigs_scaffold_1838_c1_2	GRE.SIPMG.066b5f18.contigs_scaffold_1838_c1	2	549	872	1	E															0
final_filtered_vOTUs_10kb_90id_75cov_GRE.SIPMG.066b5f18.contigs_scaffold_1838_c1_3	GRE.SIPMG.066b5f18.contigs_scaffold_1838_c1	3	877	4830	1	E															0
final_filtered_vOTUs_10kb_90id_75cov_GRE.SIPMG.066b5f18.contigs_scaffold_1838_c1_4	GRE.SIPMG.066b5f18.contigs_scaffold_1838_c1	4	4842	5132	1	E															0
final_filtered_vOTUs_10kb_90id_75cov_GRE.SIPMG.066b5f18.contigs_scaffold_1838_c1_5	GRE.SIPMG.066b5f18.contigs_scaffold_1838_c1	5	5297	5536	-1	D										Helix-turn-helix [PF01381.26]; Helix-turn-helix domain [PF12844.11]					0
final_filtered_vOTUs_10kb_90id_75cov_GRE.SIPMG.066b5f18.contigs_scaffold_1838_c1_6	GRE.SIPMG.066b5f18.contigs_scaffold_1838_c1	6	5997	6632	1	D										PAS fold [PF08447.16]; PAS domain [PF14598.10]; PAS fold [PF00989.29]					0
final_filtered_vOTUs_10kb_90id_75cov_GRE.SIPMG.066b5f18.contigs_scaffold_1838_c1_7	GRE.SIPMG.066b5f18.contigs_scaffold_1838_c1	7	6664	6945	-1	E															0
final_filtered_vOTUs_10kb_90id_75cov_GRE.SIPMG.066b5f18.contigs_scaffold_1838_c1_8	GRE.SIPMG.066b5f18.contigs_scaffold_1838_c1	8	7216	7461	1	E															0
final_filtered_vOTUs_10kb_90id_75cov_GRE.SIPMG.066b5f18.contigs_scaffold_1838_c1_9	GRE.SIPMG.066b5f18.contigs_scaffold_1838_c1	9	7590	8162	1	E															0
final_filtered_vOTUs_10kb_90id_75cov_GRE.SIPMG.066b5f18.contigs_scaffold_1838_c1_10	GRE.SIPMG.066b5f18.contigs_scaffold_1838_c1	10	8175	8861	1	E															0
final_filtered_vOTUs_10kb_90id_75cov_GRE.SIPMG.066b5f18.contigs_scaffold_1838_c1_11	GRE.SIPMG.066b5f18.contigs_scaffold_1838_c1	11	8865	9731	1	C	K07455	recombination protein RecT								RecT family [PF03837.18]					0
final_filtered_vOTUs_10kb_90id_75cov_GRE.SIPMG.066b5f18.contigs_scaffold_1838_c1_12	GRE.SIPMG.066b5f18.contigs_scaffold_1838_c1	12	9728	9970	1	E															0
final_filtered_vOTUs_10kb_90id_75cov_GRE.SIPMG.066b5f18.contigs_scaffold_1838_c1_13	GRE.SIPMG.066b5f18.contigs_scaffold_1838_c1	13	9967	10617	1	E															0
final_filtered_vOTUs_10kb_90id_75cov_GRE.SIPMG.066b5f18.contigs_scaffold_1893_c1_1	GRE.SIPMG.066b5f18.contigs_scaffold_1893_c1	1	2	409	-1	E															0
final_filtered_vOTUs_10kb_90id_75cov_GRE.SIPMG.066b5f18.contigs_scaffold_1893_c1_2	GRE.SIPMG.066b5f18.contigs_scaffold_1893_c1	2	729	1112	-1	E															0
final_filtered_vOTUs_10kb_90id_75cov_GRE.SIPMG.066b5f18.contigs_scaffold_1893_c1_3	GRE.SIPMG.066b5f18.contigs_scaffold_1893_c1	3	1119	2735	-1	E															0
final_filtered_vOTUs_10kb_90id_75cov_GRE.SIPMG.066b5f18.contigs_scaffold_1893_c1_4	GRE.SIPMG.066b5f18.contigs_scaffold_1893_c1	4	2698	3204	-1	E															0
final_filtered_vOTUs_10kb_90id_75cov_GRE.SIPMG.066b5f18.contigs_scaffold_1893_c1_5	GRE.SIPMG.066b5f18.contigs_scaffold_1893_c1	5	3291	3905	-1	E															0
final_filtered_vOTUs_10kb_90id_75cov_GRE.SIPMG.066b5f18.contigs_scaffold_1893_c1_6	GRE.SIPMG.066b5f18.contigs_scaffold_1893_c1	6	3972	4385	-1	E															0
final_filtered_vOTUs_10kb_90id_75cov_GRE.SIPMG.066b5f18.contigs_scaffold_1893_c1_7	GRE.SIPMG.066b5f18.contigs_scaffold_1893_c1	7	4639	6831	-1	D										Family of unknown function (DUF5906) [PF19263.3]					0
final_filtered_vOTUs_10kb_90id_75cov_GRE.SIPMG.066b5f18.contigs_scaffold_1893_c1_8	GRE.SIPMG.066b5f18.contigs_scaffold_1893_c1	8	6962	7210	1	E															0
final_filtered_vOTUs_10kb_90id_75cov_GRE.SIPMG.066b5f18.contigs_scaffold_1893_c1_9	GRE.SIPMG.066b5f18.contigs_scaffold_1893_c1	9	7200	7424	1	E															0
final_filtered_vOTUs_10kb_90id_75cov_GRE.SIPMG.066b5f18.contigs_scaffold_1893_c1_10	GRE.SIPMG.066b5f18.contigs_scaffold_1893_c1	10	7421	7660	1	E															0
final_filtered_vOTUs_10kb_90id_75cov_GRE.SIPMG.066b5f18.contigs_scaffold_1893_c1_11	GRE.SIPMG.066b5f18.contigs_scaffold_1893_c1	11	7623	7970	1	D										YspA, cpYpsA-related SLOG family [PF10686.13]					0
final_filtered_vOTUs_10kb_90id_75cov_GRE.SIPMG.066b5f18.contigs_scaffold_1893_c1_12	GRE.SIPMG.066b5f18.contigs_scaffold_1893_c1	12	8054	8242	1	E															0
final_filtered_vOTUs_10kb_90id_75cov_GRE.SIPMG.066b5f18.contigs_scaffold_1893_c1_13	GRE.SIPMG.066b5f18.contigs_scaffold_1893_c1	13	8465	9097	1	E															0
final_filtered_vOTUs_10kb_90id_75cov_GRE.SIPMG.066b5f18.contigs_scaffold_1893_c1_14	GRE.SIPMG.066b5f18.contigs_scaffold_1893_c1	14	9090	9695	1	E															0
final_filtered_vOTUs_10kb_90id_75cov_GRE.SIPMG.066b5f18.contigs_scaffold_1893_c1_15	GRE.SIPMG.066b5f18.contigs_scaffold_1893_c1	15	9698	10489	1	E															0
final_filtered_vOTUs_10kb_90id_75cov_GRE.SIPMG.066b5f18.contigs_scaffold_1922_c1_1	GRE.SIPMG.066b5f18.contigs_scaffold_1922_c1	1	3	236	-1	E															0
final_filtered_vOTUs_10kb_90id_75cov_GRE.SIPMG.066b5f18.contigs_scaffold_1922_c1_2	GRE.SIPMG.066b5f18.contigs_scaffold_1922_c1	2	276	479	-1	E															0
final_filtered_vOTUs_10kb_90id_75cov_GRE.SIPMG.066b5f18.contigs_scaffold_1922_c1_3	GRE.SIPMG.066b5f18.contigs_scaffold_1922_c1	3	476	667	-1	E															0
final_filtered_vOTUs_10kb_90id_75cov_GRE.SIPMG.066b5f18.contigs_scaffold_1922_c1_4	GRE.SIPMG.066b5f18.contigs_scaffold_1922_c1	4	667	882	-1	E															0
final_filtered_vOTUs_10kb_90id_75cov_GRE.SIPMG.066b5f18.contigs_scaffold_1922_c1_5	GRE.SIPMG.066b5f18.contigs_scaffold_1922_c1	5	879	1688	-1	D										Zincin-like metallopeptidase [PF18818.5]; N-terminal domain of anti-restriction factor ArdC [PF08401.15]					0
final_filtered_vOTUs_10kb_90id_75cov_GRE.SIPMG.066b5f18.contigs_scaffold_1922_c1_6	GRE.SIPMG.066b5f18.contigs_scaffold_1922_c1	6	1832	2050	-1	E															0
final_filtered_vOTUs_10kb_90id_75cov_GRE.SIPMG.066b5f18.contigs_scaffold_1922_c1_7	GRE.SIPMG.066b5f18.contigs_scaffold_1922_c1	7	2047	2241	-1	E															0
final_filtered_vOTUs_10kb_90id_75cov_GRE.SIPMG.066b5f18.contigs_scaffold_1922_c1_8	GRE.SIPMG.066b5f18.contigs_scaffold_1922_c1	8	2238	2546	-1	E															0
final_filtered_vOTUs_10kb_90id_75cov_GRE.SIPMG.066b5f18.contigs_scaffold_1922_c1_9	GRE.SIPMG.066b5f18.contigs_scaffold_1922_c1	9	2543	2989	-1	E															1
final_filtered_vOTUs_10kb_90id_75cov_GRE.SIPMG.066b5f18.contigs_scaffold_1922_c1_10	GRE.SIPMG.066b5f18.contigs_scaffold_1922_c1	10	3004	3405	-1	E															0
final_filtered_vOTUs_10kb_90id_75cov_GRE.SIPMG.066b5f18.contigs_scaffold_1922_c1_11	GRE.SIPMG.066b5f18.contigs_scaffold_1922_c1	11	3563	3859	-1	E															0
final_filtered_vOTUs_10kb_90id_75cov_GRE.SIPMG.066b5f18.contigs_scaffold_1922_c1_12	GRE.SIPMG.066b5f18.contigs_scaffold_1922_c1	12	4672	4854	-1	E															0
final_filtered_vOTUs_10kb_90id_75cov_GRE.SIPMG.066b5f18.contigs_scaffold_1922_c1_13	GRE.SIPMG.066b5f18.contigs_scaffold_1922_c1	13	4847	5278	-1	E															0
final_filtered_vOTUs_10kb_90id_75cov_GRE.SIPMG.066b5f18.contigs_scaffold_1922_c1_14	GRE.SIPMG.066b5f18.contigs_scaffold_1922_c1	14	5502	5843	-1	E															0
final_filtered_vOTUs_10kb_90id_75cov_GRE.SIPMG.066b5f18.contigs_scaffold_1922_c1_15	GRE.SIPMG.066b5f18.contigs_scaffold_1922_c1	15	5840	7045	-1	E															0
final_filtered_vOTUs_10kb_90id_75cov_GRE.SIPMG.066b5f18.contigs_scaffold_1922_c1_16	GRE.SIPMG.066b5f18.contigs_scaffold_1922_c1	16	7011	7244	-1	E															0
final_filtered_vOTUs_10kb_90id_75cov_GRE.SIPMG.066b5f18.contigs_scaffold_1922_c1_17	GRE.SIPMG.066b5f18.contigs_scaffold_1922_c1	17	7237	8088	-1	E															0
final_filtered_vOTUs_10kb_90id_75cov_GRE.SIPMG.066b5f18.contigs_scaffold_1922_c1_18	GRE.SIPMG.066b5f18.contigs_scaffold_1922_c1	18	8085	8252	-1	D										Helix-turn-helix domain [PF12728.11]					0
final_filtered_vOTUs_10kb_90id_75cov_GRE.SIPMG.066b5f18.contigs_scaffold_1922_c1_19	GRE.SIPMG.066b5f18.contigs_scaffold_1922_c1	19	8313	8495	-1	E															0
final_filtered_vOTUs_10kb_90id_75cov_GRE.SIPMG.066b5f18.contigs_scaffold_1922_c1_20	GRE.SIPMG.066b5f18.contigs_scaffold_1922_c1	20	8955	9143	-1	E															0
final_filtered_vOTUs_10kb_90id_75cov_GRE.SIPMG.066b5f18.contigs_scaffold_1922_c1_21	GRE.SIPMG.066b5f18.contigs_scaffold_1922_c1	21	9600	10148	-1	C	K01448	N-acetylmuramoyl-L-alanine amidase [EC:3.5.1.28]								N-acetylmuramoyl-L-alanine amidase [PF01520.22]					0
final_filtered_vOTUs_10kb_90id_75cov_GRE.SIPMG.066b5f18.contigs_scaffold_1922_c1_22	GRE.SIPMG.066b5f18.contigs_scaffold_1922_c1	22	10145	10423	-1	E															0
final_filtered_vOTUs_10kb_90id_75cov_GRE.SIPMG.066b5f18.contigs_scaffold_1929_c1_1	GRE.SIPMG.066b5f18.contigs_scaffold_1929_c1	1	1	729	1	E															0
final_filtered_vOTUs_10kb_90id_75cov_GRE.SIPMG.066b5f18.contigs_scaffold_1929_c1_2	GRE.SIPMG.066b5f18.contigs_scaffold_1929_c1	2	730	2433	1	E															0
final_filtered_vOTUs_10kb_90id_75cov_GRE.SIPMG.066b5f18.contigs_scaffold_1929_c1_3	GRE.SIPMG.066b5f18.contigs_scaffold_1929_c1	3	2615	3106	-1	E															0
final_filtered_vOTUs_10kb_90id_75cov_GRE.SIPMG.066b5f18.contigs_scaffold_1929_c1_4	GRE.SIPMG.066b5f18.contigs_scaffold_1929_c1	4	3103	4296	-1	D										Protein of unknown function (DUF3987) [PF13148.10]					0
final_filtered_vOTUs_10kb_90id_75cov_GRE.SIPMG.066b5f18.contigs_scaffold_1929_c1_5	GRE.SIPMG.066b5f18.contigs_scaffold_1929_c1	5	4402	5928	-1	D										DNA polymerase family A [PF00476.24]					0
final_filtered_vOTUs_10kb_90id_75cov_GRE.SIPMG.066b5f18.contigs_scaffold_1929_c1_6	GRE.SIPMG.066b5f18.contigs_scaffold_1929_c1	6	5919	6161	-1	E															0
final_filtered_vOTUs_10kb_90id_75cov_GRE.SIPMG.066b5f18.contigs_scaffold_1929_c1_7	GRE.SIPMG.066b5f18.contigs_scaffold_1929_c1	7	6158	6388	-1	E															0
final_filtered_vOTUs_10kb_90id_75cov_GRE.SIPMG.066b5f18.contigs_scaffold_1929_c1_8	GRE.SIPMG.066b5f18.contigs_scaffold_1929_c1	8	6794	7963	-1	C	K21929	uracil-DNA glycosylase [EC:3.2.2.27]								Uracil DNA glycosylase superfamily [PF03167.23]					0
final_filtered_vOTUs_10kb_90id_75cov_GRE.SIPMG.066b5f18.contigs_scaffold_1929_c1_9	GRE.SIPMG.066b5f18.contigs_scaffold_1929_c1	9	7960	8169	-1	E															0
final_filtered_vOTUs_10kb_90id_75cov_GRE.SIPMG.066b5f18.contigs_scaffold_1929_c1_10	GRE.SIPMG.066b5f18.contigs_scaffold_1929_c1	10	8237	8713	-1	E															0
final_filtered_vOTUs_10kb_90id_75cov_GRE.SIPMG.066b5f18.contigs_scaffold_1929_c1_11	GRE.SIPMG.066b5f18.contigs_scaffold_1929_c1	11	8710	9012	-1	E															0
final_filtered_vOTUs_10kb_90id_75cov_GRE.SIPMG.066b5f18.contigs_scaffold_1929_c1_12	GRE.SIPMG.066b5f18.contigs_scaffold_1929_c1	12	9009	10406	-1	C	K03497	ParB family transcriptional regulator, chromosome partitioning protein								DNA methylase [PF01555.22]; ParB/Sulfiredoxin domain [PF02195.22]					0
final_filtered_vOTUs_10kb_90id_75cov_GRE.SIPMG.066b5f18.contigs_scaffold_1943_c1_1	GRE.SIPMG.066b5f18.contigs_scaffold_1943_c1	1	2	466	-1	D										Protein of unknown function (DUF2800) [PF10926.12]					0
final_filtered_vOTUs_10kb_90id_75cov_GRE.SIPMG.066b5f18.contigs_scaffold_1943_c1_2	GRE.SIPMG.066b5f18.contigs_scaffold_1943_c1	2	463	705	-1	E															0
final_filtered_vOTUs_10kb_90id_75cov_GRE.SIPMG.066b5f18.contigs_scaffold_1943_c1_3	GRE.SIPMG.066b5f18.contigs_scaffold_1943_c1	3	752	1285	-1	E															0
final_filtered_vOTUs_10kb_90id_75cov_GRE.SIPMG.066b5f18.contigs_scaffold_1943_c1_4	GRE.SIPMG.066b5f18.contigs_scaffold_1943_c1	4	1300	3486	-1	D										Bifunctional DNA primase/polymerase, N-terminal [PF09250.15]; Primase C terminal 2 (PriCT-2) [PF08707.15]; Family of unknown function (DUF5906) [PF19263.3]					0
final_filtered_vOTUs_10kb_90id_75cov_GRE.SIPMG.066b5f18.contigs_scaffold_1943_c1_5	GRE.SIPMG.066b5f18.contigs_scaffold_1943_c1	5	3978	4703	-1	E															0
final_filtered_vOTUs_10kb_90id_75cov_GRE.SIPMG.066b5f18.contigs_scaffold_1943_c1_6	GRE.SIPMG.066b5f18.contigs_scaffold_1943_c1	6	4681	4875	-1	E															0
final_filtered_vOTUs_10kb_90id_75cov_GRE.SIPMG.066b5f18.contigs_scaffold_1943_c1_7	GRE.SIPMG.066b5f18.contigs_scaffold_1943_c1	7	4877	5155	-1	E															0
final_filtered_vOTUs_10kb_90id_75cov_GRE.SIPMG.066b5f18.contigs_scaffold_1943_c1_8	GRE.SIPMG.066b5f18.contigs_scaffold_1943_c1	8	5155	5502	-1	E															0
final_filtered_vOTUs_10kb_90id_75cov_GRE.SIPMG.066b5f18.contigs_scaffold_1943_c1_9	GRE.SIPMG.066b5f18.contigs_scaffold_1943_c1	9	5457	5891	-1	E															0
final_filtered_vOTUs_10kb_90id_75cov_GRE.SIPMG.066b5f18.contigs_scaffold_1943_c1_10	GRE.SIPMG.066b5f18.contigs_scaffold_1943_c1	10	6151	6285	-1	E															0
final_filtered_vOTUs_10kb_90id_75cov_GRE.SIPMG.066b5f18.contigs_scaffold_1943_c1_11	GRE.SIPMG.066b5f18.contigs_scaffold_1943_c1	11	6273	6455	-1	E															0
final_filtered_vOTUs_10kb_90id_75cov_GRE.SIPMG.066b5f18.contigs_scaffold_1943_c1_12	GRE.SIPMG.066b5f18.contigs_scaffold_1943_c1	12	6520	7404	-1	E															0
final_filtered_vOTUs_10kb_90id_75cov_GRE.SIPMG.066b5f18.contigs_scaffold_1943_c1_13	GRE.SIPMG.066b5f18.contigs_scaffold_1943_c1	13	7418	8863	-1	D										Putative amidoligase enzyme [PF12224.12]					0
final_filtered_vOTUs_10kb_90id_75cov_GRE.SIPMG.066b5f18.contigs_scaffold_1943_c1_14	GRE.SIPMG.066b5f18.contigs_scaffold_1943_c1	14	8928	9101	-1	E															0
final_filtered_vOTUs_10kb_90id_75cov_GRE.SIPMG.066b5f18.contigs_scaffold_1943_c1_15	GRE.SIPMG.066b5f18.contigs_scaffold_1943_c1	15	9288	9434	-1	E															0
final_filtered_vOTUs_10kb_90id_75cov_GRE.SIPMG.066b5f18.contigs_scaffold_1943_c1_16	GRE.SIPMG.066b5f18.contigs_scaffold_1943_c1	16	9506	9712	-1	E															0
final_filtered_vOTUs_10kb_90id_75cov_GRE.SIPMG.066b5f18.contigs_scaffold_2035_c1__full_1	GRE.SIPMG.066b5f18.contigs_scaffold_2035_c1__full	1	2	751	-1	D										Cytochrome P450 [PF00067.26]					0
final_filtered_vOTUs_10kb_90id_75cov_GRE.SIPMG.066b5f18.contigs_scaffold_2035_c1__full_2	GRE.SIPMG.066b5f18.contigs_scaffold_2035_c1__full	2	1768	5103	1	D										Adenylate and Guanylate cyclase catalytic domain [PF00211.24]; AAA ATPase domain [PF13191.10]					0
final_filtered_vOTUs_10kb_90id_75cov_GRE.SIPMG.066b5f18.contigs_scaffold_2035_c1__full_3	GRE.SIPMG.066b5f18.contigs_scaffold_2035_c1__full	3	5453	6052	1	C	K00954	pantetheine-phosphate adenylyltransferase [EC:2.7.7.3]								Cytidylyltransferase-like [PF01467.30]					0
final_filtered_vOTUs_10kb_90id_75cov_GRE.SIPMG.066b5f18.contigs_scaffold_2035_c1__full_4	GRE.SIPMG.066b5f18.contigs_scaffold_2035_c1__full	4	6243	6875	1	C	K03088	RNA polymerase sigma-70 factor, ECF subfamily								ECF sigma factor [PF07638.15]; Sigma-70 region 2 [PF04542.18]; Sigma-70, region 4 [PF08281.16]					0
final_filtered_vOTUs_10kb_90id_75cov_GRE.SIPMG.066b5f18.contigs_scaffold_2035_c1__full_5	GRE.SIPMG.066b5f18.contigs_scaffold_2035_c1__full	5	6872	7618	1	E															0
final_filtered_vOTUs_10kb_90id_75cov_GRE.SIPMG.066b5f18.contigs_scaffold_2035_c1__full_6	GRE.SIPMG.066b5f18.contigs_scaffold_2035_c1__full	6	7582	8376	1	C	K01990	ABC-2 type transport system ATP-binding protein								ABC transporter [PF00005.31]					0
final_filtered_vOTUs_10kb_90id_75cov_GRE.SIPMG.066b5f18.contigs_scaffold_2035_c1__full_7	GRE.SIPMG.066b5f18.contigs_scaffold_2035_c1__full	7	8376	9917	1	E															0
final_filtered_vOTUs_10kb_90id_75cov_GRE.SIPMG.066b5f18.contigs_scaffold_2035_c1__full_8	GRE.SIPMG.066b5f18.contigs_scaffold_2035_c1__full	8	9914	10159	1	E															0
final_filtered_vOTUs_10kb_90id_75cov_GRE.SIPMG.066b5f18.contigs_scaffold_2052_c1_1	GRE.SIPMG.066b5f18.contigs_scaffold_2052_c1	1	1	267	1	E															0
final_filtered_vOTUs_10kb_90id_75cov_GRE.SIPMG.066b5f18.contigs_scaffold_2052_c1_2	GRE.SIPMG.066b5f18.contigs_scaffold_2052_c1	2	419	1078	1	E															0
final_filtered_vOTUs_10kb_90id_75cov_GRE.SIPMG.066b5f18.contigs_scaffold_2052_c1_3	GRE.SIPMG.066b5f18.contigs_scaffold_2052_c1	3	1083	2591	1	E															0
final_filtered_vOTUs_10kb_90id_75cov_GRE.SIPMG.066b5f18.contigs_scaffold_2052_c1_4	GRE.SIPMG.066b5f18.contigs_scaffold_2052_c1	4	2596	3654	1	E															0
final_filtered_vOTUs_10kb_90id_75cov_GRE.SIPMG.066b5f18.contigs_scaffold_2052_c1_5	GRE.SIPMG.066b5f18.contigs_scaffold_2052_c1	5	3900	4193	-1	E															0
final_filtered_vOTUs_10kb_90id_75cov_GRE.SIPMG.066b5f18.contigs_scaffold_2052_c1_6	GRE.SIPMG.066b5f18.contigs_scaffold_2052_c1	6	4197	4502	-1	E															0
final_filtered_vOTUs_10kb_90id_75cov_GRE.SIPMG.066b5f18.contigs_scaffold_2052_c1_7	GRE.SIPMG.066b5f18.contigs_scaffold_2052_c1	7	4636	4830	-1	E															0
final_filtered_vOTUs_10kb_90id_75cov_GRE.SIPMG.066b5f18.contigs_scaffold_2052_c1_8	GRE.SIPMG.066b5f18.contigs_scaffold_2052_c1	8	4827	5114	-1	E															0
final_filtered_vOTUs_10kb_90id_75cov_GRE.SIPMG.066b5f18.contigs_scaffold_2052_c1_9	GRE.SIPMG.066b5f18.contigs_scaffold_2052_c1	9	5115	5264	-1	E															0
final_filtered_vOTUs_10kb_90id_75cov_GRE.SIPMG.066b5f18.contigs_scaffold_2052_c1_10	GRE.SIPMG.066b5f18.contigs_scaffold_2052_c1	10	5246	5443	-1	E															0
final_filtered_vOTUs_10kb_90id_75cov_GRE.SIPMG.066b5f18.contigs_scaffold_2052_c1_11	GRE.SIPMG.066b5f18.contigs_scaffold_2052_c1	11	5709	5987	-1	E															0
final_filtered_vOTUs_10kb_90id_75cov_GRE.SIPMG.066b5f18.contigs_scaffold_2052_c1_12	GRE.SIPMG.066b5f18.contigs_scaffold_2052_c1	12	6280	6486	-1	E															0
final_filtered_vOTUs_10kb_90id_75cov_GRE.SIPMG.066b5f18.contigs_scaffold_2052_c1_13	GRE.SIPMG.066b5f18.contigs_scaffold_2052_c1	13	6533	6775	-1	E															0
final_filtered_vOTUs_10kb_90id_75cov_GRE.SIPMG.066b5f18.contigs_scaffold_2052_c1_14	GRE.SIPMG.066b5f18.contigs_scaffold_2052_c1	14	6756	7010	-1	E															0
final_filtered_vOTUs_10kb_90id_75cov_GRE.SIPMG.066b5f18.contigs_scaffold_2052_c1_15	GRE.SIPMG.066b5f18.contigs_scaffold_2052_c1	15	7007	8011	-1	E															0
final_filtered_vOTUs_10kb_90id_75cov_GRE.SIPMG.066b5f18.contigs_scaffold_2052_c1_16	GRE.SIPMG.066b5f18.contigs_scaffold_2052_c1	16	8078	8488	-1	C	K07491	putative transposase								Transposase IS200 like [PF01797.20]					0
final_filtered_vOTUs_10kb_90id_75cov_GRE.SIPMG.066b5f18.contigs_scaffold_2052_c1_17	GRE.SIPMG.066b5f18.contigs_scaffold_2052_c1	17	8494	9558	1	C	K07496	putative transposase								Putative transposase DNA-binding domain [PF07282.15]; Probable transposase [PF01385.23]					0
final_filtered_vOTUs_10kb_90id_75cov_GRE.SIPMG.066b5f18.contigs_scaffold_2052_c1_18	GRE.SIPMG.066b5f18.contigs_scaffold_2052_c1	18	9572	10057	-1	D										Siphovirus Gp157 [PF05565.15]					0
final_filtered_vOTUs_10kb_90id_75cov_GRE.SIPMG.066b5f18.contigs_scaffold_2089_c1_1	GRE.SIPMG.066b5f18.contigs_scaffold_2089_c1	1	46	915	1	D										DNA polymerase family A [PF00476.24]					0
final_filtered_vOTUs_10kb_90id_75cov_GRE.SIPMG.066b5f18.contigs_scaffold_2089_c1_2	GRE.SIPMG.066b5f18.contigs_scaffold_2089_c1	2	885	1130	1	E															0
final_filtered_vOTUs_10kb_90id_75cov_GRE.SIPMG.066b5f18.contigs_scaffold_2089_c1_3	GRE.SIPMG.066b5f18.contigs_scaffold_2089_c1	3	1178	6661	-1	E															0
final_filtered_vOTUs_10kb_90id_75cov_GRE.SIPMG.066b5f18.contigs_scaffold_2089_c1_4	GRE.SIPMG.066b5f18.contigs_scaffold_2089_c1	4	6682	7254	-1	E															0
final_filtered_vOTUs_10kb_90id_75cov_GRE.SIPMG.066b5f18.contigs_scaffold_2089_c1_5	GRE.SIPMG.066b5f18.contigs_scaffold_2089_c1	5	7254	7826	-1	E															0
final_filtered_vOTUs_10kb_90id_75cov_GRE.SIPMG.066b5f18.contigs_scaffold_2089_c1_6	GRE.SIPMG.066b5f18.contigs_scaffold_2089_c1	6	7823	9394	-1	E															0
final_filtered_vOTUs_10kb_90id_75cov_GRE.SIPMG.066b5f18.contigs_scaffold_2089_c1_7	GRE.SIPMG.066b5f18.contigs_scaffold_2089_c1	7	9415	10050	-1	E															0
final_filtered_vOTUs_10kb_90id_75cov_GRE.SIPMG.066b5f18.contigs_scaffold_219_c1_1	GRE.SIPMG.066b5f18.contigs_scaffold_219_c1	1	3	398	1	E															0
final_filtered_vOTUs_10kb_90id_75cov_GRE.SIPMG.066b5f18.contigs_scaffold_219_c1_2	GRE.SIPMG.066b5f18.contigs_scaffold_219_c1	2	395	880	1	E															0
final_filtered_vOTUs_10kb_90id_75cov_GRE.SIPMG.066b5f18.contigs_scaffold_219_c1_3	GRE.SIPMG.066b5f18.contigs_scaffold_219_c1	3	849	1349	-1	E															0
final_filtered_vOTUs_10kb_90id_75cov_GRE.SIPMG.066b5f18.contigs_scaffold_219_c1_4	GRE.SIPMG.066b5f18.contigs_scaffold_219_c1	4	1478	1864	-1	D										Protein of unknown function (DUF968) [PF06147.15]					0
final_filtered_vOTUs_10kb_90id_75cov_GRE.SIPMG.066b5f18.contigs_scaffold_219_c1_5	GRE.SIPMG.066b5f18.contigs_scaffold_219_c1	5	2060	2764	-1	D										MT-A70 [PF05063.18]					0
final_filtered_vOTUs_10kb_90id_75cov_GRE.SIPMG.066b5f18.contigs_scaffold_219_c1_6	GRE.SIPMG.066b5f18.contigs_scaffold_219_c1	6	2870	3238	-1	E															0
final_filtered_vOTUs_10kb_90id_75cov_GRE.SIPMG.066b5f18.contigs_scaffold_219_c1_7	GRE.SIPMG.066b5f18.contigs_scaffold_219_c1	7	3337	3630	-1	E															0
final_filtered_vOTUs_10kb_90id_75cov_GRE.SIPMG.066b5f18.contigs_scaffold_219_c1_8	GRE.SIPMG.066b5f18.contigs_scaffold_219_c1	8	3594	3977	-1	E															0
final_filtered_vOTUs_10kb_90id_75cov_GRE.SIPMG.066b5f18.contigs_scaffold_219_c1_9	GRE.SIPMG.066b5f18.contigs_scaffold_219_c1	9	3996	4421	-1	D										Protein of unknown function (DUF1367) [PF07105.15]					0
final_filtered_vOTUs_10kb_90id_75cov_GRE.SIPMG.066b5f18.contigs_scaffold_219_c1_10	GRE.SIPMG.066b5f18.contigs_scaffold_219_c1	10	4452	4733	-1	E															0
final_filtered_vOTUs_10kb_90id_75cov_GRE.SIPMG.066b5f18.contigs_scaffold_219_c1_11	GRE.SIPMG.066b5f18.contigs_scaffold_219_c1	11	4730	5818	-1	E															0
final_filtered_vOTUs_10kb_90id_75cov_GRE.SIPMG.066b5f18.contigs_scaffold_219_c1_12	GRE.SIPMG.066b5f18.contigs_scaffold_219_c1	12	5819	6193	-1	E															0
final_filtered_vOTUs_10kb_90id_75cov_GRE.SIPMG.066b5f18.contigs_scaffold_219_c1_13	GRE.SIPMG.066b5f18.contigs_scaffold_219_c1	13	6193	6981	-1	E															0
final_filtered_vOTUs_10kb_90id_75cov_GRE.SIPMG.066b5f18.contigs_scaffold_219_c1_14	GRE.SIPMG.066b5f18.contigs_scaffold_219_c1	14	7077	7496	1	E															0
final_filtered_vOTUs_10kb_90id_75cov_GRE.SIPMG.066b5f18.contigs_scaffold_219_c1_15	GRE.SIPMG.066b5f18.contigs_scaffold_219_c1	15	7616	8323	-1	D										Bacterial regulatory proteins, luxR family [PF00196.23]					0
final_filtered_vOTUs_10kb_90id_75cov_GRE.SIPMG.066b5f18.contigs_scaffold_219_c1_16	GRE.SIPMG.066b5f18.contigs_scaffold_219_c1	16	8394	8663	-1	E															0
final_filtered_vOTUs_10kb_90id_75cov_GRE.SIPMG.066b5f18.contigs_scaffold_219_c1_17	GRE.SIPMG.066b5f18.contigs_scaffold_219_c1	17	8665	10227	-1	C	K19789	DNA repair protein RadD								Type III restriction enzyme, res subunit [PF04851.19]; Helicase conserved C-terminal domain [PF00271.35]					0
final_filtered_vOTUs_10kb_90id_75cov_GRE.SIPMG.066b5f18.contigs_scaffold_219_c1_18	GRE.SIPMG.066b5f18.contigs_scaffold_219_c1	18	10224	10397	-1	E															0
final_filtered_vOTUs_10kb_90id_75cov_GRE.SIPMG.066b5f18.contigs_scaffold_219_c1_19	GRE.SIPMG.066b5f18.contigs_scaffold_219_c1	19	10465	10680	-1	E															0
final_filtered_vOTUs_10kb_90id_75cov_GRE.SIPMG.066b5f18.contigs_scaffold_219_c1_20	GRE.SIPMG.066b5f18.contigs_scaffold_219_c1	20	10700	11074	-1	E															0
final_filtered_vOTUs_10kb_90id_75cov_GRE.SIPMG.066b5f18.contigs_scaffold_219_c1_21	GRE.SIPMG.066b5f18.contigs_scaffold_219_c1	21	11091	11402	-1	E															0
final_filtered_vOTUs_10kb_90id_75cov_GRE.SIPMG.066b5f18.contigs_scaffold_219_c1_22	GRE.SIPMG.066b5f18.contigs_scaffold_219_c1	22	11411	12313	-1	E															0
final_filtered_vOTUs_10kb_90id_75cov_GRE.SIPMG.066b5f18.contigs_scaffold_219_c1_23	GRE.SIPMG.066b5f18.contigs_scaffold_219_c1	23	12510	12926	1	E															0
final_filtered_vOTUs_10kb_90id_75cov_GRE.SIPMG.066b5f18.contigs_scaffold_219_c1_24	GRE.SIPMG.066b5f18.contigs_scaffold_219_c1	24	13262	13651	-1	E															0
final_filtered_vOTUs_10kb_90id_75cov_GRE.SIPMG.066b5f18.contigs_scaffold_219_c1_25	GRE.SIPMG.066b5f18.contigs_scaffold_219_c1	25	13648	13848	-1	E															0
final_filtered_vOTUs_10kb_90id_75cov_GRE.SIPMG.066b5f18.contigs_scaffold_219_c1_26	GRE.SIPMG.066b5f18.contigs_scaffold_219_c1	26	13845	14069	-1	E															0
final_filtered_vOTUs_10kb_90id_75cov_GRE.SIPMG.066b5f18.contigs_scaffold_219_c2_1	GRE.SIPMG.066b5f18.contigs_scaffold_219_c2	1	3	389	-1	E															0
final_filtered_vOTUs_10kb_90id_75cov_GRE.SIPMG.066b5f18.contigs_scaffold_219_c2_2	GRE.SIPMG.066b5f18.contigs_scaffold_219_c2	2	386	1282	-1	E															0
final_filtered_vOTUs_10kb_90id_75cov_GRE.SIPMG.066b5f18.contigs_scaffold_219_c2_3	GRE.SIPMG.066b5f18.contigs_scaffold_219_c2	3	1321	1527	1	E															0
final_filtered_vOTUs_10kb_90id_75cov_GRE.SIPMG.066b5f18.contigs_scaffold_219_c2_4	GRE.SIPMG.066b5f18.contigs_scaffold_219_c2	4	1679	2353	1	E															0
final_filtered_vOTUs_10kb_90id_75cov_GRE.SIPMG.066b5f18.contigs_scaffold_219_c2_5	GRE.SIPMG.066b5f18.contigs_scaffold_219_c2	5	2527	3141	1	E															0
final_filtered_vOTUs_10kb_90id_75cov_GRE.SIPMG.066b5f18.contigs_scaffold_219_c2_6	GRE.SIPMG.066b5f18.contigs_scaffold_219_c2	6	3489	5165	1	D										DnaB-like helicase C terminal domain [PF03796.19]					0
final_filtered_vOTUs_10kb_90id_75cov_GRE.SIPMG.066b5f18.contigs_scaffold_219_c2_7	GRE.SIPMG.066b5f18.contigs_scaffold_219_c2	7	5201	5494	1	C	K13583	GcrA cell cycle regulator													0
final_filtered_vOTUs_10kb_90id_75cov_GRE.SIPMG.066b5f18.contigs_scaffold_219_c2_8	GRE.SIPMG.066b5f18.contigs_scaffold_219_c2	8	5806	6006	1	E															0
final_filtered_vOTUs_10kb_90id_75cov_GRE.SIPMG.066b5f18.contigs_scaffold_219_c2_9	GRE.SIPMG.066b5f18.contigs_scaffold_219_c2	9	6006	6644	1	E															0
final_filtered_vOTUs_10kb_90id_75cov_GRE.SIPMG.066b5f18.contigs_scaffold_219_c2_10	GRE.SIPMG.066b5f18.contigs_scaffold_219_c2	10	6641	7762	1	E															0
final_filtered_vOTUs_10kb_90id_75cov_GRE.SIPMG.066b5f18.contigs_scaffold_219_c2_11	GRE.SIPMG.066b5f18.contigs_scaffold_219_c2	11	7795	8061	1	E															0
final_filtered_vOTUs_10kb_90id_75cov_GRE.SIPMG.066b5f18.contigs_scaffold_219_c2_12	GRE.SIPMG.066b5f18.contigs_scaffold_219_c2	12	8085	8276	1	E															0
final_filtered_vOTUs_10kb_90id_75cov_GRE.SIPMG.066b5f18.contigs_scaffold_219_c2_13	GRE.SIPMG.066b5f18.contigs_scaffold_219_c2	13	8191	8451	-1	E															0
final_filtered_vOTUs_10kb_90id_75cov_GRE.SIPMG.066b5f18.contigs_scaffold_219_c2_14	GRE.SIPMG.066b5f18.contigs_scaffold_219_c2	14	8448	8660	-1	E															0
final_filtered_vOTUs_10kb_90id_75cov_GRE.SIPMG.066b5f18.contigs_scaffold_219_c2_15	GRE.SIPMG.066b5f18.contigs_scaffold_219_c2	15	8657	9127	-1	E															0
final_filtered_vOTUs_10kb_90id_75cov_GRE.SIPMG.066b5f18.contigs_scaffold_219_c2_16	GRE.SIPMG.066b5f18.contigs_scaffold_219_c2	16	9124	9396	-1	E															0
final_filtered_vOTUs_10kb_90id_75cov_GRE.SIPMG.066b5f18.contigs_scaffold_219_c2_17	GRE.SIPMG.066b5f18.contigs_scaffold_219_c2	17	9393	9533	-1	E															0
final_filtered_vOTUs_10kb_90id_75cov_GRE.SIPMG.066b5f18.contigs_scaffold_219_c2_18	GRE.SIPMG.066b5f18.contigs_scaffold_219_c2	18	9571	9822	-1	E															0
final_filtered_vOTUs_10kb_90id_75cov_GRE.SIPMG.066b5f18.contigs_scaffold_219_c2_19	GRE.SIPMG.066b5f18.contigs_scaffold_219_c2	19	9860	10243	-1	E															0
final_filtered_vOTUs_10kb_90id_75cov_GRE.SIPMG.066b5f18.contigs_scaffold_219_c2_20	GRE.SIPMG.066b5f18.contigs_scaffold_219_c2	20	10409	10699	-1	E															0
final_filtered_vOTUs_10kb_90id_75cov_GRE.SIPMG.066b5f18.contigs_scaffold_219_c2_21	GRE.SIPMG.066b5f18.contigs_scaffold_219_c2	21	10738	11712	-1	E															0
final_filtered_vOTUs_10kb_90id_75cov_GRE.SIPMG.066b5f18.contigs_scaffold_219_c2_22	GRE.SIPMG.066b5f18.contigs_scaffold_219_c2	22	11702	12001	-1	E															0
final_filtered_vOTUs_10kb_90id_75cov_GRE.SIPMG.066b5f18.contigs_scaffold_219_c2_23	GRE.SIPMG.066b5f18.contigs_scaffold_219_c2	23	12027	12299	-1	E															0
final_filtered_vOTUs_10kb_90id_75cov_GRE.SIPMG.066b5f18.contigs_scaffold_219_c2_24	GRE.SIPMG.066b5f18.contigs_scaffold_219_c2	24	12381	13844	-1	D										Putative metallopeptidase domain [PF13203.10]; VWA-like domain (DUF2201) [PF09967.13]					0
final_filtered_vOTUs_10kb_90id_75cov_GRE.SIPMG.066b5f18.contigs_scaffold_219_c2_25	GRE.SIPMG.066b5f18.contigs_scaffold_219_c2	25	13856	14848	-1	D										AAA domain (dynein-related subfamily) [PF07728.18]					0
final_filtered_vOTUs_10kb_90id_75cov_GRE.SIPMG.066b5f18.contigs_scaffold_219_c2_26	GRE.SIPMG.066b5f18.contigs_scaffold_219_c2	26	14918	15820	-1	D										Protein of unknown function (DUF3150) [PF11348.12]					0
final_filtered_vOTUs_10kb_90id_75cov_GRE.SIPMG.066b5f18.contigs_scaffold_219_c2_27	GRE.SIPMG.066b5f18.contigs_scaffold_219_c2	27	15900	16154	-1	E															0
final_filtered_vOTUs_10kb_90id_75cov_GRE.SIPMG.066b5f18.contigs_scaffold_219_c2_28	GRE.SIPMG.066b5f18.contigs_scaffold_219_c2	28	16634	16957	-1	E															0
final_filtered_vOTUs_10kb_90id_75cov_GRE.SIPMG.066b5f18.contigs_scaffold_236_c1_1	GRE.SIPMG.066b5f18.contigs_scaffold_236_c1	1	2	361	-1	E															0
final_filtered_vOTUs_10kb_90id_75cov_GRE.SIPMG.066b5f18.contigs_scaffold_236_c1_2	GRE.SIPMG.066b5f18.contigs_scaffold_236_c1	2	358	645	-1	E															0
final_filtered_vOTUs_10kb_90id_75cov_GRE.SIPMG.066b5f18.contigs_scaffold_236_c1_3	GRE.SIPMG.066b5f18.contigs_scaffold_236_c1	3	697	1125	-1	E															0
final_filtered_vOTUs_10kb_90id_75cov_GRE.SIPMG.066b5f18.contigs_scaffold_236_c1_4	GRE.SIPMG.066b5f18.contigs_scaffold_236_c1	4	1178	2122	-1	E															0
final_filtered_vOTUs_10kb_90id_75cov_GRE.SIPMG.066b5f18.contigs_scaffold_236_c1_5	GRE.SIPMG.066b5f18.contigs_scaffold_236_c1	5	2123	2425	-1	E															0
final_filtered_vOTUs_10kb_90id_75cov_GRE.SIPMG.066b5f18.contigs_scaffold_236_c1_6	GRE.SIPMG.066b5f18.contigs_scaffold_236_c1	6	2422	2571	-1	E															0
final_filtered_vOTUs_10kb_90id_75cov_GRE.SIPMG.066b5f18.contigs_scaffold_236_c1_7	GRE.SIPMG.066b5f18.contigs_scaffold_236_c1	7	2568	2753	-1	E															0
final_filtered_vOTUs_10kb_90id_75cov_GRE.SIPMG.066b5f18.contigs_scaffold_236_c1_8	GRE.SIPMG.066b5f18.contigs_scaffold_236_c1	8	2750	2923	-1	E															0
final_filtered_vOTUs_10kb_90id_75cov_GRE.SIPMG.066b5f18.contigs_scaffold_236_c1_9	GRE.SIPMG.066b5f18.contigs_scaffold_236_c1	9	2998	3471	-1	E															0
final_filtered_vOTUs_10kb_90id_75cov_GRE.SIPMG.066b5f18.contigs_scaffold_236_c1_10	GRE.SIPMG.066b5f18.contigs_scaffold_236_c1	10	3468	4109	-1	E															0
final_filtered_vOTUs_10kb_90id_75cov_GRE.SIPMG.066b5f18.contigs_scaffold_236_c1_11	GRE.SIPMG.066b5f18.contigs_scaffold_236_c1	11	4332	4508	-1	E															0
final_filtered_vOTUs_10kb_90id_75cov_GRE.SIPMG.066b5f18.contigs_scaffold_236_c1_12	GRE.SIPMG.066b5f18.contigs_scaffold_236_c1	12	4674	4805	-1	E															0
final_filtered_vOTUs_10kb_90id_75cov_GRE.SIPMG.066b5f18.contigs_scaffold_236_c1_13	GRE.SIPMG.066b5f18.contigs_scaffold_236_c1	13	4802	4996	-1	D										MerR HTH family regulatory protein [PF13411.10]; MerR family regulatory protein [PF00376.27]					0
final_filtered_vOTUs_10kb_90id_75cov_GRE.SIPMG.066b5f18.contigs_scaffold_236_c1_14	GRE.SIPMG.066b5f18.contigs_scaffold_236_c1	14	5113	5466	1	D										BetR domain [PF08667.14]					0
final_filtered_vOTUs_10kb_90id_75cov_GRE.SIPMG.066b5f18.contigs_scaffold_236_c1_15	GRE.SIPMG.066b5f18.contigs_scaffold_236_c1	15	5573	5749	1	E															0
final_filtered_vOTUs_10kb_90id_75cov_GRE.SIPMG.066b5f18.contigs_scaffold_236_c1_16	GRE.SIPMG.066b5f18.contigs_scaffold_236_c1	16	5890	7374	-1	E															0
final_filtered_vOTUs_10kb_90id_75cov_GRE.SIPMG.066b5f18.contigs_scaffold_236_c1_17	GRE.SIPMG.066b5f18.contigs_scaffold_236_c1	17	7402	8019	-1	E															0
final_filtered_vOTUs_10kb_90id_75cov_GRE.SIPMG.066b5f18.contigs_scaffold_236_c1_18	GRE.SIPMG.066b5f18.contigs_scaffold_236_c1	18	8023	8895	-1	E															0
final_filtered_vOTUs_10kb_90id_75cov_GRE.SIPMG.066b5f18.contigs_scaffold_236_c1_19	GRE.SIPMG.066b5f18.contigs_scaffold_236_c1	19	8958	10019	-1	E															0
final_filtered_vOTUs_10kb_90id_75cov_GRE.SIPMG.066b5f18.contigs_scaffold_236_c1_20	GRE.SIPMG.066b5f18.contigs_scaffold_236_c1	20	10016	10285	-1	E															0
final_filtered_vOTUs_10kb_90id_75cov_GRE.SIPMG.066b5f18.contigs_scaffold_236_c1_21	GRE.SIPMG.066b5f18.contigs_scaffold_236_c1	21	10303	10647	-1	E															0
final_filtered_vOTUs_10kb_90id_75cov_GRE.SIPMG.066b5f18.contigs_scaffold_236_c1_22	GRE.SIPMG.066b5f18.contigs_scaffold_236_c1	22	10644	10814	-1	E															0
final_filtered_vOTUs_10kb_90id_75cov_GRE.SIPMG.066b5f18.contigs_scaffold_236_c1_23	GRE.SIPMG.066b5f18.contigs_scaffold_236_c1	23	10811	11800	-1	D										Rv2525c-like, glycoside hydrolase-like domain [PF08924.15]					0
final_filtered_vOTUs_10kb_90id_75cov_GRE.SIPMG.066b5f18.contigs_scaffold_236_c1_24	GRE.SIPMG.066b5f18.contigs_scaffold_236_c1	24	11797	12144	-1	E															0
final_filtered_vOTUs_10kb_90id_75cov_GRE.SIPMG.066b5f18.contigs_scaffold_236_c1_25	GRE.SIPMG.066b5f18.contigs_scaffold_236_c1	25	12167	12634	-1	E															0
final_filtered_vOTUs_10kb_90id_75cov_GRE.SIPMG.066b5f18.contigs_scaffold_236_c1_26	GRE.SIPMG.066b5f18.contigs_scaffold_236_c1	26	12636	14816	-1	E															0
final_filtered_vOTUs_10kb_90id_75cov_GRE.SIPMG.066b5f18.contigs_scaffold_236_c1_27	GRE.SIPMG.066b5f18.contigs_scaffold_236_c1	27	14816	17560	-1	E															0
final_filtered_vOTUs_10kb_90id_75cov_GRE.SIPMG.066b5f18.contigs_scaffold_236_c1_28	GRE.SIPMG.066b5f18.contigs_scaffold_236_c1	28	17560	17988	-1	E															0
final_filtered_vOTUs_10kb_90id_75cov_GRE.SIPMG.066b5f18.contigs_scaffold_236_c1_29	GRE.SIPMG.066b5f18.contigs_scaffold_236_c1	29	18259	18663	-1	E															0
final_filtered_vOTUs_10kb_90id_75cov_GRE.SIPMG.066b5f18.contigs_scaffold_236_c1_30	GRE.SIPMG.066b5f18.contigs_scaffold_236_c1	30	18660	19148	-1	E															0
final_filtered_vOTUs_10kb_90id_75cov_GRE.SIPMG.066b5f18.contigs_scaffold_236_c1_31	GRE.SIPMG.066b5f18.contigs_scaffold_236_c1	31	19215	19610	-1	E															0
final_filtered_vOTUs_10kb_90id_75cov_GRE.SIPMG.066b5f18.contigs_scaffold_236_c1_32	GRE.SIPMG.066b5f18.contigs_scaffold_236_c1	32	19610	19897	-1	E															0
final_filtered_vOTUs_10kb_90id_75cov_GRE.SIPMG.066b5f18.contigs_scaffold_236_c1_33	GRE.SIPMG.066b5f18.contigs_scaffold_236_c1	33	19911	20381	-1	E															0
final_filtered_vOTUs_10kb_90id_75cov_GRE.SIPMG.066b5f18.contigs_scaffold_236_c1_34	GRE.SIPMG.066b5f18.contigs_scaffold_236_c1	34	20382	21236	-1	E															0
final_filtered_vOTUs_10kb_90id_75cov_GRE.SIPMG.066b5f18.contigs_scaffold_236_c1_35	GRE.SIPMG.066b5f18.contigs_scaffold_236_c1	35	21240	22247	-1	D										Glycosyl transferases group 1 [PF00534.24]; Glycosyl transferases group 1 [PF13524.10]					0
final_filtered_vOTUs_10kb_90id_75cov_GRE.SIPMG.066b5f18.contigs_scaffold_236_c1_36	GRE.SIPMG.066b5f18.contigs_scaffold_236_c1	36	22244	22897	-1	D										Methyltransferase domain [PF13578.10]; Rhamnosyl O-methyltransferase/CmcI [PF04989.16]; O-methyltransferase [PF01596.21]					0
final_filtered_vOTUs_10kb_90id_75cov_GRE.SIPMG.066b5f18.contigs_scaffold_236_c1_37	GRE.SIPMG.066b5f18.contigs_scaffold_236_c1	37	22897	23031	-1	E															0
final_filtered_vOTUs_10kb_90id_75cov_GRE.SIPMG.066b5f18.contigs_scaffold_236_c1_38	GRE.SIPMG.066b5f18.contigs_scaffold_236_c1	38	23018	23689	-1	D										Glycosyltransferase like family 2 [PF13641.10]; Glycosyl transferase family 2 [PF00535.30]; Glycosyltransferase like family 2 [PF10111.13]					0
final_filtered_vOTUs_10kb_90id_75cov_GRE.SIPMG.066b5f18.contigs_scaffold_236_c1_39	GRE.SIPMG.066b5f18.contigs_scaffold_236_c1	39	23690	25177	-1	D										Phage capsid family [PF05065.17]					0
final_filtered_vOTUs_10kb_90id_75cov_GRE.SIPMG.066b5f18.contigs_scaffold_236_c1_40	GRE.SIPMG.066b5f18.contigs_scaffold_236_c1	40	25193	26242	-1	C	K06904	uncharacterized protein	MER0322985	S78	MER0322985 - family S78 unassigned peptidases () [S78.UPW]#S78#{peptidase unit: 17-131}~source YP_005087321~	FALSE	0.379	80	1.36e-14	Caudovirus prohead serine protease [PF04586.21]; Family of unknown function (DUF6582) [PF20223.2]					0
final_filtered_vOTUs_10kb_90id_75cov_GRE.SIPMG.066b5f18.contigs_scaffold_236_c1_41	GRE.SIPMG.066b5f18.contigs_scaffold_236_c1	41	26493	27893	-1	D										Phage portal protein [PF04860.16]					0
final_filtered_vOTUs_10kb_90id_75cov_GRE.SIPMG.066b5f18.contigs_scaffold_236_c1_42	GRE.SIPMG.066b5f18.contigs_scaffold_236_c1	42	27890	28255	-1	E															0
final_filtered_vOTUs_10kb_90id_75cov_GRE.SIPMG.066b5f18.contigs_scaffold_236_c1_43	GRE.SIPMG.066b5f18.contigs_scaffold_236_c1	43	28297	28539	-1	E															0
final_filtered_vOTUs_10kb_90id_75cov_GRE.SIPMG.066b5f18.contigs_scaffold_236_c1_44	GRE.SIPMG.066b5f18.contigs_scaffold_236_c1	44	28551	29804	-1	E															0
final_filtered_vOTUs_10kb_90id_75cov_GRE.SIPMG.066b5f18.contigs_scaffold_239_c1_1	GRE.SIPMG.066b5f18.contigs_scaffold_239_c1	1	3	731	1	D										REase_MTES_1575 [PF18741.5]; Protein of unknown function (DUF559) [PF04480.16]					0
final_filtered_vOTUs_10kb_90id_75cov_GRE.SIPMG.066b5f18.contigs_scaffold_239_c1_2	GRE.SIPMG.066b5f18.contigs_scaffold_239_c1	2	794	1675	1	D										Protein of unknown function (DUF1376) [PF07120.15]					0
final_filtered_vOTUs_10kb_90id_75cov_GRE.SIPMG.066b5f18.contigs_scaffold_239_c1_3	GRE.SIPMG.066b5f18.contigs_scaffold_239_c1	3	1672	1959	1	E															0
final_filtered_vOTUs_10kb_90id_75cov_GRE.SIPMG.066b5f18.contigs_scaffold_239_c1_4	GRE.SIPMG.066b5f18.contigs_scaffold_239_c1	4	1956	2411	1	D										Transcription termination factor nusG [PF02357.23]					0
final_filtered_vOTUs_10kb_90id_75cov_GRE.SIPMG.066b5f18.contigs_scaffold_239_c1_5	GRE.SIPMG.066b5f18.contigs_scaffold_239_c1	5	2408	2671	1	E															0
final_filtered_vOTUs_10kb_90id_75cov_GRE.SIPMG.066b5f18.contigs_scaffold_239_c1_6	GRE.SIPMG.066b5f18.contigs_scaffold_239_c1	6	2817	2993	1	E															0
final_filtered_vOTUs_10kb_90id_75cov_GRE.SIPMG.066b5f18.contigs_scaffold_239_c1_7	GRE.SIPMG.066b5f18.contigs_scaffold_239_c1	7	3043	3513	1	E															0
final_filtered_vOTUs_10kb_90id_75cov_GRE.SIPMG.066b5f18.contigs_scaffold_239_c1_8	GRE.SIPMG.066b5f18.contigs_scaffold_239_c1	8	3533	3715	1	E															0
final_filtered_vOTUs_10kb_90id_75cov_GRE.SIPMG.066b5f18.contigs_scaffold_239_c1_9	GRE.SIPMG.066b5f18.contigs_scaffold_239_c1	9	3731	4222	1	C	K07474	phage terminase small subunit													0
final_filtered_vOTUs_10kb_90id_75cov_GRE.SIPMG.066b5f18.contigs_scaffold_239_c1_10	GRE.SIPMG.066b5f18.contigs_scaffold_239_c1	10	4164	6425	1	D			MER0177996	N10	MER0177996 - family N10 unassigned peptide lyases () [N10.UPW]#N10#{peptidase unit: 236-490}~source ABD58503~	FALSE	0.268	102	2.79e-20	Terminase large subunit, T4likevirus-type, N-terminal [PF03237.19]; Intein splicing domain [PF14890.10]; Pretoxin HINT domain [PF07591.15]; Hint module [PF01079.24]					0
final_filtered_vOTUs_10kb_90id_75cov_GRE.SIPMG.066b5f18.contigs_scaffold_239_c1_11	GRE.SIPMG.066b5f18.contigs_scaffold_239_c1	11	6649	6819	1	D										Family of unknown function (DUF6496) [PF20106.3]					0
final_filtered_vOTUs_10kb_90id_75cov_GRE.SIPMG.066b5f18.contigs_scaffold_239_c1_12	GRE.SIPMG.066b5f18.contigs_scaffold_239_c1	12	6749	7333	-1	D										HNH endonuclease [PF13392.10]					0
final_filtered_vOTUs_10kb_90id_75cov_GRE.SIPMG.066b5f18.contigs_scaffold_239_c1_13	GRE.SIPMG.066b5f18.contigs_scaffold_239_c1	13	7411	7659	1	E															0
final_filtered_vOTUs_10kb_90id_75cov_GRE.SIPMG.066b5f18.contigs_scaffold_239_c1_14	GRE.SIPMG.066b5f18.contigs_scaffold_239_c1	14	7659	7814	1	E															0
final_filtered_vOTUs_10kb_90id_75cov_GRE.SIPMG.066b5f18.contigs_scaffold_239_c1_15	GRE.SIPMG.066b5f18.contigs_scaffold_239_c1	15	7816	7986	1	E															0
final_filtered_vOTUs_10kb_90id_75cov_GRE.SIPMG.066b5f18.contigs_scaffold_239_c1_16	GRE.SIPMG.066b5f18.contigs_scaffold_239_c1	16	7986	8255	1	E															0
final_filtered_vOTUs_10kb_90id_75cov_GRE.SIPMG.066b5f18.contigs_scaffold_239_c1_17	GRE.SIPMG.066b5f18.contigs_scaffold_239_c1	17	8304	10934	1	E															0
final_filtered_vOTUs_10kb_90id_75cov_GRE.SIPMG.066b5f18.contigs_scaffold_239_c1_18	GRE.SIPMG.066b5f18.contigs_scaffold_239_c1	18	10938	12446	1	E															0
final_filtered_vOTUs_10kb_90id_75cov_GRE.SIPMG.066b5f18.contigs_scaffold_239_c1_19	GRE.SIPMG.066b5f18.contigs_scaffold_239_c1	19	12448	12744	1	E															0
final_filtered_vOTUs_10kb_90id_75cov_GRE.SIPMG.066b5f18.contigs_scaffold_239_c1_20	GRE.SIPMG.066b5f18.contigs_scaffold_239_c1	20	12762	13061	1	E															0
final_filtered_vOTUs_10kb_90id_75cov_GRE.SIPMG.066b5f18.contigs_scaffold_239_c1_21	GRE.SIPMG.066b5f18.contigs_scaffold_239_c1	21	13058	13621	1	D										Phage Tail Collar Domain [PF07484.16]					0
final_filtered_vOTUs_10kb_90id_75cov_GRE.SIPMG.066b5f18.contigs_scaffold_239_c1_22	GRE.SIPMG.066b5f18.contigs_scaffold_239_c1	22	13628	14002	1	E															0
final_filtered_vOTUs_10kb_90id_75cov_GRE.SIPMG.066b5f18.contigs_scaffold_239_c1_23	GRE.SIPMG.066b5f18.contigs_scaffold_239_c1	23	14011	15276	1	E															0
final_filtered_vOTUs_10kb_90id_75cov_GRE.SIPMG.066b5f18.contigs_scaffold_239_c1_24	GRE.SIPMG.066b5f18.contigs_scaffold_239_c1	24	15786	16532	1	E															0
final_filtered_vOTUs_10kb_90id_75cov_GRE.SIPMG.066b5f18.contigs_scaffold_239_c1_25	GRE.SIPMG.066b5f18.contigs_scaffold_239_c1	25	16586	16783	1	E															0
final_filtered_vOTUs_10kb_90id_75cov_GRE.SIPMG.066b5f18.contigs_scaffold_239_c1_26	GRE.SIPMG.066b5f18.contigs_scaffold_239_c1	26	17145	17699	1	E															0
final_filtered_vOTUs_10kb_90id_75cov_GRE.SIPMG.066b5f18.contigs_scaffold_239_c1_27	GRE.SIPMG.066b5f18.contigs_scaffold_239_c1	27	17748	18383	1	E															0
final_filtered_vOTUs_10kb_90id_75cov_GRE.SIPMG.066b5f18.contigs_scaffold_239_c1_28	GRE.SIPMG.066b5f18.contigs_scaffold_239_c1	28	18352	18579	1	E															0
final_filtered_vOTUs_10kb_90id_75cov_GRE.SIPMG.066b5f18.contigs_scaffold_239_c1_29	GRE.SIPMG.066b5f18.contigs_scaffold_239_c1	29	18620	19534	1	E															0
final_filtered_vOTUs_10kb_90id_75cov_GRE.SIPMG.066b5f18.contigs_scaffold_239_c1_30	GRE.SIPMG.066b5f18.contigs_scaffold_239_c1	30	19551	19940	1	E															0
final_filtered_vOTUs_10kb_90id_75cov_GRE.SIPMG.066b5f18.contigs_scaffold_239_c1_31	GRE.SIPMG.066b5f18.contigs_scaffold_239_c1	31	19960	20985	1	E															0
final_filtered_vOTUs_10kb_90id_75cov_GRE.SIPMG.066b5f18.contigs_scaffold_239_c1_32	GRE.SIPMG.066b5f18.contigs_scaffold_239_c1	32	20936	21418	1	E															0
final_filtered_vOTUs_10kb_90id_75cov_GRE.SIPMG.066b5f18.contigs_scaffold_239_c1_33	GRE.SIPMG.066b5f18.contigs_scaffold_239_c1	33	21387	23018	1	E															0
final_filtered_vOTUs_10kb_90id_75cov_GRE.SIPMG.066b5f18.contigs_scaffold_239_c1_34	GRE.SIPMG.066b5f18.contigs_scaffold_239_c1	34	23031	23471	1	E															0
final_filtered_vOTUs_10kb_90id_75cov_GRE.SIPMG.066b5f18.contigs_scaffold_239_c1_35	GRE.SIPMG.066b5f18.contigs_scaffold_239_c1	35	23452	24297	1	E															0
final_filtered_vOTUs_10kb_90id_75cov_GRE.SIPMG.066b5f18.contigs_scaffold_239_c1_36	GRE.SIPMG.066b5f18.contigs_scaffold_239_c1	36	24301	26280	1	D										Phage tail lysozyme [PF18013.5]					0
final_filtered_vOTUs_10kb_90id_75cov_GRE.SIPMG.066b5f18.contigs_scaffold_239_c1_37	GRE.SIPMG.066b5f18.contigs_scaffold_239_c1	37	26282	28402	1	E															0
final_filtered_vOTUs_10kb_90id_75cov_GRE.SIPMG.066b5f18.contigs_scaffold_239_c1_38	GRE.SIPMG.066b5f18.contigs_scaffold_239_c1	38	28338	28568	-1	E															0
final_filtered_vOTUs_10kb_90id_75cov_GRE.SIPMG.066b5f18.contigs_scaffold_239_c1_39	GRE.SIPMG.066b5f18.contigs_scaffold_239_c1	39	28633	29217	-1	D										HNH endonuclease [PF13392.10]; Zinc-binding loop region of homing endonuclease [PF05551.15]					0
final_filtered_vOTUs_10kb_90id_75cov_GRE.SIPMG.066b5f18.contigs_scaffold_239_c1_40	GRE.SIPMG.066b5f18.contigs_scaffold_239_c1	40	29277	29561	1	E															0
final_filtered_vOTUs_10kb_90id_75cov_GRE.SIPMG.066b5f18.contigs_scaffold_269_c1_1	GRE.SIPMG.066b5f18.contigs_scaffold_269_c1	1	177	926	1	E															0
final_filtered_vOTUs_10kb_90id_75cov_GRE.SIPMG.066b5f18.contigs_scaffold_269_c1_2	GRE.SIPMG.066b5f18.contigs_scaffold_269_c1	2	923	2734	1	C	K21512	terminase, large subunit [EC:3.1.21.4]								Terminase large subunit gpA, endonuclease domain [PF20454.2]; Phage terminase large subunit gpA, ATPase domain [PF05876.16]					0
final_filtered_vOTUs_10kb_90id_75cov_GRE.SIPMG.066b5f18.contigs_scaffold_269_c1_3	GRE.SIPMG.066b5f18.contigs_scaffold_269_c1	3	2740	3069	1	E															0
final_filtered_vOTUs_10kb_90id_75cov_GRE.SIPMG.066b5f18.contigs_scaffold_269_c1_4	GRE.SIPMG.066b5f18.contigs_scaffold_269_c1	4	3125	3376	1	E															0
final_filtered_vOTUs_10kb_90id_75cov_GRE.SIPMG.066b5f18.contigs_scaffold_269_c1_5	GRE.SIPMG.066b5f18.contigs_scaffold_269_c1	5	3373	3591	1	E															0
final_filtered_vOTUs_10kb_90id_75cov_GRE.SIPMG.066b5f18.contigs_scaffold_269_c1_6	GRE.SIPMG.066b5f18.contigs_scaffold_269_c1	6	3588	3866	1	E															0
final_filtered_vOTUs_10kb_90id_75cov_GRE.SIPMG.066b5f18.contigs_scaffold_269_c1_7	GRE.SIPMG.066b5f18.contigs_scaffold_269_c1	7	3863	4264	1	D										Family of unknown function (DUF6283) [PF19800.3]					0
final_filtered_vOTUs_10kb_90id_75cov_GRE.SIPMG.066b5f18.contigs_scaffold_269_c1_8	GRE.SIPMG.066b5f18.contigs_scaffold_269_c1	8	4264	4671	1	E															0
final_filtered_vOTUs_10kb_90id_75cov_GRE.SIPMG.066b5f18.contigs_scaffold_269_c1_9	GRE.SIPMG.066b5f18.contigs_scaffold_269_c1	9	4690	6285	1	D										Phage portal protein, lambda family [PF05136.17]					0
final_filtered_vOTUs_10kb_90id_75cov_GRE.SIPMG.066b5f18.contigs_scaffold_269_c1_10	GRE.SIPMG.066b5f18.contigs_scaffold_269_c1	10	6352	7710	1	C	K21511	capsid assembly protease [EC:3.4.21.-]	MER0083020	S49A	MER0083020 - subfamily S49A unassigned non-peptidase homologues (Rhodobacter sphaeroides) [S49.UNA]#S49A#{peptidase unit: 78-289}~source YP_001166320~	FALSE	0.439	168	1.57e-42	Peptidase family S49 [PF01343.22]					0
final_filtered_vOTUs_10kb_90id_75cov_GRE.SIPMG.066b5f18.contigs_scaffold_269_c1_11	GRE.SIPMG.066b5f18.contigs_scaffold_269_c1	11	7726	8118	1	D										Bacteriophage lambda head decoration protein D [PF02924.18]					0
final_filtered_vOTUs_10kb_90id_75cov_GRE.SIPMG.066b5f18.contigs_scaffold_269_c1_12	GRE.SIPMG.066b5f18.contigs_scaffold_269_c1	12	8151	9212	1	D										Phage major capsid protein E [PF03864.19]					0
final_filtered_vOTUs_10kb_90id_75cov_GRE.SIPMG.066b5f18.contigs_scaffold_269_c1_13	GRE.SIPMG.066b5f18.contigs_scaffold_269_c1	13	9223	9375	1	E															0
final_filtered_vOTUs_10kb_90id_75cov_GRE.SIPMG.066b5f18.contigs_scaffold_269_c1_14	GRE.SIPMG.066b5f18.contigs_scaffold_269_c1	14	9388	9780	1	E															0
final_filtered_vOTUs_10kb_90id_75cov_GRE.SIPMG.066b5f18.contigs_scaffold_269_c1_15	GRE.SIPMG.066b5f18.contigs_scaffold_269_c1	15	9802	10251	1	E															0
final_filtered_vOTUs_10kb_90id_75cov_GRE.SIPMG.066b5f18.contigs_scaffold_269_c1_16	GRE.SIPMG.066b5f18.contigs_scaffold_269_c1	16	10248	10628	1	E															0
final_filtered_vOTUs_10kb_90id_75cov_GRE.SIPMG.066b5f18.contigs_scaffold_269_c1_17	GRE.SIPMG.066b5f18.contigs_scaffold_269_c1	17	10631	11458	1	E															0
final_filtered_vOTUs_10kb_90id_75cov_GRE.SIPMG.066b5f18.contigs_scaffold_269_c1_18	GRE.SIPMG.066b5f18.contigs_scaffold_269_c1	18	11500	11742	1	E															0
final_filtered_vOTUs_10kb_90id_75cov_GRE.SIPMG.066b5f18.contigs_scaffold_269_c1_19	GRE.SIPMG.066b5f18.contigs_scaffold_269_c1	19	11770	13299	1	E															0
final_filtered_vOTUs_10kb_90id_75cov_GRE.SIPMG.066b5f18.contigs_scaffold_269_c1_20	GRE.SIPMG.066b5f18.contigs_scaffold_269_c1	20	13375	13764	1	D										Phage tail tube protein [PF10618.13]					0
final_filtered_vOTUs_10kb_90id_75cov_GRE.SIPMG.066b5f18.contigs_scaffold_269_c1_21	GRE.SIPMG.066b5f18.contigs_scaffold_269_c1	21	14052	14432	1	E															0
final_filtered_vOTUs_10kb_90id_75cov_GRE.SIPMG.066b5f18.contigs_scaffold_269_c1_22	GRE.SIPMG.066b5f18.contigs_scaffold_269_c1	22	14629	18066	1	C	K17733	peptidoglycan LD-endopeptidase CwlK [EC:3.4.-.-]	MER0145428	M15C	MER0145428 - ycdD g.p. ({Bacillus subtilis}) (Anoxybacillus flavithermus) [M15.A05]#M15C#{peptidase unit: 8-148}~source ACJ33060~	FALSE	0.36	71	1.22e-10	D-alanyl-D-alanine carboxypeptidase [PF02557.21]					0
final_filtered_vOTUs_10kb_90id_75cov_GRE.SIPMG.066b5f18.contigs_scaffold_269_c1_23	GRE.SIPMG.066b5f18.contigs_scaffold_269_c1	23	18068	19420	1	D										DNA circularisation protein N-terminus [PF07157.16]					0
final_filtered_vOTUs_10kb_90id_75cov_GRE.SIPMG.066b5f18.contigs_scaffold_269_c1_24	GRE.SIPMG.066b5f18.contigs_scaffold_269_c1	24	19420	21042	1	D										Mu phage baseplate assembly protein GpP-like, N-terminal [PF21683.1]					0
final_filtered_vOTUs_10kb_90id_75cov_GRE.SIPMG.066b5f18.contigs_scaffold_269_c1_25	GRE.SIPMG.066b5f18.contigs_scaffold_269_c1	25	21053	21583	1	D										Bacteriophage Mu Gp45 spike protein [PF06890.16]					0
final_filtered_vOTUs_10kb_90id_75cov_GRE.SIPMG.066b5f18.contigs_scaffold_269_c1_26	GRE.SIPMG.066b5f18.contigs_scaffold_269_c1	26	21645	22250	1	D										Phage protein GP46 [PF07409.16]					0
final_filtered_vOTUs_10kb_90id_75cov_GRE.SIPMG.066b5f18.contigs_scaffold_269_c1_27	GRE.SIPMG.066b5f18.contigs_scaffold_269_c1	27	22292	23353	1	D										Baseplate J-like protein [PF04865.18]					0
final_filtered_vOTUs_10kb_90id_75cov_GRE.SIPMG.066b5f18.contigs_scaffold_269_c1_28	GRE.SIPMG.066b5f18.contigs_scaffold_269_c1	28	23350	24006	1	E															0
final_filtered_vOTUs_10kb_90id_75cov_GRE.SIPMG.066b5f18.contigs_scaffold_269_c1_29	GRE.SIPMG.066b5f18.contigs_scaffold_269_c1	29	24003	25181	1	E															0
final_filtered_vOTUs_10kb_90id_75cov_GRE.SIPMG.066b5f18.contigs_scaffold_269_c1_30	GRE.SIPMG.066b5f18.contigs_scaffold_269_c1	30	25210	25587	1	D										Phage tail assembly chaperone protein [PF16778.9]					0
final_filtered_vOTUs_10kb_90id_75cov_GRE.SIPMG.066b5f18.contigs_scaffold_269_c1_31	GRE.SIPMG.066b5f18.contigs_scaffold_269_c1	31	25584	26096	1	E															0
final_filtered_vOTUs_10kb_90id_75cov_GRE.SIPMG.066b5f18.contigs_scaffold_269_c1_32	GRE.SIPMG.066b5f18.contigs_scaffold_269_c1	32	26093	26521	1	E															0
final_filtered_vOTUs_10kb_90id_75cov_GRE.SIPMG.066b5f18.contigs_scaffold_269_c1_33	GRE.SIPMG.066b5f18.contigs_scaffold_269_c1	33	26875	27411	1	E															0
final_filtered_vOTUs_10kb_90id_75cov_GRE.SIPMG.066b5f18.contigs_scaffold_26_c3__full_1	GRE.SIPMG.066b5f18.contigs_scaffold_26_c3__full	1	3	833	-1	D										Aminotransferase class-III [PF00202.25]					0
final_filtered_vOTUs_10kb_90id_75cov_GRE.SIPMG.066b5f18.contigs_scaffold_26_c3__full_2	GRE.SIPMG.066b5f18.contigs_scaffold_26_c3__full	2	1052	1645	-1	C	K07000	uncharacterized protein	MER0211630	S09C	MER0211630 - YqiA protein ({Escherichi coli}) (Azoarcus sp. BH72) [S09.A40]#S09C#{peptidase unit: 9-178}~source YP_932215~	FALSE	0.533	175	2.53e-48	Uncharacterised protein family (UPF0227) [PF05728.16]					0
final_filtered_vOTUs_10kb_90id_75cov_GRE.SIPMG.066b5f18.contigs_scaffold_26_c3__full_3	GRE.SIPMG.066b5f18.contigs_scaffold_26_c3__full	3	1642	2997	-1	C	K02558	UDP-N-acetylmuramate: L-alanyl-gamma-D-glutamyl-meso-diaminopimelate ligase [EC:6.3.2.45]								Mur ligase middle domain [PF08245.16]; Mur ligase family, glutamate ligase domain [PF02875.25]					0
final_filtered_vOTUs_10kb_90id_75cov_GRE.SIPMG.066b5f18.contigs_scaffold_26_c3__full_4	GRE.SIPMG.066b5f18.contigs_scaffold_26_c3__full	4	3026	3253	-1	C	K09922	uncharacterized protein								Putative member of DMT superfamily (DUF486) [PF04342.16]					0
final_filtered_vOTUs_10kb_90id_75cov_GRE.SIPMG.066b5f18.contigs_scaffold_26_c3__full_5	GRE.SIPMG.066b5f18.contigs_scaffold_26_c3__full	5	3439	5049	-1	C	K14980	two-component system, OmpR family, sensor histidine kinase ChvG [EC:2.7.13.3]								Histidine kinase-, DNA gyrase B-, and HSP90-like ATPase [PF02518.30]; His Kinase A (phospho-acceptor) domain [PF00512.29]					0
final_filtered_vOTUs_10kb_90id_75cov_GRE.SIPMG.066b5f18.contigs_scaffold_26_c3__full_6	GRE.SIPMG.066b5f18.contigs_scaffold_26_c3__full	6	5095	5796	-1	D										Response regulator receiver domain [PF00072.28]; Transcriptional regulatory protein, C terminal [PF00486.32]					0
final_filtered_vOTUs_10kb_90id_75cov_GRE.SIPMG.066b5f18.contigs_scaffold_26_c3__full_7	GRE.SIPMG.066b5f18.contigs_scaffold_26_c3__full	7	6071	6496	1	E															0
final_filtered_vOTUs_10kb_90id_75cov_GRE.SIPMG.066b5f18.contigs_scaffold_26_c3__full_8	GRE.SIPMG.066b5f18.contigs_scaffold_26_c3__full	8	6705	7253	1	E															0
final_filtered_vOTUs_10kb_90id_75cov_GRE.SIPMG.066b5f18.contigs_scaffold_26_c3__full_9	GRE.SIPMG.066b5f18.contigs_scaffold_26_c3__full	9	7313	8539	-1	C	K07397	putative redox protein	MER0134118	S09X	MER0134118 - family S9 unassigned peptidases (Oligotropha carboxidovorans) [S09.UPW]#S09X#{peptidase unit: 22-270}~source ACI91461~	FALSE	0.602	286	2.66e-83	OsmC-like protein [PF02566.23]; Serine aminopeptidase, S33 [PF12146.12]; Prolyl oligopeptidase family [PF00326.25]; X-Pro dipeptidyl-peptidase (S15 family) [PF02129.22]					0
final_filtered_vOTUs_10kb_90id_75cov_GRE.SIPMG.066b5f18.contigs_scaffold_26_c3__full_10	GRE.SIPMG.066b5f18.contigs_scaffold_26_c3__full	10	8736	8990	-1	E															0
final_filtered_vOTUs_10kb_90id_75cov_GRE.SIPMG.066b5f18.contigs_scaffold_26_c3__full_11	GRE.SIPMG.066b5f18.contigs_scaffold_26_c3__full	11	9468	9677	-1	E															0
final_filtered_vOTUs_10kb_90id_75cov_GRE.SIPMG.066b5f18.contigs_scaffold_26_c3__full_12	GRE.SIPMG.066b5f18.contigs_scaffold_26_c3__full	12	9805	10956	1	D										Aminotransferase class I and II [PF00155.25]; Cys/Met metabolism PLP-dependent enzyme [PF01053.24]					0
final_filtered_vOTUs_10kb_90id_75cov_GRE.SIPMG.066b5f18.contigs_scaffold_26_c3__full_13	GRE.SIPMG.066b5f18.contigs_scaffold_26_c3__full	13	10953	12755	1	C	K02035	peptide/nickel transport system substrate-binding protein								Bacterial extracellular solute-binding proteins, family 5 Middle [PF00496.26]					0
final_filtered_vOTUs_10kb_90id_75cov_GRE.SIPMG.066b5f18.contigs_scaffold_282_c1_1	GRE.SIPMG.066b5f18.contigs_scaffold_282_c1	1	3	1379	1	D										DNA polymerase family A [PF00476.24]					0
final_filtered_vOTUs_10kb_90id_75cov_GRE.SIPMG.066b5f18.contigs_scaffold_282_c1_2	GRE.SIPMG.066b5f18.contigs_scaffold_282_c1	2	1455	1883	1	E															0
final_filtered_vOTUs_10kb_90id_75cov_GRE.SIPMG.066b5f18.contigs_scaffold_282_c1_3	GRE.SIPMG.066b5f18.contigs_scaffold_282_c1	3	1947	2654	1	C	K10857	exodeoxyribonuclease X [EC:3.1.11.-]								Exonuclease [PF00929.28]					0
final_filtered_vOTUs_10kb_90id_75cov_GRE.SIPMG.066b5f18.contigs_scaffold_282_c1_4	GRE.SIPMG.066b5f18.contigs_scaffold_282_c1	4	2647	3054	1	E															0
final_filtered_vOTUs_10kb_90id_75cov_GRE.SIPMG.066b5f18.contigs_scaffold_282_c1_5	GRE.SIPMG.066b5f18.contigs_scaffold_282_c1	5	3098	3514	1	E															0
final_filtered_vOTUs_10kb_90id_75cov_GRE.SIPMG.066b5f18.contigs_scaffold_282_c1_6	GRE.SIPMG.066b5f18.contigs_scaffold_282_c1	6	3504	3824	1	E															0
final_filtered_vOTUs_10kb_90id_75cov_GRE.SIPMG.066b5f18.contigs_scaffold_282_c1_7	GRE.SIPMG.066b5f18.contigs_scaffold_282_c1	7	3837	4028	1	E															0
final_filtered_vOTUs_10kb_90id_75cov_GRE.SIPMG.066b5f18.contigs_scaffold_282_c1_8	GRE.SIPMG.066b5f18.contigs_scaffold_282_c1	8	4025	4378	1	E															0
final_filtered_vOTUs_10kb_90id_75cov_GRE.SIPMG.066b5f18.contigs_scaffold_282_c1_9	GRE.SIPMG.066b5f18.contigs_scaffold_282_c1	9	4378	4701	1	E															0
final_filtered_vOTUs_10kb_90id_75cov_GRE.SIPMG.066b5f18.contigs_scaffold_282_c1_10	GRE.SIPMG.066b5f18.contigs_scaffold_282_c1	10	4713	4943	1	E															0
final_filtered_vOTUs_10kb_90id_75cov_GRE.SIPMG.066b5f18.contigs_scaffold_282_c1_11	GRE.SIPMG.066b5f18.contigs_scaffold_282_c1	11	4889	6433	1	D										SNF2-related domain [PF00176.27]					0
final_filtered_vOTUs_10kb_90id_75cov_GRE.SIPMG.066b5f18.contigs_scaffold_282_c1_12	GRE.SIPMG.066b5f18.contigs_scaffold_282_c1	12	6510	6725	1	E															0
final_filtered_vOTUs_10kb_90id_75cov_GRE.SIPMG.066b5f18.contigs_scaffold_282_c1_13	GRE.SIPMG.066b5f18.contigs_scaffold_282_c1	13	6918	7205	-1	E															0
final_filtered_vOTUs_10kb_90id_75cov_GRE.SIPMG.066b5f18.contigs_scaffold_282_c1_14	GRE.SIPMG.066b5f18.contigs_scaffold_282_c1	14	7248	7697	-1	E															0
final_filtered_vOTUs_10kb_90id_75cov_GRE.SIPMG.066b5f18.contigs_scaffold_282_c1_15	GRE.SIPMG.066b5f18.contigs_scaffold_282_c1	15	7697	7972	-1	E															0
final_filtered_vOTUs_10kb_90id_75cov_GRE.SIPMG.066b5f18.contigs_scaffold_282_c1_16	GRE.SIPMG.066b5f18.contigs_scaffold_282_c1	16	8211	9326	-1	C	K01448	N-acetylmuramoyl-L-alanine amidase [EC:3.5.1.28]								N-acetylmuramoyl-L-alanine amidase [PF01520.22]					0
final_filtered_vOTUs_10kb_90id_75cov_GRE.SIPMG.066b5f18.contigs_scaffold_282_c1_17	GRE.SIPMG.066b5f18.contigs_scaffold_282_c1	17	9323	9523	-1	E															0
final_filtered_vOTUs_10kb_90id_75cov_GRE.SIPMG.066b5f18.contigs_scaffold_282_c1_18	GRE.SIPMG.066b5f18.contigs_scaffold_282_c1	18	9524	10831	-1	E															0
final_filtered_vOTUs_10kb_90id_75cov_GRE.SIPMG.066b5f18.contigs_scaffold_282_c1_19	GRE.SIPMG.066b5f18.contigs_scaffold_282_c1	19	10834	11121	-1	E															0
final_filtered_vOTUs_10kb_90id_75cov_GRE.SIPMG.066b5f18.contigs_scaffold_282_c1_20	GRE.SIPMG.066b5f18.contigs_scaffold_282_c1	20	11099	11452	-1	E															0
final_filtered_vOTUs_10kb_90id_75cov_GRE.SIPMG.066b5f18.contigs_scaffold_282_c1_21	GRE.SIPMG.066b5f18.contigs_scaffold_282_c1	21	11452	12153	-1	E															0
final_filtered_vOTUs_10kb_90id_75cov_GRE.SIPMG.066b5f18.contigs_scaffold_282_c1_22	GRE.SIPMG.066b5f18.contigs_scaffold_282_c1	22	12153	13247	-1	E															0
final_filtered_vOTUs_10kb_90id_75cov_GRE.SIPMG.066b5f18.contigs_scaffold_282_c1_23	GRE.SIPMG.066b5f18.contigs_scaffold_282_c1	23	13244	13552	-1	E															0
final_filtered_vOTUs_10kb_90id_75cov_GRE.SIPMG.066b5f18.contigs_scaffold_282_c1_24	GRE.SIPMG.066b5f18.contigs_scaffold_282_c1	24	13565	15010	-1	E															0
final_filtered_vOTUs_10kb_90id_75cov_GRE.SIPMG.066b5f18.contigs_scaffold_282_c1_25	GRE.SIPMG.066b5f18.contigs_scaffold_282_c1	25	15020	16318	-1	E															0
final_filtered_vOTUs_10kb_90id_75cov_GRE.SIPMG.066b5f18.contigs_scaffold_282_c1_26	GRE.SIPMG.066b5f18.contigs_scaffold_282_c1	26	16318	17745	-1	D										Ubiquitin-activating enzyme E1 FCCH domain [PF16190.9]					0
final_filtered_vOTUs_10kb_90id_75cov_GRE.SIPMG.066b5f18.contigs_scaffold_282_c1_27	GRE.SIPMG.066b5f18.contigs_scaffold_282_c1	27	17749	18153	-1	E															0
final_filtered_vOTUs_10kb_90id_75cov_GRE.SIPMG.066b5f18.contigs_scaffold_282_c1_28	GRE.SIPMG.066b5f18.contigs_scaffold_282_c1	28	18150	19118	-1	E															0
final_filtered_vOTUs_10kb_90id_75cov_GRE.SIPMG.066b5f18.contigs_scaffold_282_c1_29	GRE.SIPMG.066b5f18.contigs_scaffold_282_c1	29	19118	19642	-1	E															0
final_filtered_vOTUs_10kb_90id_75cov_GRE.SIPMG.066b5f18.contigs_scaffold_282_c1_30	GRE.SIPMG.066b5f18.contigs_scaffold_282_c1	30	19639	20427	-1	E															0
final_filtered_vOTUs_10kb_90id_75cov_GRE.SIPMG.066b5f18.contigs_scaffold_282_c1_31	GRE.SIPMG.066b5f18.contigs_scaffold_282_c1	31	20427	22094	-1	E															0
final_filtered_vOTUs_10kb_90id_75cov_GRE.SIPMG.066b5f18.contigs_scaffold_282_c1_32	GRE.SIPMG.066b5f18.contigs_scaffold_282_c1	32	22087	23553	-1	E															0
final_filtered_vOTUs_10kb_90id_75cov_GRE.SIPMG.066b5f18.contigs_scaffold_282_c1_33	GRE.SIPMG.066b5f18.contigs_scaffold_282_c1	33	23550	26405	-1	E															0
final_filtered_vOTUs_10kb_90id_75cov_GRE.SIPMG.066b5f18.contigs_scaffold_287_c1_1	GRE.SIPMG.066b5f18.contigs_scaffold_287_c1	1	3	104	-1	E															0
final_filtered_vOTUs_10kb_90id_75cov_GRE.SIPMG.066b5f18.contigs_scaffold_287_c1_2	GRE.SIPMG.066b5f18.contigs_scaffold_287_c1	2	104	1747	-1	D										Repeat of unknown function (DUF5907) [PF19264.3]					0
final_filtered_vOTUs_10kb_90id_75cov_GRE.SIPMG.066b5f18.contigs_scaffold_287_c1_3	GRE.SIPMG.066b5f18.contigs_scaffold_287_c1	3	1757	2197	-1	E															0
final_filtered_vOTUs_10kb_90id_75cov_GRE.SIPMG.066b5f18.contigs_scaffold_287_c1_4	GRE.SIPMG.066b5f18.contigs_scaffold_287_c1	4	2194	2538	-1	E															0
final_filtered_vOTUs_10kb_90id_75cov_GRE.SIPMG.066b5f18.contigs_scaffold_287_c1_5	GRE.SIPMG.066b5f18.contigs_scaffold_287_c1	5	2546	3202	-1	E															0
final_filtered_vOTUs_10kb_90id_75cov_GRE.SIPMG.066b5f18.contigs_scaffold_287_c1_6	GRE.SIPMG.066b5f18.contigs_scaffold_287_c1	6	3199	4404	-1	E															0
final_filtered_vOTUs_10kb_90id_75cov_GRE.SIPMG.066b5f18.contigs_scaffold_287_c1_7	GRE.SIPMG.066b5f18.contigs_scaffold_287_c1	7	4401	5129	-1	E															0
final_filtered_vOTUs_10kb_90id_75cov_GRE.SIPMG.066b5f18.contigs_scaffold_287_c1_8	GRE.SIPMG.066b5f18.contigs_scaffold_287_c1	8	5122	5430	-1	E															0
final_filtered_vOTUs_10kb_90id_75cov_GRE.SIPMG.066b5f18.contigs_scaffold_287_c1_9	GRE.SIPMG.066b5f18.contigs_scaffold_287_c1	9	5430	6158	-1	E															0
final_filtered_vOTUs_10kb_90id_75cov_GRE.SIPMG.066b5f18.contigs_scaffold_287_c1_10	GRE.SIPMG.066b5f18.contigs_scaffold_287_c1	10	6163	8814	-1	E															0
final_filtered_vOTUs_10kb_90id_75cov_GRE.SIPMG.066b5f18.contigs_scaffold_287_c1_11	GRE.SIPMG.066b5f18.contigs_scaffold_287_c1	11	8796	8966	-1	E															0
final_filtered_vOTUs_10kb_90id_75cov_GRE.SIPMG.066b5f18.contigs_scaffold_287_c1_12	GRE.SIPMG.066b5f18.contigs_scaffold_287_c1	12	8984	9397	-1	E															0
final_filtered_vOTUs_10kb_90id_75cov_GRE.SIPMG.066b5f18.contigs_scaffold_287_c1_13	GRE.SIPMG.066b5f18.contigs_scaffold_287_c1	13	9410	9952	-1	E															0
final_filtered_vOTUs_10kb_90id_75cov_GRE.SIPMG.066b5f18.contigs_scaffold_287_c1_14	GRE.SIPMG.066b5f18.contigs_scaffold_287_c1	14	9949	10329	-1	E															0
final_filtered_vOTUs_10kb_90id_75cov_GRE.SIPMG.066b5f18.contigs_scaffold_287_c1_15	GRE.SIPMG.066b5f18.contigs_scaffold_287_c1	15	10342	10737	-1	E															0
final_filtered_vOTUs_10kb_90id_75cov_GRE.SIPMG.066b5f18.contigs_scaffold_287_c1_16	GRE.SIPMG.066b5f18.contigs_scaffold_287_c1	16	10741	11256	-1	E															0
final_filtered_vOTUs_10kb_90id_75cov_GRE.SIPMG.066b5f18.contigs_scaffold_287_c1_17	GRE.SIPMG.066b5f18.contigs_scaffold_287_c1	17	11253	11780	-1	E															0
final_filtered_vOTUs_10kb_90id_75cov_GRE.SIPMG.066b5f18.contigs_scaffold_287_c1_18	GRE.SIPMG.066b5f18.contigs_scaffold_287_c1	18	11777	12109	-1	E															0
final_filtered_vOTUs_10kb_90id_75cov_GRE.SIPMG.066b5f18.contigs_scaffold_287_c1_19	GRE.SIPMG.066b5f18.contigs_scaffold_287_c1	19	12116	12586	-1	E															0
final_filtered_vOTUs_10kb_90id_75cov_GRE.SIPMG.066b5f18.contigs_scaffold_287_c1_20	GRE.SIPMG.066b5f18.contigs_scaffold_287_c1	20	12586	12870	-1	E															0
final_filtered_vOTUs_10kb_90id_75cov_GRE.SIPMG.066b5f18.contigs_scaffold_287_c1_21	GRE.SIPMG.066b5f18.contigs_scaffold_287_c1	21	12867	13025	-1	D										Protein of unknwon function (DUF3008) [PF11450.12]					0
final_filtered_vOTUs_10kb_90id_75cov_GRE.SIPMG.066b5f18.contigs_scaffold_287_c1_22	GRE.SIPMG.066b5f18.contigs_scaffold_287_c1	22	13068	13961	-1	E															0
final_filtered_vOTUs_10kb_90id_75cov_GRE.SIPMG.066b5f18.contigs_scaffold_287_c1_23	GRE.SIPMG.066b5f18.contigs_scaffold_287_c1	23	13976	14386	-1	E															0
final_filtered_vOTUs_10kb_90id_75cov_GRE.SIPMG.066b5f18.contigs_scaffold_287_c1_24	GRE.SIPMG.066b5f18.contigs_scaffold_287_c1	24	14417	15694	-1	D										Family of unknown function (DUF6582) [PF20223.2]; Mu-like prophage I protein [PF10123.13]					0
final_filtered_vOTUs_10kb_90id_75cov_GRE.SIPMG.066b5f18.contigs_scaffold_287_c1_25	GRE.SIPMG.066b5f18.contigs_scaffold_287_c1	25	15694	15948	-1	E															0
final_filtered_vOTUs_10kb_90id_75cov_GRE.SIPMG.066b5f18.contigs_scaffold_287_c1_26	GRE.SIPMG.066b5f18.contigs_scaffold_287_c1	26	15945	18899	-1	D										Protein of unknown function (DUF935) [PF06074.16]; Phage Mu protein F like protein [PF04233.18]					0
final_filtered_vOTUs_10kb_90id_75cov_GRE.SIPMG.066b5f18.contigs_scaffold_287_c1_27	GRE.SIPMG.066b5f18.contigs_scaffold_287_c1	27	18946	19236	-1	E															0
final_filtered_vOTUs_10kb_90id_75cov_GRE.SIPMG.066b5f18.contigs_scaffold_287_c1_28	GRE.SIPMG.066b5f18.contigs_scaffold_287_c1	28	19753	20058	-1	E															0
final_filtered_vOTUs_10kb_90id_75cov_GRE.SIPMG.066b5f18.contigs_scaffold_287_c1_29	GRE.SIPMG.066b5f18.contigs_scaffold_287_c1	29	20173	21600	-1	E															0
final_filtered_vOTUs_10kb_90id_75cov_GRE.SIPMG.066b5f18.contigs_scaffold_287_c1_30	GRE.SIPMG.066b5f18.contigs_scaffold_287_c1	30	21551	21748	-1	E															0
final_filtered_vOTUs_10kb_90id_75cov_GRE.SIPMG.066b5f18.contigs_scaffold_287_c1_31	GRE.SIPMG.066b5f18.contigs_scaffold_287_c1	31	21691	21942	-1	E															0
final_filtered_vOTUs_10kb_90id_75cov_GRE.SIPMG.066b5f18.contigs_scaffold_287_c1_32	GRE.SIPMG.066b5f18.contigs_scaffold_287_c1	32	21998	22429	-1	E															0
final_filtered_vOTUs_10kb_90id_75cov_GRE.SIPMG.066b5f18.contigs_scaffold_287_c1_33	GRE.SIPMG.066b5f18.contigs_scaffold_287_c1	33	22538	22717	-1	E															0
final_filtered_vOTUs_10kb_90id_75cov_GRE.SIPMG.066b5f18.contigs_scaffold_287_c1_34	GRE.SIPMG.066b5f18.contigs_scaffold_287_c1	34	22918	23454	1	D										Helix-turn-helix domain [PF13730.10]					0
final_filtered_vOTUs_10kb_90id_75cov_GRE.SIPMG.066b5f18.contigs_scaffold_287_c1_35	GRE.SIPMG.066b5f18.contigs_scaffold_287_c1	35	23451	24875	1	C	K02314	replicative DNA helicase [EC:3.6.4.12]								DnaB-like helicase C terminal domain [PF03796.19]; DnaB-like helicase N terminal domain [PF00772.25]; KaiC [PF06745.17]					0
final_filtered_vOTUs_10kb_90id_75cov_GRE.SIPMG.066b5f18.contigs_scaffold_287_c1_36	GRE.SIPMG.066b5f18.contigs_scaffold_287_c1	36	24913	26250	1	D										Domain of unknown function (DUF4417) [PF14386.10]; ParB/Sulfiredoxin domain [PF02195.22]					0
final_filtered_vOTUs_10kb_90id_75cov_GRE.SIPMG.066b5f18.contigs_scaffold_287_c1_37	GRE.SIPMG.066b5f18.contigs_scaffold_287_c1	37	26253	26486	1	E															0
final_filtered_vOTUs_10kb_90id_75cov_GRE.SIPMG.066b5f18.contigs_scaffold_295_c1_1	GRE.SIPMG.066b5f18.contigs_scaffold_295_c1	1	2	1336	1	E															0
final_filtered_vOTUs_10kb_90id_75cov_GRE.SIPMG.066b5f18.contigs_scaffold_295_c1_2	GRE.SIPMG.066b5f18.contigs_scaffold_295_c1	2	1354	3366	1	E															0
final_filtered_vOTUs_10kb_90id_75cov_GRE.SIPMG.066b5f18.contigs_scaffold_295_c1_3	GRE.SIPMG.066b5f18.contigs_scaffold_295_c1	3	3368	10072	1	D										Protein of unknown function (DUF4038) [PF13204.10]; Domain of unknown function (DUF5047) [PF16466.9]	GH5	endo-beta-1,4-glucanase / cellulase (EC 3.2.1.4); endo-beta-1,4-xylanase (EC 3.2.1.8); beta-glucosidase (EC 3.2.1.21); beta-mannosidase (EC 3.2.1.25); beta-glucosylceramidase (EC 3.2.1.45); glucan beta-1,3-glucosidase (EC 3.2.1.58); exo-beta-1,4-glucanase / cellodextrinase (EC 3.2.1.74); glucan endo-1,6-beta-glucosidase (EC 3.2.1.75); mannan endo-beta-1,4-mannosidase (EC 3.2.1.78); cellulose beta-1,4-cellobiosidase (EC 3.2.1.91); steryl beta-glucosidase (EC 3.2.1.104); endoglycoceramidase (EC 3.2.1.123); chitosanase (EC 3.2.1.132); beta-primeverosidase (EC 3.2.1.149); xyloglucan-specific endo-beta-1,4-glucanase (EC 3.2.1.151); endo-beta-1,6-galactanase (EC 3.2.1.164); beta-1,3-mannanase (EC 3.2.1.-); arabinoxylan-specific endo-beta-1,4-xylanase (EC 3.2.1.-); mannan transglycosylase (EC 2.4.1.-); lichenase / endo-beta-1,3-1,4-glucanase (EC 3.2.1.73); beta-glycosidase (EC 3.2.1.-); endo-beta-1,3-glucanase / laminarinase (EC 3.2.1.39); beta-N-acetylhexosaminidase (EC 3.2.1.52); chitosanase (EC 3.2.1.132); beta-D-galactofuranosidase (EC 3.2.1.146); beta-galactosylceramidase (EC 3.2.1.46); ; beta-rutinosidase /alpha-L-rhamnose-(1,6)-beta-D-glucosidase (EC 3.2.1.-); alpha-L-arabinofuranosidase (EC 3.2.1.55)	3.2.1.4|3.2.1.78|3.2.1.-|3.2.1.75|3.2.1.123|3.2.1.25	GH5.hmm	0
final_filtered_vOTUs_10kb_90id_75cov_GRE.SIPMG.066b5f18.contigs_scaffold_295_c1_4	GRE.SIPMG.066b5f18.contigs_scaffold_295_c1	4	10054	10395	1	E															0
final_filtered_vOTUs_10kb_90id_75cov_GRE.SIPMG.066b5f18.contigs_scaffold_295_c1_5	GRE.SIPMG.066b5f18.contigs_scaffold_295_c1	5	10392	10847	1	E															0
final_filtered_vOTUs_10kb_90id_75cov_GRE.SIPMG.066b5f18.contigs_scaffold_295_c1_6	GRE.SIPMG.066b5f18.contigs_scaffold_295_c1	6	10847	11305	1	E															0
final_filtered_vOTUs_10kb_90id_75cov_GRE.SIPMG.066b5f18.contigs_scaffold_295_c1_7	GRE.SIPMG.066b5f18.contigs_scaffold_295_c1	7	11352	11504	1	E															0
final_filtered_vOTUs_10kb_90id_75cov_GRE.SIPMG.066b5f18.contigs_scaffold_295_c1_8	GRE.SIPMG.066b5f18.contigs_scaffold_295_c1	8	11504	12292	1	E															0
final_filtered_vOTUs_10kb_90id_75cov_GRE.SIPMG.066b5f18.contigs_scaffold_295_c1_9	GRE.SIPMG.066b5f18.contigs_scaffold_295_c1	9	12289	14358	1	E															0
final_filtered_vOTUs_10kb_90id_75cov_GRE.SIPMG.066b5f18.contigs_scaffold_295_c1_10	GRE.SIPMG.066b5f18.contigs_scaffold_295_c1	10	14355	14600	1	E															0
final_filtered_vOTUs_10kb_90id_75cov_GRE.SIPMG.066b5f18.contigs_scaffold_295_c1_11	GRE.SIPMG.066b5f18.contigs_scaffold_295_c1	11	14597	15085	1	E															0
final_filtered_vOTUs_10kb_90id_75cov_GRE.SIPMG.066b5f18.contigs_scaffold_295_c1_12	GRE.SIPMG.066b5f18.contigs_scaffold_295_c1	12	15098	15925	1	E															0
final_filtered_vOTUs_10kb_90id_75cov_GRE.SIPMG.066b5f18.contigs_scaffold_295_c1_13	GRE.SIPMG.066b5f18.contigs_scaffold_295_c1	13	15971	16171	1	E															0
final_filtered_vOTUs_10kb_90id_75cov_GRE.SIPMG.066b5f18.contigs_scaffold_295_c1_14	GRE.SIPMG.066b5f18.contigs_scaffold_295_c1	14	16168	16413	1	E															0
final_filtered_vOTUs_10kb_90id_75cov_GRE.SIPMG.066b5f18.contigs_scaffold_295_c1_15	GRE.SIPMG.066b5f18.contigs_scaffold_295_c1	15	16516	16704	-1	E															0
final_filtered_vOTUs_10kb_90id_75cov_GRE.SIPMG.066b5f18.contigs_scaffold_295_c1_16	GRE.SIPMG.066b5f18.contigs_scaffold_295_c1	16	16705	19029	-1	C	K10300	F-box protein, helicase, 18 [EC:3.6.4.12]	MER0189600	N10	MER0189600 - intein-containing replicative DNA helicase precursor (Kineococcus radiotolerans) [N10.002]#N10#{peptidase unit: 417-516, 662-845}~source ABS05796~	FALSE	0.223	65	4.52e-09	UvrD/REP helicase N-terminal domain [PF00580.25]; UvrD-like helicase C-terminal domain [PF13361.10]; Intein splicing domain [PF14890.10]; UvrD-like helicase C-terminal domain [PF13538.10]; AAA domain [PF13245.10]					0
final_filtered_vOTUs_10kb_90id_75cov_GRE.SIPMG.066b5f18.contigs_scaffold_295_c1_17	GRE.SIPMG.066b5f18.contigs_scaffold_295_c1	17	19037	20392	-1	E															0
final_filtered_vOTUs_10kb_90id_75cov_GRE.SIPMG.066b5f18.contigs_scaffold_295_c1_18	GRE.SIPMG.066b5f18.contigs_scaffold_295_c1	18	20389	20619	-1	E															0
final_filtered_vOTUs_10kb_90id_75cov_GRE.SIPMG.066b5f18.contigs_scaffold_295_c1_19	GRE.SIPMG.066b5f18.contigs_scaffold_295_c1	19	20616	21227	-1	E															0
final_filtered_vOTUs_10kb_90id_75cov_GRE.SIPMG.066b5f18.contigs_scaffold_295_c1_20	GRE.SIPMG.066b5f18.contigs_scaffold_295_c1	20	21474	21737	-1	E															0
final_filtered_vOTUs_10kb_90id_75cov_GRE.SIPMG.066b5f18.contigs_scaffold_295_c1_21	GRE.SIPMG.066b5f18.contigs_scaffold_295_c1	21	21737	22108	-1	E															0
final_filtered_vOTUs_10kb_90id_75cov_GRE.SIPMG.066b5f18.contigs_scaffold_295_c1_22	GRE.SIPMG.066b5f18.contigs_scaffold_295_c1	22	22296	22400	-1	E															0
final_filtered_vOTUs_10kb_90id_75cov_GRE.SIPMG.066b5f18.contigs_scaffold_295_c1_23	GRE.SIPMG.066b5f18.contigs_scaffold_295_c1	23	22446	22793	-1	E															0
final_filtered_vOTUs_10kb_90id_75cov_GRE.SIPMG.066b5f18.contigs_scaffold_295_c1_24	GRE.SIPMG.066b5f18.contigs_scaffold_295_c1	24	22786	23277	-1	E															0
final_filtered_vOTUs_10kb_90id_75cov_GRE.SIPMG.066b5f18.contigs_scaffold_295_c1_25	GRE.SIPMG.066b5f18.contigs_scaffold_295_c1	25	23274	23540	-1	E															0
final_filtered_vOTUs_10kb_90id_75cov_GRE.SIPMG.066b5f18.contigs_scaffold_295_c1_26	GRE.SIPMG.066b5f18.contigs_scaffold_295_c1	26	23540	24208	-1	E															0
final_filtered_vOTUs_10kb_90id_75cov_GRE.SIPMG.066b5f18.contigs_scaffold_295_c1_27	GRE.SIPMG.066b5f18.contigs_scaffold_295_c1	27	24205	24531	-1	E															0
final_filtered_vOTUs_10kb_90id_75cov_GRE.SIPMG.066b5f18.contigs_scaffold_295_c1_28	GRE.SIPMG.066b5f18.contigs_scaffold_295_c1	28	24528	24752	-1	E															0
final_filtered_vOTUs_10kb_90id_75cov_GRE.SIPMG.066b5f18.contigs_scaffold_295_c1_29	GRE.SIPMG.066b5f18.contigs_scaffold_295_c1	29	24752	25084	-1	E															0
final_filtered_vOTUs_10kb_90id_75cov_GRE.SIPMG.066b5f18.contigs_scaffold_295_c1_30	GRE.SIPMG.066b5f18.contigs_scaffold_295_c1	30	25175	25648	-1	E															0
final_filtered_vOTUs_10kb_90id_75cov_GRE.SIPMG.066b5f18.contigs_scaffold_295_c1_31	GRE.SIPMG.066b5f18.contigs_scaffold_295_c1	31	25782	26243	-1	E															0
final_filtered_vOTUs_10kb_90id_75cov_GRE.SIPMG.066b5f18.contigs_scaffold_301_c3_1	GRE.SIPMG.066b5f18.contigs_scaffold_301_c3	1	1	183	-1	E															0
final_filtered_vOTUs_10kb_90id_75cov_GRE.SIPMG.066b5f18.contigs_scaffold_301_c3_2	GRE.SIPMG.066b5f18.contigs_scaffold_301_c3	2	223	1482	-1	E															0
final_filtered_vOTUs_10kb_90id_75cov_GRE.SIPMG.066b5f18.contigs_scaffold_301_c3_3	GRE.SIPMG.066b5f18.contigs_scaffold_301_c3	3	1479	1865	-1	E															0
final_filtered_vOTUs_10kb_90id_75cov_GRE.SIPMG.066b5f18.contigs_scaffold_301_c3_4	GRE.SIPMG.066b5f18.contigs_scaffold_301_c3	4	1862	4183	-1	E															0
final_filtered_vOTUs_10kb_90id_75cov_GRE.SIPMG.066b5f18.contigs_scaffold_301_c3_5	GRE.SIPMG.066b5f18.contigs_scaffold_301_c3	5	4183	5193	-1	E															0
final_filtered_vOTUs_10kb_90id_75cov_GRE.SIPMG.066b5f18.contigs_scaffold_301_c3_6	GRE.SIPMG.066b5f18.contigs_scaffold_301_c3	6	5196	6185	-1	E															0
final_filtered_vOTUs_10kb_90id_75cov_GRE.SIPMG.066b5f18.contigs_scaffold_301_c3_7	GRE.SIPMG.066b5f18.contigs_scaffold_301_c3	7	6182	6733	-1	E															0
final_filtered_vOTUs_10kb_90id_75cov_GRE.SIPMG.066b5f18.contigs_scaffold_301_c3_8	GRE.SIPMG.066b5f18.contigs_scaffold_301_c3	8	6730	7554	-1	E															0
final_filtered_vOTUs_10kb_90id_75cov_GRE.SIPMG.066b5f18.contigs_scaffold_301_c3_9	GRE.SIPMG.066b5f18.contigs_scaffold_301_c3	9	7554	7730	-1	E															0
final_filtered_vOTUs_10kb_90id_75cov_GRE.SIPMG.066b5f18.contigs_scaffold_301_c3_10	GRE.SIPMG.066b5f18.contigs_scaffold_301_c3	10	7727	8083	-1	D										dATP/dGTP diphosphohydrolase, N-terminal [PF18909.4]					0
final_filtered_vOTUs_10kb_90id_75cov_GRE.SIPMG.066b5f18.contigs_scaffold_301_c3_11	GRE.SIPMG.066b5f18.contigs_scaffold_301_c3	11	8080	8742	-1	E															0
final_filtered_vOTUs_10kb_90id_75cov_GRE.SIPMG.066b5f18.contigs_scaffold_301_c3_12	GRE.SIPMG.066b5f18.contigs_scaffold_301_c3	12	8717	9634	-1	E															0
final_filtered_vOTUs_10kb_90id_75cov_GRE.SIPMG.066b5f18.contigs_scaffold_301_c3_13	GRE.SIPMG.066b5f18.contigs_scaffold_301_c3	13	9631	10047	-1	E															0
final_filtered_vOTUs_10kb_90id_75cov_GRE.SIPMG.066b5f18.contigs_scaffold_306_c1__full_1	GRE.SIPMG.066b5f18.contigs_scaffold_306_c1__full	1	2	1402	1	E															0
final_filtered_vOTUs_10kb_90id_75cov_GRE.SIPMG.066b5f18.contigs_scaffold_306_c1__full_2	GRE.SIPMG.066b5f18.contigs_scaffold_306_c1__full	2	1438	1761	1	E															0
final_filtered_vOTUs_10kb_90id_75cov_GRE.SIPMG.066b5f18.contigs_scaffold_306_c1__full_3	GRE.SIPMG.066b5f18.contigs_scaffold_306_c1__full	3	1800	2051	1	E															0
final_filtered_vOTUs_10kb_90id_75cov_GRE.SIPMG.066b5f18.contigs_scaffold_306_c1__full_4	GRE.SIPMG.066b5f18.contigs_scaffold_306_c1__full	4	2048	2281	1	E															0
final_filtered_vOTUs_10kb_90id_75cov_GRE.SIPMG.066b5f18.contigs_scaffold_306_c1__full_5	GRE.SIPMG.066b5f18.contigs_scaffold_306_c1__full	5	2274	2609	1	E															0
final_filtered_vOTUs_10kb_90id_75cov_GRE.SIPMG.066b5f18.contigs_scaffold_306_c1__full_6	GRE.SIPMG.066b5f18.contigs_scaffold_306_c1__full	6	2621	3031	1	E															0
final_filtered_vOTUs_10kb_90id_75cov_GRE.SIPMG.066b5f18.contigs_scaffold_306_c1__full_7	GRE.SIPMG.066b5f18.contigs_scaffold_306_c1__full	7	3031	3504	1	E															0
final_filtered_vOTUs_10kb_90id_75cov_GRE.SIPMG.066b5f18.contigs_scaffold_306_c1__full_8	GRE.SIPMG.066b5f18.contigs_scaffold_306_c1__full	8	3634	4437	1	D										Putative peptidoglycan binding domain [PF01471.22]					0
final_filtered_vOTUs_10kb_90id_75cov_GRE.SIPMG.066b5f18.contigs_scaffold_306_c1__full_9	GRE.SIPMG.066b5f18.contigs_scaffold_306_c1__full	9	4456	4614	1	E															0
final_filtered_vOTUs_10kb_90id_75cov_GRE.SIPMG.066b5f18.contigs_scaffold_306_c1__full_10	GRE.SIPMG.066b5f18.contigs_scaffold_306_c1__full	10	4611	5405	1	D			MER0252952	C01X	MER0252952 - family C1 unassigned peptidases (Microlunatus phosphovorus) [C01.UPW]#C01X#{peptidase unit: 37-219}~source YP_004574951~	FALSE	0.424	132	1.87e-32	Papain family cysteine protease [PF00112.27]					0
final_filtered_vOTUs_10kb_90id_75cov_GRE.SIPMG.066b5f18.contigs_scaffold_306_c1__full_11	GRE.SIPMG.066b5f18.contigs_scaffold_306_c1__full	11	5428	5763	1	E															0
final_filtered_vOTUs_10kb_90id_75cov_GRE.SIPMG.066b5f18.contigs_scaffold_306_c1__full_12	GRE.SIPMG.066b5f18.contigs_scaffold_306_c1__full	12	5938	6297	1	E															0
final_filtered_vOTUs_10kb_90id_75cov_GRE.SIPMG.066b5f18.contigs_scaffold_306_c1__full_13	GRE.SIPMG.066b5f18.contigs_scaffold_306_c1__full	13	6290	6844	1	C	K01493	dCMP deaminase [EC:3.5.4.12]								Cytidine and deoxycytidylate deaminase zinc-binding region [PF00383.27]					1
final_filtered_vOTUs_10kb_90id_75cov_GRE.SIPMG.066b5f18.contigs_scaffold_306_c1__full_14	GRE.SIPMG.066b5f18.contigs_scaffold_306_c1__full	14	6807	7403	1	D										Recombination endonuclease VII [PF02945.19]					0
final_filtered_vOTUs_10kb_90id_75cov_GRE.SIPMG.066b5f18.contigs_scaffold_306_c1__full_15	GRE.SIPMG.066b5f18.contigs_scaffold_306_c1__full	15	7508	8254	-1	E															0
final_filtered_vOTUs_10kb_90id_75cov_GRE.SIPMG.066b5f18.contigs_scaffold_306_c1__full_16	GRE.SIPMG.066b5f18.contigs_scaffold_306_c1__full	16	9307	9828	-1	D										SpoU rRNA Methylase family [PF00588.23]					0
final_filtered_vOTUs_10kb_90id_75cov_GRE.SIPMG.066b5f18.contigs_scaffold_306_c1__full_17	GRE.SIPMG.066b5f18.contigs_scaffold_306_c1__full	17	9825	10037	-1	E															0
final_filtered_vOTUs_10kb_90id_75cov_GRE.SIPMG.066b5f18.contigs_scaffold_306_c1__full_18	GRE.SIPMG.066b5f18.contigs_scaffold_306_c1__full	18	10988	11539	-1	E															0
final_filtered_vOTUs_10kb_90id_75cov_GRE.SIPMG.066b5f18.contigs_scaffold_306_c1__full_19	GRE.SIPMG.066b5f18.contigs_scaffold_306_c1__full	19	12406	12801	-1	C	K02935	large subunit ribosomal protein L7/L12								Ribosomal protein L7/L12 C-terminal domain [PF00542.23]; Ribosomal protein L7/L12 dimerisation domain [PF16320.9]					0
final_filtered_vOTUs_10kb_90id_75cov_GRE.SIPMG.066b5f18.contigs_scaffold_306_c1__full_20	GRE.SIPMG.066b5f18.contigs_scaffold_306_c1__full	20	12794	13255	-1	C	K02864	large subunit ribosomal protein L10								Ribosomal protein L10 [PF00466.24]					0
final_filtered_vOTUs_10kb_90id_75cov_GRE.SIPMG.066b5f18.contigs_scaffold_306_c1__full_21	GRE.SIPMG.066b5f18.contigs_scaffold_306_c1__full	21	13264	13416	-1	E															0
final_filtered_vOTUs_10kb_90id_75cov_GRE.SIPMG.066b5f18.contigs_scaffold_306_c1__full_22	GRE.SIPMG.066b5f18.contigs_scaffold_306_c1__full	22	13605	13793	1	E															0
final_filtered_vOTUs_10kb_90id_75cov_GRE.SIPMG.066b5f18.contigs_scaffold_306_c1__full_23	GRE.SIPMG.066b5f18.contigs_scaffold_306_c1__full	23	14118	14489	-1	E															0
final_filtered_vOTUs_10kb_90id_75cov_GRE.SIPMG.066b5f18.contigs_scaffold_306_c1__full_24	GRE.SIPMG.066b5f18.contigs_scaffold_306_c1__full	24	14501	14923	-1	E															0
final_filtered_vOTUs_10kb_90id_75cov_GRE.SIPMG.066b5f18.contigs_scaffold_306_c1__full_25	GRE.SIPMG.066b5f18.contigs_scaffold_306_c1__full	25	15011	15193	-1	E															0
final_filtered_vOTUs_10kb_90id_75cov_GRE.SIPMG.066b5f18.contigs_scaffold_306_c1__full_26	GRE.SIPMG.066b5f18.contigs_scaffold_306_c1__full	26	15270	15419	-1	E															0
final_filtered_vOTUs_10kb_90id_75cov_GRE.SIPMG.066b5f18.contigs_scaffold_306_c1__full_27	GRE.SIPMG.066b5f18.contigs_scaffold_306_c1__full	27	16011	16352	-1	E															0
final_filtered_vOTUs_10kb_90id_75cov_GRE.SIPMG.066b5f18.contigs_scaffold_306_c1__full_28	GRE.SIPMG.066b5f18.contigs_scaffold_306_c1__full	28	16529	16687	-1	E															0
final_filtered_vOTUs_10kb_90id_75cov_GRE.SIPMG.066b5f18.contigs_scaffold_306_c1__full_29	GRE.SIPMG.066b5f18.contigs_scaffold_306_c1__full	29	16878	16997	-1	E															0
final_filtered_vOTUs_10kb_90id_75cov_GRE.SIPMG.066b5f18.contigs_scaffold_306_c1__full_30	GRE.SIPMG.066b5f18.contigs_scaffold_306_c1__full	30	17626	17823	-1	E															0
final_filtered_vOTUs_10kb_90id_75cov_GRE.SIPMG.066b5f18.contigs_scaffold_306_c1__full_31	GRE.SIPMG.066b5f18.contigs_scaffold_306_c1__full	31	17846	18019	-1	E															0
final_filtered_vOTUs_10kb_90id_75cov_GRE.SIPMG.066b5f18.contigs_scaffold_306_c1__full_32	GRE.SIPMG.066b5f18.contigs_scaffold_306_c1__full	32	18012	18203	-1	E															0
final_filtered_vOTUs_10kb_90id_75cov_GRE.SIPMG.066b5f18.contigs_scaffold_306_c1__full_33	GRE.SIPMG.066b5f18.contigs_scaffold_306_c1__full	33	19050	19244	-1	E															0
final_filtered_vOTUs_10kb_90id_75cov_GRE.SIPMG.066b5f18.contigs_scaffold_306_c1__full_34	GRE.SIPMG.066b5f18.contigs_scaffold_306_c1__full	34	19443	19868	-1	E															0
final_filtered_vOTUs_10kb_90id_75cov_GRE.SIPMG.066b5f18.contigs_scaffold_306_c1__full_35	GRE.SIPMG.066b5f18.contigs_scaffold_306_c1__full	35	20322	21095	1	E															0
final_filtered_vOTUs_10kb_90id_75cov_GRE.SIPMG.066b5f18.contigs_scaffold_306_c1__full_36	GRE.SIPMG.066b5f18.contigs_scaffold_306_c1__full	36	22439	22582	-1	D										DnaJ central domain [PF00684.23]					0
final_filtered_vOTUs_10kb_90id_75cov_GRE.SIPMG.066b5f18.contigs_scaffold_316_c1_1	GRE.SIPMG.066b5f18.contigs_scaffold_316_c1	1	3	1223	-1	E															0
final_filtered_vOTUs_10kb_90id_75cov_GRE.SIPMG.066b5f18.contigs_scaffold_316_c1_2	GRE.SIPMG.066b5f18.contigs_scaffold_316_c1	2	1264	1428	-1	E															0
final_filtered_vOTUs_10kb_90id_75cov_GRE.SIPMG.066b5f18.contigs_scaffold_316_c1_3	GRE.SIPMG.066b5f18.contigs_scaffold_316_c1	3	1447	1704	-1	E															1
final_filtered_vOTUs_10kb_90id_75cov_GRE.SIPMG.066b5f18.contigs_scaffold_316_c1_4	GRE.SIPMG.066b5f18.contigs_scaffold_316_c1	4	1706	2209	-1	E															0
final_filtered_vOTUs_10kb_90id_75cov_GRE.SIPMG.066b5f18.contigs_scaffold_316_c1_5	GRE.SIPMG.066b5f18.contigs_scaffold_316_c1	5	2193	2348	-1	E															0
final_filtered_vOTUs_10kb_90id_75cov_GRE.SIPMG.066b5f18.contigs_scaffold_316_c1_6	GRE.SIPMG.066b5f18.contigs_scaffold_316_c1	6	2395	2721	-1	E															0
final_filtered_vOTUs_10kb_90id_75cov_GRE.SIPMG.066b5f18.contigs_scaffold_316_c1_7	GRE.SIPMG.066b5f18.contigs_scaffold_316_c1	7	2727	6281	-1	D			MER0276882	N09	MER0276882 - family N9 unassigned peptide lyases (Acidithiobacillus caldus) [N09.UPW]#N09#{peptidase unit: 472-814}~source YP_004748529~	FALSE	0.247	114	8.77e-24	DNA polymerase family A [PF00476.24]; Homing endonuclease [PF05204.18]					0
final_filtered_vOTUs_10kb_90id_75cov_GRE.SIPMG.066b5f18.contigs_scaffold_316_c1_8	GRE.SIPMG.066b5f18.contigs_scaffold_316_c1	8	6278	6544	-1	E															0
final_filtered_vOTUs_10kb_90id_75cov_GRE.SIPMG.066b5f18.contigs_scaffold_316_c1_9	GRE.SIPMG.066b5f18.contigs_scaffold_316_c1	9	6544	6699	-1	E															0
final_filtered_vOTUs_10kb_90id_75cov_GRE.SIPMG.066b5f18.contigs_scaffold_316_c1_10	GRE.SIPMG.066b5f18.contigs_scaffold_316_c1	10	6825	7208	-1	E															0
final_filtered_vOTUs_10kb_90id_75cov_GRE.SIPMG.066b5f18.contigs_scaffold_316_c1_11	GRE.SIPMG.066b5f18.contigs_scaffold_316_c1	11	7224	8198	-1	E															0
final_filtered_vOTUs_10kb_90id_75cov_GRE.SIPMG.066b5f18.contigs_scaffold_316_c1_12	GRE.SIPMG.066b5f18.contigs_scaffold_316_c1	12	8307	8777	-1	E															0
final_filtered_vOTUs_10kb_90id_75cov_GRE.SIPMG.066b5f18.contigs_scaffold_316_c1_13	GRE.SIPMG.066b5f18.contigs_scaffold_316_c1	13	8790	9623	-1	D										DNA polymerase III, delta subunit [PF13177.10]					0
final_filtered_vOTUs_10kb_90id_75cov_GRE.SIPMG.066b5f18.contigs_scaffold_316_c1_14	GRE.SIPMG.066b5f18.contigs_scaffold_316_c1	14	9818	10912	-1	E															0
final_filtered_vOTUs_10kb_90id_75cov_GRE.SIPMG.066b5f18.contigs_scaffold_316_c1_15	GRE.SIPMG.066b5f18.contigs_scaffold_316_c1	15	10982	11362	-1	E															0
final_filtered_vOTUs_10kb_90id_75cov_GRE.SIPMG.066b5f18.contigs_scaffold_316_c1_16	GRE.SIPMG.066b5f18.contigs_scaffold_316_c1	16	11390	11629	-1	E															0
final_filtered_vOTUs_10kb_90id_75cov_GRE.SIPMG.066b5f18.contigs_scaffold_316_c1_17	GRE.SIPMG.066b5f18.contigs_scaffold_316_c1	17	11659	12240	-1	E															0
final_filtered_vOTUs_10kb_90id_75cov_GRE.SIPMG.066b5f18.contigs_scaffold_316_c1_18	GRE.SIPMG.066b5f18.contigs_scaffold_316_c1	18	12260	12556	-1	E															0
final_filtered_vOTUs_10kb_90id_75cov_GRE.SIPMG.066b5f18.contigs_scaffold_316_c1_19	GRE.SIPMG.066b5f18.contigs_scaffold_316_c1	19	12537	12782	-1	E															0
final_filtered_vOTUs_10kb_90id_75cov_GRE.SIPMG.066b5f18.contigs_scaffold_316_c1_20	GRE.SIPMG.066b5f18.contigs_scaffold_316_c1	20	12792	13217	-1	E															0
final_filtered_vOTUs_10kb_90id_75cov_GRE.SIPMG.066b5f18.contigs_scaffold_316_c1_21	GRE.SIPMG.066b5f18.contigs_scaffold_316_c1	21	13451	14020	-1	E															0
final_filtered_vOTUs_10kb_90id_75cov_GRE.SIPMG.066b5f18.contigs_scaffold_316_c1_22	GRE.SIPMG.066b5f18.contigs_scaffold_316_c1	22	14017	15489	-1	C	K02314	replicative DNA helicase [EC:3.6.4.12]								DnaB-like helicase C terminal domain [PF03796.19]; KaiC [PF06745.17]					0
final_filtered_vOTUs_10kb_90id_75cov_GRE.SIPMG.066b5f18.contigs_scaffold_316_c1_23	GRE.SIPMG.066b5f18.contigs_scaffold_316_c1	23	15497	15688	-1	E															0
final_filtered_vOTUs_10kb_90id_75cov_GRE.SIPMG.066b5f18.contigs_scaffold_316_c1_24	GRE.SIPMG.066b5f18.contigs_scaffold_316_c1	24	15691	16362	-1	E															0
final_filtered_vOTUs_10kb_90id_75cov_GRE.SIPMG.066b5f18.contigs_scaffold_316_c1_25	GRE.SIPMG.066b5f18.contigs_scaffold_316_c1	25	16359	16598	-1	E															0
final_filtered_vOTUs_10kb_90id_75cov_GRE.SIPMG.066b5f18.contigs_scaffold_316_c1_26	GRE.SIPMG.066b5f18.contigs_scaffold_316_c1	26	16595	17014	-1	E															0
final_filtered_vOTUs_10kb_90id_75cov_GRE.SIPMG.066b5f18.contigs_scaffold_316_c1_27	GRE.SIPMG.066b5f18.contigs_scaffold_316_c1	27	17022	17705	-1	E															0
final_filtered_vOTUs_10kb_90id_75cov_GRE.SIPMG.066b5f18.contigs_scaffold_316_c1_28	GRE.SIPMG.066b5f18.contigs_scaffold_316_c1	28	17899	19605	-1	D										SNF2-related domain [PF00176.27]; DEAD/DEAH box helicase [PF00270.33]; Type III restriction enzyme, res subunit [PF04851.19]					0
final_filtered_vOTUs_10kb_90id_75cov_GRE.SIPMG.066b5f18.contigs_scaffold_316_c1_29	GRE.SIPMG.066b5f18.contigs_scaffold_316_c1	29	19602	20060	-1	E															0
final_filtered_vOTUs_10kb_90id_75cov_GRE.SIPMG.066b5f18.contigs_scaffold_316_c1_30	GRE.SIPMG.066b5f18.contigs_scaffold_316_c1	30	20067	20324	-1	E															0
final_filtered_vOTUs_10kb_90id_75cov_GRE.SIPMG.066b5f18.contigs_scaffold_316_c1_31	GRE.SIPMG.066b5f18.contigs_scaffold_316_c1	31	20354	20767	-1	E															0
final_filtered_vOTUs_10kb_90id_75cov_GRE.SIPMG.066b5f18.contigs_scaffold_316_c1_32	GRE.SIPMG.066b5f18.contigs_scaffold_316_c1	32	20764	21369	-1	E															0
final_filtered_vOTUs_10kb_90id_75cov_GRE.SIPMG.066b5f18.contigs_scaffold_316_c1_33	GRE.SIPMG.066b5f18.contigs_scaffold_316_c1	33	21429	21710	-1	E															0
final_filtered_vOTUs_10kb_90id_75cov_GRE.SIPMG.066b5f18.contigs_scaffold_316_c1_34	GRE.SIPMG.066b5f18.contigs_scaffold_316_c1	34	21785	22258	-1	E															0
final_filtered_vOTUs_10kb_90id_75cov_GRE.SIPMG.066b5f18.contigs_scaffold_316_c1_35	GRE.SIPMG.066b5f18.contigs_scaffold_316_c1	35	22280	22636	-1	E															0
final_filtered_vOTUs_10kb_90id_75cov_GRE.SIPMG.066b5f18.contigs_scaffold_316_c1_36	GRE.SIPMG.066b5f18.contigs_scaffold_316_c1	36	22799	23230	-1	E															0
final_filtered_vOTUs_10kb_90id_75cov_GRE.SIPMG.066b5f18.contigs_scaffold_316_c1_37	GRE.SIPMG.066b5f18.contigs_scaffold_316_c1	37	23223	23528	-1	E															0
final_filtered_vOTUs_10kb_90id_75cov_GRE.SIPMG.066b5f18.contigs_scaffold_316_c1_38	GRE.SIPMG.066b5f18.contigs_scaffold_316_c1	38	23562	25115	-1	E															0
final_filtered_vOTUs_10kb_90id_75cov_GRE.SIPMG.066b5f18.contigs_scaffold_317_c1_1	GRE.SIPMG.066b5f18.contigs_scaffold_317_c1	1	42	242	-1	E															0
final_filtered_vOTUs_10kb_90id_75cov_GRE.SIPMG.066b5f18.contigs_scaffold_317_c1_2	GRE.SIPMG.066b5f18.contigs_scaffold_317_c1	2	244	519	-1	E															0
final_filtered_vOTUs_10kb_90id_75cov_GRE.SIPMG.066b5f18.contigs_scaffold_317_c1_3	GRE.SIPMG.066b5f18.contigs_scaffold_317_c1	3	516	833	-1	E															0
final_filtered_vOTUs_10kb_90id_75cov_GRE.SIPMG.066b5f18.contigs_scaffold_317_c1_4	GRE.SIPMG.066b5f18.contigs_scaffold_317_c1	4	871	1533	-1	E															0
final_filtered_vOTUs_10kb_90id_75cov_GRE.SIPMG.066b5f18.contigs_scaffold_317_c1_5	GRE.SIPMG.066b5f18.contigs_scaffold_317_c1	5	1619	2056	1	E															0
final_filtered_vOTUs_10kb_90id_75cov_GRE.SIPMG.066b5f18.contigs_scaffold_317_c1_6	GRE.SIPMG.066b5f18.contigs_scaffold_317_c1	6	2068	2361	1	E															0
final_filtered_vOTUs_10kb_90id_75cov_GRE.SIPMG.066b5f18.contigs_scaffold_317_c1_7	GRE.SIPMG.066b5f18.contigs_scaffold_317_c1	7	2365	3039	1	E															0
final_filtered_vOTUs_10kb_90id_75cov_GRE.SIPMG.066b5f18.contigs_scaffold_317_c1_8	GRE.SIPMG.066b5f18.contigs_scaffold_317_c1	8	3039	6560	1	E															0
final_filtered_vOTUs_10kb_90id_75cov_GRE.SIPMG.066b5f18.contigs_scaffold_317_c1_9	GRE.SIPMG.066b5f18.contigs_scaffold_317_c1	9	6557	7480	1	E															0
final_filtered_vOTUs_10kb_90id_75cov_GRE.SIPMG.066b5f18.contigs_scaffold_317_c1_10	GRE.SIPMG.066b5f18.contigs_scaffold_317_c1	10	7480	9801	1	E															0
final_filtered_vOTUs_10kb_90id_75cov_GRE.SIPMG.066b5f18.contigs_scaffold_317_c1_11	GRE.SIPMG.066b5f18.contigs_scaffold_317_c1	11	9813	10337	1	E															0
final_filtered_vOTUs_10kb_90id_75cov_GRE.SIPMG.066b5f18.contigs_scaffold_317_c1_12	GRE.SIPMG.066b5f18.contigs_scaffold_317_c1	12	10419	11360	1	D			MER0428608	C01A	MER0428608 - xylellain (Pseudomonas savastanoi) [C01.128]#C01A#{peptidase unit: 8-253}~source ZP_07004945~	FALSE	0.559	266	8.52e-78	Papain family cysteine protease [PF00112.27]					0
final_filtered_vOTUs_10kb_90id_75cov_GRE.SIPMG.066b5f18.contigs_scaffold_317_c1_13	GRE.SIPMG.066b5f18.contigs_scaffold_317_c1	13	11386	11490	-1	E															0
final_filtered_vOTUs_10kb_90id_75cov_GRE.SIPMG.066b5f18.contigs_scaffold_317_c1_14	GRE.SIPMG.066b5f18.contigs_scaffold_317_c1	14	11490	12107	-1	D										Protein of unknown function (DUF732) [PF05305.18]					0
final_filtered_vOTUs_10kb_90id_75cov_GRE.SIPMG.066b5f18.contigs_scaffold_317_c1_15	GRE.SIPMG.066b5f18.contigs_scaffold_317_c1	15	12145	12738	-1	E															0
final_filtered_vOTUs_10kb_90id_75cov_GRE.SIPMG.066b5f18.contigs_scaffold_317_c1_16	GRE.SIPMG.066b5f18.contigs_scaffold_317_c1	16	12924	15035	-1	D			MER0111382	N10	MER0111382 - family N10 unassigned peptide lyases (Thermococcus sp. AM4) [N10.UPW]#N10#{peptidase unit: 348-451, 553-873}~source EEB75027~	FALSE	0.201	60	1.09e-07	GDP-mannose 4,6 dehydratase [PF16363.9]; Intein splicing domain [PF14890.10]; NAD dependent epimerase/dehydratase family [PF01370.25]; RmlD substrate binding domain [PF04321.21]; Male sterility protein [PF07993.16]; 3-beta hydroxysteroid dehydrogenase/isomerase family [PF01073.23]; LAGLIDADG-like domain [PF14528.10]					0
final_filtered_vOTUs_10kb_90id_75cov_GRE.SIPMG.066b5f18.contigs_scaffold_317_c1_17	GRE.SIPMG.066b5f18.contigs_scaffold_317_c1	17	15032	15196	-1	E															0
final_filtered_vOTUs_10kb_90id_75cov_GRE.SIPMG.066b5f18.contigs_scaffold_317_c1_18	GRE.SIPMG.066b5f18.contigs_scaffold_317_c1	18	15193	15405	-1	E															0
final_filtered_vOTUs_10kb_90id_75cov_GRE.SIPMG.066b5f18.contigs_scaffold_317_c1_19	GRE.SIPMG.066b5f18.contigs_scaffold_317_c1	19	15506	16711	-1	D										C-methyltransferase C-terminal domain [PF08484.15]; Putative zinc binding domain [PF08421.15]					0
final_filtered_vOTUs_10kb_90id_75cov_GRE.SIPMG.066b5f18.contigs_scaffold_317_c1_20	GRE.SIPMG.066b5f18.contigs_scaffold_317_c1	20	16711	16992	-1	E															0
final_filtered_vOTUs_10kb_90id_75cov_GRE.SIPMG.066b5f18.contigs_scaffold_317_c1_21	GRE.SIPMG.066b5f18.contigs_scaffold_317_c1	21	17010	17744	-1	D										Glycosyl transferase family 2 [PF00535.30]					0
final_filtered_vOTUs_10kb_90id_75cov_GRE.SIPMG.066b5f18.contigs_scaffold_317_c1_22	GRE.SIPMG.066b5f18.contigs_scaffold_317_c1	22	17741	17932	-1	E															1
final_filtered_vOTUs_10kb_90id_75cov_GRE.SIPMG.066b5f18.contigs_scaffold_317_c1_23	GRE.SIPMG.066b5f18.contigs_scaffold_317_c1	23	17916	18698	-1	D										Glycosyltransferase like family [PF13712.10]					0
final_filtered_vOTUs_10kb_90id_75cov_GRE.SIPMG.066b5f18.contigs_scaffold_317_c1_24	GRE.SIPMG.066b5f18.contigs_scaffold_317_c1	24	18677	19408	-1	E															0
final_filtered_vOTUs_10kb_90id_75cov_GRE.SIPMG.066b5f18.contigs_scaffold_317_c1_25	GRE.SIPMG.066b5f18.contigs_scaffold_317_c1	25	19416	19964	-1	E															0
final_filtered_vOTUs_10kb_90id_75cov_GRE.SIPMG.066b5f18.contigs_scaffold_317_c1_26	GRE.SIPMG.066b5f18.contigs_scaffold_317_c1	26	20152	20373	-1	E															0
final_filtered_vOTUs_10kb_90id_75cov_GRE.SIPMG.066b5f18.contigs_scaffold_317_c1_27	GRE.SIPMG.066b5f18.contigs_scaffold_317_c1	27	20407	20802	-1	E															0
final_filtered_vOTUs_10kb_90id_75cov_GRE.SIPMG.066b5f18.contigs_scaffold_317_c1_28	GRE.SIPMG.066b5f18.contigs_scaffold_317_c1	28	20885	22087	-1	E															0
final_filtered_vOTUs_10kb_90id_75cov_GRE.SIPMG.066b5f18.contigs_scaffold_317_c1_29	GRE.SIPMG.066b5f18.contigs_scaffold_317_c1	29	22131	22469	-1	E															0
final_filtered_vOTUs_10kb_90id_75cov_GRE.SIPMG.066b5f18.contigs_scaffold_317_c1_30	GRE.SIPMG.066b5f18.contigs_scaffold_317_c1	30	22466	23677	-1	E															0
final_filtered_vOTUs_10kb_90id_75cov_GRE.SIPMG.066b5f18.contigs_scaffold_317_c1_31	GRE.SIPMG.066b5f18.contigs_scaffold_317_c1	31	23684	24394	-1	E															0
final_filtered_vOTUs_10kb_90id_75cov_GRE.SIPMG.066b5f18.contigs_scaffold_317_c1_32	GRE.SIPMG.066b5f18.contigs_scaffold_317_c1	32	24397	24573	-1	E															0
final_filtered_vOTUs_10kb_90id_75cov_GRE.SIPMG.066b5f18.contigs_scaffold_317_c1_33	GRE.SIPMG.066b5f18.contigs_scaffold_317_c1	33	24575	25102	-1	E															0
final_filtered_vOTUs_10kb_90id_75cov_GRE.SIPMG.066b5f18.contigs_scaffold_324_c1_1	GRE.SIPMG.066b5f18.contigs_scaffold_324_c1	1	1	657	-1	E															0
final_filtered_vOTUs_10kb_90id_75cov_GRE.SIPMG.066b5f18.contigs_scaffold_324_c1_2	GRE.SIPMG.066b5f18.contigs_scaffold_324_c1	2	654	1799	-1	D										Bacterial conjugation TrbI-like protein [PF03743.18]					0
final_filtered_vOTUs_10kb_90id_75cov_GRE.SIPMG.066b5f18.contigs_scaffold_324_c1_3	GRE.SIPMG.066b5f18.contigs_scaffold_324_c1	3	1796	2203	-1	E															0
final_filtered_vOTUs_10kb_90id_75cov_GRE.SIPMG.066b5f18.contigs_scaffold_324_c1_4	GRE.SIPMG.066b5f18.contigs_scaffold_324_c1	4	2200	2574	-1	E															0
final_filtered_vOTUs_10kb_90id_75cov_GRE.SIPMG.066b5f18.contigs_scaffold_324_c1_5	GRE.SIPMG.066b5f18.contigs_scaffold_324_c1	5	2562	3116	-1	D										HNH endonuclease [PF13392.10]					0
final_filtered_vOTUs_10kb_90id_75cov_GRE.SIPMG.066b5f18.contigs_scaffold_324_c1_6	GRE.SIPMG.066b5f18.contigs_scaffold_324_c1	6	3113	4513	-1	E															0
final_filtered_vOTUs_10kb_90id_75cov_GRE.SIPMG.066b5f18.contigs_scaffold_324_c1_7	GRE.SIPMG.066b5f18.contigs_scaffold_324_c1	7	4514	4780	-1	E															0
final_filtered_vOTUs_10kb_90id_75cov_GRE.SIPMG.066b5f18.contigs_scaffold_324_c1_8	GRE.SIPMG.066b5f18.contigs_scaffold_324_c1	8	4782	5375	-1	E															0
final_filtered_vOTUs_10kb_90id_75cov_GRE.SIPMG.066b5f18.contigs_scaffold_324_c1_9	GRE.SIPMG.066b5f18.contigs_scaffold_324_c1	9	5882	6265	-1	E															0
final_filtered_vOTUs_10kb_90id_75cov_GRE.SIPMG.066b5f18.contigs_scaffold_324_c1_10	GRE.SIPMG.066b5f18.contigs_scaffold_324_c1	10	6262	7053	-1	E															0
final_filtered_vOTUs_10kb_90id_75cov_GRE.SIPMG.066b5f18.contigs_scaffold_324_c1_11	GRE.SIPMG.066b5f18.contigs_scaffold_324_c1	11	7105	7329	-1	E															0
final_filtered_vOTUs_10kb_90id_75cov_GRE.SIPMG.066b5f18.contigs_scaffold_324_c1_12	GRE.SIPMG.066b5f18.contigs_scaffold_324_c1	12	7326	8420	-1	D										TrwC relaxase [PF08751.15]					0
final_filtered_vOTUs_10kb_90id_75cov_GRE.SIPMG.066b5f18.contigs_scaffold_324_c1_13	GRE.SIPMG.066b5f18.contigs_scaffold_324_c1	13	8448	8816	-1	E															0
final_filtered_vOTUs_10kb_90id_75cov_GRE.SIPMG.066b5f18.contigs_scaffold_324_c1_14	GRE.SIPMG.066b5f18.contigs_scaffold_324_c1	14	8806	9036	-1	E															0
final_filtered_vOTUs_10kb_90id_75cov_GRE.SIPMG.066b5f18.contigs_scaffold_324_c1_15	GRE.SIPMG.066b5f18.contigs_scaffold_324_c1	15	9024	9218	-1	E															0
final_filtered_vOTUs_10kb_90id_75cov_GRE.SIPMG.066b5f18.contigs_scaffold_324_c1_16	GRE.SIPMG.066b5f18.contigs_scaffold_324_c1	16	9373	9609	1	E															0
final_filtered_vOTUs_10kb_90id_75cov_GRE.SIPMG.066b5f18.contigs_scaffold_324_c1_17	GRE.SIPMG.066b5f18.contigs_scaffold_324_c1	17	9574	10032	-1	E															0
final_filtered_vOTUs_10kb_90id_75cov_GRE.SIPMG.066b5f18.contigs_scaffold_324_c1_18	GRE.SIPMG.066b5f18.contigs_scaffold_324_c1	18	10223	11047	-1	E															0
final_filtered_vOTUs_10kb_90id_75cov_GRE.SIPMG.066b5f18.contigs_scaffold_324_c1_19	GRE.SIPMG.066b5f18.contigs_scaffold_324_c1	19	11616	11795	-1	E															0
final_filtered_vOTUs_10kb_90id_75cov_GRE.SIPMG.066b5f18.contigs_scaffold_324_c1_20	GRE.SIPMG.066b5f18.contigs_scaffold_324_c1	20	11788	11901	-1	E															0
final_filtered_vOTUs_10kb_90id_75cov_GRE.SIPMG.066b5f18.contigs_scaffold_324_c1_21	GRE.SIPMG.066b5f18.contigs_scaffold_324_c1	21	12033	12485	-1	E															0
final_filtered_vOTUs_10kb_90id_75cov_GRE.SIPMG.066b5f18.contigs_scaffold_324_c1_22	GRE.SIPMG.066b5f18.contigs_scaffold_324_c1	22	12515	15325	-1	D										Glycosyl hydrolases family 43 [PF04616.18]; Chitobiase/beta-hexosaminidase C-terminal domain [PF13290.10]; Fn3 associated [PF13287.10]	GH43; GH43_24; GH43_29; GH43_34; GH43_37; GH43_3	beta-xylosidase (EC 3.2.1.37); alpha-L-arabinofuranosidase (EC 3.2.1.55); xylanase (EC 3.2.1.8); alpha-1,2-L-arabinofuranosidase (EC 3.2.1.-); exo-alpha-1,5-L-arabinofuranosidase (EC 3.2.1.-); [inverting] exo-alpha-1,5-L-arabinanase (EC 3.2.1.-); beta-1,3-xylosidase (EC 3.2.1.-); [inverting] exo-alpha-1,5-L-arabinanase (EC 3.2.1.-); [inverting] endo-alpha-1,5-L-arabinanase (EC 3.2.1.99); exo-beta-1,3-galactanase (EC 3.2.1.145); beta-D-galactofuranosidase (EC 3.2.1.146)	3.2.1.55; 3.2.1.145; 3.2.1.-|3.2.1.8|3.2.1.37|3.2.1.55|3.2.1.55; 3.2.1.146; 3.2.1.55|3.2.1.146; 3.2.1.99|3.2.1.146	GH43_24.hmm	0
final_filtered_vOTUs_10kb_90id_75cov_GRE.SIPMG.066b5f18.contigs_scaffold_324_c1_23	GRE.SIPMG.066b5f18.contigs_scaffold_324_c1	23	15915	17573	-1	D										Phage Tail Collar Domain [PF07484.16]					0
final_filtered_vOTUs_10kb_90id_75cov_GRE.SIPMG.066b5f18.contigs_scaffold_331_c1_1	GRE.SIPMG.066b5f18.contigs_scaffold_331_c1	1	2	226	1	E															0
final_filtered_vOTUs_10kb_90id_75cov_GRE.SIPMG.066b5f18.contigs_scaffold_331_c1_2	GRE.SIPMG.066b5f18.contigs_scaffold_331_c1	2	610	1119	1	D										Terminase large subunit, ATPase domain [PF03354.19]; Terminase large subunit, endonuclease domain [PF20441.2]					0
final_filtered_vOTUs_10kb_90id_75cov_GRE.SIPMG.066b5f18.contigs_scaffold_331_c1_3	GRE.SIPMG.066b5f18.contigs_scaffold_331_c1	3	1116	1622	1	E															0
final_filtered_vOTUs_10kb_90id_75cov_GRE.SIPMG.066b5f18.contigs_scaffold_331_c1_4	GRE.SIPMG.066b5f18.contigs_scaffold_331_c1	4	1640	1861	1	E															0
final_filtered_vOTUs_10kb_90id_75cov_GRE.SIPMG.066b5f18.contigs_scaffold_331_c1_5	GRE.SIPMG.066b5f18.contigs_scaffold_331_c1	5	1858	2100	1	E															0
final_filtered_vOTUs_10kb_90id_75cov_GRE.SIPMG.066b5f18.contigs_scaffold_331_c1_6	GRE.SIPMG.066b5f18.contigs_scaffold_331_c1	6	2132	2374	1	E															0
final_filtered_vOTUs_10kb_90id_75cov_GRE.SIPMG.066b5f18.contigs_scaffold_331_c1_7	GRE.SIPMG.066b5f18.contigs_scaffold_331_c1	7	2371	3786	1	D										Phage portal protein [PF04860.16]					0
final_filtered_vOTUs_10kb_90id_75cov_GRE.SIPMG.066b5f18.contigs_scaffold_331_c1_8	GRE.SIPMG.066b5f18.contigs_scaffold_331_c1	8	3779	4285	1	E															0
final_filtered_vOTUs_10kb_90id_75cov_GRE.SIPMG.066b5f18.contigs_scaffold_331_c1_9	GRE.SIPMG.066b5f18.contigs_scaffold_331_c1	9	4282	5643	1	C	K06904	uncharacterized protein	MER0322985	S78	MER0322985 - family S78 unassigned peptidases () [S78.UPW]#S78#{peptidase unit: 17-131}~source YP_005087321~	FALSE	0.355	76	7.16e-13	Caudovirus prohead serine protease [PF04586.21]					0
final_filtered_vOTUs_10kb_90id_75cov_GRE.SIPMG.066b5f18.contigs_scaffold_331_c1_10	GRE.SIPMG.066b5f18.contigs_scaffold_331_c1	10	5668	7083	1	D										Phage capsid family [PF05065.17]					0
final_filtered_vOTUs_10kb_90id_75cov_GRE.SIPMG.066b5f18.contigs_scaffold_331_c1_11	GRE.SIPMG.066b5f18.contigs_scaffold_331_c1	11	7067	7222	-1	E															0
final_filtered_vOTUs_10kb_90id_75cov_GRE.SIPMG.066b5f18.contigs_scaffold_331_c1_12	GRE.SIPMG.066b5f18.contigs_scaffold_331_c1	12	7219	7494	-1	E															0
final_filtered_vOTUs_10kb_90id_75cov_GRE.SIPMG.066b5f18.contigs_scaffold_331_c1_13	GRE.SIPMG.066b5f18.contigs_scaffold_331_c1	13	7593	8015	1	E															0
final_filtered_vOTUs_10kb_90id_75cov_GRE.SIPMG.066b5f18.contigs_scaffold_331_c1_14	GRE.SIPMG.066b5f18.contigs_scaffold_331_c1	14	8025	8243	1	E															0
final_filtered_vOTUs_10kb_90id_75cov_GRE.SIPMG.066b5f18.contigs_scaffold_331_c1_15	GRE.SIPMG.066b5f18.contigs_scaffold_331_c1	15	8243	8587	1	E															0
final_filtered_vOTUs_10kb_90id_75cov_GRE.SIPMG.066b5f18.contigs_scaffold_331_c1_16	GRE.SIPMG.066b5f18.contigs_scaffold_331_c1	16	8591	9214	1	E															0
final_filtered_vOTUs_10kb_90id_75cov_GRE.SIPMG.066b5f18.contigs_scaffold_331_c1_17	GRE.SIPMG.066b5f18.contigs_scaffold_331_c1	17	9214	9735	1	E															0
final_filtered_vOTUs_10kb_90id_75cov_GRE.SIPMG.066b5f18.contigs_scaffold_331_c1_18	GRE.SIPMG.066b5f18.contigs_scaffold_331_c1	18	9739	10014	1	E															0
final_filtered_vOTUs_10kb_90id_75cov_GRE.SIPMG.066b5f18.contigs_scaffold_331_c1_19	GRE.SIPMG.066b5f18.contigs_scaffold_331_c1	19	10200	10835	1	E															0
final_filtered_vOTUs_10kb_90id_75cov_GRE.SIPMG.066b5f18.contigs_scaffold_331_c1_20	GRE.SIPMG.066b5f18.contigs_scaffold_331_c1	20	11511	11906	1	E															0
final_filtered_vOTUs_10kb_90id_75cov_GRE.SIPMG.066b5f18.contigs_scaffold_331_c1_21	GRE.SIPMG.066b5f18.contigs_scaffold_331_c1	21	11906	13411	1	D										GDSL-like Lipase/Acylhydrolase family [PF13472.10]					0
final_filtered_vOTUs_10kb_90id_75cov_GRE.SIPMG.066b5f18.contigs_scaffold_331_c1_22	GRE.SIPMG.066b5f18.contigs_scaffold_331_c1	22	13411	13797	1	E															0
final_filtered_vOTUs_10kb_90id_75cov_GRE.SIPMG.066b5f18.contigs_scaffold_331_c1_23	GRE.SIPMG.066b5f18.contigs_scaffold_331_c1	23	13813	14520	1	E															0
final_filtered_vOTUs_10kb_90id_75cov_GRE.SIPMG.066b5f18.contigs_scaffold_331_c1_24	GRE.SIPMG.066b5f18.contigs_scaffold_331_c1	24	14524	14667	1	E															0
final_filtered_vOTUs_10kb_90id_75cov_GRE.SIPMG.066b5f18.contigs_scaffold_331_c1_25	GRE.SIPMG.066b5f18.contigs_scaffold_331_c1	25	14664	15554	1	E															0
final_filtered_vOTUs_10kb_90id_75cov_GRE.SIPMG.066b5f18.contigs_scaffold_331_c1_26	GRE.SIPMG.066b5f18.contigs_scaffold_331_c1	26	15574	16065	1	E															0
final_filtered_vOTUs_10kb_90id_75cov_GRE.SIPMG.066b5f18.contigs_scaffold_331_c1_27	GRE.SIPMG.066b5f18.contigs_scaffold_331_c1	27	16077	16418	1	E															0
final_filtered_vOTUs_10kb_90id_75cov_GRE.SIPMG.066b5f18.contigs_scaffold_331_c1_28	GRE.SIPMG.066b5f18.contigs_scaffold_331_c1	28	16418	16636	1	E															0
final_filtered_vOTUs_10kb_90id_75cov_GRE.SIPMG.066b5f18.contigs_scaffold_331_c1_29	GRE.SIPMG.066b5f18.contigs_scaffold_331_c1	29	16640	17119	1	E															0
final_filtered_vOTUs_10kb_90id_75cov_GRE.SIPMG.066b5f18.contigs_scaffold_331_c1_30	GRE.SIPMG.066b5f18.contigs_scaffold_331_c1	30	17119	17622	1	E															0
final_filtered_vOTUs_10kb_90id_75cov_GRE.SIPMG.066b5f18.contigs_scaffold_331_c1_31	GRE.SIPMG.066b5f18.contigs_scaffold_331_c1	31	17603	17923	-1	E															0
final_filtered_vOTUs_10kb_90id_75cov_GRE.SIPMG.066b5f18.contigs_scaffold_331_c1_32	GRE.SIPMG.066b5f18.contigs_scaffold_331_c1	32	17986	18414	1	E															0
final_filtered_vOTUs_10kb_90id_75cov_GRE.SIPMG.066b5f18.contigs_scaffold_331_c1_33	GRE.SIPMG.066b5f18.contigs_scaffold_331_c1	33	18568	21111	1	E															0
final_filtered_vOTUs_10kb_90id_75cov_GRE.SIPMG.066b5f18.contigs_scaffold_331_c1_34	GRE.SIPMG.066b5f18.contigs_scaffold_331_c1	34	21123	23168	1	E															0
final_filtered_vOTUs_10kb_90id_75cov_GRE.SIPMG.066b5f18.contigs_scaffold_331_c1_35	GRE.SIPMG.066b5f18.contigs_scaffold_331_c1	35	23170	24465	1	D										Putative Ig domain [PF05345.16]					0
final_filtered_vOTUs_10kb_90id_75cov_GRE.SIPMG.066b5f18.contigs_scaffold_33_c1__full_1	GRE.SIPMG.066b5f18.contigs_scaffold_33_c1__full	1	1	294	1	D										Winged helix DNA-binding domain [PF13463.10]					0
final_filtered_vOTUs_10kb_90id_75cov_GRE.SIPMG.066b5f18.contigs_scaffold_33_c1__full_2	GRE.SIPMG.066b5f18.contigs_scaffold_33_c1__full	2	683	883	1	E															0
final_filtered_vOTUs_10kb_90id_75cov_GRE.SIPMG.066b5f18.contigs_scaffold_33_c1__full_3	GRE.SIPMG.066b5f18.contigs_scaffold_33_c1__full	3	1016	1441	1	D										LytTr DNA-binding domain [PF04397.19]					0
final_filtered_vOTUs_10kb_90id_75cov_GRE.SIPMG.066b5f18.contigs_scaffold_33_c1__full_4	GRE.SIPMG.066b5f18.contigs_scaffold_33_c1__full	4	1562	2233	-1	C	K10218	4-hydroxy-4-methyl-2-oxoglutarate aldolase [EC:4.1.3.17]								Aldolase/RraA [PF03737.19]					0
final_filtered_vOTUs_10kb_90id_75cov_GRE.SIPMG.066b5f18.contigs_scaffold_33_c1__full_5	GRE.SIPMG.066b5f18.contigs_scaffold_33_c1__full	5	2455	4188	-1	C	K13875	L-arabonate dehydrase [EC:4.2.1.25]								Dehydratase family [PF00920.25]					0
final_filtered_vOTUs_10kb_90id_75cov_GRE.SIPMG.066b5f18.contigs_scaffold_33_c1__full_6	GRE.SIPMG.066b5f18.contigs_scaffold_33_c1__full	6	4347	5423	-1	C	K10112	multiple sugar transport system ATP-binding protein								ABC transporter [PF00005.31]; TOBE domain [PF08402.14]; MalK OB fold domain [PF17912.5]					0
final_filtered_vOTUs_10kb_90id_75cov_GRE.SIPMG.066b5f18.contigs_scaffold_33_c1__full_7	GRE.SIPMG.066b5f18.contigs_scaffold_33_c1__full	7	5461	6297	-1	D										Binding-protein-dependent transport system inner membrane component [PF00528.26]					0
final_filtered_vOTUs_10kb_90id_75cov_GRE.SIPMG.066b5f18.contigs_scaffold_33_c1__full_8	GRE.SIPMG.066b5f18.contigs_scaffold_33_c1__full	8	6305	7183	-1	D										Binding-protein-dependent transport system inner membrane component [PF00528.26]					0
final_filtered_vOTUs_10kb_90id_75cov_GRE.SIPMG.066b5f18.contigs_scaffold_33_c1__full_9	GRE.SIPMG.066b5f18.contigs_scaffold_33_c1__full	9	7238	8617	-1	D										Bacterial extracellular solute-binding protein [PF01547.29]; Bacterial extracellular solute-binding protein [PF13416.10]					0
final_filtered_vOTUs_10kb_90id_75cov_GRE.SIPMG.066b5f18.contigs_scaffold_33_c1__full_10	GRE.SIPMG.066b5f18.contigs_scaffold_33_c1__full	10	8816	10192	-1	C	K01685	altronate hydrolase [EC:4.2.1.7]								D-galactarate/Altronate dehydratase, C-terminal [PF20629.1]; D-galactarate dehydratase/Altronate hydrolase, second domain [PF04295.17]					0
final_filtered_vOTUs_10kb_90id_75cov_GRE.SIPMG.066b5f18.contigs_scaffold_342_c1__full_1	GRE.SIPMG.066b5f18.contigs_scaffold_342_c1__full	1	41	406	-1	E															0
final_filtered_vOTUs_10kb_90id_75cov_GRE.SIPMG.066b5f18.contigs_scaffold_342_c1__full_2	GRE.SIPMG.066b5f18.contigs_scaffold_342_c1__full	2	422	895	-1	E															0
final_filtered_vOTUs_10kb_90id_75cov_GRE.SIPMG.066b5f18.contigs_scaffold_342_c1__full_3	GRE.SIPMG.066b5f18.contigs_scaffold_342_c1__full	3	908	1291	-1	E															0
final_filtered_vOTUs_10kb_90id_75cov_GRE.SIPMG.066b5f18.contigs_scaffold_342_c1__full_4	GRE.SIPMG.066b5f18.contigs_scaffold_342_c1__full	4	1452	2447	-1	E															0
final_filtered_vOTUs_10kb_90id_75cov_GRE.SIPMG.066b5f18.contigs_scaffold_342_c1__full_5	GRE.SIPMG.066b5f18.contigs_scaffold_342_c1__full	5	2842	3213	-1	E															0
final_filtered_vOTUs_10kb_90id_75cov_GRE.SIPMG.066b5f18.contigs_scaffold_342_c1__full_6	GRE.SIPMG.066b5f18.contigs_scaffold_342_c1__full	6	3330	3548	-1	E															0
final_filtered_vOTUs_10kb_90id_75cov_GRE.SIPMG.066b5f18.contigs_scaffold_342_c1__full_7	GRE.SIPMG.066b5f18.contigs_scaffold_342_c1__full	7	3650	3907	-1	E															0
final_filtered_vOTUs_10kb_90id_75cov_GRE.SIPMG.066b5f18.contigs_scaffold_342_c1__full_8	GRE.SIPMG.066b5f18.contigs_scaffold_342_c1__full	8	3907	4134	-1	E															0
final_filtered_vOTUs_10kb_90id_75cov_GRE.SIPMG.066b5f18.contigs_scaffold_342_c1__full_9	GRE.SIPMG.066b5f18.contigs_scaffold_342_c1__full	9	4150	4320	-1	E															0
final_filtered_vOTUs_10kb_90id_75cov_GRE.SIPMG.066b5f18.contigs_scaffold_342_c1__full_10	GRE.SIPMG.066b5f18.contigs_scaffold_342_c1__full	10	4991	5602	-1	D										Domain of unknown function (DUF397) [PF04149.16]					0
final_filtered_vOTUs_10kb_90id_75cov_GRE.SIPMG.066b5f18.contigs_scaffold_342_c1__full_11	GRE.SIPMG.066b5f18.contigs_scaffold_342_c1__full	11	5707	5901	-1	E															0
final_filtered_vOTUs_10kb_90id_75cov_GRE.SIPMG.066b5f18.contigs_scaffold_342_c1__full_12	GRE.SIPMG.066b5f18.contigs_scaffold_342_c1__full	12	5901	6155	-1	E															0
final_filtered_vOTUs_10kb_90id_75cov_GRE.SIPMG.066b5f18.contigs_scaffold_342_c1__full_13	GRE.SIPMG.066b5f18.contigs_scaffold_342_c1__full	13	6148	6504	-1	E															0
final_filtered_vOTUs_10kb_90id_75cov_GRE.SIPMG.066b5f18.contigs_scaffold_342_c1__full_14	GRE.SIPMG.066b5f18.contigs_scaffold_342_c1__full	14	6524	6781	-1	E															0
final_filtered_vOTUs_10kb_90id_75cov_GRE.SIPMG.066b5f18.contigs_scaffold_342_c1__full_15	GRE.SIPMG.066b5f18.contigs_scaffold_342_c1__full	15	6781	6981	-1	E															0
final_filtered_vOTUs_10kb_90id_75cov_GRE.SIPMG.066b5f18.contigs_scaffold_342_c1__full_16	GRE.SIPMG.066b5f18.contigs_scaffold_342_c1__full	16	6981	7241	-1	E															0
final_filtered_vOTUs_10kb_90id_75cov_GRE.SIPMG.066b5f18.contigs_scaffold_342_c1__full_17	GRE.SIPMG.066b5f18.contigs_scaffold_342_c1__full	17	7238	7597	-1	E															0
final_filtered_vOTUs_10kb_90id_75cov_GRE.SIPMG.066b5f18.contigs_scaffold_342_c1__full_18	GRE.SIPMG.066b5f18.contigs_scaffold_342_c1__full	18	7609	8055	-1	E															0
final_filtered_vOTUs_10kb_90id_75cov_GRE.SIPMG.066b5f18.contigs_scaffold_342_c1__full_19	GRE.SIPMG.066b5f18.contigs_scaffold_342_c1__full	19	8052	8507	-1	E															0
final_filtered_vOTUs_10kb_90id_75cov_GRE.SIPMG.066b5f18.contigs_scaffold_342_c1__full_20	GRE.SIPMG.066b5f18.contigs_scaffold_342_c1__full	20	8594	8860	-1	E															0
final_filtered_vOTUs_10kb_90id_75cov_GRE.SIPMG.066b5f18.contigs_scaffold_342_c1__full_21	GRE.SIPMG.066b5f18.contigs_scaffold_342_c1__full	21	9174	9350	1	E															0
final_filtered_vOTUs_10kb_90id_75cov_GRE.SIPMG.066b5f18.contigs_scaffold_342_c1__full_22	GRE.SIPMG.066b5f18.contigs_scaffold_342_c1__full	22	9611	10015	-1	D										PKD domain [PF18911.4]					0
final_filtered_vOTUs_10kb_90id_75cov_GRE.SIPMG.066b5f18.contigs_scaffold_342_c1__full_23	GRE.SIPMG.066b5f18.contigs_scaffold_342_c1__full	23	10022	10519	-1	E															0
final_filtered_vOTUs_10kb_90id_75cov_GRE.SIPMG.066b5f18.contigs_scaffold_342_c1__full_24	GRE.SIPMG.066b5f18.contigs_scaffold_342_c1__full	24	10537	10689	-1	E															0
final_filtered_vOTUs_10kb_90id_75cov_GRE.SIPMG.066b5f18.contigs_scaffold_342_c1__full_25	GRE.SIPMG.066b5f18.contigs_scaffold_342_c1__full	25	10727	10921	-1	D										Domain of unknown function (DUF397) [PF04149.16]					0
final_filtered_vOTUs_10kb_90id_75cov_GRE.SIPMG.066b5f18.contigs_scaffold_342_c1__full_26	GRE.SIPMG.066b5f18.contigs_scaffold_342_c1__full	26	11059	12078	-1	E															0
final_filtered_vOTUs_10kb_90id_75cov_GRE.SIPMG.066b5f18.contigs_scaffold_342_c1__full_27	GRE.SIPMG.066b5f18.contigs_scaffold_342_c1__full	27	12110	12778	-1	E															0
final_filtered_vOTUs_10kb_90id_75cov_GRE.SIPMG.066b5f18.contigs_scaffold_342_c1__full_28	GRE.SIPMG.066b5f18.contigs_scaffold_342_c1__full	28	13051	13260	-1	E															0
final_filtered_vOTUs_10kb_90id_75cov_GRE.SIPMG.066b5f18.contigs_scaffold_342_c1__full_29	GRE.SIPMG.066b5f18.contigs_scaffold_342_c1__full	29	13633	13827	-1	E															0
final_filtered_vOTUs_10kb_90id_75cov_GRE.SIPMG.066b5f18.contigs_scaffold_342_c1__full_30	GRE.SIPMG.066b5f18.contigs_scaffold_342_c1__full	30	13831	21081	-1	E															1
final_filtered_vOTUs_10kb_90id_75cov_GRE.SIPMG.066b5f18.contigs_scaffold_342_c1__full_31	GRE.SIPMG.066b5f18.contigs_scaffold_342_c1__full	31	21150	21641	-1	E															0
final_filtered_vOTUs_10kb_90id_75cov_GRE.SIPMG.066b5f18.contigs_scaffold_342_c1__full_32	GRE.SIPMG.066b5f18.contigs_scaffold_342_c1__full	32	21638	21952	-1	E															0
final_filtered_vOTUs_10kb_90id_75cov_GRE.SIPMG.066b5f18.contigs_scaffold_342_c1__full_33	GRE.SIPMG.066b5f18.contigs_scaffold_342_c1__full	33	21949	22197	-1	E															0
final_filtered_vOTUs_10kb_90id_75cov_GRE.SIPMG.066b5f18.contigs_scaffold_342_c1__full_34	GRE.SIPMG.066b5f18.contigs_scaffold_342_c1__full	34	22197	22838	-1	E															0
final_filtered_vOTUs_10kb_90id_75cov_GRE.SIPMG.066b5f18.contigs_scaffold_342_c1__full_35	GRE.SIPMG.066b5f18.contigs_scaffold_342_c1__full	35	22905	24002	-1	E															0
final_filtered_vOTUs_10kb_90id_75cov_GRE.SIPMG.066b5f18.contigs_scaffold_370_c1_1	GRE.SIPMG.066b5f18.contigs_scaffold_370_c1	1	2	544	1	E															0
final_filtered_vOTUs_10kb_90id_75cov_GRE.SIPMG.066b5f18.contigs_scaffold_370_c1_2	GRE.SIPMG.066b5f18.contigs_scaffold_370_c1	2	555	1847	1	E															0
final_filtered_vOTUs_10kb_90id_75cov_GRE.SIPMG.066b5f18.contigs_scaffold_370_c1_3	GRE.SIPMG.066b5f18.contigs_scaffold_370_c1	3	1844	4402	1	E															0
final_filtered_vOTUs_10kb_90id_75cov_GRE.SIPMG.066b5f18.contigs_scaffold_370_c1_4	GRE.SIPMG.066b5f18.contigs_scaffold_370_c1	4	4399	5691	1	D										Phosphoribosylglycinamide synthetase, ATP-grasp (A) domain [PF01071.23]					0
final_filtered_vOTUs_10kb_90id_75cov_GRE.SIPMG.066b5f18.contigs_scaffold_370_c1_5	GRE.SIPMG.066b5f18.contigs_scaffold_370_c1	5	5678	6316	1	E															0
final_filtered_vOTUs_10kb_90id_75cov_GRE.SIPMG.066b5f18.contigs_scaffold_370_c1_6	GRE.SIPMG.066b5f18.contigs_scaffold_370_c1	6	6361	6852	1	D										Holin of 3TMs, for gene-transfer release [PF11351.12]					0
final_filtered_vOTUs_10kb_90id_75cov_GRE.SIPMG.066b5f18.contigs_scaffold_370_c1_7	GRE.SIPMG.066b5f18.contigs_scaffold_370_c1	7	6854	7171	1	E															0
final_filtered_vOTUs_10kb_90id_75cov_GRE.SIPMG.066b5f18.contigs_scaffold_370_c1_8	GRE.SIPMG.066b5f18.contigs_scaffold_370_c1	8	7173	7709	1	E															0
final_filtered_vOTUs_10kb_90id_75cov_GRE.SIPMG.066b5f18.contigs_scaffold_370_c1_9	GRE.SIPMG.066b5f18.contigs_scaffold_370_c1	9	7706	7990	1	E															0
final_filtered_vOTUs_10kb_90id_75cov_GRE.SIPMG.066b5f18.contigs_scaffold_370_c1_10	GRE.SIPMG.066b5f18.contigs_scaffold_370_c1	10	7993	8181	1	E															0
final_filtered_vOTUs_10kb_90id_75cov_GRE.SIPMG.066b5f18.contigs_scaffold_370_c1_11	GRE.SIPMG.066b5f18.contigs_scaffold_370_c1	11	8178	8663	1	D										Glycosyl hydrolase 108 [PF05838.16]; Predicted Peptidoglycan domain [PF09374.14]					0
final_filtered_vOTUs_10kb_90id_75cov_GRE.SIPMG.066b5f18.contigs_scaffold_370_c1_12	GRE.SIPMG.066b5f18.contigs_scaffold_370_c1	12	8667	9860	-1	D										Protein of unknown function (DUF3987) [PF13148.10]					0
final_filtered_vOTUs_10kb_90id_75cov_GRE.SIPMG.066b5f18.contigs_scaffold_370_c1_13	GRE.SIPMG.066b5f18.contigs_scaffold_370_c1	13	9863	10330	-1	E															0
final_filtered_vOTUs_10kb_90id_75cov_GRE.SIPMG.066b5f18.contigs_scaffold_370_c1_14	GRE.SIPMG.066b5f18.contigs_scaffold_370_c1	14	10327	11073	-1	D										DNA polymerase family A [PF00476.24]					0
final_filtered_vOTUs_10kb_90id_75cov_GRE.SIPMG.066b5f18.contigs_scaffold_370_c1_15	GRE.SIPMG.066b5f18.contigs_scaffold_370_c1	15	11307	12914	-1	C	K21929	uracil-DNA glycosylase [EC:3.2.2.27]								DNA polymerase family A [PF00476.24]; Uracil DNA glycosylase superfamily [PF03167.23]					0
final_filtered_vOTUs_10kb_90id_75cov_GRE.SIPMG.066b5f18.contigs_scaffold_386_c1__full_1	GRE.SIPMG.066b5f18.contigs_scaffold_386_c1__full	1	3	446	-1	D										Beta-xylosidase (XylC) insertion beta sandwich domain [PF21231.1]					0
final_filtered_vOTUs_10kb_90id_75cov_GRE.SIPMG.066b5f18.contigs_scaffold_386_c1__full_2	GRE.SIPMG.066b5f18.contigs_scaffold_386_c1__full	2	726	4595	-1	E															0
final_filtered_vOTUs_10kb_90id_75cov_GRE.SIPMG.066b5f18.contigs_scaffold_386_c1__full_3	GRE.SIPMG.066b5f18.contigs_scaffold_386_c1__full	3	4934	5641	-1	E															0
final_filtered_vOTUs_10kb_90id_75cov_GRE.SIPMG.066b5f18.contigs_scaffold_386_c1__full_4	GRE.SIPMG.066b5f18.contigs_scaffold_386_c1__full	4	5646	8996	-1	C	K11942	isobutyryl-CoA mutase [EC:5.4.99.13]								Methylmalonyl-CoA mutase [PF01642.26]; Methylmalonyl Co-A mutase-associated GTPase MeaB [PF03308.20]; B12 binding domain [PF02310.23]					0
final_filtered_vOTUs_10kb_90id_75cov_GRE.SIPMG.066b5f18.contigs_scaffold_386_c1__full_5	GRE.SIPMG.066b5f18.contigs_scaffold_386_c1__full	5	9425	11326	1	C	K01768	adenylate cyclase [EC:4.6.1.1]								Adenylate and Guanylate cyclase catalytic domain [PF00211.24]; CHASE2 domain [PF05226.15]					0
final_filtered_vOTUs_10kb_90id_75cov_GRE.SIPMG.066b5f18.contigs_scaffold_386_c1__full_6	GRE.SIPMG.066b5f18.contigs_scaffold_386_c1__full	6	11323	11847	1	E															0
final_filtered_vOTUs_10kb_90id_75cov_GRE.SIPMG.066b5f18.contigs_scaffold_386_c1__full_7	GRE.SIPMG.066b5f18.contigs_scaffold_386_c1__full	7	11844	12743	1	C	K01423	beta-barrel assembly-enhancing protease [EC:3.4.-.-]	MER0202910	M48C	MER0202910 - GSU1437 putative peptidase (Sideroxydans lithotrophicus) [M48.019]#M48C#{peptidase unit: 77-259}~source ADE12274~	FALSE	0.57	200	1.83e-55	Peptidase family M48 [PF01435.22]					0
final_filtered_vOTUs_10kb_90id_75cov_GRE.SIPMG.066b5f18.contigs_scaffold_386_c1__full_8	GRE.SIPMG.066b5f18.contigs_scaffold_386_c1__full	8	12897	15617	1	C	K07263	zinc protease [EC:3.4.24.-]	MER0470284	M16B	MER0470284 - subfamily M16B unassigned peptidases (Achromobacter xylosoxidans) [M16.UPB]#M16B#{peptidase unit: 82-514}~source EFV82776~	TRUE	0.503	405	5.95e-117	Peptidase M16 inactive domain [PF05193.25]; Insulinase (Peptidase family M16) [PF00675.24]					0
final_filtered_vOTUs_10kb_90id_75cov_GRE.SIPMG.066b5f18.contigs_scaffold_386_c1__full_9	GRE.SIPMG.066b5f18.contigs_scaffold_386_c1__full	9	15745	16527	-1	C	K01092	myo-inositol-1(or 4)-monophosphatase [EC:3.1.3.25]								Inositol monophosphatase family [PF00459.29]					0
final_filtered_vOTUs_10kb_90id_75cov_GRE.SIPMG.066b5f18.contigs_scaffold_386_c1__full_10	GRE.SIPMG.066b5f18.contigs_scaffold_386_c1__full	10	16810	17082	1	E															0
final_filtered_vOTUs_10kb_90id_75cov_GRE.SIPMG.066b5f18.contigs_scaffold_386_c1__full_11	GRE.SIPMG.066b5f18.contigs_scaffold_386_c1__full	11	17064	18086	-1	C	K02012	iron(III) transport system substrate-binding protein								Bacterial extracellular solute-binding protein [PF13343.10]; Bacterial extracellular solute-binding protein [PF13531.10]; Bacterial extracellular solute-binding protein [PF13416.10]					0
final_filtered_vOTUs_10kb_90id_75cov_GRE.SIPMG.066b5f18.contigs_scaffold_386_c1__full_12	GRE.SIPMG.066b5f18.contigs_scaffold_386_c1__full	12	18220	19125	1	C	K15268	O-acetylserine/cysteine efflux transporter													0
final_filtered_vOTUs_10kb_90id_75cov_GRE.SIPMG.066b5f18.contigs_scaffold_386_c1__full_13	GRE.SIPMG.066b5f18.contigs_scaffold_386_c1__full	13	19039	19278	-1	E															0
final_filtered_vOTUs_10kb_90id_75cov_GRE.SIPMG.066b5f18.contigs_scaffold_386_c1__full_14	GRE.SIPMG.066b5f18.contigs_scaffold_386_c1__full	14	19279	19770	1	E															0
final_filtered_vOTUs_10kb_90id_75cov_GRE.SIPMG.066b5f18.contigs_scaffold_386_c1__full_15	GRE.SIPMG.066b5f18.contigs_scaffold_386_c1__full	15	19974	20180	1	C	K06197	cation transport regulator								ChaB [PF06150.16]					0
final_filtered_vOTUs_10kb_90id_75cov_GRE.SIPMG.066b5f18.contigs_scaffold_386_c1__full_16	GRE.SIPMG.066b5f18.contigs_scaffold_386_c1__full	16	20353	20832	1	E															0
final_filtered_vOTUs_10kb_90id_75cov_GRE.SIPMG.066b5f18.contigs_scaffold_386_c1__full_17	GRE.SIPMG.066b5f18.contigs_scaffold_386_c1__full	17	20965	21915	-1	C	K07506	AraC family transcriptional regulator								Helix-turn-helix domain [PF12833.11]; Bacterial regulatory helix-turn-helix proteins, AraC family [PF00165.27]					0
final_filtered_vOTUs_10kb_90id_75cov_GRE.SIPMG.066b5f18.contigs_scaffold_386_c1__full_18	GRE.SIPMG.066b5f18.contigs_scaffold_386_c1__full	18	22102	22338	1	E															0
final_filtered_vOTUs_10kb_90id_75cov_GRE.SIPMG.066b5f18.contigs_scaffold_388_c1_1	GRE.SIPMG.066b5f18.contigs_scaffold_388_c1	1	144	503	1	E															0
final_filtered_vOTUs_10kb_90id_75cov_GRE.SIPMG.066b5f18.contigs_scaffold_388_c1_2	GRE.SIPMG.066b5f18.contigs_scaffold_388_c1	2	596	1270	1	D										Host cell surface-exposed lipoprotein [PF07553.15]					0
final_filtered_vOTUs_10kb_90id_75cov_GRE.SIPMG.066b5f18.contigs_scaffold_388_c1_3	GRE.SIPMG.066b5f18.contigs_scaffold_388_c1	3	1350	1547	1	E															0
final_filtered_vOTUs_10kb_90id_75cov_GRE.SIPMG.066b5f18.contigs_scaffold_388_c1_4	GRE.SIPMG.066b5f18.contigs_scaffold_388_c1	4	1636	1782	1	E															0
final_filtered_vOTUs_10kb_90id_75cov_GRE.SIPMG.066b5f18.contigs_scaffold_388_c1_5	GRE.SIPMG.066b5f18.contigs_scaffold_388_c1	5	1769	2248	1	E															0
final_filtered_vOTUs_10kb_90id_75cov_GRE.SIPMG.066b5f18.contigs_scaffold_388_c1_6	GRE.SIPMG.066b5f18.contigs_scaffold_388_c1	6	2090	2464	-1	E															0
final_filtered_vOTUs_10kb_90id_75cov_GRE.SIPMG.066b5f18.contigs_scaffold_388_c1_7	GRE.SIPMG.066b5f18.contigs_scaffold_388_c1	7	2457	2999	-1	D										Phage endonuclease I [PF05367.15]					0
final_filtered_vOTUs_10kb_90id_75cov_GRE.SIPMG.066b5f18.contigs_scaffold_388_c1_8	GRE.SIPMG.066b5f18.contigs_scaffold_388_c1	8	3114	3626	1	E															0
final_filtered_vOTUs_10kb_90id_75cov_GRE.SIPMG.066b5f18.contigs_scaffold_388_c1_9	GRE.SIPMG.066b5f18.contigs_scaffold_388_c1	9	3833	4747	1	E															0
final_filtered_vOTUs_10kb_90id_75cov_GRE.SIPMG.066b5f18.contigs_scaffold_388_c1_10	GRE.SIPMG.066b5f18.contigs_scaffold_388_c1	10	4744	6399	1	E															0
final_filtered_vOTUs_10kb_90id_75cov_GRE.SIPMG.066b5f18.contigs_scaffold_388_c1_11	GRE.SIPMG.066b5f18.contigs_scaffold_388_c1	11	6396	6782	1	E															0
final_filtered_vOTUs_10kb_90id_75cov_GRE.SIPMG.066b5f18.contigs_scaffold_388_c1_12	GRE.SIPMG.066b5f18.contigs_scaffold_388_c1	12	6782	6985	1	E															0
final_filtered_vOTUs_10kb_90id_75cov_GRE.SIPMG.066b5f18.contigs_scaffold_388_c1_13	GRE.SIPMG.066b5f18.contigs_scaffold_388_c1	13	7131	8114	1	E															0
final_filtered_vOTUs_10kb_90id_75cov_GRE.SIPMG.066b5f18.contigs_scaffold_388_c1_14	GRE.SIPMG.066b5f18.contigs_scaffold_388_c1	14	8111	8389	1	E															0
final_filtered_vOTUs_10kb_90id_75cov_GRE.SIPMG.066b5f18.contigs_scaffold_388_c1_15	GRE.SIPMG.066b5f18.contigs_scaffold_388_c1	15	8386	8919	1	E															0
final_filtered_vOTUs_10kb_90id_75cov_GRE.SIPMG.066b5f18.contigs_scaffold_388_c1_16	GRE.SIPMG.066b5f18.contigs_scaffold_388_c1	16	8916	9239	1	E															0
final_filtered_vOTUs_10kb_90id_75cov_GRE.SIPMG.066b5f18.contigs_scaffold_388_c1_17	GRE.SIPMG.066b5f18.contigs_scaffold_388_c1	17	9372	10022	1	D										Family of unknown function (DUF6011) [PF19474.3]					0
final_filtered_vOTUs_10kb_90id_75cov_GRE.SIPMG.066b5f18.contigs_scaffold_388_c1_18	GRE.SIPMG.066b5f18.contigs_scaffold_388_c1	18	10208	10378	1	E															0
final_filtered_vOTUs_10kb_90id_75cov_GRE.SIPMG.066b5f18.contigs_scaffold_388_c1_19	GRE.SIPMG.066b5f18.contigs_scaffold_388_c1	19	10375	10713	1	E															0
final_filtered_vOTUs_10kb_90id_75cov_GRE.SIPMG.066b5f18.contigs_scaffold_388_c1_20	GRE.SIPMG.066b5f18.contigs_scaffold_388_c1	20	10730	11122	1	E															0
final_filtered_vOTUs_10kb_90id_75cov_GRE.SIPMG.066b5f18.contigs_scaffold_388_c1_21	GRE.SIPMG.066b5f18.contigs_scaffold_388_c1	21	11119	11928	1	E															0
final_filtered_vOTUs_10kb_90id_75cov_GRE.SIPMG.066b5f18.contigs_scaffold_388_c1_22	GRE.SIPMG.066b5f18.contigs_scaffold_388_c1	22	11928	12749	1	D										Recombination endonuclease VII [PF02945.19]					0
final_filtered_vOTUs_10kb_90id_75cov_GRE.SIPMG.066b5f18.contigs_scaffold_388_c1_23	GRE.SIPMG.066b5f18.contigs_scaffold_388_c1	23	12761	12991	1	E															0
final_filtered_vOTUs_10kb_90id_75cov_GRE.SIPMG.066b5f18.contigs_scaffold_388_c1_24	GRE.SIPMG.066b5f18.contigs_scaffold_388_c1	24	12991	13770	1	E															0
final_filtered_vOTUs_10kb_90id_75cov_GRE.SIPMG.066b5f18.contigs_scaffold_388_c1_25	GRE.SIPMG.066b5f18.contigs_scaffold_388_c1	25	13911	14891	1	D										PD-(D/E)XK nuclease superfamily [PF12705.11]					0
final_filtered_vOTUs_10kb_90id_75cov_GRE.SIPMG.066b5f18.contigs_scaffold_388_c1_26	GRE.SIPMG.066b5f18.contigs_scaffold_388_c1	26	14888	15304	1	D										Nucleoside 2-deoxyribosyltransferase [PF05014.19]					0
final_filtered_vOTUs_10kb_90id_75cov_GRE.SIPMG.066b5f18.contigs_scaffold_388_c1_27	GRE.SIPMG.066b5f18.contigs_scaffold_388_c1	27	15313	15558	1	E															0
final_filtered_vOTUs_10kb_90id_75cov_GRE.SIPMG.066b5f18.contigs_scaffold_388_c1_28	GRE.SIPMG.066b5f18.contigs_scaffold_388_c1	28	15498	16403	1	D										AAA domain [PF13479.10]					0
final_filtered_vOTUs_10kb_90id_75cov_GRE.SIPMG.066b5f18.contigs_scaffold_388_c1_29	GRE.SIPMG.066b5f18.contigs_scaffold_388_c1	29	16366	16593	1	E															0
final_filtered_vOTUs_10kb_90id_75cov_GRE.SIPMG.066b5f18.contigs_scaffold_388_c1_30	GRE.SIPMG.066b5f18.contigs_scaffold_388_c1	30	16538	17425	1	E															0
final_filtered_vOTUs_10kb_90id_75cov_GRE.SIPMG.066b5f18.contigs_scaffold_388_c1_31	GRE.SIPMG.066b5f18.contigs_scaffold_388_c1	31	17429	17824	1	E															0
final_filtered_vOTUs_10kb_90id_75cov_GRE.SIPMG.066b5f18.contigs_scaffold_388_c1_32	GRE.SIPMG.066b5f18.contigs_scaffold_388_c1	32	17821	17940	1	E															0
final_filtered_vOTUs_10kb_90id_75cov_GRE.SIPMG.066b5f18.contigs_scaffold_388_c1_33	GRE.SIPMG.066b5f18.contigs_scaffold_388_c1	33	17944	18783	1	E															0
final_filtered_vOTUs_10kb_90id_75cov_GRE.SIPMG.066b5f18.contigs_scaffold_388_c1_34	GRE.SIPMG.066b5f18.contigs_scaffold_388_c1	34	18880	19530	1	E															0
final_filtered_vOTUs_10kb_90id_75cov_GRE.SIPMG.066b5f18.contigs_scaffold_388_c1_35	GRE.SIPMG.066b5f18.contigs_scaffold_388_c1	35	19523	20404	1	C	K03465	thymidylate synthase (FAD) [EC:2.1.1.148]								Thymidylate synthase complementing protein [PF02511.19]					0
final_filtered_vOTUs_10kb_90id_75cov_GRE.SIPMG.066b5f18.contigs_scaffold_388_c1_36	GRE.SIPMG.066b5f18.contigs_scaffold_388_c1	36	20414	20797	1	E															0
final_filtered_vOTUs_10kb_90id_75cov_GRE.SIPMG.066b5f18.contigs_scaffold_388_c1_37	GRE.SIPMG.066b5f18.contigs_scaffold_388_c1	37	20794	21729	1	D										PHP domain [PF02811.23]					0
final_filtered_vOTUs_10kb_90id_75cov_GRE.SIPMG.066b5f18.contigs_scaffold_388_c1_38	GRE.SIPMG.066b5f18.contigs_scaffold_388_c1	38	21723	22073	1	E															0
final_filtered_vOTUs_10kb_90id_75cov_GRE.SIPMG.066b5f18.contigs_scaffold_388_c1_39	GRE.SIPMG.066b5f18.contigs_scaffold_388_c1	39	22073	22204	1	E															0
final_filtered_vOTUs_10kb_90id_75cov_GRE.SIPMG.066b5f18.contigs_scaffold_403_c2_1	GRE.SIPMG.066b5f18.contigs_scaffold_403_c2	1	1	561	1	D										recA bacterial DNA recombination protein [PF00154.25]					0
final_filtered_vOTUs_10kb_90id_75cov_GRE.SIPMG.066b5f18.contigs_scaffold_403_c2_2	GRE.SIPMG.066b5f18.contigs_scaffold_403_c2	2	558	761	1	D										Protein of unknown function (DUF433) [PF04255.18]					0
final_filtered_vOTUs_10kb_90id_75cov_GRE.SIPMG.066b5f18.contigs_scaffold_403_c2_3	GRE.SIPMG.066b5f18.contigs_scaffold_403_c2	3	748	1032	1	E															1
final_filtered_vOTUs_10kb_90id_75cov_GRE.SIPMG.066b5f18.contigs_scaffold_403_c2_4	GRE.SIPMG.066b5f18.contigs_scaffold_403_c2	4	1043	1279	1	E															0
final_filtered_vOTUs_10kb_90id_75cov_GRE.SIPMG.066b5f18.contigs_scaffold_403_c2_5	GRE.SIPMG.066b5f18.contigs_scaffold_403_c2	5	1268	1984	-1	E															0
final_filtered_vOTUs_10kb_90id_75cov_GRE.SIPMG.066b5f18.contigs_scaffold_403_c2_6	GRE.SIPMG.066b5f18.contigs_scaffold_403_c2	6	2201	3376	1	E															0
final_filtered_vOTUs_10kb_90id_75cov_GRE.SIPMG.066b5f18.contigs_scaffold_403_c2_7	GRE.SIPMG.066b5f18.contigs_scaffold_403_c2	7	3642	5243	1	D										RecF/RecN/SMC N terminal domain [PF02463.23]; SbcC/RAD50-like, Walker B motif [PF13558.10]; AAA domain [PF13476.10]					0
final_filtered_vOTUs_10kb_90id_75cov_GRE.SIPMG.066b5f18.contigs_scaffold_403_c2_8	GRE.SIPMG.066b5f18.contigs_scaffold_403_c2	8	5517	6347	1	E															0
final_filtered_vOTUs_10kb_90id_75cov_GRE.SIPMG.066b5f18.contigs_scaffold_403_c2_9	GRE.SIPMG.066b5f18.contigs_scaffold_403_c2	9	6411	7853	1	D			MER0412697	M41	MER0412697 - family M41 non-peptidase homologues (Solanum tuberosum) [M41.UNW]#M41#{peptidase unit: 385-549}~source PGSC0003DMP400021722~	FALSE	0.401	90	3.17e-17	ATPase family associated with various cellular activities (AAA) [PF00004.33]					0
final_filtered_vOTUs_10kb_90id_75cov_GRE.SIPMG.066b5f18.contigs_scaffold_403_c2_10	GRE.SIPMG.066b5f18.contigs_scaffold_403_c2	10	7929	8102	1	E															0
final_filtered_vOTUs_10kb_90id_75cov_GRE.SIPMG.066b5f18.contigs_scaffold_403_c2_11	GRE.SIPMG.066b5f18.contigs_scaffold_403_c2	11	8102	8440	1	E															0
final_filtered_vOTUs_10kb_90id_75cov_GRE.SIPMG.066b5f18.contigs_scaffold_403_c2_12	GRE.SIPMG.066b5f18.contigs_scaffold_403_c2	12	8842	9465	1	E															0
final_filtered_vOTUs_10kb_90id_75cov_GRE.SIPMG.066b5f18.contigs_scaffold_403_c2_13	GRE.SIPMG.066b5f18.contigs_scaffold_403_c2	13	9522	10289	1	E															0
final_filtered_vOTUs_10kb_90id_75cov_GRE.SIPMG.066b5f18.contigs_scaffold_403_c2_14	GRE.SIPMG.066b5f18.contigs_scaffold_403_c2	14	10296	10691	1	E															0
final_filtered_vOTUs_10kb_90id_75cov_GRE.SIPMG.066b5f18.contigs_scaffold_403_c2_15	GRE.SIPMG.066b5f18.contigs_scaffold_403_c2	15	10705	11121	1	E															0
final_filtered_vOTUs_10kb_90id_75cov_GRE.SIPMG.066b5f18.contigs_scaffold_403_c2_16	GRE.SIPMG.066b5f18.contigs_scaffold_403_c2	16	11190	11630	1	E															0
final_filtered_vOTUs_10kb_90id_75cov_GRE.SIPMG.066b5f18.contigs_scaffold_403_c2_17	GRE.SIPMG.066b5f18.contigs_scaffold_403_c2	17	11641	12081	1	E															0
final_filtered_vOTUs_10kb_90id_75cov_GRE.SIPMG.066b5f18.contigs_scaffold_403_c2_18	GRE.SIPMG.066b5f18.contigs_scaffold_403_c2	18	12142	12327	1	E															0
final_filtered_vOTUs_10kb_90id_75cov_GRE.SIPMG.066b5f18.contigs_scaffold_403_c2_19	GRE.SIPMG.066b5f18.contigs_scaffold_403_c2	19	12306	12656	1	E															0
final_filtered_vOTUs_10kb_90id_75cov_GRE.SIPMG.066b5f18.contigs_scaffold_403_c2_20	GRE.SIPMG.066b5f18.contigs_scaffold_403_c2	20	12671	13135	1	E															0
final_filtered_vOTUs_10kb_90id_75cov_GRE.SIPMG.066b5f18.contigs_scaffold_403_c2_21	GRE.SIPMG.066b5f18.contigs_scaffold_403_c2	21	13159	13554	1	E															0
final_filtered_vOTUs_10kb_90id_75cov_GRE.SIPMG.066b5f18.contigs_scaffold_403_c2_22	GRE.SIPMG.066b5f18.contigs_scaffold_403_c2	22	13551	13802	1	E															0
final_filtered_vOTUs_10kb_90id_75cov_GRE.SIPMG.066b5f18.contigs_scaffold_403_c2_23	GRE.SIPMG.066b5f18.contigs_scaffold_403_c2	23	13849	14220	1	D										Cyclic-phosphate processing Receiver domain [PF20274.2]					0
final_filtered_vOTUs_10kb_90id_75cov_GRE.SIPMG.066b5f18.contigs_scaffold_403_c2_24	GRE.SIPMG.066b5f18.contigs_scaffold_403_c2	24	14217	14615	1	E															0
final_filtered_vOTUs_10kb_90id_75cov_GRE.SIPMG.066b5f18.contigs_scaffold_403_c2_25	GRE.SIPMG.066b5f18.contigs_scaffold_403_c2	25	14615	14866	1	E															0
final_filtered_vOTUs_10kb_90id_75cov_GRE.SIPMG.066b5f18.contigs_scaffold_403_c2_26	GRE.SIPMG.066b5f18.contigs_scaffold_403_c2	26	15249	15686	1	E															0
final_filtered_vOTUs_10kb_90id_75cov_GRE.SIPMG.066b5f18.contigs_scaffold_403_c2_27	GRE.SIPMG.066b5f18.contigs_scaffold_403_c2	27	15731	15973	1	E															0
final_filtered_vOTUs_10kb_90id_75cov_GRE.SIPMG.066b5f18.contigs_scaffold_412_c1_1	GRE.SIPMG.066b5f18.contigs_scaffold_412_c1	1	2	175	-1	E															0
final_filtered_vOTUs_10kb_90id_75cov_GRE.SIPMG.066b5f18.contigs_scaffold_412_c1_2	GRE.SIPMG.066b5f18.contigs_scaffold_412_c1	2	203	337	-1	E															0
final_filtered_vOTUs_10kb_90id_75cov_GRE.SIPMG.066b5f18.contigs_scaffold_412_c1_3	GRE.SIPMG.066b5f18.contigs_scaffold_412_c1	3	348	746	-1	E															0
final_filtered_vOTUs_10kb_90id_75cov_GRE.SIPMG.066b5f18.contigs_scaffold_412_c1_4	GRE.SIPMG.066b5f18.contigs_scaffold_412_c1	4	889	1188	-1	E															0
final_filtered_vOTUs_10kb_90id_75cov_GRE.SIPMG.066b5f18.contigs_scaffold_412_c1_5	GRE.SIPMG.066b5f18.contigs_scaffold_412_c1	5	1188	1316	-1	E															0
final_filtered_vOTUs_10kb_90id_75cov_GRE.SIPMG.066b5f18.contigs_scaffold_412_c1_6	GRE.SIPMG.066b5f18.contigs_scaffold_412_c1	6	1316	1666	-1	E															0
final_filtered_vOTUs_10kb_90id_75cov_GRE.SIPMG.066b5f18.contigs_scaffold_412_c1_7	GRE.SIPMG.066b5f18.contigs_scaffold_412_c1	7	1676	3085	-1	E															0
final_filtered_vOTUs_10kb_90id_75cov_GRE.SIPMG.066b5f18.contigs_scaffold_412_c1_8	GRE.SIPMG.066b5f18.contigs_scaffold_412_c1	8	3082	3375	-1	E															0
final_filtered_vOTUs_10kb_90id_75cov_GRE.SIPMG.066b5f18.contigs_scaffold_412_c1_9	GRE.SIPMG.066b5f18.contigs_scaffold_412_c1	9	3372	3791	-1	E															0
final_filtered_vOTUs_10kb_90id_75cov_GRE.SIPMG.066b5f18.contigs_scaffold_412_c1_10	GRE.SIPMG.066b5f18.contigs_scaffold_412_c1	10	3899	4099	-1	E															0
final_filtered_vOTUs_10kb_90id_75cov_GRE.SIPMG.066b5f18.contigs_scaffold_412_c1_11	GRE.SIPMG.066b5f18.contigs_scaffold_412_c1	11	4292	5185	-1	E															0
final_filtered_vOTUs_10kb_90id_75cov_GRE.SIPMG.066b5f18.contigs_scaffold_412_c1_12	GRE.SIPMG.066b5f18.contigs_scaffold_412_c1	12	5244	5618	-1	D										Lsr2 [PF11774.12]					0
final_filtered_vOTUs_10kb_90id_75cov_GRE.SIPMG.066b5f18.contigs_scaffold_412_c1_13	GRE.SIPMG.066b5f18.contigs_scaffold_412_c1	13	5615	5974	-1	E															0
final_filtered_vOTUs_10kb_90id_75cov_GRE.SIPMG.066b5f18.contigs_scaffold_412_c1_14	GRE.SIPMG.066b5f18.contigs_scaffold_412_c1	14	6012	6272	-1	E															0
final_filtered_vOTUs_10kb_90id_75cov_GRE.SIPMG.066b5f18.contigs_scaffold_412_c1_15	GRE.SIPMG.066b5f18.contigs_scaffold_412_c1	15	6254	8581	-1	D			MER0195401	N11	MER0195401 - family N11 unassigned peptide lyases (Thermomonospora curvata) [N11.UPW]#N11#{peptidase unit: 67-360}~source ACY99436~	FALSE	0.347	171	1.17e-41	Family 4 Glycosyltransferase in conflict systems [PF20706.1]					1
final_filtered_vOTUs_10kb_90id_75cov_GRE.SIPMG.066b5f18.contigs_scaffold_412_c1_16	GRE.SIPMG.066b5f18.contigs_scaffold_412_c1	16	8627	9157	-1	E															0
final_filtered_vOTUs_10kb_90id_75cov_GRE.SIPMG.066b5f18.contigs_scaffold_412_c1_17	GRE.SIPMG.066b5f18.contigs_scaffold_412_c1	17	9157	9540	-1	E															0
final_filtered_vOTUs_10kb_90id_75cov_GRE.SIPMG.066b5f18.contigs_scaffold_412_c1_18	GRE.SIPMG.066b5f18.contigs_scaffold_412_c1	18	9537	10130	-1	E															0
final_filtered_vOTUs_10kb_90id_75cov_GRE.SIPMG.066b5f18.contigs_scaffold_412_c1_19	GRE.SIPMG.066b5f18.contigs_scaffold_412_c1	19	10130	10531	-1	E															0
final_filtered_vOTUs_10kb_90id_75cov_GRE.SIPMG.066b5f18.contigs_scaffold_412_c1_20	GRE.SIPMG.066b5f18.contigs_scaffold_412_c1	20	10531	11136	-1	E															0
final_filtered_vOTUs_10kb_90id_75cov_GRE.SIPMG.066b5f18.contigs_scaffold_412_c1_21	GRE.SIPMG.066b5f18.contigs_scaffold_412_c1	21	11152	11541	-1	E															0
final_filtered_vOTUs_10kb_90id_75cov_GRE.SIPMG.066b5f18.contigs_scaffold_412_c1_22	GRE.SIPMG.066b5f18.contigs_scaffold_412_c1	22	11557	12612	-1	D										Double zinc ribbon [PF12773.11]					0
final_filtered_vOTUs_10kb_90id_75cov_GRE.SIPMG.066b5f18.contigs_scaffold_412_c1_23	GRE.SIPMG.066b5f18.contigs_scaffold_412_c1	23	12666	13409	-1	D										GNT-I family [PF03071.19]					0
final_filtered_vOTUs_10kb_90id_75cov_GRE.SIPMG.066b5f18.contigs_scaffold_412_c1_24	GRE.SIPMG.066b5f18.contigs_scaffold_412_c1	24	13406	13696	-1	E															0
final_filtered_vOTUs_10kb_90id_75cov_GRE.SIPMG.066b5f18.contigs_scaffold_412_c1_25	GRE.SIPMG.066b5f18.contigs_scaffold_412_c1	25	13977	15140	-1	D										Phage major capsid protein E [PF03864.19]					0
final_filtered_vOTUs_10kb_90id_75cov_GRE.SIPMG.066b5f18.contigs_scaffold_412_c1_26	GRE.SIPMG.066b5f18.contigs_scaffold_412_c1	26	15547	16092	-1	E															0
final_filtered_vOTUs_10kb_90id_75cov_GRE.SIPMG.066b5f18.contigs_scaffold_412_c1_27	GRE.SIPMG.066b5f18.contigs_scaffold_412_c1	27	16137	17243	-1	E															0
final_filtered_vOTUs_10kb_90id_75cov_GRE.SIPMG.066b5f18.contigs_scaffold_412_c1_28	GRE.SIPMG.066b5f18.contigs_scaffold_412_c1	28	17264	17623	-1	E															0
final_filtered_vOTUs_10kb_90id_75cov_GRE.SIPMG.066b5f18.contigs_scaffold_412_c1_29	GRE.SIPMG.066b5f18.contigs_scaffold_412_c1	29	17620	18051	-1	E															0
final_filtered_vOTUs_10kb_90id_75cov_GRE.SIPMG.066b5f18.contigs_scaffold_412_c1_30	GRE.SIPMG.066b5f18.contigs_scaffold_412_c1	30	18048	18257	-1	E															0
final_filtered_vOTUs_10kb_90id_75cov_GRE.SIPMG.066b5f18.contigs_scaffold_412_c1_31	GRE.SIPMG.066b5f18.contigs_scaffold_412_c1	31	18304	18633	-1	E															0
final_filtered_vOTUs_10kb_90id_75cov_GRE.SIPMG.066b5f18.contigs_scaffold_412_c1_32	GRE.SIPMG.066b5f18.contigs_scaffold_412_c1	32	18641	18808	-1	E															0
final_filtered_vOTUs_10kb_90id_75cov_GRE.SIPMG.066b5f18.contigs_scaffold_412_c1_33	GRE.SIPMG.066b5f18.contigs_scaffold_412_c1	33	18805	19200	-1	E															0
final_filtered_vOTUs_10kb_90id_75cov_GRE.SIPMG.066b5f18.contigs_scaffold_412_c1_34	GRE.SIPMG.066b5f18.contigs_scaffold_412_c1	34	19190	19441	-1	E															0
final_filtered_vOTUs_10kb_90id_75cov_GRE.SIPMG.066b5f18.contigs_scaffold_412_c1_35	GRE.SIPMG.066b5f18.contigs_scaffold_412_c1	35	19441	20739	-1	E															0
final_filtered_vOTUs_10kb_90id_75cov_GRE.SIPMG.066b5f18.contigs_scaffold_417_c1_1	GRE.SIPMG.066b5f18.contigs_scaffold_417_c1	1	3	479	-1	E															0
final_filtered_vOTUs_10kb_90id_75cov_GRE.SIPMG.066b5f18.contigs_scaffold_417_c1_2	GRE.SIPMG.066b5f18.contigs_scaffold_417_c1	2	495	935	-1	E															0
final_filtered_vOTUs_10kb_90id_75cov_GRE.SIPMG.066b5f18.contigs_scaffold_417_c1_3	GRE.SIPMG.066b5f18.contigs_scaffold_417_c1	3	947	2431	-1	E															0
final_filtered_vOTUs_10kb_90id_75cov_GRE.SIPMG.066b5f18.contigs_scaffold_417_c1_4	GRE.SIPMG.066b5f18.contigs_scaffold_417_c1	4	2451	2786	-1	E															0
final_filtered_vOTUs_10kb_90id_75cov_GRE.SIPMG.066b5f18.contigs_scaffold_417_c1_5	GRE.SIPMG.066b5f18.contigs_scaffold_417_c1	5	2786	4120	-1	E															0
final_filtered_vOTUs_10kb_90id_75cov_GRE.SIPMG.066b5f18.contigs_scaffold_417_c1_6	GRE.SIPMG.066b5f18.contigs_scaffold_417_c1	6	4120	5262	-1	E															0
final_filtered_vOTUs_10kb_90id_75cov_GRE.SIPMG.066b5f18.contigs_scaffold_417_c1_7	GRE.SIPMG.066b5f18.contigs_scaffold_417_c1	7	5262	7931	-1	D										Repeat of unknown function (DUF5907) [PF19264.3]					0
final_filtered_vOTUs_10kb_90id_75cov_GRE.SIPMG.066b5f18.contigs_scaffold_417_c1_8	GRE.SIPMG.066b5f18.contigs_scaffold_417_c1	8	7933	8211	-1	E															0
final_filtered_vOTUs_10kb_90id_75cov_GRE.SIPMG.066b5f18.contigs_scaffold_417_c1_9	GRE.SIPMG.066b5f18.contigs_scaffold_417_c1	9	8208	8417	-1	E															0
final_filtered_vOTUs_10kb_90id_75cov_GRE.SIPMG.066b5f18.contigs_scaffold_417_c1_10	GRE.SIPMG.066b5f18.contigs_scaffold_417_c1	10	8383	8604	-1	E															0
final_filtered_vOTUs_10kb_90id_75cov_GRE.SIPMG.066b5f18.contigs_scaffold_417_c1_11	GRE.SIPMG.066b5f18.contigs_scaffold_417_c1	11	8601	9104	-1	E															0
final_filtered_vOTUs_10kb_90id_75cov_GRE.SIPMG.066b5f18.contigs_scaffold_417_c1_12	GRE.SIPMG.066b5f18.contigs_scaffold_417_c1	12	9074	9598	-1	E															0
final_filtered_vOTUs_10kb_90id_75cov_GRE.SIPMG.066b5f18.contigs_scaffold_417_c1_13	GRE.SIPMG.066b5f18.contigs_scaffold_417_c1	13	9598	10143	-1	E															0
final_filtered_vOTUs_10kb_90id_75cov_GRE.SIPMG.066b5f18.contigs_scaffold_417_c1_14	GRE.SIPMG.066b5f18.contigs_scaffold_417_c1	14	10155	10421	-1	E															0
final_filtered_vOTUs_10kb_90id_75cov_GRE.SIPMG.066b5f18.contigs_scaffold_417_c1_15	GRE.SIPMG.066b5f18.contigs_scaffold_417_c1	15	10569	11591	-1	D										Uncharacterized protein conserved in bacteria (DUF2184) [PF09950.13]					0
final_filtered_vOTUs_10kb_90id_75cov_GRE.SIPMG.066b5f18.contigs_scaffold_417_c1_16	GRE.SIPMG.066b5f18.contigs_scaffold_417_c1	16	11607	12260	-1	E															0
final_filtered_vOTUs_10kb_90id_75cov_GRE.SIPMG.066b5f18.contigs_scaffold_417_c1_17	GRE.SIPMG.066b5f18.contigs_scaffold_417_c1	17	12291	13295	-1	E															0
final_filtered_vOTUs_10kb_90id_75cov_GRE.SIPMG.066b5f18.contigs_scaffold_417_c1_18	GRE.SIPMG.066b5f18.contigs_scaffold_417_c1	18	13347	14459	-1	C	K03574	8-oxo-dGTP diphosphatase [EC:3.6.1.55]								NUDIX domain [PF00293.32]; Uncharacterized protein conserved in bacteria (DUF2213) [PF09979.13]					0
final_filtered_vOTUs_10kb_90id_75cov_GRE.SIPMG.066b5f18.contigs_scaffold_417_c1_19	GRE.SIPMG.066b5f18.contigs_scaffold_417_c1	19	14456	14662	-1	E															0
final_filtered_vOTUs_10kb_90id_75cov_GRE.SIPMG.066b5f18.contigs_scaffold_417_c1_20	GRE.SIPMG.066b5f18.contigs_scaffold_417_c1	20	14659	15105	-1	E															0
final_filtered_vOTUs_10kb_90id_75cov_GRE.SIPMG.066b5f18.contigs_scaffold_417_c1_21	GRE.SIPMG.066b5f18.contigs_scaffold_417_c1	21	15074	15289	-1	E															0
final_filtered_vOTUs_10kb_90id_75cov_GRE.SIPMG.066b5f18.contigs_scaffold_417_c1_22	GRE.SIPMG.066b5f18.contigs_scaffold_417_c1	22	15286	15486	-1	E															0
final_filtered_vOTUs_10kb_90id_75cov_GRE.SIPMG.066b5f18.contigs_scaffold_417_c1_23	GRE.SIPMG.066b5f18.contigs_scaffold_417_c1	23	15470	17050	-1	E															0
final_filtered_vOTUs_10kb_90id_75cov_GRE.SIPMG.066b5f18.contigs_scaffold_417_c1_24	GRE.SIPMG.066b5f18.contigs_scaffold_417_c1	24	17051	17707	-1	E															0
final_filtered_vOTUs_10kb_90id_75cov_GRE.SIPMG.066b5f18.contigs_scaffold_417_c1_25	GRE.SIPMG.066b5f18.contigs_scaffold_417_c1	25	17707	18711	-1	E															0
final_filtered_vOTUs_10kb_90id_75cov_GRE.SIPMG.066b5f18.contigs_scaffold_417_c1_26	GRE.SIPMG.066b5f18.contigs_scaffold_417_c1	26	18722	19012	-1	E															0
final_filtered_vOTUs_10kb_90id_75cov_GRE.SIPMG.066b5f18.contigs_scaffold_417_c1_27	GRE.SIPMG.066b5f18.contigs_scaffold_417_c1	27	19017	19496	-1	E															0
final_filtered_vOTUs_10kb_90id_75cov_GRE.SIPMG.066b5f18.contigs_scaffold_417_c1_28	GRE.SIPMG.066b5f18.contigs_scaffold_417_c1	28	19447	19677	-1	E															0
final_filtered_vOTUs_10kb_90id_75cov_GRE.SIPMG.066b5f18.contigs_scaffold_417_c1_29	GRE.SIPMG.066b5f18.contigs_scaffold_417_c1	29	19674	19958	-1	E															0
final_filtered_vOTUs_10kb_90id_75cov_GRE.SIPMG.066b5f18.contigs_scaffold_417_c1_30	GRE.SIPMG.066b5f18.contigs_scaffold_417_c1	30	19918	21216	-1	C	K06909	phage terminase large subunit													0
final_filtered_vOTUs_10kb_90id_75cov_GRE.SIPMG.066b5f18.contigs_scaffold_434_c1_1	GRE.SIPMG.066b5f18.contigs_scaffold_434_c1	1	108	1367	1	E															0
final_filtered_vOTUs_10kb_90id_75cov_GRE.SIPMG.066b5f18.contigs_scaffold_434_c1_2	GRE.SIPMG.066b5f18.contigs_scaffold_434_c1	2	1364	1546	1	E															0
final_filtered_vOTUs_10kb_90id_75cov_GRE.SIPMG.066b5f18.contigs_scaffold_434_c1_3	GRE.SIPMG.066b5f18.contigs_scaffold_434_c1	3	1543	1857	1	E															0
final_filtered_vOTUs_10kb_90id_75cov_GRE.SIPMG.066b5f18.contigs_scaffold_434_c1_4	GRE.SIPMG.066b5f18.contigs_scaffold_434_c1	4	1857	2141	1	E															0
final_filtered_vOTUs_10kb_90id_75cov_GRE.SIPMG.066b5f18.contigs_scaffold_434_c1_5	GRE.SIPMG.066b5f18.contigs_scaffold_434_c1	5	2132	3784	1	D										Terminase large subunit, endonuclease domain [PF20441.2]; Terminase large subunit, ATPase domain [PF03354.19]					0
final_filtered_vOTUs_10kb_90id_75cov_GRE.SIPMG.066b5f18.contigs_scaffold_434_c1_6	GRE.SIPMG.066b5f18.contigs_scaffold_434_c1	6	3769	5391	1	D										Phage portal protein, SPP1 Gp6-like [PF05133.18]					0
final_filtered_vOTUs_10kb_90id_75cov_GRE.SIPMG.066b5f18.contigs_scaffold_434_c1_7	GRE.SIPMG.066b5f18.contigs_scaffold_434_c1	7	5388	6242	1	E															0
final_filtered_vOTUs_10kb_90id_75cov_GRE.SIPMG.066b5f18.contigs_scaffold_434_c1_8	GRE.SIPMG.066b5f18.contigs_scaffold_434_c1	8	6402	6662	1	E															0
final_filtered_vOTUs_10kb_90id_75cov_GRE.SIPMG.066b5f18.contigs_scaffold_434_c1_9	GRE.SIPMG.066b5f18.contigs_scaffold_434_c1	9	6672	7133	1	E															0
final_filtered_vOTUs_10kb_90id_75cov_GRE.SIPMG.066b5f18.contigs_scaffold_434_c1_10	GRE.SIPMG.066b5f18.contigs_scaffold_434_c1	10	7134	7415	1	E															0
final_filtered_vOTUs_10kb_90id_75cov_GRE.SIPMG.066b5f18.contigs_scaffold_434_c1_11	GRE.SIPMG.066b5f18.contigs_scaffold_434_c1	11	7425	10766	1	E															0
final_filtered_vOTUs_10kb_90id_75cov_GRE.SIPMG.066b5f18.contigs_scaffold_434_c1_12	GRE.SIPMG.066b5f18.contigs_scaffold_434_c1	12	10766	11092	1	E															0
final_filtered_vOTUs_10kb_90id_75cov_GRE.SIPMG.066b5f18.contigs_scaffold_434_c1_13	GRE.SIPMG.066b5f18.contigs_scaffold_434_c1	13	11092	11352	1	E															0
final_filtered_vOTUs_10kb_90id_75cov_GRE.SIPMG.066b5f18.contigs_scaffold_434_c1_14	GRE.SIPMG.066b5f18.contigs_scaffold_434_c1	14	11398	11982	1	E															0
final_filtered_vOTUs_10kb_90id_75cov_GRE.SIPMG.066b5f18.contigs_scaffold_434_c1_15	GRE.SIPMG.066b5f18.contigs_scaffold_434_c1	15	12002	13159	1	E															0
final_filtered_vOTUs_10kb_90id_75cov_GRE.SIPMG.066b5f18.contigs_scaffold_434_c1_16	GRE.SIPMG.066b5f18.contigs_scaffold_434_c1	16	13191	13844	1	E															0
final_filtered_vOTUs_10kb_90id_75cov_GRE.SIPMG.066b5f18.contigs_scaffold_434_c1_17	GRE.SIPMG.066b5f18.contigs_scaffold_434_c1	17	13844	14188	1	E															0
final_filtered_vOTUs_10kb_90id_75cov_GRE.SIPMG.066b5f18.contigs_scaffold_434_c1_18	GRE.SIPMG.066b5f18.contigs_scaffold_434_c1	18	14185	14523	1	E															0
final_filtered_vOTUs_10kb_90id_75cov_GRE.SIPMG.066b5f18.contigs_scaffold_434_c1_19	GRE.SIPMG.066b5f18.contigs_scaffold_434_c1	19	14520	14909	1	E															0
final_filtered_vOTUs_10kb_90id_75cov_GRE.SIPMG.066b5f18.contigs_scaffold_434_c1_20	GRE.SIPMG.066b5f18.contigs_scaffold_434_c1	20	14921	15646	1	E															0
final_filtered_vOTUs_10kb_90id_75cov_GRE.SIPMG.066b5f18.contigs_scaffold_434_c1_21	GRE.SIPMG.066b5f18.contigs_scaffold_434_c1	21	15655	16029	1	E															0
final_filtered_vOTUs_10kb_90id_75cov_GRE.SIPMG.066b5f18.contigs_scaffold_434_c1_22	GRE.SIPMG.066b5f18.contigs_scaffold_434_c1	22	16164	16463	1	E															0
final_filtered_vOTUs_10kb_90id_75cov_GRE.SIPMG.066b5f18.contigs_scaffold_434_c1_23	GRE.SIPMG.066b5f18.contigs_scaffold_434_c1	23	16456	19206	1	D										Transglycosylase SLT domain [PF01464.24]; Lysozyme like domain [PF18896.4]					0
final_filtered_vOTUs_10kb_90id_75cov_GRE.SIPMG.066b5f18.contigs_scaffold_434_c1_24	GRE.SIPMG.066b5f18.contigs_scaffold_434_c1	24	19206	20105	1	E															0
final_filtered_vOTUs_10kb_90id_75cov_GRE.SIPMG.066b5f18.contigs_scaffold_434_c1_25	GRE.SIPMG.066b5f18.contigs_scaffold_434_c1	25	20105	20857	1	D										Siphovirus ReqiPepy6 Gp37-like protein [PF14594.10]					0
final_filtered_vOTUs_10kb_90id_75cov_GRE.SIPMG.066b5f18.contigs_scaffold_435_c2_1	GRE.SIPMG.066b5f18.contigs_scaffold_435_c2	1	3	650	1	E															0
final_filtered_vOTUs_10kb_90id_75cov_GRE.SIPMG.066b5f18.contigs_scaffold_435_c2_2	GRE.SIPMG.066b5f18.contigs_scaffold_435_c2	2	647	1978	1	D										Phosphoribosylglycinamide synthetase, ATP-grasp (A) domain [PF01071.23]					0
final_filtered_vOTUs_10kb_90id_75cov_GRE.SIPMG.066b5f18.contigs_scaffold_435_c2_3	GRE.SIPMG.066b5f18.contigs_scaffold_435_c2	3	1978	2199	1	E															0
final_filtered_vOTUs_10kb_90id_75cov_GRE.SIPMG.066b5f18.contigs_scaffold_435_c2_4	GRE.SIPMG.066b5f18.contigs_scaffold_435_c2	4	2196	2663	1	D											GH104	peptidoglycan lytic transglycosylase (EC 3.2.1.-)	4.2.2.n1	GH104.hmm	0
final_filtered_vOTUs_10kb_90id_75cov_GRE.SIPMG.066b5f18.contigs_scaffold_435_c2_5	GRE.SIPMG.066b5f18.contigs_scaffold_435_c2	5	2620	2895	1	E															0
final_filtered_vOTUs_10kb_90id_75cov_GRE.SIPMG.066b5f18.contigs_scaffold_435_c2_6	GRE.SIPMG.066b5f18.contigs_scaffold_435_c2	6	2903	3322	1	E															0
final_filtered_vOTUs_10kb_90id_75cov_GRE.SIPMG.066b5f18.contigs_scaffold_435_c2_7	GRE.SIPMG.066b5f18.contigs_scaffold_435_c2	7	3323	5734	1	E															0
final_filtered_vOTUs_10kb_90id_75cov_GRE.SIPMG.066b5f18.contigs_scaffold_435_c2_8	GRE.SIPMG.066b5f18.contigs_scaffold_435_c2	8	5731	6222	1	E															0
final_filtered_vOTUs_10kb_90id_75cov_GRE.SIPMG.066b5f18.contigs_scaffold_435_c2_9	GRE.SIPMG.066b5f18.contigs_scaffold_435_c2	9	6179	6385	1	E															0
final_filtered_vOTUs_10kb_90id_75cov_GRE.SIPMG.066b5f18.contigs_scaffold_435_c2_10	GRE.SIPMG.066b5f18.contigs_scaffold_435_c2	10	6378	6569	1	E															0
final_filtered_vOTUs_10kb_90id_75cov_GRE.SIPMG.066b5f18.contigs_scaffold_435_c2_11	GRE.SIPMG.066b5f18.contigs_scaffold_435_c2	11	6601	7116	1	E															0
final_filtered_vOTUs_10kb_90id_75cov_GRE.SIPMG.066b5f18.contigs_scaffold_435_c2_12	GRE.SIPMG.066b5f18.contigs_scaffold_435_c2	12	7119	7352	-1	E															0
final_filtered_vOTUs_10kb_90id_75cov_GRE.SIPMG.066b5f18.contigs_scaffold_435_c2_13	GRE.SIPMG.066b5f18.contigs_scaffold_435_c2	13	7371	10046	-1	D										Methyltransferase domain [PF13489.10]; Methyltransferase domain [PF08241.16]; Methyltransferase domain [PF13847.10]					0
final_filtered_vOTUs_10kb_90id_75cov_GRE.SIPMG.066b5f18.contigs_scaffold_435_c2_14	GRE.SIPMG.066b5f18.contigs_scaffold_435_c2	14	10043	10498	-1	E															0
final_filtered_vOTUs_10kb_90id_75cov_GRE.SIPMG.066b5f18.contigs_scaffold_435_c2_15	GRE.SIPMG.066b5f18.contigs_scaffold_435_c2	15	10491	10661	-1	E															0
final_filtered_vOTUs_10kb_90id_75cov_GRE.SIPMG.066b5f18.contigs_scaffold_435_c2_16	GRE.SIPMG.066b5f18.contigs_scaffold_435_c2	16	10654	10836	-1	E															0
final_filtered_vOTUs_10kb_90id_75cov_GRE.SIPMG.066b5f18.contigs_scaffold_435_c2_17	GRE.SIPMG.066b5f18.contigs_scaffold_435_c2	17	10980	11456	-1	D										Domain of unknown function (DUF4326) [PF14216.10]					0
final_filtered_vOTUs_10kb_90id_75cov_GRE.SIPMG.066b5f18.contigs_scaffold_435_c2_18	GRE.SIPMG.066b5f18.contigs_scaffold_435_c2	18	11453	11797	-1	E															0
final_filtered_vOTUs_10kb_90id_75cov_GRE.SIPMG.066b5f18.contigs_scaffold_435_c2_19	GRE.SIPMG.066b5f18.contigs_scaffold_435_c2	19	11794	12888	-1	E															0
final_filtered_vOTUs_10kb_90id_75cov_GRE.SIPMG.066b5f18.contigs_scaffold_435_c2_20	GRE.SIPMG.066b5f18.contigs_scaffold_435_c2	20	12881	13141	-1	E															0
final_filtered_vOTUs_10kb_90id_75cov_GRE.SIPMG.066b5f18.contigs_scaffold_435_c2_21	GRE.SIPMG.066b5f18.contigs_scaffold_435_c2	21	13138	13317	-1	E															0
final_filtered_vOTUs_10kb_90id_75cov_GRE.SIPMG.066b5f18.contigs_scaffold_435_c2_22	GRE.SIPMG.066b5f18.contigs_scaffold_435_c2	22	13532	13756	1	E															0
final_filtered_vOTUs_10kb_90id_75cov_GRE.SIPMG.066b5f18.contigs_scaffold_435_c2_23	GRE.SIPMG.066b5f18.contigs_scaffold_435_c2	23	13753	14163	1	D										Protein of unknown function (DUF1064) [PF06356.15]					0
final_filtered_vOTUs_10kb_90id_75cov_GRE.SIPMG.066b5f18.contigs_scaffold_435_c2_24	GRE.SIPMG.066b5f18.contigs_scaffold_435_c2	24	14263	14439	1	E															0
final_filtered_vOTUs_10kb_90id_75cov_GRE.SIPMG.066b5f18.contigs_scaffold_435_c2_25	GRE.SIPMG.066b5f18.contigs_scaffold_435_c2	25	14445	14759	1	E															0
final_filtered_vOTUs_10kb_90id_75cov_GRE.SIPMG.066b5f18.contigs_scaffold_435_c2_26	GRE.SIPMG.066b5f18.contigs_scaffold_435_c2	26	14756	15937	1	D										AAA domain [PF13481.10]; DnaB-like helicase C terminal domain [PF03796.19]					0
final_filtered_vOTUs_10kb_90id_75cov_GRE.SIPMG.066b5f18.contigs_scaffold_435_c2_27	GRE.SIPMG.066b5f18.contigs_scaffold_435_c2	27	15906	16112	-1	E															0
final_filtered_vOTUs_10kb_90id_75cov_GRE.SIPMG.066b5f18.contigs_scaffold_435_c2_28	GRE.SIPMG.066b5f18.contigs_scaffold_435_c2	28	16109	16213	-1	E															0
final_filtered_vOTUs_10kb_90id_75cov_GRE.SIPMG.066b5f18.contigs_scaffold_435_c2_29	GRE.SIPMG.066b5f18.contigs_scaffold_435_c2	29	16210	16308	-1	E															0
final_filtered_vOTUs_10kb_90id_75cov_GRE.SIPMG.066b5f18.contigs_scaffold_435_c2_30	GRE.SIPMG.066b5f18.contigs_scaffold_435_c2	30	16305	16544	-1	E															0
final_filtered_vOTUs_10kb_90id_75cov_GRE.SIPMG.066b5f18.contigs_scaffold_435_c2_31	GRE.SIPMG.066b5f18.contigs_scaffold_435_c2	31	16553	16741	-1	E															0
final_filtered_vOTUs_10kb_90id_75cov_GRE.SIPMG.066b5f18.contigs_scaffold_435_c2_32	GRE.SIPMG.066b5f18.contigs_scaffold_435_c2	32	16732	17085	-1	E															0
final_filtered_vOTUs_10kb_90id_75cov_GRE.SIPMG.066b5f18.contigs_scaffold_440_c4_1	GRE.SIPMG.066b5f18.contigs_scaffold_440_c4	1	2	370	1	E															0
final_filtered_vOTUs_10kb_90id_75cov_GRE.SIPMG.066b5f18.contigs_scaffold_440_c4_2	GRE.SIPMG.066b5f18.contigs_scaffold_440_c4	2	458	3013	1	E															0
final_filtered_vOTUs_10kb_90id_75cov_GRE.SIPMG.066b5f18.contigs_scaffold_440_c4_3	GRE.SIPMG.066b5f18.contigs_scaffold_440_c4	3	3148	3744	1	E															0
final_filtered_vOTUs_10kb_90id_75cov_GRE.SIPMG.066b5f18.contigs_scaffold_440_c4_4	GRE.SIPMG.066b5f18.contigs_scaffold_440_c4	4	3741	4517	1	E															0
final_filtered_vOTUs_10kb_90id_75cov_GRE.SIPMG.066b5f18.contigs_scaffold_440_c4_5	GRE.SIPMG.066b5f18.contigs_scaffold_440_c4	5	4521	5153	1	E															0
final_filtered_vOTUs_10kb_90id_75cov_GRE.SIPMG.066b5f18.contigs_scaffold_440_c4_6	GRE.SIPMG.066b5f18.contigs_scaffold_440_c4	6	5157	9539	1	D										Chaperone of endosialidase [PF13884.10]					0
final_filtered_vOTUs_10kb_90id_75cov_GRE.SIPMG.066b5f18.contigs_scaffold_440_c4_7	GRE.SIPMG.066b5f18.contigs_scaffold_440_c4	7	9536	11626	1	D										Phage tail lysozyme [PF18013.5]					0
final_filtered_vOTUs_10kb_90id_75cov_GRE.SIPMG.066b5f18.contigs_scaffold_440_c4_8	GRE.SIPMG.066b5f18.contigs_scaffold_440_c4	8	11623	13563	1	E															0
final_filtered_vOTUs_10kb_90id_75cov_GRE.SIPMG.066b5f18.contigs_scaffold_440_c4_9	GRE.SIPMG.066b5f18.contigs_scaffold_440_c4	9	13545	13694	-1	E															0
final_filtered_vOTUs_10kb_90id_75cov_GRE.SIPMG.066b5f18.contigs_scaffold_442_c1_1	GRE.SIPMG.066b5f18.contigs_scaffold_442_c1	1	3	359	-1	E															0
final_filtered_vOTUs_10kb_90id_75cov_GRE.SIPMG.066b5f18.contigs_scaffold_442_c1_2	GRE.SIPMG.066b5f18.contigs_scaffold_442_c1	2	494	652	1	E															0
final_filtered_vOTUs_10kb_90id_75cov_GRE.SIPMG.066b5f18.contigs_scaffold_442_c1_3	GRE.SIPMG.066b5f18.contigs_scaffold_442_c1	3	649	1935	1	E															0
final_filtered_vOTUs_10kb_90id_75cov_GRE.SIPMG.066b5f18.contigs_scaffold_442_c1_4	GRE.SIPMG.066b5f18.contigs_scaffold_442_c1	4	1940	2182	1	E															0
final_filtered_vOTUs_10kb_90id_75cov_GRE.SIPMG.066b5f18.contigs_scaffold_442_c1_5	GRE.SIPMG.066b5f18.contigs_scaffold_442_c1	5	2229	2330	1	E															0
final_filtered_vOTUs_10kb_90id_75cov_GRE.SIPMG.066b5f18.contigs_scaffold_442_c1_6	GRE.SIPMG.066b5f18.contigs_scaffold_442_c1	6	2333	2488	1	E															0
final_filtered_vOTUs_10kb_90id_75cov_GRE.SIPMG.066b5f18.contigs_scaffold_442_c1_7	GRE.SIPMG.066b5f18.contigs_scaffold_442_c1	7	2504	2935	1	E															0
final_filtered_vOTUs_10kb_90id_75cov_GRE.SIPMG.066b5f18.contigs_scaffold_442_c1_8	GRE.SIPMG.066b5f18.contigs_scaffold_442_c1	8	2932	3633	1	E															0
final_filtered_vOTUs_10kb_90id_75cov_GRE.SIPMG.066b5f18.contigs_scaffold_442_c1_9	GRE.SIPMG.066b5f18.contigs_scaffold_442_c1	9	3633	3980	1	E															0
final_filtered_vOTUs_10kb_90id_75cov_GRE.SIPMG.066b5f18.contigs_scaffold_442_c1_10	GRE.SIPMG.066b5f18.contigs_scaffold_442_c1	10	3980	4255	1	E															0
final_filtered_vOTUs_10kb_90id_75cov_GRE.SIPMG.066b5f18.contigs_scaffold_442_c1_11	GRE.SIPMG.066b5f18.contigs_scaffold_442_c1	11	4234	4407	1	E															0
final_filtered_vOTUs_10kb_90id_75cov_GRE.SIPMG.066b5f18.contigs_scaffold_442_c1_12	GRE.SIPMG.066b5f18.contigs_scaffold_442_c1	12	4407	4940	1	E															0
final_filtered_vOTUs_10kb_90id_75cov_GRE.SIPMG.066b5f18.contigs_scaffold_442_c1_13	GRE.SIPMG.066b5f18.contigs_scaffold_442_c1	13	4933	5268	1	E															0
final_filtered_vOTUs_10kb_90id_75cov_GRE.SIPMG.066b5f18.contigs_scaffold_442_c1_14	GRE.SIPMG.066b5f18.contigs_scaffold_442_c1	14	5265	5483	1	E															0
final_filtered_vOTUs_10kb_90id_75cov_GRE.SIPMG.066b5f18.contigs_scaffold_442_c1_15	GRE.SIPMG.066b5f18.contigs_scaffold_442_c1	15	5488	5901	1	E															0
final_filtered_vOTUs_10kb_90id_75cov_GRE.SIPMG.066b5f18.contigs_scaffold_442_c1_16	GRE.SIPMG.066b5f18.contigs_scaffold_442_c1	16	5911	6834	1	D										Phage tail lysozyme [PF18013.5]					0
final_filtered_vOTUs_10kb_90id_75cov_GRE.SIPMG.066b5f18.contigs_scaffold_442_c1_17	GRE.SIPMG.066b5f18.contigs_scaffold_442_c1	17	6815	7018	-1	E															0
final_filtered_vOTUs_10kb_90id_75cov_GRE.SIPMG.066b5f18.contigs_scaffold_442_c1_18	GRE.SIPMG.066b5f18.contigs_scaffold_442_c1	18	7015	7188	-1	E															0
final_filtered_vOTUs_10kb_90id_75cov_GRE.SIPMG.066b5f18.contigs_scaffold_442_c1_19	GRE.SIPMG.066b5f18.contigs_scaffold_442_c1	19	7260	8021	-1	E															0
final_filtered_vOTUs_10kb_90id_75cov_GRE.SIPMG.066b5f18.contigs_scaffold_442_c1_20	GRE.SIPMG.066b5f18.contigs_scaffold_442_c1	20	8074	8391	-1	E															0
final_filtered_vOTUs_10kb_90id_75cov_GRE.SIPMG.066b5f18.contigs_scaffold_442_c1_21	GRE.SIPMG.066b5f18.contigs_scaffold_442_c1	21	8388	9266	-1	E															0
final_filtered_vOTUs_10kb_90id_75cov_GRE.SIPMG.066b5f18.contigs_scaffold_442_c1_22	GRE.SIPMG.066b5f18.contigs_scaffold_442_c1	22	9256	9399	-1	E															0
final_filtered_vOTUs_10kb_90id_75cov_GRE.SIPMG.066b5f18.contigs_scaffold_442_c1_23	GRE.SIPMG.066b5f18.contigs_scaffold_442_c1	23	9396	9956	-1	E															0
final_filtered_vOTUs_10kb_90id_75cov_GRE.SIPMG.066b5f18.contigs_scaffold_442_c1_24	GRE.SIPMG.066b5f18.contigs_scaffold_442_c1	24	9956	10132	-1	E															0
final_filtered_vOTUs_10kb_90id_75cov_GRE.SIPMG.066b5f18.contigs_scaffold_442_c1_25	GRE.SIPMG.066b5f18.contigs_scaffold_442_c1	25	10117	10473	-1	E															0
final_filtered_vOTUs_10kb_90id_75cov_GRE.SIPMG.066b5f18.contigs_scaffold_442_c1_26	GRE.SIPMG.066b5f18.contigs_scaffold_442_c1	26	10816	10989	1	E															0
final_filtered_vOTUs_10kb_90id_75cov_GRE.SIPMG.066b5f18.contigs_scaffold_442_c1_27	GRE.SIPMG.066b5f18.contigs_scaffold_442_c1	27	10979	11479	1	E															0
final_filtered_vOTUs_10kb_90id_75cov_GRE.SIPMG.066b5f18.contigs_scaffold_442_c1_28	GRE.SIPMG.066b5f18.contigs_scaffold_442_c1	28	11482	12051	1	E															0
final_filtered_vOTUs_10kb_90id_75cov_GRE.SIPMG.066b5f18.contigs_scaffold_442_c1_29	GRE.SIPMG.066b5f18.contigs_scaffold_442_c1	29	12109	12591	1	E															0
final_filtered_vOTUs_10kb_90id_75cov_GRE.SIPMG.066b5f18.contigs_scaffold_442_c1_30	GRE.SIPMG.066b5f18.contigs_scaffold_442_c1	30	12607	13833	1	E															0
final_filtered_vOTUs_10kb_90id_75cov_GRE.SIPMG.066b5f18.contigs_scaffold_442_c1_31	GRE.SIPMG.066b5f18.contigs_scaffold_442_c1	31	13833	14942	1	E															0
final_filtered_vOTUs_10kb_90id_75cov_GRE.SIPMG.066b5f18.contigs_scaffold_442_c1_32	GRE.SIPMG.066b5f18.contigs_scaffold_442_c1	32	14936	15412	1	E															0
final_filtered_vOTUs_10kb_90id_75cov_GRE.SIPMG.066b5f18.contigs_scaffold_442_c1_33	GRE.SIPMG.066b5f18.contigs_scaffold_442_c1	33	15409	16140	1	E															0
final_filtered_vOTUs_10kb_90id_75cov_GRE.SIPMG.066b5f18.contigs_scaffold_442_c1_34	GRE.SIPMG.066b5f18.contigs_scaffold_442_c1	34	16243	16515	1	E															0
final_filtered_vOTUs_10kb_90id_75cov_GRE.SIPMG.066b5f18.contigs_scaffold_442_c1_35	GRE.SIPMG.066b5f18.contigs_scaffold_442_c1	35	16515	16733	1	E															0
final_filtered_vOTUs_10kb_90id_75cov_GRE.SIPMG.066b5f18.contigs_scaffold_442_c1_36	GRE.SIPMG.066b5f18.contigs_scaffold_442_c1	36	16733	16864	1	E															0
final_filtered_vOTUs_10kb_90id_75cov_GRE.SIPMG.066b5f18.contigs_scaffold_442_c1_37	GRE.SIPMG.066b5f18.contigs_scaffold_442_c1	37	16864	17037	1	E															0
final_filtered_vOTUs_10kb_90id_75cov_GRE.SIPMG.066b5f18.contigs_scaffold_442_c1_38	GRE.SIPMG.066b5f18.contigs_scaffold_442_c1	38	17034	17405	1	E															0
final_filtered_vOTUs_10kb_90id_75cov_GRE.SIPMG.066b5f18.contigs_scaffold_442_c1_39	GRE.SIPMG.066b5f18.contigs_scaffold_442_c1	39	17402	17722	1	E															0
final_filtered_vOTUs_10kb_90id_75cov_GRE.SIPMG.066b5f18.contigs_scaffold_442_c1_40	GRE.SIPMG.066b5f18.contigs_scaffold_442_c1	40	17970	18593	1	D										C-5 cytosine-specific DNA methylase [PF00145.21]					0
final_filtered_vOTUs_10kb_90id_75cov_GRE.SIPMG.066b5f18.contigs_scaffold_442_c1_41	GRE.SIPMG.066b5f18.contigs_scaffold_442_c1	41	18590	19144	1	C	K09125	queuosine precursor transporter													0
final_filtered_vOTUs_10kb_90id_75cov_GRE.SIPMG.066b5f18.contigs_scaffold_442_c1_42	GRE.SIPMG.066b5f18.contigs_scaffold_442_c1	42	19137	19712	1	E															0
final_filtered_vOTUs_10kb_90id_75cov_GRE.SIPMG.066b5f18.contigs_scaffold_45_c1_1	GRE.SIPMG.066b5f18.contigs_scaffold_45_c1	1	25	420	-1	E															0
final_filtered_vOTUs_10kb_90id_75cov_GRE.SIPMG.066b5f18.contigs_scaffold_45_c1_2	GRE.SIPMG.066b5f18.contigs_scaffold_45_c1	2	407	619	-1	E															0
final_filtered_vOTUs_10kb_90id_75cov_GRE.SIPMG.066b5f18.contigs_scaffold_45_c1_3	GRE.SIPMG.066b5f18.contigs_scaffold_45_c1	3	616	834	-1	E															0
final_filtered_vOTUs_10kb_90id_75cov_GRE.SIPMG.066b5f18.contigs_scaffold_45_c1_4	GRE.SIPMG.066b5f18.contigs_scaffold_45_c1	4	867	1061	-1	E															0
final_filtered_vOTUs_10kb_90id_75cov_GRE.SIPMG.066b5f18.contigs_scaffold_45_c1_5	GRE.SIPMG.066b5f18.contigs_scaffold_45_c1	5	1141	1659	-1	D										Transcription termination factor nusG [PF02357.23]					0
final_filtered_vOTUs_10kb_90id_75cov_GRE.SIPMG.066b5f18.contigs_scaffold_45_c1_6	GRE.SIPMG.066b5f18.contigs_scaffold_45_c1	6	1950	4277	-1	E															0
final_filtered_vOTUs_10kb_90id_75cov_GRE.SIPMG.066b5f18.contigs_scaffold_45_c1_7	GRE.SIPMG.066b5f18.contigs_scaffold_45_c1	7	4281	4637	-1	E															0
final_filtered_vOTUs_10kb_90id_75cov_GRE.SIPMG.066b5f18.contigs_scaffold_45_c1_8	GRE.SIPMG.066b5f18.contigs_scaffold_45_c1	8	4727	5503	-1	E															0
final_filtered_vOTUs_10kb_90id_75cov_GRE.SIPMG.066b5f18.contigs_scaffold_45_c1_9	GRE.SIPMG.066b5f18.contigs_scaffold_45_c1	9	5500	6708	-1	E															0
final_filtered_vOTUs_10kb_90id_75cov_GRE.SIPMG.066b5f18.contigs_scaffold_45_c1_10	GRE.SIPMG.066b5f18.contigs_scaffold_45_c1	10	6662	6865	-1	E															0
final_filtered_vOTUs_10kb_90id_75cov_GRE.SIPMG.066b5f18.contigs_scaffold_45_c1_11	GRE.SIPMG.066b5f18.contigs_scaffold_45_c1	11	6816	7016	-1	E															0
final_filtered_vOTUs_10kb_90id_75cov_GRE.SIPMG.066b5f18.contigs_scaffold_45_c1_12	GRE.SIPMG.066b5f18.contigs_scaffold_45_c1	12	6998	7228	-1	E															0
final_filtered_vOTUs_10kb_90id_75cov_GRE.SIPMG.066b5f18.contigs_scaffold_45_c1_13	GRE.SIPMG.066b5f18.contigs_scaffold_45_c1	13	7241	7432	-1	E															0
final_filtered_vOTUs_10kb_90id_75cov_GRE.SIPMG.066b5f18.contigs_scaffold_45_c1_14	GRE.SIPMG.066b5f18.contigs_scaffold_45_c1	14	7471	7830	-1	E															0
final_filtered_vOTUs_10kb_90id_75cov_GRE.SIPMG.066b5f18.contigs_scaffold_45_c1_15	GRE.SIPMG.066b5f18.contigs_scaffold_45_c1	15	7817	8311	-1	E															0
final_filtered_vOTUs_10kb_90id_75cov_GRE.SIPMG.066b5f18.contigs_scaffold_45_c1_16	GRE.SIPMG.066b5f18.contigs_scaffold_45_c1	16	8453	8608	-1	E															0
final_filtered_vOTUs_10kb_90id_75cov_GRE.SIPMG.066b5f18.contigs_scaffold_45_c1_17	GRE.SIPMG.066b5f18.contigs_scaffold_45_c1	17	8605	8976	-1	E															0
final_filtered_vOTUs_10kb_90id_75cov_GRE.SIPMG.066b5f18.contigs_scaffold_45_c1_18	GRE.SIPMG.066b5f18.contigs_scaffold_45_c1	18	10147	10374	1	E															0
final_filtered_vOTUs_10kb_90id_75cov_GRE.SIPMG.066b5f18.contigs_scaffold_45_c1_19	GRE.SIPMG.066b5f18.contigs_scaffold_45_c1	19	10379	10927	1	D										Family of unknown function (DUF6011) [PF19474.3]					0
final_filtered_vOTUs_10kb_90id_75cov_GRE.SIPMG.066b5f18.contigs_scaffold_45_c1_20	GRE.SIPMG.066b5f18.contigs_scaffold_45_c1	20	10924	11133	1	E															0
final_filtered_vOTUs_10kb_90id_75cov_GRE.SIPMG.066b5f18.contigs_scaffold_45_c1_21	GRE.SIPMG.066b5f18.contigs_scaffold_45_c1	21	11137	11304	1	E															0
final_filtered_vOTUs_10kb_90id_75cov_GRE.SIPMG.066b5f18.contigs_scaffold_45_c1_22	GRE.SIPMG.066b5f18.contigs_scaffold_45_c1	22	11334	11771	1	D										Family of unknown function (DUF6884) [PF21818.1]					0
final_filtered_vOTUs_10kb_90id_75cov_GRE.SIPMG.066b5f18.contigs_scaffold_45_c1_23	GRE.SIPMG.066b5f18.contigs_scaffold_45_c1	23	11870	12172	1	E															0
final_filtered_vOTUs_10kb_90id_75cov_GRE.SIPMG.066b5f18.contigs_scaffold_45_c1_24	GRE.SIPMG.066b5f18.contigs_scaffold_45_c1	24	12235	13125	1	D										Domain of unknown function (DUF932) [PF06067.15]					0
final_filtered_vOTUs_10kb_90id_75cov_GRE.SIPMG.066b5f18.contigs_scaffold_45_c1_25	GRE.SIPMG.066b5f18.contigs_scaffold_45_c1	25	13264	13440	1	E															0
final_filtered_vOTUs_10kb_90id_75cov_GRE.SIPMG.066b5f18.contigs_scaffold_45_c1_26	GRE.SIPMG.066b5f18.contigs_scaffold_45_c1	26	13516	13911	-1	E															0
final_filtered_vOTUs_10kb_90id_75cov_GRE.SIPMG.066b5f18.contigs_scaffold_45_c1_27	GRE.SIPMG.066b5f18.contigs_scaffold_45_c1	27	13925	14218	1	E															0
final_filtered_vOTUs_10kb_90id_75cov_GRE.SIPMG.066b5f18.contigs_scaffold_45_c1_28	GRE.SIPMG.066b5f18.contigs_scaffold_45_c1	28	14205	14975	1	E															0
final_filtered_vOTUs_10kb_90id_75cov_GRE.SIPMG.066b5f18.contigs_scaffold_45_c1_29	GRE.SIPMG.066b5f18.contigs_scaffold_45_c1	29	15156	15380	1	E															0
final_filtered_vOTUs_10kb_90id_75cov_GRE.SIPMG.066b5f18.contigs_scaffold_45_c1_30	GRE.SIPMG.066b5f18.contigs_scaffold_45_c1	30	15377	15658	1	E															0
final_filtered_vOTUs_10kb_90id_75cov_GRE.SIPMG.066b5f18.contigs_scaffold_45_c1_31	GRE.SIPMG.066b5f18.contigs_scaffold_45_c1	31	15740	16411	1	E															0
final_filtered_vOTUs_10kb_90id_75cov_GRE.SIPMG.066b5f18.contigs_scaffold_45_c1_32	GRE.SIPMG.066b5f18.contigs_scaffold_45_c1	32	16408	16815	1	E															0
final_filtered_vOTUs_10kb_90id_75cov_GRE.SIPMG.066b5f18.contigs_scaffold_45_c1_33	GRE.SIPMG.066b5f18.contigs_scaffold_45_c1	33	16808	17218	1	E															0
final_filtered_vOTUs_10kb_90id_75cov_GRE.SIPMG.066b5f18.contigs_scaffold_45_c1_34	GRE.SIPMG.066b5f18.contigs_scaffold_45_c1	34	17221	17583	1	E															0
final_filtered_vOTUs_10kb_90id_75cov_GRE.SIPMG.066b5f18.contigs_scaffold_45_c1_35	GRE.SIPMG.066b5f18.contigs_scaffold_45_c1	35	17585	17848	1	E															0
final_filtered_vOTUs_10kb_90id_75cov_GRE.SIPMG.066b5f18.contigs_scaffold_45_c1_36	GRE.SIPMG.066b5f18.contigs_scaffold_45_c1	36	17848	18018	1	E															0
final_filtered_vOTUs_10kb_90id_75cov_GRE.SIPMG.066b5f18.contigs_scaffold_45_c1_37	GRE.SIPMG.066b5f18.contigs_scaffold_45_c1	37	18295	19149	1	E															0
final_filtered_vOTUs_10kb_90id_75cov_GRE.SIPMG.066b5f18.contigs_scaffold_45_c1_38	GRE.SIPMG.066b5f18.contigs_scaffold_45_c1	38	19208	19663	1	E															0
final_filtered_vOTUs_10kb_90id_75cov_GRE.SIPMG.066b5f18.contigs_scaffold_45_c1_39	GRE.SIPMG.066b5f18.contigs_scaffold_45_c1	39	19828	20133	1	E															0
final_filtered_vOTUs_10kb_90id_75cov_GRE.SIPMG.066b5f18.contigs_scaffold_45_c1_40	GRE.SIPMG.066b5f18.contigs_scaffold_45_c1	40	20174	21001	1	C	K06920	7-cyano-7-deazaguanine synthase [EC:6.3.4.20]								Queuosine biosynthesis protein QueC [PF06508.17]					0
final_filtered_vOTUs_10kb_90id_75cov_GRE.SIPMG.066b5f18.contigs_scaffold_45_c1_41	GRE.SIPMG.066b5f18.contigs_scaffold_45_c1	41	21110	21610	1	C	K01737	6-pyruvoyltetrahydropterin/6-carboxytetrahydropterin synthase [EC:4.2.3.12 4.1.2.50]								6-pyruvoyl tetrahydropterin synthase [PF01242.23]					0
final_filtered_vOTUs_10kb_90id_75cov_GRE.SIPMG.066b5f18.contigs_scaffold_45_c1_42	GRE.SIPMG.066b5f18.contigs_scaffold_45_c1	42	21558	21959	1	D										Nucleoside 2-deoxyribosyltransferase [PF05014.19]					0
final_filtered_vOTUs_10kb_90id_75cov_GRE.SIPMG.066b5f18.contigs_scaffold_45_c1_43	GRE.SIPMG.066b5f18.contigs_scaffold_45_c1	43	21943	22524	1	C	K01495	GTP cyclohydrolase IA [EC:3.5.4.16]								GTP cyclohydrolase I [PF01227.26]					0
final_filtered_vOTUs_10kb_90id_75cov_GRE.SIPMG.066b5f18.contigs_scaffold_45_c1_44	GRE.SIPMG.066b5f18.contigs_scaffold_45_c1	44	22521	22808	1	E															0
final_filtered_vOTUs_10kb_90id_75cov_GRE.SIPMG.066b5f18.contigs_scaffold_45_c1_45	GRE.SIPMG.066b5f18.contigs_scaffold_45_c1	45	22805	23005	1	E															0
final_filtered_vOTUs_10kb_90id_75cov_GRE.SIPMG.066b5f18.contigs_scaffold_45_c1_46	GRE.SIPMG.066b5f18.contigs_scaffold_45_c1	46	23005	24000	1	E															0
final_filtered_vOTUs_10kb_90id_75cov_GRE.SIPMG.066b5f18.contigs_scaffold_45_c1_47	GRE.SIPMG.066b5f18.contigs_scaffold_45_c1	47	24022	24237	1	E															0
final_filtered_vOTUs_10kb_90id_75cov_GRE.SIPMG.066b5f18.contigs_scaffold_45_c1_48	GRE.SIPMG.066b5f18.contigs_scaffold_45_c1	48	24234	25199	1	C	K02338	DNA polymerase III subunit beta [EC:2.7.7.7]													0
final_filtered_vOTUs_10kb_90id_75cov_GRE.SIPMG.066b5f18.contigs_scaffold_45_c1_49	GRE.SIPMG.066b5f18.contigs_scaffold_45_c1	49	25200	25895	1	C	K10026	7-carboxy-7-deazaguanine synthase [EC:4.3.99.3]								4Fe-4S single cluster domain [PF13353.10]					0
final_filtered_vOTUs_10kb_90id_75cov_GRE.SIPMG.066b5f18.contigs_scaffold_45_c1_50	GRE.SIPMG.066b5f18.contigs_scaffold_45_c1	50	25898	26077	1	E															0
final_filtered_vOTUs_10kb_90id_75cov_GRE.SIPMG.066b5f18.contigs_scaffold_45_c1_51	GRE.SIPMG.066b5f18.contigs_scaffold_45_c1	51	26077	26271	1	E															0
final_filtered_vOTUs_10kb_90id_75cov_GRE.SIPMG.066b5f18.contigs_scaffold_45_c1_52	GRE.SIPMG.066b5f18.contigs_scaffold_45_c1	52	26261	26653	1	E															0
final_filtered_vOTUs_10kb_90id_75cov_GRE.SIPMG.066b5f18.contigs_scaffold_45_c1_53	GRE.SIPMG.066b5f18.contigs_scaffold_45_c1	53	26650	26916	1	E															0
final_filtered_vOTUs_10kb_90id_75cov_GRE.SIPMG.066b5f18.contigs_scaffold_45_c1_54	GRE.SIPMG.066b5f18.contigs_scaffold_45_c1	54	27043	27285	1	E															0
final_filtered_vOTUs_10kb_90id_75cov_GRE.SIPMG.066b5f18.contigs_scaffold_45_c1_55	GRE.SIPMG.066b5f18.contigs_scaffold_45_c1	55	27287	29227	1	D										DNA polymerase family A [PF00476.24]					0
final_filtered_vOTUs_10kb_90id_75cov_GRE.SIPMG.066b5f18.contigs_scaffold_45_c1_56	GRE.SIPMG.066b5f18.contigs_scaffold_45_c1	56	29224	29406	1	E															0
final_filtered_vOTUs_10kb_90id_75cov_GRE.SIPMG.066b5f18.contigs_scaffold_45_c1_57	GRE.SIPMG.066b5f18.contigs_scaffold_45_c1	57	29430	29903	1	E															0
final_filtered_vOTUs_10kb_90id_75cov_GRE.SIPMG.066b5f18.contigs_scaffold_45_c1_58	GRE.SIPMG.066b5f18.contigs_scaffold_45_c1	58	29906	30103	1	E															0
final_filtered_vOTUs_10kb_90id_75cov_GRE.SIPMG.066b5f18.contigs_scaffold_45_c1_59	GRE.SIPMG.066b5f18.contigs_scaffold_45_c1	59	30100	30378	1	E															0
final_filtered_vOTUs_10kb_90id_75cov_GRE.SIPMG.066b5f18.contigs_scaffold_45_c1_60	GRE.SIPMG.066b5f18.contigs_scaffold_45_c1	60	30537	30779	1	E															0
final_filtered_vOTUs_10kb_90id_75cov_GRE.SIPMG.066b5f18.contigs_scaffold_45_c1_61	GRE.SIPMG.066b5f18.contigs_scaffold_45_c1	61	30736	31233	1	E															0
final_filtered_vOTUs_10kb_90id_75cov_GRE.SIPMG.066b5f18.contigs_scaffold_45_c1_62	GRE.SIPMG.066b5f18.contigs_scaffold_45_c1	62	31230	31394	1	E															0
final_filtered_vOTUs_10kb_90id_75cov_GRE.SIPMG.066b5f18.contigs_scaffold_45_c1_63	GRE.SIPMG.066b5f18.contigs_scaffold_45_c1	63	31391	31675	1	E															0
final_filtered_vOTUs_10kb_90id_75cov_GRE.SIPMG.066b5f18.contigs_scaffold_45_c1_64	GRE.SIPMG.066b5f18.contigs_scaffold_45_c1	64	31854	32099	-1	E															0
final_filtered_vOTUs_10kb_90id_75cov_GRE.SIPMG.066b5f18.contigs_scaffold_45_c1_65	GRE.SIPMG.066b5f18.contigs_scaffold_45_c1	65	32111	32341	-1	E															0
final_filtered_vOTUs_10kb_90id_75cov_GRE.SIPMG.066b5f18.contigs_scaffold_45_c1_66	GRE.SIPMG.066b5f18.contigs_scaffold_45_c1	66	32354	32806	-1	E															0
final_filtered_vOTUs_10kb_90id_75cov_GRE.SIPMG.066b5f18.contigs_scaffold_45_c1_67	GRE.SIPMG.066b5f18.contigs_scaffold_45_c1	67	32920	33261	-1	E															0
final_filtered_vOTUs_10kb_90id_75cov_GRE.SIPMG.066b5f18.contigs_scaffold_45_c1_68	GRE.SIPMG.066b5f18.contigs_scaffold_45_c1	68	33425	33676	-1	E															0
final_filtered_vOTUs_10kb_90id_75cov_GRE.SIPMG.066b5f18.contigs_scaffold_45_c1_69	GRE.SIPMG.066b5f18.contigs_scaffold_45_c1	69	33673	34020	-1	E															0
final_filtered_vOTUs_10kb_90id_75cov_GRE.SIPMG.066b5f18.contigs_scaffold_45_c1_70	GRE.SIPMG.066b5f18.contigs_scaffold_45_c1	70	34070	34477	-1	E															0
final_filtered_vOTUs_10kb_90id_75cov_GRE.SIPMG.066b5f18.contigs_scaffold_45_c1_71	GRE.SIPMG.066b5f18.contigs_scaffold_45_c1	71	34474	34860	-1	E															0
final_filtered_vOTUs_10kb_90id_75cov_GRE.SIPMG.066b5f18.contigs_scaffold_45_c1_72	GRE.SIPMG.066b5f18.contigs_scaffold_45_c1	72	34838	35143	-1	E															0
final_filtered_vOTUs_10kb_90id_75cov_GRE.SIPMG.066b5f18.contigs_scaffold_45_c1_73	GRE.SIPMG.066b5f18.contigs_scaffold_45_c1	73	35143	35754	-1	E															0
final_filtered_vOTUs_10kb_90id_75cov_GRE.SIPMG.066b5f18.contigs_scaffold_45_c1_74	GRE.SIPMG.066b5f18.contigs_scaffold_45_c1	74	35754	37628	-1	E															0
final_filtered_vOTUs_10kb_90id_75cov_GRE.SIPMG.066b5f18.contigs_scaffold_45_c1_75	GRE.SIPMG.066b5f18.contigs_scaffold_45_c1	75	37625	37990	-1	E															0
final_filtered_vOTUs_10kb_90id_75cov_GRE.SIPMG.066b5f18.contigs_scaffold_45_c1_76	GRE.SIPMG.066b5f18.contigs_scaffold_45_c1	76	37994	38320	-1	E															0
final_filtered_vOTUs_10kb_90id_75cov_GRE.SIPMG.066b5f18.contigs_scaffold_45_c1_77	GRE.SIPMG.066b5f18.contigs_scaffold_45_c1	77	38313	39653	-1	E															0
final_filtered_vOTUs_10kb_90id_75cov_GRE.SIPMG.066b5f18.contigs_scaffold_45_c1_78	GRE.SIPMG.066b5f18.contigs_scaffold_45_c1	78	39663	40496	-1	D										Bacteriophage Mu-like, Gp48 [PF10076.13]					0
final_filtered_vOTUs_10kb_90id_75cov_GRE.SIPMG.066b5f18.contigs_scaffold_45_c1_79	GRE.SIPMG.066b5f18.contigs_scaffold_45_c1	79	40489	41562	-1	D										Baseplate J-like protein [PF04865.18]					0
final_filtered_vOTUs_10kb_90id_75cov_GRE.SIPMG.066b5f18.contigs_scaffold_45_c1_80	GRE.SIPMG.066b5f18.contigs_scaffold_45_c1	80	41562	42050	-1	D										Phage protein GP46 [PF07409.16]					0
final_filtered_vOTUs_10kb_90id_75cov_GRE.SIPMG.066b5f18.contigs_scaffold_45_c1_81	GRE.SIPMG.066b5f18.contigs_scaffold_45_c1	81	42047	42718	-1	E															0
final_filtered_vOTUs_10kb_90id_75cov_GRE.SIPMG.066b5f18.contigs_scaffold_45_c1_82	GRE.SIPMG.066b5f18.contigs_scaffold_45_c1	82	42715	43302	-1	D										DNA circularisation protein N-terminus [PF07157.16]					0
final_filtered_vOTUs_10kb_90id_75cov_GRE.SIPMG.066b5f18.contigs_scaffold_45_c1_83	GRE.SIPMG.066b5f18.contigs_scaffold_45_c1	83	43299	44363	-1	E															0
final_filtered_vOTUs_10kb_90id_75cov_GRE.SIPMG.066b5f18.contigs_scaffold_45_c1_84	GRE.SIPMG.066b5f18.contigs_scaffold_45_c1	84	44363	45421	-1	D										Mu phage baseplate assembly protein GpP-like, N-terminal [PF21683.1]					0
final_filtered_vOTUs_10kb_90id_75cov_GRE.SIPMG.066b5f18.contigs_scaffold_45_c1_85	GRE.SIPMG.066b5f18.contigs_scaffold_45_c1	85	45421	47577	-1	E															0
final_filtered_vOTUs_10kb_90id_75cov_GRE.SIPMG.066b5f18.contigs_scaffold_45_c1_86	GRE.SIPMG.066b5f18.contigs_scaffold_45_c1	86	47577	49640	-1	E															0
final_filtered_vOTUs_10kb_90id_75cov_GRE.SIPMG.066b5f18.contigs_scaffold_45_c1_87	GRE.SIPMG.066b5f18.contigs_scaffold_45_c1	87	49752	50096	-1	D										Phage tail assembly chaperone proteins, E, or 41 or 14 [PF10109.13]					0
final_filtered_vOTUs_10kb_90id_75cov_GRE.SIPMG.066b5f18.contigs_scaffold_45_c1_88	GRE.SIPMG.066b5f18.contigs_scaffold_45_c1	88	50123	50482	-1	D										Phage tail tube protein [PF10618.13]					0
final_filtered_vOTUs_10kb_90id_75cov_GRE.SIPMG.066b5f18.contigs_scaffold_45_c1_89	GRE.SIPMG.066b5f18.contigs_scaffold_45_c1	89	50498	52051	-1	E															0
final_filtered_vOTUs_10kb_90id_75cov_GRE.SIPMG.066b5f18.contigs_scaffold_45_c1_90	GRE.SIPMG.066b5f18.contigs_scaffold_45_c1	90	52068	52277	-1	E															0
final_filtered_vOTUs_10kb_90id_75cov_GRE.SIPMG.066b5f18.contigs_scaffold_45_c1_91	GRE.SIPMG.066b5f18.contigs_scaffold_45_c1	91	52270	52962	-1	E															0
final_filtered_vOTUs_10kb_90id_75cov_GRE.SIPMG.066b5f18.contigs_scaffold_45_c1_92	GRE.SIPMG.066b5f18.contigs_scaffold_45_c1	92	52959	53321	-1	E															0
final_filtered_vOTUs_10kb_90id_75cov_GRE.SIPMG.066b5f18.contigs_scaffold_45_c1_93	GRE.SIPMG.066b5f18.contigs_scaffold_45_c1	93	53324	53590	-1	E															0
final_filtered_vOTUs_10kb_90id_75cov_GRE.SIPMG.066b5f18.contigs_scaffold_45_c1_94	GRE.SIPMG.066b5f18.contigs_scaffold_45_c1	94	53590	54219	-1	E															0
final_filtered_vOTUs_10kb_90id_75cov_GRE.SIPMG.066b5f18.contigs_scaffold_45_c1_95	GRE.SIPMG.066b5f18.contigs_scaffold_45_c1	95	54222	55316	-1	D										Collagen triple helix repeat (20 copies) [PF01391.22]					0
final_filtered_vOTUs_10kb_90id_75cov_GRE.SIPMG.066b5f18.contigs_scaffold_45_c1_96	GRE.SIPMG.066b5f18.contigs_scaffold_45_c1	96	55387	56781	-1	D										Phage portal protein [PF04860.16]					0
final_filtered_vOTUs_10kb_90id_75cov_GRE.SIPMG.066b5f18.contigs_scaffold_45_c1_97	GRE.SIPMG.066b5f18.contigs_scaffold_45_c1	97	56785	57102	-1	E															0
final_filtered_vOTUs_10kb_90id_75cov_GRE.SIPMG.066b5f18.contigs_scaffold_45_c1_98	GRE.SIPMG.066b5f18.contigs_scaffold_45_c1	98	57135	59243	-1	C	K06904	uncharacterized protein	MER1087442	S78	MER1087442 - family S78 unassigned peptidases (Devosia riboflavina) [S78.UPW]#S78#{peptidase unit: 23-144}~source A0A087M3M1~	FALSE	0.606	145	7.4e-34	Caudovirus prohead serine protease [PF04586.21]; Phage capsid family [PF05065.17]					0
final_filtered_vOTUs_10kb_90id_75cov_GRE.SIPMG.066b5f18.contigs_scaffold_45_c1_99	GRE.SIPMG.066b5f18.contigs_scaffold_45_c1	99	59246	59803	-1	D										Methyltransferase domain [PF13578.10]					0
final_filtered_vOTUs_10kb_90id_75cov_GRE.SIPMG.066b5f18.contigs_scaffold_45_c1_100	GRE.SIPMG.066b5f18.contigs_scaffold_45_c1	100	59800	60996	-1	E															0
final_filtered_vOTUs_10kb_90id_75cov_GRE.SIPMG.066b5f18.contigs_scaffold_45_c1_101	GRE.SIPMG.066b5f18.contigs_scaffold_45_c1	101	61001	62065	-1	E															0
final_filtered_vOTUs_10kb_90id_75cov_GRE.SIPMG.066b5f18.contigs_scaffold_45_c1_102	GRE.SIPMG.066b5f18.contigs_scaffold_45_c1	102	62077	62994	-1	C	K01448	N-acetylmuramoyl-L-alanine amidase [EC:3.5.1.28]								N-acetylmuramoyl-L-alanine amidase [PF01520.22]					0
final_filtered_vOTUs_10kb_90id_75cov_GRE.SIPMG.066b5f18.contigs_scaffold_45_c1_103	GRE.SIPMG.066b5f18.contigs_scaffold_45_c1	103	63000	64649	-1	D										Terminase large subunit, endonuclease domain [PF20441.2]; Terminase large subunit, ATPase domain [PF03354.19]					0
final_filtered_vOTUs_10kb_90id_75cov_GRE.SIPMG.066b5f18.contigs_scaffold_45_c1_104	GRE.SIPMG.066b5f18.contigs_scaffold_45_c1	104	64667	64828	-1	E															0
final_filtered_vOTUs_10kb_90id_75cov_GRE.SIPMG.066b5f18.contigs_scaffold_49_c1_1	GRE.SIPMG.066b5f18.contigs_scaffold_49_c1	1	2	1345	1	E															0
final_filtered_vOTUs_10kb_90id_75cov_GRE.SIPMG.066b5f18.contigs_scaffold_49_c1_2	GRE.SIPMG.066b5f18.contigs_scaffold_49_c1	2	1339	1458	1	E															0
final_filtered_vOTUs_10kb_90id_75cov_GRE.SIPMG.066b5f18.contigs_scaffold_49_c1_3	GRE.SIPMG.066b5f18.contigs_scaffold_49_c1	3	1469	2767	1	E															0
final_filtered_vOTUs_10kb_90id_75cov_GRE.SIPMG.066b5f18.contigs_scaffold_49_c1_4	GRE.SIPMG.066b5f18.contigs_scaffold_49_c1	4	2767	7065	1	E															0
final_filtered_vOTUs_10kb_90id_75cov_GRE.SIPMG.066b5f18.contigs_scaffold_49_c1_5	GRE.SIPMG.066b5f18.contigs_scaffold_49_c1	5	7062	10949	1	D			MER0274500	U69	MER0274500 - family U69 unassigned peptidases (Pseudogulbenkiania sp. NH8B) [U69.UPW]#U69#{peptidase unit: 1003-1292}~source YP_004847880~	FALSE	0.218	71	1.42e-10						0
final_filtered_vOTUs_10kb_90id_75cov_GRE.SIPMG.066b5f18.contigs_scaffold_49_c1_6	GRE.SIPMG.066b5f18.contigs_scaffold_49_c1	6	10943	11476	1	E															0
final_filtered_vOTUs_10kb_90id_75cov_GRE.SIPMG.066b5f18.contigs_scaffold_49_c1_7	GRE.SIPMG.066b5f18.contigs_scaffold_49_c1	7	11478	11726	1	E															0
final_filtered_vOTUs_10kb_90id_75cov_GRE.SIPMG.066b5f18.contigs_scaffold_49_c1_8	GRE.SIPMG.066b5f18.contigs_scaffold_49_c1	8	11728	11931	1	E															0
final_filtered_vOTUs_10kb_90id_75cov_GRE.SIPMG.066b5f18.contigs_scaffold_49_c1_9	GRE.SIPMG.066b5f18.contigs_scaffold_49_c1	9	11933	12133	1	E															0
final_filtered_vOTUs_10kb_90id_75cov_GRE.SIPMG.066b5f18.contigs_scaffold_49_c1_10	GRE.SIPMG.066b5f18.contigs_scaffold_49_c1	10	12130	12270	1	E															0
final_filtered_vOTUs_10kb_90id_75cov_GRE.SIPMG.066b5f18.contigs_scaffold_49_c1_11	GRE.SIPMG.066b5f18.contigs_scaffold_49_c1	11	12236	13675	1	C	K06909	phage terminase large subunit								Phage terminase large subunit [PF04466.17]					0
final_filtered_vOTUs_10kb_90id_75cov_GRE.SIPMG.066b5f18.contigs_scaffold_49_c1_12	GRE.SIPMG.066b5f18.contigs_scaffold_49_c1	12	13676	16066	1	D										Phage P22-like portal protein [PF16510.9]					0
final_filtered_vOTUs_10kb_90id_75cov_GRE.SIPMG.066b5f18.contigs_scaffold_49_c1_13	GRE.SIPMG.066b5f18.contigs_scaffold_49_c1	13	16066	18990	1	D										Large polyvalent protein associated domain 23 [PF18838.5]					0
final_filtered_vOTUs_10kb_90id_75cov_GRE.SIPMG.066b5f18.contigs_scaffold_49_c1_14	GRE.SIPMG.066b5f18.contigs_scaffold_49_c1	14	18966	19265	1	E															0
final_filtered_vOTUs_10kb_90id_75cov_GRE.SIPMG.066b5f18.contigs_scaffold_49_c1_15	GRE.SIPMG.066b5f18.contigs_scaffold_49_c1	15	19267	20082	1	E															0
final_filtered_vOTUs_10kb_90id_75cov_GRE.SIPMG.066b5f18.contigs_scaffold_49_c1_16	GRE.SIPMG.066b5f18.contigs_scaffold_49_c1	16	20217	21455	1	D										P22 coat protein - gene protein 5 [PF11651.12]					0
final_filtered_vOTUs_10kb_90id_75cov_GRE.SIPMG.066b5f18.contigs_scaffold_49_c1_17	GRE.SIPMG.066b5f18.contigs_scaffold_49_c1	17	21471	21923	1	E															0
final_filtered_vOTUs_10kb_90id_75cov_GRE.SIPMG.066b5f18.contigs_scaffold_49_c1_18	GRE.SIPMG.066b5f18.contigs_scaffold_49_c1	18	21925	22155	1	E															0
final_filtered_vOTUs_10kb_90id_75cov_GRE.SIPMG.066b5f18.contigs_scaffold_49_c1_19	GRE.SIPMG.066b5f18.contigs_scaffold_49_c1	19	22212	22964	1	E															0
final_filtered_vOTUs_10kb_90id_75cov_GRE.SIPMG.066b5f18.contigs_scaffold_49_c1_20	GRE.SIPMG.066b5f18.contigs_scaffold_49_c1	20	22967	24304	1	D										Alpha-L-arabinofuranosidase B, catalytic [PF09206.15]					0
final_filtered_vOTUs_10kb_90id_75cov_GRE.SIPMG.066b5f18.contigs_scaffold_49_c1_21	GRE.SIPMG.066b5f18.contigs_scaffold_49_c1	21	24301	24717	1	E															0
final_filtered_vOTUs_10kb_90id_75cov_GRE.SIPMG.066b5f18.contigs_scaffold_49_c1_22	GRE.SIPMG.066b5f18.contigs_scaffold_49_c1	22	24735	25136	1	E															0
final_filtered_vOTUs_10kb_90id_75cov_GRE.SIPMG.066b5f18.contigs_scaffold_49_c1_23	GRE.SIPMG.066b5f18.contigs_scaffold_49_c1	23	25136	26563	1	D										Phage stabilisation protein [PF11134.12]					0
final_filtered_vOTUs_10kb_90id_75cov_GRE.SIPMG.066b5f18.contigs_scaffold_49_c1_24	GRE.SIPMG.066b5f18.contigs_scaffold_49_c1	24	26795	27358	1	E															0
final_filtered_vOTUs_10kb_90id_75cov_GRE.SIPMG.066b5f18.contigs_scaffold_49_c1_25	GRE.SIPMG.066b5f18.contigs_scaffold_49_c1	25	27360	28217	1	E															0
final_filtered_vOTUs_10kb_90id_75cov_GRE.SIPMG.066b5f18.contigs_scaffold_49_c1_26	GRE.SIPMG.066b5f18.contigs_scaffold_49_c1	26	28229	29599	1	E															0
final_filtered_vOTUs_10kb_90id_75cov_GRE.SIPMG.066b5f18.contigs_scaffold_49_c1_27	GRE.SIPMG.066b5f18.contigs_scaffold_49_c1	27	29586	31904	1	E															0
final_filtered_vOTUs_10kb_90id_75cov_GRE.SIPMG.066b5f18.contigs_scaffold_49_c1_28	GRE.SIPMG.066b5f18.contigs_scaffold_49_c1	28	31901	33124	1	D										Phage Tail Collar Domain [PF07484.16]					0
final_filtered_vOTUs_10kb_90id_75cov_GRE.SIPMG.066b5f18.contigs_scaffold_49_c1_29	GRE.SIPMG.066b5f18.contigs_scaffold_49_c1	29	33155	34369	-1	E															0
final_filtered_vOTUs_10kb_90id_75cov_GRE.SIPMG.066b5f18.contigs_scaffold_49_c1_30	GRE.SIPMG.066b5f18.contigs_scaffold_49_c1	30	34362	34631	-1	E															0
final_filtered_vOTUs_10kb_90id_75cov_GRE.SIPMG.066b5f18.contigs_scaffold_49_c1_31	GRE.SIPMG.066b5f18.contigs_scaffold_49_c1	31	34628	37030	-1	D										DNA polymerase family A [PF00476.24]					0
final_filtered_vOTUs_10kb_90id_75cov_GRE.SIPMG.066b5f18.contigs_scaffold_49_c1_32	GRE.SIPMG.066b5f18.contigs_scaffold_49_c1	32	37005	37196	-1	E															0
final_filtered_vOTUs_10kb_90id_75cov_GRE.SIPMG.066b5f18.contigs_scaffold_49_c1_33	GRE.SIPMG.066b5f18.contigs_scaffold_49_c1	33	37200	37643	-1	E															0
final_filtered_vOTUs_10kb_90id_75cov_GRE.SIPMG.066b5f18.contigs_scaffold_49_c1_34	GRE.SIPMG.066b5f18.contigs_scaffold_49_c1	34	37624	37962	-1	E															0
final_filtered_vOTUs_10kb_90id_75cov_GRE.SIPMG.066b5f18.contigs_scaffold_49_c1_35	GRE.SIPMG.066b5f18.contigs_scaffold_49_c1	35	37959	38159	-1	E															0
final_filtered_vOTUs_10kb_90id_75cov_GRE.SIPMG.066b5f18.contigs_scaffold_49_c1_36	GRE.SIPMG.066b5f18.contigs_scaffold_49_c1	36	38203	38400	-1	E															0
final_filtered_vOTUs_10kb_90id_75cov_GRE.SIPMG.066b5f18.contigs_scaffold_49_c1_37	GRE.SIPMG.066b5f18.contigs_scaffold_49_c1	37	38393	39448	-1	C	K21929	uracil-DNA glycosylase [EC:3.2.2.27]								Uracil DNA glycosylase superfamily [PF03167.23]					0
final_filtered_vOTUs_10kb_90id_75cov_GRE.SIPMG.066b5f18.contigs_scaffold_49_c1_38	GRE.SIPMG.066b5f18.contigs_scaffold_49_c1	38	39449	39544	-1	E															0
final_filtered_vOTUs_10kb_90id_75cov_GRE.SIPMG.066b5f18.contigs_scaffold_49_c1_39	GRE.SIPMG.066b5f18.contigs_scaffold_49_c1	39	39541	40023	-1	E															0
final_filtered_vOTUs_10kb_90id_75cov_GRE.SIPMG.066b5f18.contigs_scaffold_49_c1_40	GRE.SIPMG.066b5f18.contigs_scaffold_49_c1	40	40020	41387	-1	C	K03497	ParB family transcriptional regulator, chromosome partitioning protein								DNA methylase [PF01555.22]; ParB/Sulfiredoxin domain [PF02195.22]					0
final_filtered_vOTUs_10kb_90id_75cov_GRE.SIPMG.066b5f18.contigs_scaffold_49_c1_41	GRE.SIPMG.066b5f18.contigs_scaffold_49_c1	41	41847	42281	-1	E															0
final_filtered_vOTUs_10kb_90id_75cov_GRE.SIPMG.066b5f18.contigs_scaffold_49_c1_42	GRE.SIPMG.066b5f18.contigs_scaffold_49_c1	42	42301	43212	-1	D										AAA domain [PF13479.10]					0
final_filtered_vOTUs_10kb_90id_75cov_GRE.SIPMG.066b5f18.contigs_scaffold_49_c1_43	GRE.SIPMG.066b5f18.contigs_scaffold_49_c1	43	43342	44280	-1	E															0
final_filtered_vOTUs_10kb_90id_75cov_GRE.SIPMG.066b5f18.contigs_scaffold_49_c1_44	GRE.SIPMG.066b5f18.contigs_scaffold_49_c1	44	44292	44504	-1	E															0
final_filtered_vOTUs_10kb_90id_75cov_GRE.SIPMG.066b5f18.contigs_scaffold_49_c1_45	GRE.SIPMG.066b5f18.contigs_scaffold_49_c1	45	44497	44712	-1	E															0
final_filtered_vOTUs_10kb_90id_75cov_GRE.SIPMG.066b5f18.contigs_scaffold_49_c1_46	GRE.SIPMG.066b5f18.contigs_scaffold_49_c1	46	44696	44986	-1	E															0
final_filtered_vOTUs_10kb_90id_75cov_GRE.SIPMG.066b5f18.contigs_scaffold_49_c1_47	GRE.SIPMG.066b5f18.contigs_scaffold_49_c1	47	45167	45733	-1	E															0
final_filtered_vOTUs_10kb_90id_75cov_GRE.SIPMG.066b5f18.contigs_scaffold_49_c1_48	GRE.SIPMG.066b5f18.contigs_scaffold_49_c1	48	45854	46222	-1	E															0
final_filtered_vOTUs_10kb_90id_75cov_GRE.SIPMG.066b5f18.contigs_scaffold_49_c1_49	GRE.SIPMG.066b5f18.contigs_scaffold_49_c1	49	46219	46476	-1	E															0
final_filtered_vOTUs_10kb_90id_75cov_GRE.SIPMG.066b5f18.contigs_scaffold_49_c1_50	GRE.SIPMG.066b5f18.contigs_scaffold_49_c1	50	46473	46742	-1	E															0
final_filtered_vOTUs_10kb_90id_75cov_GRE.SIPMG.066b5f18.contigs_scaffold_49_c1_51	GRE.SIPMG.066b5f18.contigs_scaffold_49_c1	51	46739	47128	-1	D										HIRAN domain [PF08797.15]					0
final_filtered_vOTUs_10kb_90id_75cov_GRE.SIPMG.066b5f18.contigs_scaffold_49_c1_52	GRE.SIPMG.066b5f18.contigs_scaffold_49_c1	52	47125	47367	-1	E															0
final_filtered_vOTUs_10kb_90id_75cov_GRE.SIPMG.066b5f18.contigs_scaffold_49_c1_53	GRE.SIPMG.066b5f18.contigs_scaffold_49_c1	53	47377	47721	-1	E															0
final_filtered_vOTUs_10kb_90id_75cov_GRE.SIPMG.066b5f18.contigs_scaffold_49_c1_54	GRE.SIPMG.066b5f18.contigs_scaffold_49_c1	54	47708	48355	-1	E															0
final_filtered_vOTUs_10kb_90id_75cov_GRE.SIPMG.066b5f18.contigs_scaffold_49_c1_55	GRE.SIPMG.066b5f18.contigs_scaffold_49_c1	55	48411	48566	1	E															0
final_filtered_vOTUs_10kb_90id_75cov_GRE.SIPMG.066b5f18.contigs_scaffold_49_c1_56	GRE.SIPMG.066b5f18.contigs_scaffold_49_c1	56	48703	48891	-1	E															0
final_filtered_vOTUs_10kb_90id_75cov_GRE.SIPMG.066b5f18.contigs_scaffold_49_c1_57	GRE.SIPMG.066b5f18.contigs_scaffold_49_c1	57	48969	49229	-1	E															0
final_filtered_vOTUs_10kb_90id_75cov_GRE.SIPMG.066b5f18.contigs_scaffold_49_c1_58	GRE.SIPMG.066b5f18.contigs_scaffold_49_c1	58	49222	49620	-1	E															0
final_filtered_vOTUs_10kb_90id_75cov_GRE.SIPMG.066b5f18.contigs_scaffold_49_c1_59	GRE.SIPMG.066b5f18.contigs_scaffold_49_c1	59	49617	49868	-1	E															0
final_filtered_vOTUs_10kb_90id_75cov_GRE.SIPMG.066b5f18.contigs_scaffold_49_c1_60	GRE.SIPMG.066b5f18.contigs_scaffold_49_c1	60	49865	50074	-1	E															0
final_filtered_vOTUs_10kb_90id_75cov_GRE.SIPMG.066b5f18.contigs_scaffold_49_c1_61	GRE.SIPMG.066b5f18.contigs_scaffold_49_c1	61	50095	50298	-1	E															0
final_filtered_vOTUs_10kb_90id_75cov_GRE.SIPMG.066b5f18.contigs_scaffold_49_c1_62	GRE.SIPMG.066b5f18.contigs_scaffold_49_c1	62	50363	50710	-1	D										Bacterial regulatory proteins, luxR family [PF00196.23]					0
final_filtered_vOTUs_10kb_90id_75cov_GRE.SIPMG.066b5f18.contigs_scaffold_49_c1_63	GRE.SIPMG.066b5f18.contigs_scaffold_49_c1	63	50787	51038	-1	E															0
final_filtered_vOTUs_10kb_90id_75cov_GRE.SIPMG.066b5f18.contigs_scaffold_49_c1_64	GRE.SIPMG.066b5f18.contigs_scaffold_49_c1	64	51076	51387	-1	E															0
final_filtered_vOTUs_10kb_90id_75cov_GRE.SIPMG.066b5f18.contigs_scaffold_49_c1_65	GRE.SIPMG.066b5f18.contigs_scaffold_49_c1	65	51384	51569	-1	E															0
final_filtered_vOTUs_10kb_90id_75cov_GRE.SIPMG.066b5f18.contigs_scaffold_49_c1_66	GRE.SIPMG.066b5f18.contigs_scaffold_49_c1	66	51634	51894	-1	E															0
final_filtered_vOTUs_10kb_90id_75cov_GRE.SIPMG.066b5f18.contigs_scaffold_49_c1_67	GRE.SIPMG.066b5f18.contigs_scaffold_49_c1	67	51947	52171	-1	E															0
final_filtered_vOTUs_10kb_90id_75cov_GRE.SIPMG.066b5f18.contigs_scaffold_49_c1_68	GRE.SIPMG.066b5f18.contigs_scaffold_49_c1	68	52215	52775	-1	E															0
final_filtered_vOTUs_10kb_90id_75cov_GRE.SIPMG.066b5f18.contigs_scaffold_49_c1_69	GRE.SIPMG.066b5f18.contigs_scaffold_49_c1	69	52851	53060	-1	E															0
final_filtered_vOTUs_10kb_90id_75cov_GRE.SIPMG.066b5f18.contigs_scaffold_49_c1_70	GRE.SIPMG.066b5f18.contigs_scaffold_49_c1	70	53057	53203	-1	E															0
final_filtered_vOTUs_10kb_90id_75cov_GRE.SIPMG.066b5f18.contigs_scaffold_49_c1_71	GRE.SIPMG.066b5f18.contigs_scaffold_49_c1	71	53215	53637	-1	E															0
final_filtered_vOTUs_10kb_90id_75cov_GRE.SIPMG.066b5f18.contigs_scaffold_49_c1_72	GRE.SIPMG.066b5f18.contigs_scaffold_49_c1	72	54107	54712	-1	E															0
final_filtered_vOTUs_10kb_90id_75cov_GRE.SIPMG.066b5f18.contigs_scaffold_49_c1_73	GRE.SIPMG.066b5f18.contigs_scaffold_49_c1	73	55070	55741	1	E															0
final_filtered_vOTUs_10kb_90id_75cov_GRE.SIPMG.066b5f18.contigs_scaffold_49_c1_74	GRE.SIPMG.066b5f18.contigs_scaffold_49_c1	74	55741	56061	1	E															0
final_filtered_vOTUs_10kb_90id_75cov_GRE.SIPMG.066b5f18.contigs_scaffold_49_c1_75	GRE.SIPMG.066b5f18.contigs_scaffold_49_c1	75	56384	56563	1	E															0
final_filtered_vOTUs_10kb_90id_75cov_GRE.SIPMG.066b5f18.contigs_scaffold_49_c1_76	GRE.SIPMG.066b5f18.contigs_scaffold_49_c1	76	56560	56790	1	E															0
final_filtered_vOTUs_10kb_90id_75cov_GRE.SIPMG.066b5f18.contigs_scaffold_49_c1_77	GRE.SIPMG.066b5f18.contigs_scaffold_49_c1	77	56787	57284	1	E															0
final_filtered_vOTUs_10kb_90id_75cov_GRE.SIPMG.066b5f18.contigs_scaffold_49_c1_78	GRE.SIPMG.066b5f18.contigs_scaffold_49_c1	78	57399	57857	1	C	K01185	lysozyme [EC:3.2.1.17]								Phage lysozyme [PF00959.23]	GH24	lysozyme (EC 3.2.1.17)	3.2.1.17	GH24.hmm	0
final_filtered_vOTUs_10kb_90id_75cov_GRE.SIPMG.066b5f18.contigs_scaffold_49_c1_79	GRE.SIPMG.066b5f18.contigs_scaffold_49_c1	79	57979	58365	1	E															0
final_filtered_vOTUs_10kb_90id_75cov_GRE.SIPMG.066b5f18.contigs_scaffold_49_c1_80	GRE.SIPMG.066b5f18.contigs_scaffold_49_c1	80	58375	58467	1	E															0
final_filtered_vOTUs_10kb_90id_75cov_GRE.SIPMG.066b5f18.contigs_scaffold_49_c1_81	GRE.SIPMG.066b5f18.contigs_scaffold_49_c1	81	58663	59136	1	E															0
final_filtered_vOTUs_10kb_90id_75cov_GRE.SIPMG.066b5f18.contigs_scaffold_49_c1_82	GRE.SIPMG.066b5f18.contigs_scaffold_49_c1	82	59228	59689	1	E															0
final_filtered_vOTUs_10kb_90id_75cov_GRE.SIPMG.066b5f18.contigs_scaffold_49_c1_83	GRE.SIPMG.066b5f18.contigs_scaffold_49_c1	83	59705	61336	1	E															0
final_filtered_vOTUs_10kb_90id_75cov_GRE.SIPMG.066b5f18.contigs_scaffold_49_c1_84	GRE.SIPMG.066b5f18.contigs_scaffold_49_c1	84	61333	62676	1	E															0
final_filtered_vOTUs_10kb_90id_75cov_GRE.SIPMG.066b5f18.contigs_scaffold_49_c1_85	GRE.SIPMG.066b5f18.contigs_scaffold_49_c1	85	62673	63797	1	E															0
final_filtered_vOTUs_10kb_90id_75cov_GRE.SIPMG.066b5f18.contigs_scaffold_503_c1_1	GRE.SIPMG.066b5f18.contigs_scaffold_503_c1	1	2	637	1	E															0
final_filtered_vOTUs_10kb_90id_75cov_GRE.SIPMG.066b5f18.contigs_scaffold_503_c1_2	GRE.SIPMG.066b5f18.contigs_scaffold_503_c1	2	659	871	1	E															0
final_filtered_vOTUs_10kb_90id_75cov_GRE.SIPMG.066b5f18.contigs_scaffold_503_c1_3	GRE.SIPMG.066b5f18.contigs_scaffold_503_c1	3	873	5186	1	D										Collagen triple helix repeat (20 copies) [PF01391.22]					0
final_filtered_vOTUs_10kb_90id_75cov_GRE.SIPMG.066b5f18.contigs_scaffold_503_c1_4	GRE.SIPMG.066b5f18.contigs_scaffold_503_c1	4	5186	6850	1	D										Phage Tail Collar Domain [PF07484.16]					0
final_filtered_vOTUs_10kb_90id_75cov_GRE.SIPMG.066b5f18.contigs_scaffold_503_c1_5	GRE.SIPMG.066b5f18.contigs_scaffold_503_c1	5	6847	7440	1	E															0
final_filtered_vOTUs_10kb_90id_75cov_GRE.SIPMG.066b5f18.contigs_scaffold_503_c1_6	GRE.SIPMG.066b5f18.contigs_scaffold_503_c1	6	7437	7580	1	E															0
final_filtered_vOTUs_10kb_90id_75cov_GRE.SIPMG.066b5f18.contigs_scaffold_503_c1_7	GRE.SIPMG.066b5f18.contigs_scaffold_503_c1	7	7670	8035	1	E															0
final_filtered_vOTUs_10kb_90id_75cov_GRE.SIPMG.066b5f18.contigs_scaffold_503_c1_8	GRE.SIPMG.066b5f18.contigs_scaffold_503_c1	8	8294	8599	1	E															0
final_filtered_vOTUs_10kb_90id_75cov_GRE.SIPMG.066b5f18.contigs_scaffold_503_c1_9	GRE.SIPMG.066b5f18.contigs_scaffold_503_c1	9	8603	10474	1	E															0
final_filtered_vOTUs_10kb_90id_75cov_GRE.SIPMG.066b5f18.contigs_scaffold_503_c1_10	GRE.SIPMG.066b5f18.contigs_scaffold_503_c1	10	10471	13701	1	E															0
final_filtered_vOTUs_10kb_90id_75cov_GRE.SIPMG.066b5f18.contigs_scaffold_503_c1_11	GRE.SIPMG.066b5f18.contigs_scaffold_503_c1	11	13701	14024	1	E															0
final_filtered_vOTUs_10kb_90id_75cov_GRE.SIPMG.066b5f18.contigs_scaffold_503_c1_12	GRE.SIPMG.066b5f18.contigs_scaffold_503_c1	12	14024	15430	1	E															0
final_filtered_vOTUs_10kb_90id_75cov_GRE.SIPMG.066b5f18.contigs_scaffold_503_c1_13	GRE.SIPMG.066b5f18.contigs_scaffold_503_c1	13	15430	16155	1	D										Phage Tail Collar Domain [PF07484.16]					0
final_filtered_vOTUs_10kb_90id_75cov_GRE.SIPMG.066b5f18.contigs_scaffold_503_c1_14	GRE.SIPMG.066b5f18.contigs_scaffold_503_c1	14	16174	16566	1	E															0
final_filtered_vOTUs_10kb_90id_75cov_GRE.SIPMG.066b5f18.contigs_scaffold_503_c1_15	GRE.SIPMG.066b5f18.contigs_scaffold_503_c1	15	16547	17296	1	E															0
final_filtered_vOTUs_10kb_90id_75cov_GRE.SIPMG.066b5f18.contigs_scaffold_503_c1_16	GRE.SIPMG.066b5f18.contigs_scaffold_503_c1	16	17293	18507	1	C	K09136	ribosomal protein S12 methylthiotransferase accessory factor								YcaO cyclodehydratase, ATP-ad Mg2+-binding [PF02624.20]					0
final_filtered_vOTUs_10kb_90id_75cov_GRE.SIPMG.066b5f18.contigs_scaffold_503_c1_17	GRE.SIPMG.066b5f18.contigs_scaffold_503_c1	17	18494	19261	1	D										TfuA-like protein [PF07812.16]					0
final_filtered_vOTUs_10kb_90id_75cov_GRE.SIPMG.066b5f18.contigs_scaffold_521_c1_1	GRE.SIPMG.066b5f18.contigs_scaffold_521_c1	1	2	1189	-1	E															0
final_filtered_vOTUs_10kb_90id_75cov_GRE.SIPMG.066b5f18.contigs_scaffold_521_c1_2	GRE.SIPMG.066b5f18.contigs_scaffold_521_c1	2	1189	1626	-1	E															0
final_filtered_vOTUs_10kb_90id_75cov_GRE.SIPMG.066b5f18.contigs_scaffold_521_c1_3	GRE.SIPMG.066b5f18.contigs_scaffold_521_c1	3	1628	5704	-1	D										Transglycosylase SLT domain [PF01464.24]	GH23	lysozyme type G (EC 3.2.1.17); peptidoglycan lyase (EC 4.2.2.n1) also known in the literature as peptidoglycan lytic transglycosylase; chitinase (EC 3.2.1.14)	4.2.2.n1|3.2.1.17|3.2.1.17|3.2.1.14|3.2.1.17_or_4.2.2.n1	GH23.hmm	0
final_filtered_vOTUs_10kb_90id_75cov_GRE.SIPMG.066b5f18.contigs_scaffold_521_c1_4	GRE.SIPMG.066b5f18.contigs_scaffold_521_c1	4	5694	5957	-1	E															0
final_filtered_vOTUs_10kb_90id_75cov_GRE.SIPMG.066b5f18.contigs_scaffold_521_c1_5	GRE.SIPMG.066b5f18.contigs_scaffold_521_c1	5	6059	6655	-1	E															0
final_filtered_vOTUs_10kb_90id_75cov_GRE.SIPMG.066b5f18.contigs_scaffold_521_c1_6	GRE.SIPMG.066b5f18.contigs_scaffold_521_c1	6	6657	7772	-1	E															0
final_filtered_vOTUs_10kb_90id_75cov_GRE.SIPMG.066b5f18.contigs_scaffold_521_c1_7	GRE.SIPMG.066b5f18.contigs_scaffold_521_c1	7	7784	8263	-1	E															0
final_filtered_vOTUs_10kb_90id_75cov_GRE.SIPMG.066b5f18.contigs_scaffold_521_c1_8	GRE.SIPMG.066b5f18.contigs_scaffold_521_c1	8	8267	8776	-1	E															0
final_filtered_vOTUs_10kb_90id_75cov_GRE.SIPMG.066b5f18.contigs_scaffold_521_c1_9	GRE.SIPMG.066b5f18.contigs_scaffold_521_c1	9	8776	9108	-1	E															0
final_filtered_vOTUs_10kb_90id_75cov_GRE.SIPMG.066b5f18.contigs_scaffold_521_c1_10	GRE.SIPMG.066b5f18.contigs_scaffold_521_c1	10	9194	10216	-1	D										Phage major capsid protein E [PF03864.19]					0
final_filtered_vOTUs_10kb_90id_75cov_GRE.SIPMG.066b5f18.contigs_scaffold_521_c1_11	GRE.SIPMG.066b5f18.contigs_scaffold_521_c1	11	10310	11191	-1	E															0
final_filtered_vOTUs_10kb_90id_75cov_GRE.SIPMG.066b5f18.contigs_scaffold_521_c1_12	GRE.SIPMG.066b5f18.contigs_scaffold_521_c1	12	11205	12539	-1	C	K21511	capsid assembly protease [EC:3.4.21.-]	MER1071040	S49A	MER1071040 - subfamily S49A unassigned non-peptidase homologues (Magnetospirillum sp. SO-1) [S49.UNA]#S49A#{peptidase unit: 73-285}~source M2ZAG3~	FALSE	0.515	205	3.34e-55	Peptidase family S49 [PF01343.22]; Clp protease [PF00574.27]					0
final_filtered_vOTUs_10kb_90id_75cov_GRE.SIPMG.066b5f18.contigs_scaffold_521_c1_13	GRE.SIPMG.066b5f18.contigs_scaffold_521_c1	13	12545	14161	-1	D										Phage portal protein, lambda family [PF05136.17]					0
final_filtered_vOTUs_10kb_90id_75cov_GRE.SIPMG.066b5f18.contigs_scaffold_521_c1_14	GRE.SIPMG.066b5f18.contigs_scaffold_521_c1	14	14158	14466	-1	D										gpW [PF02831.19]					0
final_filtered_vOTUs_10kb_90id_75cov_GRE.SIPMG.066b5f18.contigs_scaffold_521_c1_15	GRE.SIPMG.066b5f18.contigs_scaffold_521_c1	15	14463	16397	-1	C	K21512	terminase, large subunit [EC:3.1.21.4]								Terminase large subunit gpA, endonuclease domain [PF20454.2]; Phage terminase large subunit gpA, ATPase domain [PF05876.16]					0
final_filtered_vOTUs_10kb_90id_75cov_GRE.SIPMG.066b5f18.contigs_scaffold_521_c1_16	GRE.SIPMG.066b5f18.contigs_scaffold_521_c1	16	16394	16786	-1	E															0
final_filtered_vOTUs_10kb_90id_75cov_GRE.SIPMG.066b5f18.contigs_scaffold_551_c1_1	GRE.SIPMG.066b5f18.contigs_scaffold_551_c1	1	1	2982	1	D										Helicase conserved C-terminal domain [PF00271.35]					0
final_filtered_vOTUs_10kb_90id_75cov_GRE.SIPMG.066b5f18.contigs_scaffold_551_c1_2	GRE.SIPMG.066b5f18.contigs_scaffold_551_c1	2	3054	4097	1	D										AAA domain (dynein-related subfamily) [PF07728.18]					0
final_filtered_vOTUs_10kb_90id_75cov_GRE.SIPMG.066b5f18.contigs_scaffold_551_c1_3	GRE.SIPMG.066b5f18.contigs_scaffold_551_c1	3	4173	4607	1	E															0
final_filtered_vOTUs_10kb_90id_75cov_GRE.SIPMG.066b5f18.contigs_scaffold_551_c1_4	GRE.SIPMG.066b5f18.contigs_scaffold_551_c1	4	4607	5842	1	E															0
final_filtered_vOTUs_10kb_90id_75cov_GRE.SIPMG.066b5f18.contigs_scaffold_551_c1_5	GRE.SIPMG.066b5f18.contigs_scaffold_551_c1	5	6038	6166	1	E															0
final_filtered_vOTUs_10kb_90id_75cov_GRE.SIPMG.066b5f18.contigs_scaffold_551_c1_6	GRE.SIPMG.066b5f18.contigs_scaffold_551_c1	6	6163	7998	1	D										von Willebrand factor type A domain [PF00092.32]; von Willebrand factor type A domain [PF13519.10]; VWA domain containing CoxE-like protein [PF05762.18]					0
final_filtered_vOTUs_10kb_90id_75cov_GRE.SIPMG.066b5f18.contigs_scaffold_551_c1_7	GRE.SIPMG.066b5f18.contigs_scaffold_551_c1	7	8065	9870	1	E															0
final_filtered_vOTUs_10kb_90id_75cov_GRE.SIPMG.066b5f18.contigs_scaffold_551_c1_8	GRE.SIPMG.066b5f18.contigs_scaffold_551_c1	8	10348	10761	1	E															0
final_filtered_vOTUs_10kb_90id_75cov_GRE.SIPMG.066b5f18.contigs_scaffold_551_c1_9	GRE.SIPMG.066b5f18.contigs_scaffold_551_c1	9	11132	11842	1	E															0
final_filtered_vOTUs_10kb_90id_75cov_GRE.SIPMG.066b5f18.contigs_scaffold_551_c1_10	GRE.SIPMG.066b5f18.contigs_scaffold_551_c1	10	12079	12597	1	E															1
final_filtered_vOTUs_10kb_90id_75cov_GRE.SIPMG.066b5f18.contigs_scaffold_551_c1_11	GRE.SIPMG.066b5f18.contigs_scaffold_551_c1	11	12594	13190	1	E															0
final_filtered_vOTUs_10kb_90id_75cov_GRE.SIPMG.066b5f18.contigs_scaffold_551_c1_12	GRE.SIPMG.066b5f18.contigs_scaffold_551_c1	12	13177	14607	1	C	K06400	site-specific DNA recombinase								Resolvase, N terminal domain [PF00239.25]					0
final_filtered_vOTUs_10kb_90id_75cov_GRE.SIPMG.066b5f18.contigs_scaffold_551_c1_13	GRE.SIPMG.066b5f18.contigs_scaffold_551_c1	13	14748	16235	1	C	K06400	site-specific DNA recombinase								Resolvase, N terminal domain [PF00239.25]; Recombinase [PF07508.17]					0
final_filtered_vOTUs_10kb_90id_75cov_GRE.SIPMG.066b5f18.contigs_scaffold_551_c1_14	GRE.SIPMG.066b5f18.contigs_scaffold_551_c1	14	16625	16834	-1	E															0
final_filtered_vOTUs_10kb_90id_75cov_GRE.SIPMG.066b5f18.contigs_scaffold_551_c1_15	GRE.SIPMG.066b5f18.contigs_scaffold_551_c1	15	17346	17588	1	D										Alcohol dehydrogenase GroES-like domain [PF08240.16]					0
final_filtered_vOTUs_10kb_90id_75cov_GRE.SIPMG.066b5f18.contigs_scaffold_551_c1_16	GRE.SIPMG.066b5f18.contigs_scaffold_551_c1	16	17585	18304	1	D										AMP-binding enzyme [PF00501.32]					0
final_filtered_vOTUs_10kb_90id_75cov_GRE.SIPMG.066b5f18.contigs_scaffold_561_c1__full_1	GRE.SIPMG.066b5f18.contigs_scaffold_561_c1__full	1	2	157	-1	E															0
final_filtered_vOTUs_10kb_90id_75cov_GRE.SIPMG.066b5f18.contigs_scaffold_561_c1__full_2	GRE.SIPMG.066b5f18.contigs_scaffold_561_c1__full	2	187	327	-1	E															0
final_filtered_vOTUs_10kb_90id_75cov_GRE.SIPMG.066b5f18.contigs_scaffold_561_c1__full_3	GRE.SIPMG.066b5f18.contigs_scaffold_561_c1__full	3	393	626	-1	D										HTH-like domain [PF13276.10]					0
final_filtered_vOTUs_10kb_90id_75cov_GRE.SIPMG.066b5f18.contigs_scaffold_561_c1__full_4	GRE.SIPMG.066b5f18.contigs_scaffold_561_c1__full	4	851	1882	1	D										Histidine phosphatase superfamily (branch 2) [PF00328.26]					0
final_filtered_vOTUs_10kb_90id_75cov_GRE.SIPMG.066b5f18.contigs_scaffold_561_c1__full_5	GRE.SIPMG.066b5f18.contigs_scaffold_561_c1__full	5	2264	3247	-1	E															0
final_filtered_vOTUs_10kb_90id_75cov_GRE.SIPMG.066b5f18.contigs_scaffold_561_c1__full_6	GRE.SIPMG.066b5f18.contigs_scaffold_561_c1__full	6	3557	4396	-1	D										ubiE/COQ5 methyltransferase family [PF01209.22]; Methyltransferase domain [PF08241.16]; Methyltransferase domain [PF13847.10]; Methyltransferase domain [PF13649.10]; Methyltransferase domain [PF13489.10]; Ribosomal protein L11 methyltransferase (PrmA) [PF06325.17]; Protein-L-isoaspartate(D-aspartate) O-methyltransferase (PCMT) [PF01135.23]; Putative RNA methylase family UPF0020 [PF01170.22]; Mycolic acid cyclopropane synthetase [PF02353.24]; Methyltransferase small domain [PF05175.18]; Tellurite resistance protein TehB [PF03848.18]; Methyltransferase domain [PF08242.16]					0
final_filtered_vOTUs_10kb_90id_75cov_GRE.SIPMG.066b5f18.contigs_scaffold_561_c1__full_7	GRE.SIPMG.066b5f18.contigs_scaffold_561_c1__full	7	4429	4896	-1	E															0
final_filtered_vOTUs_10kb_90id_75cov_GRE.SIPMG.066b5f18.contigs_scaffold_561_c1__full_8	GRE.SIPMG.066b5f18.contigs_scaffold_561_c1__full	8	5252	5833	1	C	K18555	fluoroquinolone resistance protein								Pentapeptide repeats (9 copies) [PF13599.10]					0
final_filtered_vOTUs_10kb_90id_75cov_GRE.SIPMG.066b5f18.contigs_scaffold_561_c1__full_9	GRE.SIPMG.066b5f18.contigs_scaffold_561_c1__full	9	5833	6030	1	E															0
final_filtered_vOTUs_10kb_90id_75cov_GRE.SIPMG.066b5f18.contigs_scaffold_561_c1__full_10	GRE.SIPMG.066b5f18.contigs_scaffold_561_c1__full	10	6124	6309	1	E															0
final_filtered_vOTUs_10kb_90id_75cov_GRE.SIPMG.066b5f18.contigs_scaffold_561_c1__full_11	GRE.SIPMG.066b5f18.contigs_scaffold_561_c1__full	11	6563	8329	1	E															0
final_filtered_vOTUs_10kb_90id_75cov_GRE.SIPMG.066b5f18.contigs_scaffold_561_c1__full_12	GRE.SIPMG.066b5f18.contigs_scaffold_561_c1__full	12	8581	8958	1	D										Glyoxalase/Bleomycin resistance protein/Dioxygenase superfamily [PF00903.29]; Glyoxalase-like domain [PF12681.11]; Glyoxalase-like domain [PF18029.5]					0
final_filtered_vOTUs_10kb_90id_75cov_GRE.SIPMG.066b5f18.contigs_scaffold_561_c1__full_13	GRE.SIPMG.066b5f18.contigs_scaffold_561_c1__full	13	9339	9947	-1	D										Ankyrin repeats (3 copies) [PF12796.11]; Ankyrin repeats (many copies) [PF13637.10]; Ankyrin repeats (many copies) [PF13857.10]; Ankyrin repeat [PF13606.10]; Ankyrin repeat [PF00023.34]					0
final_filtered_vOTUs_10kb_90id_75cov_GRE.SIPMG.066b5f18.contigs_scaffold_561_c1__full_14	GRE.SIPMG.066b5f18.contigs_scaffold_561_c1__full	14	10062	10481	-1	E															0
final_filtered_vOTUs_10kb_90id_75cov_GRE.SIPMG.066b5f18.contigs_scaffold_561_c1__full_15	GRE.SIPMG.066b5f18.contigs_scaffold_561_c1__full	15	10690	11718	-1	E															0
final_filtered_vOTUs_10kb_90id_75cov_GRE.SIPMG.066b5f18.contigs_scaffold_561_c1__full_16	GRE.SIPMG.066b5f18.contigs_scaffold_561_c1__full	16	11927	12529	-1	D										Acetyltransferase (GNAT) domain [PF13302.11]					0
final_filtered_vOTUs_10kb_90id_75cov_GRE.SIPMG.066b5f18.contigs_scaffold_561_c1__full_17	GRE.SIPMG.066b5f18.contigs_scaffold_561_c1__full	17	12733	13137	1	E															0
final_filtered_vOTUs_10kb_90id_75cov_GRE.SIPMG.066b5f18.contigs_scaffold_561_c1__full_18	GRE.SIPMG.066b5f18.contigs_scaffold_561_c1__full	18	13505	14512	1	E															0
final_filtered_vOTUs_10kb_90id_75cov_GRE.SIPMG.066b5f18.contigs_scaffold_561_c1__full_19	GRE.SIPMG.066b5f18.contigs_scaffold_561_c1__full	19	14596	14967	-1	E															0
final_filtered_vOTUs_10kb_90id_75cov_GRE.SIPMG.066b5f18.contigs_scaffold_561_c1__full_20	GRE.SIPMG.066b5f18.contigs_scaffold_561_c1__full	20	15025	15231	-1	C	K07497	putative transposase								Integrase core domain [PF13683.10]; Integrase core domain [PF13333.10]					0
final_filtered_vOTUs_10kb_90id_75cov_GRE.SIPMG.066b5f18.contigs_scaffold_561_c1__full_21	GRE.SIPMG.066b5f18.contigs_scaffold_561_c1__full	21	15203	15832	-1	C	K07497	putative transposase								Integrase core domain [PF00665.30]; HTH-like domain [PF13276.10]					0
final_filtered_vOTUs_10kb_90id_75cov_GRE.SIPMG.066b5f18.contigs_scaffold_561_c1__full_22	GRE.SIPMG.066b5f18.contigs_scaffold_561_c1__full	22	15880	16191	-1	C	K07483	transposase								Transposase [PF01527.24]					0
final_filtered_vOTUs_10kb_90id_75cov_GRE.SIPMG.066b5f18.contigs_scaffold_561_c1__full_23	GRE.SIPMG.066b5f18.contigs_scaffold_561_c1__full	23	16254	16610	-1	E															0
final_filtered_vOTUs_10kb_90id_75cov_GRE.SIPMG.066b5f18.contigs_scaffold_561_c1__full_24	GRE.SIPMG.066b5f18.contigs_scaffold_561_c1__full	24	17696	18193	1	D										AIG1 family [PF04548.20]; 50S ribosome-binding GTPase [PF01926.27]					0
final_filtered_vOTUs_10kb_90id_75cov_GRE.SIPMG.066b5f18.contigs_scaffold_567_c2__full_1	GRE.SIPMG.066b5f18.contigs_scaffold_567_c2__full	1	3	227	1	E															0
final_filtered_vOTUs_10kb_90id_75cov_GRE.SIPMG.066b5f18.contigs_scaffold_567_c2__full_2	GRE.SIPMG.066b5f18.contigs_scaffold_567_c2__full	2	531	1133	1	D										Contractile injection system tube protein [PF19266.3]					0
final_filtered_vOTUs_10kb_90id_75cov_GRE.SIPMG.066b5f18.contigs_scaffold_567_c2__full_3	GRE.SIPMG.066b5f18.contigs_scaffold_567_c2__full	3	1151	1516	1	E															0
final_filtered_vOTUs_10kb_90id_75cov_GRE.SIPMG.066b5f18.contigs_scaffold_567_c2__full_4	GRE.SIPMG.066b5f18.contigs_scaffold_567_c2__full	4	1509	2645	1	E															0
final_filtered_vOTUs_10kb_90id_75cov_GRE.SIPMG.066b5f18.contigs_scaffold_567_c2__full_5	GRE.SIPMG.066b5f18.contigs_scaffold_567_c2__full	5	2656	3171	1	D										Type VI secretion system/phage-baseplate injector OB domain [PF04717.16]					0
final_filtered_vOTUs_10kb_90id_75cov_GRE.SIPMG.066b5f18.contigs_scaffold_567_c2__full_6	GRE.SIPMG.066b5f18.contigs_scaffold_567_c2__full	6	3174	3491	1	E															0
final_filtered_vOTUs_10kb_90id_75cov_GRE.SIPMG.066b5f18.contigs_scaffold_567_c2__full_7	GRE.SIPMG.066b5f18.contigs_scaffold_567_c2__full	7	3488	3853	1	C	K06903	uncharacterized protein								Baseplate wedge protein gp25 [PF04965.18]					0
final_filtered_vOTUs_10kb_90id_75cov_GRE.SIPMG.066b5f18.contigs_scaffold_567_c2__full_8	GRE.SIPMG.066b5f18.contigs_scaffold_567_c2__full	8	3850	6237	1	D										Baseplate J-like protein [PF04865.18]					0
final_filtered_vOTUs_10kb_90id_75cov_GRE.SIPMG.066b5f18.contigs_scaffold_567_c2__full_9	GRE.SIPMG.066b5f18.contigs_scaffold_567_c2__full	9	6234	9110	1	D										Baseplate J-like protein [PF04865.18]					0
final_filtered_vOTUs_10kb_90id_75cov_GRE.SIPMG.066b5f18.contigs_scaffold_567_c2__full_10	GRE.SIPMG.066b5f18.contigs_scaffold_567_c2__full	10	9098	11014	1	E															0
final_filtered_vOTUs_10kb_90id_75cov_GRE.SIPMG.066b5f18.contigs_scaffold_56_c1_1	GRE.SIPMG.066b5f18.contigs_scaffold_56_c1	1	777	935	1	E															0
final_filtered_vOTUs_10kb_90id_75cov_GRE.SIPMG.066b5f18.contigs_scaffold_56_c1_2	GRE.SIPMG.066b5f18.contigs_scaffold_56_c1	2	1090	1488	-1	E															0
final_filtered_vOTUs_10kb_90id_75cov_GRE.SIPMG.066b5f18.contigs_scaffold_56_c1_3	GRE.SIPMG.066b5f18.contigs_scaffold_56_c1	3	1522	1764	-1	E															0
final_filtered_vOTUs_10kb_90id_75cov_GRE.SIPMG.066b5f18.contigs_scaffold_56_c1_4	GRE.SIPMG.066b5f18.contigs_scaffold_56_c1	4	1853	2095	-1	E															0
final_filtered_vOTUs_10kb_90id_75cov_GRE.SIPMG.066b5f18.contigs_scaffold_56_c1_5	GRE.SIPMG.066b5f18.contigs_scaffold_56_c1	5	2107	2322	-1	E															0
final_filtered_vOTUs_10kb_90id_75cov_GRE.SIPMG.066b5f18.contigs_scaffold_56_c1_6	GRE.SIPMG.066b5f18.contigs_scaffold_56_c1	6	2324	2830	-1	E															0
final_filtered_vOTUs_10kb_90id_75cov_GRE.SIPMG.066b5f18.contigs_scaffold_56_c1_7	GRE.SIPMG.066b5f18.contigs_scaffold_56_c1	7	2895	3347	-1	E															0
final_filtered_vOTUs_10kb_90id_75cov_GRE.SIPMG.066b5f18.contigs_scaffold_56_c1_8	GRE.SIPMG.066b5f18.contigs_scaffold_56_c1	8	3373	3504	-1	E															0
final_filtered_vOTUs_10kb_90id_75cov_GRE.SIPMG.066b5f18.contigs_scaffold_56_c1_9	GRE.SIPMG.066b5f18.contigs_scaffold_56_c1	9	3506	3700	-1	E															0
final_filtered_vOTUs_10kb_90id_75cov_GRE.SIPMG.066b5f18.contigs_scaffold_56_c1_10	GRE.SIPMG.066b5f18.contigs_scaffold_56_c1	10	3703	3975	-1	E															0
final_filtered_vOTUs_10kb_90id_75cov_GRE.SIPMG.066b5f18.contigs_scaffold_56_c1_11	GRE.SIPMG.066b5f18.contigs_scaffold_56_c1	11	4083	4358	-1	E															0
final_filtered_vOTUs_10kb_90id_75cov_GRE.SIPMG.066b5f18.contigs_scaffold_56_c1_12	GRE.SIPMG.066b5f18.contigs_scaffold_56_c1	12	4431	4817	-1	E															0
final_filtered_vOTUs_10kb_90id_75cov_GRE.SIPMG.066b5f18.contigs_scaffold_56_c1_13	GRE.SIPMG.066b5f18.contigs_scaffold_56_c1	13	4814	5062	-1	E															0
final_filtered_vOTUs_10kb_90id_75cov_GRE.SIPMG.066b5f18.contigs_scaffold_56_c1_14	GRE.SIPMG.066b5f18.contigs_scaffold_56_c1	14	5068	5391	-1	E															0
final_filtered_vOTUs_10kb_90id_75cov_GRE.SIPMG.066b5f18.contigs_scaffold_56_c1_15	GRE.SIPMG.066b5f18.contigs_scaffold_56_c1	15	5518	5907	-1	E															0
final_filtered_vOTUs_10kb_90id_75cov_GRE.SIPMG.066b5f18.contigs_scaffold_56_c1_16	GRE.SIPMG.066b5f18.contigs_scaffold_56_c1	16	6640	7056	1	E															0
final_filtered_vOTUs_10kb_90id_75cov_GRE.SIPMG.066b5f18.contigs_scaffold_56_c1_17	GRE.SIPMG.066b5f18.contigs_scaffold_56_c1	17	7058	7348	1	E															0
final_filtered_vOTUs_10kb_90id_75cov_GRE.SIPMG.066b5f18.contigs_scaffold_56_c1_18	GRE.SIPMG.066b5f18.contigs_scaffold_56_c1	18	7590	7751	1	E															0
final_filtered_vOTUs_10kb_90id_75cov_GRE.SIPMG.066b5f18.contigs_scaffold_56_c1_19	GRE.SIPMG.066b5f18.contigs_scaffold_56_c1	19	7777	7941	1	E															0
final_filtered_vOTUs_10kb_90id_75cov_GRE.SIPMG.066b5f18.contigs_scaffold_56_c1_20	GRE.SIPMG.066b5f18.contigs_scaffold_56_c1	20	7962	8318	1	E															0
final_filtered_vOTUs_10kb_90id_75cov_GRE.SIPMG.066b5f18.contigs_scaffold_56_c1_21	GRE.SIPMG.066b5f18.contigs_scaffold_56_c1	21	8315	9217	1	D										DNA ligase OB-like domain [PF14743.10]					0
final_filtered_vOTUs_10kb_90id_75cov_GRE.SIPMG.066b5f18.contigs_scaffold_56_c1_22	GRE.SIPMG.066b5f18.contigs_scaffold_56_c1	22	9235	9684	1	E															0
final_filtered_vOTUs_10kb_90id_75cov_GRE.SIPMG.066b5f18.contigs_scaffold_56_c1_23	GRE.SIPMG.066b5f18.contigs_scaffold_56_c1	23	9705	9923	1	E															0
final_filtered_vOTUs_10kb_90id_75cov_GRE.SIPMG.066b5f18.contigs_scaffold_56_c1_24	GRE.SIPMG.066b5f18.contigs_scaffold_56_c1	24	9993	10913	1	E															0
final_filtered_vOTUs_10kb_90id_75cov_GRE.SIPMG.066b5f18.contigs_scaffold_56_c1_25	GRE.SIPMG.066b5f18.contigs_scaffold_56_c1	25	10910	11149	1	D										PHA02142 OB-fold domain [PF21189.1]					0
final_filtered_vOTUs_10kb_90id_75cov_GRE.SIPMG.066b5f18.contigs_scaffold_56_c1_26	GRE.SIPMG.066b5f18.contigs_scaffold_56_c1	26	11159	11722	1	E															0
final_filtered_vOTUs_10kb_90id_75cov_GRE.SIPMG.066b5f18.contigs_scaffold_56_c1_27	GRE.SIPMG.066b5f18.contigs_scaffold_56_c1	27	11759	12073	1	D										RNA ligase [PF09414.14]					0
final_filtered_vOTUs_10kb_90id_75cov_GRE.SIPMG.066b5f18.contigs_scaffold_56_c1_28	GRE.SIPMG.066b5f18.contigs_scaffold_56_c1	28	12075	12722	1	E															0
final_filtered_vOTUs_10kb_90id_75cov_GRE.SIPMG.066b5f18.contigs_scaffold_56_c1_29	GRE.SIPMG.066b5f18.contigs_scaffold_56_c1	29	12719	13189	1	D										Cell Wall Hydrolase [PF07486.16]					0
final_filtered_vOTUs_10kb_90id_75cov_GRE.SIPMG.066b5f18.contigs_scaffold_56_c1_30	GRE.SIPMG.066b5f18.contigs_scaffold_56_c1	30	13182	13346	1	E															0
final_filtered_vOTUs_10kb_90id_75cov_GRE.SIPMG.066b5f18.contigs_scaffold_56_c1_31	GRE.SIPMG.066b5f18.contigs_scaffold_56_c1	31	13346	13636	1	E															0
final_filtered_vOTUs_10kb_90id_75cov_GRE.SIPMG.066b5f18.contigs_scaffold_56_c1_32	GRE.SIPMG.066b5f18.contigs_scaffold_56_c1	32	13633	14190	1	D										HD domain [PF13328.10]					0
final_filtered_vOTUs_10kb_90id_75cov_GRE.SIPMG.066b5f18.contigs_scaffold_56_c1_33	GRE.SIPMG.066b5f18.contigs_scaffold_56_c1	33	14201	14590	1	E															0
final_filtered_vOTUs_10kb_90id_75cov_GRE.SIPMG.066b5f18.contigs_scaffold_56_c1_34	GRE.SIPMG.066b5f18.contigs_scaffold_56_c1	34	14630	14956	1	E															0
final_filtered_vOTUs_10kb_90id_75cov_GRE.SIPMG.066b5f18.contigs_scaffold_56_c1_35	GRE.SIPMG.066b5f18.contigs_scaffold_56_c1	35	14943	15146	1	E															0
final_filtered_vOTUs_10kb_90id_75cov_GRE.SIPMG.066b5f18.contigs_scaffold_56_c1_36	GRE.SIPMG.066b5f18.contigs_scaffold_56_c1	36	15131	15310	1	E															0
final_filtered_vOTUs_10kb_90id_75cov_GRE.SIPMG.066b5f18.contigs_scaffold_56_c1_37	GRE.SIPMG.066b5f18.contigs_scaffold_56_c1	37	15451	16464	1	E															0
final_filtered_vOTUs_10kb_90id_75cov_GRE.SIPMG.066b5f18.contigs_scaffold_56_c1_38	GRE.SIPMG.066b5f18.contigs_scaffold_56_c1	38	16477	18240	1	D										DnaB-like helicase C terminal domain [PF03796.19]; Toprim-like [PF13155.10]; Toprim domain [PF13362.10]					0
final_filtered_vOTUs_10kb_90id_75cov_GRE.SIPMG.066b5f18.contigs_scaffold_56_c1_39	GRE.SIPMG.066b5f18.contigs_scaffold_56_c1	39	18294	18872	1	D										HNH endonuclease [PF13392.10]					0
final_filtered_vOTUs_10kb_90id_75cov_GRE.SIPMG.066b5f18.contigs_scaffold_56_c1_40	GRE.SIPMG.066b5f18.contigs_scaffold_56_c1	40	18941	19966	1	D										dATP/dGTP diphosphohydrolase, N-terminal [PF18909.4]					0
final_filtered_vOTUs_10kb_90id_75cov_GRE.SIPMG.066b5f18.contigs_scaffold_56_c1_41	GRE.SIPMG.066b5f18.contigs_scaffold_56_c1	41	19968	20510	1	C	K06952	uncharacterized protein								5'-deoxynucleotidase YfbR-like [PF12917.11]					0
final_filtered_vOTUs_10kb_90id_75cov_GRE.SIPMG.066b5f18.contigs_scaffold_56_c1_42	GRE.SIPMG.066b5f18.contigs_scaffold_56_c1	42	20574	21239	1	D										Resolvase, N terminal domain [PF00239.25]; Recombinase-like helix-turn-helix domain [PF20552.2]					0
final_filtered_vOTUs_10kb_90id_75cov_GRE.SIPMG.066b5f18.contigs_scaffold_56_c1_43	GRE.SIPMG.066b5f18.contigs_scaffold_56_c1	43	21250	21570	1	E															0
final_filtered_vOTUs_10kb_90id_75cov_GRE.SIPMG.066b5f18.contigs_scaffold_56_c1_44	GRE.SIPMG.066b5f18.contigs_scaffold_56_c1	44	21567	21890	1	E															0
final_filtered_vOTUs_10kb_90id_75cov_GRE.SIPMG.066b5f18.contigs_scaffold_56_c1_45	GRE.SIPMG.066b5f18.contigs_scaffold_56_c1	45	21908	23398	1	C	K10300	F-box protein, helicase, 18 [EC:3.6.4.12]								UvrD/REP helicase N-terminal domain [PF00580.25]; UvrD-like helicase C-terminal domain [PF13361.10]; UvrD-like helicase C-terminal domain [PF13538.10]					0
final_filtered_vOTUs_10kb_90id_75cov_GRE.SIPMG.066b5f18.contigs_scaffold_56_c1_46	GRE.SIPMG.066b5f18.contigs_scaffold_56_c1	46	23391	23567	1	E															0
final_filtered_vOTUs_10kb_90id_75cov_GRE.SIPMG.066b5f18.contigs_scaffold_56_c1_47	GRE.SIPMG.066b5f18.contigs_scaffold_56_c1	47	23564	25543	1	D										DNA polymerase family A [PF00476.24]					0
final_filtered_vOTUs_10kb_90id_75cov_GRE.SIPMG.066b5f18.contigs_scaffold_56_c1_48	GRE.SIPMG.066b5f18.contigs_scaffold_56_c1	48	25553	25720	1	E															0
final_filtered_vOTUs_10kb_90id_75cov_GRE.SIPMG.066b5f18.contigs_scaffold_56_c1_49	GRE.SIPMG.066b5f18.contigs_scaffold_56_c1	49	25721	26014	1	E															0
final_filtered_vOTUs_10kb_90id_75cov_GRE.SIPMG.066b5f18.contigs_scaffold_56_c1_50	GRE.SIPMG.066b5f18.contigs_scaffold_56_c1	50	26169	26414	1	E															0
final_filtered_vOTUs_10kb_90id_75cov_GRE.SIPMG.066b5f18.contigs_scaffold_56_c1_51	GRE.SIPMG.066b5f18.contigs_scaffold_56_c1	51	26362	26781	1	E															0
final_filtered_vOTUs_10kb_90id_75cov_GRE.SIPMG.066b5f18.contigs_scaffold_56_c1_52	GRE.SIPMG.066b5f18.contigs_scaffold_56_c1	52	26765	27127	1	E															0
final_filtered_vOTUs_10kb_90id_75cov_GRE.SIPMG.066b5f18.contigs_scaffold_56_c1_53	GRE.SIPMG.066b5f18.contigs_scaffold_56_c1	53	27129	27317	1	E															0
final_filtered_vOTUs_10kb_90id_75cov_GRE.SIPMG.066b5f18.contigs_scaffold_56_c1_54	GRE.SIPMG.066b5f18.contigs_scaffold_56_c1	54	27406	28356	1	E															0
final_filtered_vOTUs_10kb_90id_75cov_GRE.SIPMG.066b5f18.contigs_scaffold_56_c1_55	GRE.SIPMG.066b5f18.contigs_scaffold_56_c1	55	28425	29495	1	E															0
final_filtered_vOTUs_10kb_90id_75cov_GRE.SIPMG.066b5f18.contigs_scaffold_56_c1_56	GRE.SIPMG.066b5f18.contigs_scaffold_56_c1	56	29488	30033	1	E															1
final_filtered_vOTUs_10kb_90id_75cov_GRE.SIPMG.066b5f18.contigs_scaffold_56_c1_57	GRE.SIPMG.066b5f18.contigs_scaffold_56_c1	57	30026	30343	1	E															0
final_filtered_vOTUs_10kb_90id_75cov_GRE.SIPMG.066b5f18.contigs_scaffold_56_c1_58	GRE.SIPMG.066b5f18.contigs_scaffold_56_c1	58	30355	31164	1	E															0
final_filtered_vOTUs_10kb_90id_75cov_GRE.SIPMG.066b5f18.contigs_scaffold_56_c1_59	GRE.SIPMG.066b5f18.contigs_scaffold_56_c1	59	31161	31463	1	E															0
final_filtered_vOTUs_10kb_90id_75cov_GRE.SIPMG.066b5f18.contigs_scaffold_56_c1_60	GRE.SIPMG.066b5f18.contigs_scaffold_56_c1	60	31510	32019	1	E															0
final_filtered_vOTUs_10kb_90id_75cov_GRE.SIPMG.066b5f18.contigs_scaffold_56_c1_61	GRE.SIPMG.066b5f18.contigs_scaffold_56_c1	61	32031	32576	1	E															0
final_filtered_vOTUs_10kb_90id_75cov_GRE.SIPMG.066b5f18.contigs_scaffold_56_c1_62	GRE.SIPMG.066b5f18.contigs_scaffold_56_c1	62	32643	33653	1	C	K00526	ribonucleoside-diphosphate reductase beta chain [EC:1.17.4.1]								Ribonucleotide reductase, small chain [PF00268.25]					0
final_filtered_vOTUs_10kb_90id_75cov_GRE.SIPMG.066b5f18.contigs_scaffold_56_c1_63	GRE.SIPMG.066b5f18.contigs_scaffold_56_c1	63	33654	36335	1	C	K00525	ribonucleoside-diphosphate reductase alpha chain [EC:1.17.4.1]	MER0194295	N10	MER0194295 - family N10 unassigned peptide lyases (Bacillus subtilis) [N10.UPW]#N10#{peptidase unit: 381-506, 651-766}~source CAB13898~	FALSE	0.244	61	1.14e-07	Ribonucleotide reductase, barrel domain [PF02867.19]; Ribonucleotide reductase, all-alpha domain [PF00317.25]; Intein splicing domain [PF14890.10]; LAGLIDADG-like domain [PF14528.10]					0
final_filtered_vOTUs_10kb_90id_75cov_GRE.SIPMG.066b5f18.contigs_scaffold_56_c1_64	GRE.SIPMG.066b5f18.contigs_scaffold_56_c1	64	36344	36709	1	E															0
final_filtered_vOTUs_10kb_90id_75cov_GRE.SIPMG.066b5f18.contigs_scaffold_56_c1_65	GRE.SIPMG.066b5f18.contigs_scaffold_56_c1	65	36771	37121	1	E															0
final_filtered_vOTUs_10kb_90id_75cov_GRE.SIPMG.066b5f18.contigs_scaffold_56_c1_66	GRE.SIPMG.066b5f18.contigs_scaffold_56_c1	66	37108	37578	1	E															0
final_filtered_vOTUs_10kb_90id_75cov_GRE.SIPMG.066b5f18.contigs_scaffold_56_c1_67	GRE.SIPMG.066b5f18.contigs_scaffold_56_c1	67	37596	38018	1	E															0
final_filtered_vOTUs_10kb_90id_75cov_GRE.SIPMG.066b5f18.contigs_scaffold_56_c1_68	GRE.SIPMG.066b5f18.contigs_scaffold_56_c1	68	38028	38369	1	E															0
final_filtered_vOTUs_10kb_90id_75cov_GRE.SIPMG.066b5f18.contigs_scaffold_56_c1_69	GRE.SIPMG.066b5f18.contigs_scaffold_56_c1	69	38448	38999	-1	E															0
final_filtered_vOTUs_10kb_90id_75cov_GRE.SIPMG.066b5f18.contigs_scaffold_56_c1_70	GRE.SIPMG.066b5f18.contigs_scaffold_56_c1	70	38999	39532	-1	C	K03791	putative chitinase								Chitinase class I [PF00182.23]	GH19	chitinase (EC 3.2.1.14); lysozyme (EC 3.2.1.17)	3.2.1.14|3.2.1.17|3.2.1.-	GH19.hmm	0
final_filtered_vOTUs_10kb_90id_75cov_GRE.SIPMG.066b5f18.contigs_scaffold_56_c1_71	GRE.SIPMG.066b5f18.contigs_scaffold_56_c1	71	39549	39857	-1	E															0
final_filtered_vOTUs_10kb_90id_75cov_GRE.SIPMG.066b5f18.contigs_scaffold_56_c1_72	GRE.SIPMG.066b5f18.contigs_scaffold_56_c1	72	39858	40148	-1	E															0
final_filtered_vOTUs_10kb_90id_75cov_GRE.SIPMG.066b5f18.contigs_scaffold_56_c1_73	GRE.SIPMG.066b5f18.contigs_scaffold_56_c1	73	40161	40568	-1	D										Domain of unknown function (DUF4376) [PF14301.10]					0
final_filtered_vOTUs_10kb_90id_75cov_GRE.SIPMG.066b5f18.contigs_scaffold_56_c1_74	GRE.SIPMG.066b5f18.contigs_scaffold_56_c1	74	40586	41407	-1	D										Glycine-rich domain [PF21722.1]					0
final_filtered_vOTUs_10kb_90id_75cov_GRE.SIPMG.066b5f18.contigs_scaffold_56_c1_75	GRE.SIPMG.066b5f18.contigs_scaffold_56_c1	75	41407	41808	-1	E															0
final_filtered_vOTUs_10kb_90id_75cov_GRE.SIPMG.066b5f18.contigs_scaffold_56_c1_76	GRE.SIPMG.066b5f18.contigs_scaffold_56_c1	76	41808	42239	-1	E															0
final_filtered_vOTUs_10kb_90id_75cov_GRE.SIPMG.066b5f18.contigs_scaffold_56_c1_77	GRE.SIPMG.066b5f18.contigs_scaffold_56_c1	77	42252	43916	-1	E															0
final_filtered_vOTUs_10kb_90id_75cov_GRE.SIPMG.066b5f18.contigs_scaffold_56_c1_78	GRE.SIPMG.066b5f18.contigs_scaffold_56_c1	78	44013	49358	-1	E															0
final_filtered_vOTUs_10kb_90id_75cov_GRE.SIPMG.066b5f18.contigs_scaffold_56_c1_79	GRE.SIPMG.066b5f18.contigs_scaffold_56_c1	79	49377	50021	-1	E															0
final_filtered_vOTUs_10kb_90id_75cov_GRE.SIPMG.066b5f18.contigs_scaffold_56_c1_80	GRE.SIPMG.066b5f18.contigs_scaffold_56_c1	80	50039	50434	-1	E															0
final_filtered_vOTUs_10kb_90id_75cov_GRE.SIPMG.066b5f18.contigs_scaffold_56_c1_81	GRE.SIPMG.066b5f18.contigs_scaffold_56_c1	81	50581	51045	-1	E															0
final_filtered_vOTUs_10kb_90id_75cov_GRE.SIPMG.066b5f18.contigs_scaffold_56_c1_82	GRE.SIPMG.066b5f18.contigs_scaffold_56_c1	82	51107	51466	-1	E															0
final_filtered_vOTUs_10kb_90id_75cov_GRE.SIPMG.066b5f18.contigs_scaffold_56_c1_83	GRE.SIPMG.066b5f18.contigs_scaffold_56_c1	83	51548	51940	-1	D										Bacteriophage related domain of unknown function [PF13554.10]					0
final_filtered_vOTUs_10kb_90id_75cov_GRE.SIPMG.066b5f18.contigs_scaffold_56_c1_84	GRE.SIPMG.066b5f18.contigs_scaffold_56_c1	84	51940	52377	-1	E															0
final_filtered_vOTUs_10kb_90id_75cov_GRE.SIPMG.066b5f18.contigs_scaffold_56_c1_85	GRE.SIPMG.066b5f18.contigs_scaffold_56_c1	85	52423	53136	-1	E															0
final_filtered_vOTUs_10kb_90id_75cov_GRE.SIPMG.066b5f18.contigs_scaffold_56_c1_86	GRE.SIPMG.066b5f18.contigs_scaffold_56_c1	86	53149	53703	-1	E															0
final_filtered_vOTUs_10kb_90id_75cov_GRE.SIPMG.066b5f18.contigs_scaffold_56_c1_87	GRE.SIPMG.066b5f18.contigs_scaffold_56_c1	87	53802	54797	-1	D										Phage major capsid protein E [PF03864.19]					0
final_filtered_vOTUs_10kb_90id_75cov_GRE.SIPMG.066b5f18.contigs_scaffold_56_c1_88	GRE.SIPMG.066b5f18.contigs_scaffold_56_c1	88	55454	56011	-1	E															0
final_filtered_vOTUs_10kb_90id_75cov_GRE.SIPMG.066b5f18.contigs_scaffold_56_c1_89	GRE.SIPMG.066b5f18.contigs_scaffold_56_c1	89	56017	56448	-1	D										Bacteriophage lambda head decoration protein D [PF02924.18]					0
final_filtered_vOTUs_10kb_90id_75cov_GRE.SIPMG.066b5f18.contigs_scaffold_56_c1_90	GRE.SIPMG.066b5f18.contigs_scaffold_56_c1	90	56487	57032	-1	E															0
final_filtered_vOTUs_10kb_90id_75cov_GRE.SIPMG.066b5f18.contigs_scaffold_56_c1_91	GRE.SIPMG.066b5f18.contigs_scaffold_56_c1	91	57035	58027	-1	D										Putative phage serine protease XkdF [PF14550.10]					0
final_filtered_vOTUs_10kb_90id_75cov_GRE.SIPMG.066b5f18.contigs_scaffold_56_c1_92	GRE.SIPMG.066b5f18.contigs_scaffold_56_c1	92	58220	59782	-1	D										Protein of unknown function (DUF935) [PF06074.16]					0
final_filtered_vOTUs_10kb_90id_75cov_GRE.SIPMG.066b5f18.contigs_scaffold_56_c1_93	GRE.SIPMG.066b5f18.contigs_scaffold_56_c1	93	59862	60965	-1	D										Terminase RNaseH-like domain [PF17289.6]					0
final_filtered_vOTUs_10kb_90id_75cov_GRE.SIPMG.066b5f18.contigs_scaffold_600_c1_1	GRE.SIPMG.066b5f18.contigs_scaffold_600_c1	1	3	671	-1	E															0
final_filtered_vOTUs_10kb_90id_75cov_GRE.SIPMG.066b5f18.contigs_scaffold_600_c1_2	GRE.SIPMG.066b5f18.contigs_scaffold_600_c1	2	668	1837	-1	E															0
final_filtered_vOTUs_10kb_90id_75cov_GRE.SIPMG.066b5f18.contigs_scaffold_600_c1_3	GRE.SIPMG.066b5f18.contigs_scaffold_600_c1	3	1839	3011	-1	E															0
final_filtered_vOTUs_10kb_90id_75cov_GRE.SIPMG.066b5f18.contigs_scaffold_600_c1_4	GRE.SIPMG.066b5f18.contigs_scaffold_600_c1	4	3013	3468	-1	E															0
final_filtered_vOTUs_10kb_90id_75cov_GRE.SIPMG.066b5f18.contigs_scaffold_600_c1_5	GRE.SIPMG.066b5f18.contigs_scaffold_600_c1	5	3465	4907	-1	D										Phage stabilisation protein [PF11134.12]					0
final_filtered_vOTUs_10kb_90id_75cov_GRE.SIPMG.066b5f18.contigs_scaffold_600_c1_6	GRE.SIPMG.066b5f18.contigs_scaffold_600_c1	6	4907	5635	-1	E															0
final_filtered_vOTUs_10kb_90id_75cov_GRE.SIPMG.066b5f18.contigs_scaffold_600_c1_7	GRE.SIPMG.066b5f18.contigs_scaffold_600_c1	7	5632	6048	-1	E															0
final_filtered_vOTUs_10kb_90id_75cov_GRE.SIPMG.066b5f18.contigs_scaffold_600_c1_8	GRE.SIPMG.066b5f18.contigs_scaffold_600_c1	8	6067	6792	-1	E															0
final_filtered_vOTUs_10kb_90id_75cov_GRE.SIPMG.066b5f18.contigs_scaffold_600_c1_9	GRE.SIPMG.066b5f18.contigs_scaffold_600_c1	9	6891	7853	-1	E															0
final_filtered_vOTUs_10kb_90id_75cov_GRE.SIPMG.066b5f18.contigs_scaffold_600_c1_10	GRE.SIPMG.066b5f18.contigs_scaffold_600_c1	10	7963	8883	-1	E															0
final_filtered_vOTUs_10kb_90id_75cov_GRE.SIPMG.066b5f18.contigs_scaffold_600_c1_11	GRE.SIPMG.066b5f18.contigs_scaffold_600_c1	11	8896	9507	-1	E															0
final_filtered_vOTUs_10kb_90id_75cov_GRE.SIPMG.066b5f18.contigs_scaffold_600_c1_12	GRE.SIPMG.066b5f18.contigs_scaffold_600_c1	12	9507	10031	-1	E															0
final_filtered_vOTUs_10kb_90id_75cov_GRE.SIPMG.066b5f18.contigs_scaffold_600_c1_13	GRE.SIPMG.066b5f18.contigs_scaffold_600_c1	13	10035	10910	-1	E															0
final_filtered_vOTUs_10kb_90id_75cov_GRE.SIPMG.066b5f18.contigs_scaffold_600_c1_14	GRE.SIPMG.066b5f18.contigs_scaffold_600_c1	14	10912	11235	-1	C	K04078	chaperonin GroES								Chaperonin 10 Kd subunit [PF00166.25]					0
final_filtered_vOTUs_10kb_90id_75cov_GRE.SIPMG.066b5f18.contigs_scaffold_600_c1_15	GRE.SIPMG.066b5f18.contigs_scaffold_600_c1	15	11346	13439	-1	E															0
final_filtered_vOTUs_10kb_90id_75cov_GRE.SIPMG.066b5f18.contigs_scaffold_600_c1_16	GRE.SIPMG.066b5f18.contigs_scaffold_600_c1	16	13441	14892	-1	E															0
final_filtered_vOTUs_10kb_90id_75cov_GRE.SIPMG.066b5f18.contigs_scaffold_600_c1_17	GRE.SIPMG.066b5f18.contigs_scaffold_600_c1	17	14889	15275	-1	E															0
final_filtered_vOTUs_10kb_90id_75cov_GRE.SIPMG.066b5f18.contigs_scaffold_600_c1_18	GRE.SIPMG.066b5f18.contigs_scaffold_600_c1	18	15272	16579	-1	E															0
final_filtered_vOTUs_10kb_90id_75cov_GRE.SIPMG.066b5f18.contigs_scaffold_600_c1_19	GRE.SIPMG.066b5f18.contigs_scaffold_600_c1	19	16810	17373	-1	E															0
final_filtered_vOTUs_10kb_90id_75cov_GRE.SIPMG.066b5f18.contigs_scaffold_611_c1_1	GRE.SIPMG.066b5f18.contigs_scaffold_611_c1	1	2	2311	-1	D										AAA domain [PF13604.10]; Relaxase/Mobilisation nuclease domain [PF03432.18]; AAA domain [PF13245.10]; PIF1-like helicase [PF05970.18]					0
final_filtered_vOTUs_10kb_90id_75cov_GRE.SIPMG.066b5f18.contigs_scaffold_611_c1_2	GRE.SIPMG.066b5f18.contigs_scaffold_611_c1	2	2636	2821	1	E															0
final_filtered_vOTUs_10kb_90id_75cov_GRE.SIPMG.066b5f18.contigs_scaffold_611_c1_3	GRE.SIPMG.066b5f18.contigs_scaffold_611_c1	3	2825	3025	1	E															0
final_filtered_vOTUs_10kb_90id_75cov_GRE.SIPMG.066b5f18.contigs_scaffold_611_c1_4	GRE.SIPMG.066b5f18.contigs_scaffold_611_c1	4	3022	3423	1	E															0
final_filtered_vOTUs_10kb_90id_75cov_GRE.SIPMG.066b5f18.contigs_scaffold_611_c1_5	GRE.SIPMG.066b5f18.contigs_scaffold_611_c1	5	3462	3641	-1	E															0
final_filtered_vOTUs_10kb_90id_75cov_GRE.SIPMG.066b5f18.contigs_scaffold_611_c1_6	GRE.SIPMG.066b5f18.contigs_scaffold_611_c1	6	3660	4007	-1	E															0
final_filtered_vOTUs_10kb_90id_75cov_GRE.SIPMG.066b5f18.contigs_scaffold_611_c1_7	GRE.SIPMG.066b5f18.contigs_scaffold_611_c1	7	4009	4233	1	E															0
final_filtered_vOTUs_10kb_90id_75cov_GRE.SIPMG.066b5f18.contigs_scaffold_611_c1_8	GRE.SIPMG.066b5f18.contigs_scaffold_611_c1	8	4411	6072	1	C	K03205	type IV secretion system protein VirD4 [EC:7.4.2.8]								Type IV secretory system Conjugative DNA transfer [PF02534.18]; Type IV secretion-system coupling protein DNA-binding domain [PF10412.13]; TraM recognition site of TraD and TraG [PF12696.11]					0
final_filtered_vOTUs_10kb_90id_75cov_GRE.SIPMG.066b5f18.contigs_scaffold_611_c1_9	GRE.SIPMG.066b5f18.contigs_scaffold_611_c1	9	6053	6955	1	E															0
final_filtered_vOTUs_10kb_90id_75cov_GRE.SIPMG.066b5f18.contigs_scaffold_611_c1_10	GRE.SIPMG.066b5f18.contigs_scaffold_611_c1	10	6961	7380	1	E															0
final_filtered_vOTUs_10kb_90id_75cov_GRE.SIPMG.066b5f18.contigs_scaffold_611_c1_11	GRE.SIPMG.066b5f18.contigs_scaffold_611_c1	11	7556	7771	1	E															0
final_filtered_vOTUs_10kb_90id_75cov_GRE.SIPMG.066b5f18.contigs_scaffold_611_c1_12	GRE.SIPMG.066b5f18.contigs_scaffold_611_c1	12	7834	10053	1	E															0
final_filtered_vOTUs_10kb_90id_75cov_GRE.SIPMG.066b5f18.contigs_scaffold_611_c1_13	GRE.SIPMG.066b5f18.contigs_scaffold_611_c1	13	10136	10558	1	E															0
final_filtered_vOTUs_10kb_90id_75cov_GRE.SIPMG.066b5f18.contigs_scaffold_611_c1_14	GRE.SIPMG.066b5f18.contigs_scaffold_611_c1	14	10867	11742	1	E															0
final_filtered_vOTUs_10kb_90id_75cov_GRE.SIPMG.066b5f18.contigs_scaffold_611_c1_15	GRE.SIPMG.066b5f18.contigs_scaffold_611_c1	15	11729	11959	1	E															0
final_filtered_vOTUs_10kb_90id_75cov_GRE.SIPMG.066b5f18.contigs_scaffold_611_c1_16	GRE.SIPMG.066b5f18.contigs_scaffold_611_c1	16	12081	12494	1	C	K04078	chaperonin GroES								Chaperonin 10 Kd subunit [PF00166.25]					0
final_filtered_vOTUs_10kb_90id_75cov_GRE.SIPMG.066b5f18.contigs_scaffold_611_c1_17	GRE.SIPMG.066b5f18.contigs_scaffold_611_c1	17	12502	13554	1	E															0
final_filtered_vOTUs_10kb_90id_75cov_GRE.SIPMG.066b5f18.contigs_scaffold_611_c1_18	GRE.SIPMG.066b5f18.contigs_scaffold_611_c1	18	13565	14269	1	E															0
final_filtered_vOTUs_10kb_90id_75cov_GRE.SIPMG.066b5f18.contigs_scaffold_611_c1_19	GRE.SIPMG.066b5f18.contigs_scaffold_611_c1	19	14305	15918	1	D										Methyltransferase FkbM domain [PF05050.16]; Vibrio cholerae RfbT protein [PF05575.15]					0
final_filtered_vOTUs_10kb_90id_75cov_GRE.SIPMG.066b5f18.contigs_scaffold_611_c1_20	GRE.SIPMG.066b5f18.contigs_scaffold_611_c1	20	15919	16176	1	E															0
final_filtered_vOTUs_10kb_90id_75cov_GRE.SIPMG.066b5f18.contigs_scaffold_611_c1_21	GRE.SIPMG.066b5f18.contigs_scaffold_611_c1	21	16173	16439	1	E															0
final_filtered_vOTUs_10kb_90id_75cov_GRE.SIPMG.066b5f18.contigs_scaffold_611_c1_22	GRE.SIPMG.066b5f18.contigs_scaffold_611_c1	22	16626	17252	1	E															0
final_filtered_vOTUs_10kb_90id_75cov_GRE.SIPMG.066b5f18.contigs_scaffold_613_c1_1	GRE.SIPMG.066b5f18.contigs_scaffold_613_c1	1	87	431	-1	E															0
final_filtered_vOTUs_10kb_90id_75cov_GRE.SIPMG.066b5f18.contigs_scaffold_613_c1_2	GRE.SIPMG.066b5f18.contigs_scaffold_613_c1	2	504	1067	-1	E															0
final_filtered_vOTUs_10kb_90id_75cov_GRE.SIPMG.066b5f18.contigs_scaffold_613_c1_3	GRE.SIPMG.066b5f18.contigs_scaffold_613_c1	3	1645	2259	1	E															0
final_filtered_vOTUs_10kb_90id_75cov_GRE.SIPMG.066b5f18.contigs_scaffold_613_c1_4	GRE.SIPMG.066b5f18.contigs_scaffold_613_c1	4	2705	2944	1	E															0
final_filtered_vOTUs_10kb_90id_75cov_GRE.SIPMG.066b5f18.contigs_scaffold_613_c1_5	GRE.SIPMG.066b5f18.contigs_scaffold_613_c1	5	2941	3273	1	E															0
final_filtered_vOTUs_10kb_90id_75cov_GRE.SIPMG.066b5f18.contigs_scaffold_613_c1_6	GRE.SIPMG.066b5f18.contigs_scaffold_613_c1	6	3275	3688	1	E															0
final_filtered_vOTUs_10kb_90id_75cov_GRE.SIPMG.066b5f18.contigs_scaffold_613_c1_7	GRE.SIPMG.066b5f18.contigs_scaffold_613_c1	7	4497	4802	1	E															0
final_filtered_vOTUs_10kb_90id_75cov_GRE.SIPMG.066b5f18.contigs_scaffold_613_c1_8	GRE.SIPMG.066b5f18.contigs_scaffold_613_c1	8	4806	5021	1	E															0
final_filtered_vOTUs_10kb_90id_75cov_GRE.SIPMG.066b5f18.contigs_scaffold_613_c1_9	GRE.SIPMG.066b5f18.contigs_scaffold_613_c1	9	5190	5480	1	E															0
final_filtered_vOTUs_10kb_90id_75cov_GRE.SIPMG.066b5f18.contigs_scaffold_613_c1_10	GRE.SIPMG.066b5f18.contigs_scaffold_613_c1	10	5491	6138	1	E															0
final_filtered_vOTUs_10kb_90id_75cov_GRE.SIPMG.066b5f18.contigs_scaffold_613_c1_11	GRE.SIPMG.066b5f18.contigs_scaffold_613_c1	11	6152	7342	1	E															0
final_filtered_vOTUs_10kb_90id_75cov_GRE.SIPMG.066b5f18.contigs_scaffold_613_c1_12	GRE.SIPMG.066b5f18.contigs_scaffold_613_c1	12	7343	7645	1	E															0
final_filtered_vOTUs_10kb_90id_75cov_GRE.SIPMG.066b5f18.contigs_scaffold_613_c1_13	GRE.SIPMG.066b5f18.contigs_scaffold_613_c1	13	7802	9289	1	C	K06909	phage terminase large subunit								Phage terminase large subunit [PF04466.17]					0
final_filtered_vOTUs_10kb_90id_75cov_GRE.SIPMG.066b5f18.contigs_scaffold_613_c1_14	GRE.SIPMG.066b5f18.contigs_scaffold_613_c1	14	9290	11563	1	D										Phage P22-like portal protein [PF16510.9]					0
final_filtered_vOTUs_10kb_90id_75cov_GRE.SIPMG.066b5f18.contigs_scaffold_613_c1_15	GRE.SIPMG.066b5f18.contigs_scaffold_613_c1	15	11560	12222	1	E															0
final_filtered_vOTUs_10kb_90id_75cov_GRE.SIPMG.066b5f18.contigs_scaffold_613_c1_16	GRE.SIPMG.066b5f18.contigs_scaffold_613_c1	16	12232	13821	1	E															0
final_filtered_vOTUs_10kb_90id_75cov_GRE.SIPMG.066b5f18.contigs_scaffold_613_c1_17	GRE.SIPMG.066b5f18.contigs_scaffold_613_c1	17	13824	14177	1	E															0
final_filtered_vOTUs_10kb_90id_75cov_GRE.SIPMG.066b5f18.contigs_scaffold_613_c1_18	GRE.SIPMG.066b5f18.contigs_scaffold_613_c1	18	14170	16980	1	D										Large polyvalent protein associated domain 23 [PF18838.5]					0
final_filtered_vOTUs_10kb_90id_75cov_GRE.SIPMG.066b5f18.contigs_scaffold_613_c1_19	GRE.SIPMG.066b5f18.contigs_scaffold_613_c1	19	16974	17315	1	D											GH104	peptidoglycan lytic transglycosylase (EC 3.2.1.-)	4.2.2.n1	GH104.hmm	0
final_filtered_vOTUs_10kb_90id_75cov_GRE.SIPMG.066b5f18.contigs_scaffold_620_c3__full_1	GRE.SIPMG.066b5f18.contigs_scaffold_620_c3__full	1	604	1266	1	D										DNA methylase [PF01555.22]					0
final_filtered_vOTUs_10kb_90id_75cov_GRE.SIPMG.066b5f18.contigs_scaffold_620_c3__full_2	GRE.SIPMG.066b5f18.contigs_scaffold_620_c3__full	2	1279	1683	1	D										Family of unknown function (DUF5681) [PF18932.4]					0
final_filtered_vOTUs_10kb_90id_75cov_GRE.SIPMG.066b5f18.contigs_scaffold_620_c3__full_3	GRE.SIPMG.066b5f18.contigs_scaffold_620_c3__full	3	1658	2038	1	E															0
final_filtered_vOTUs_10kb_90id_75cov_GRE.SIPMG.066b5f18.contigs_scaffold_620_c3__full_4	GRE.SIPMG.066b5f18.contigs_scaffold_620_c3__full	4	2385	2891	-1	E															0
final_filtered_vOTUs_10kb_90id_75cov_GRE.SIPMG.066b5f18.contigs_scaffold_620_c3__full_5	GRE.SIPMG.066b5f18.contigs_scaffold_620_c3__full	5	2908	3360	-1	E															0
final_filtered_vOTUs_10kb_90id_75cov_GRE.SIPMG.066b5f18.contigs_scaffold_620_c3__full_6	GRE.SIPMG.066b5f18.contigs_scaffold_620_c3__full	6	4134	5507	-1	E															0
final_filtered_vOTUs_10kb_90id_75cov_GRE.SIPMG.066b5f18.contigs_scaffold_620_c3__full_7	GRE.SIPMG.066b5f18.contigs_scaffold_620_c3__full	7	5547	7085	-1	E															0
final_filtered_vOTUs_10kb_90id_75cov_GRE.SIPMG.066b5f18.contigs_scaffold_620_c3__full_8	GRE.SIPMG.066b5f18.contigs_scaffold_620_c3__full	8	7115	7858	-1	E															1
final_filtered_vOTUs_10kb_90id_75cov_GRE.SIPMG.066b5f18.contigs_scaffold_620_c3__full_9	GRE.SIPMG.066b5f18.contigs_scaffold_620_c3__full	9	7907	8578	-1	E															0
final_filtered_vOTUs_10kb_90id_75cov_GRE.SIPMG.066b5f18.contigs_scaffold_620_c3__full_10	GRE.SIPMG.066b5f18.contigs_scaffold_620_c3__full	10	9090	9368	1	D										Bacterial regulatory proteins, luxR family [PF00196.23]					0
final_filtered_vOTUs_10kb_90id_75cov_GRE.SIPMG.066b5f18.contigs_scaffold_620_c3__full_11	GRE.SIPMG.066b5f18.contigs_scaffold_620_c3__full	11	9509	10669	1	D										Bacterial regulatory proteins, luxR family [PF00196.23]					0
final_filtered_vOTUs_10kb_90id_75cov_GRE.SIPMG.066b5f18.contigs_scaffold_620_c3__full_12	GRE.SIPMG.066b5f18.contigs_scaffold_620_c3__full	12	10689	11336	1	E															0
final_filtered_vOTUs_10kb_90id_75cov_GRE.SIPMG.066b5f18.contigs_scaffold_622_c1_1	GRE.SIPMG.066b5f18.contigs_scaffold_622_c1	1	3	251	-1	E															0
final_filtered_vOTUs_10kb_90id_75cov_GRE.SIPMG.066b5f18.contigs_scaffold_622_c1_2	GRE.SIPMG.066b5f18.contigs_scaffold_622_c1	2	248	1498	-1	D										UDP-glucose/GDP-mannose dehydrogenase family, NAD binding domain [PF03721.18]; UDP-glucose/GDP-mannose dehydrogenase family, central domain [PF00984.23]; UDP-glucose/GDP-mannose dehydrogenase family, UDP binding domain [PF03720.19]					0
final_filtered_vOTUs_10kb_90id_75cov_GRE.SIPMG.066b5f18.contigs_scaffold_622_c1_3	GRE.SIPMG.066b5f18.contigs_scaffold_622_c1	3	1495	2049	-1	E															0
final_filtered_vOTUs_10kb_90id_75cov_GRE.SIPMG.066b5f18.contigs_scaffold_622_c1_4	GRE.SIPMG.066b5f18.contigs_scaffold_622_c1	4	2046	2978	-1	D										GDP-mannose 4,6 dehydratase [PF16363.9]; NAD dependent epimerase/dehydratase family [PF01370.25]; RmlD substrate binding domain [PF04321.21]; 3-beta hydroxysteroid dehydrogenase/isomerase family [PF01073.23]; Male sterility protein [PF07993.16]; Polysaccharide biosynthesis protein [PF02719.19]; NmrA-like family [PF05368.17]					0
final_filtered_vOTUs_10kb_90id_75cov_GRE.SIPMG.066b5f18.contigs_scaffold_622_c1_5	GRE.SIPMG.066b5f18.contigs_scaffold_622_c1	5	2975	3628	-1	E															0
final_filtered_vOTUs_10kb_90id_75cov_GRE.SIPMG.066b5f18.contigs_scaffold_622_c1_6	GRE.SIPMG.066b5f18.contigs_scaffold_622_c1	6	3625	4362	-1	D										Glycosyl transferase family 2 [PF00535.30]					0
final_filtered_vOTUs_10kb_90id_75cov_GRE.SIPMG.066b5f18.contigs_scaffold_622_c1_7	GRE.SIPMG.066b5f18.contigs_scaffold_622_c1	7	4359	5543	-1	C	K02343	DNA polymerase III subunit gamma/tau [EC:2.7.7.7]								DNA polymerase III, delta subunit [PF13177.10]					0
final_filtered_vOTUs_10kb_90id_75cov_GRE.SIPMG.066b5f18.contigs_scaffold_622_c1_8	GRE.SIPMG.066b5f18.contigs_scaffold_622_c1	8	5540	5779	-1	E															0
final_filtered_vOTUs_10kb_90id_75cov_GRE.SIPMG.066b5f18.contigs_scaffold_622_c1_9	GRE.SIPMG.066b5f18.contigs_scaffold_622_c1	9	5992	6192	-1	E															0
final_filtered_vOTUs_10kb_90id_75cov_GRE.SIPMG.066b5f18.contigs_scaffold_622_c1_10	GRE.SIPMG.066b5f18.contigs_scaffold_622_c1	10	6312	6854	-1	E															0
final_filtered_vOTUs_10kb_90id_75cov_GRE.SIPMG.066b5f18.contigs_scaffold_622_c1_11	GRE.SIPMG.066b5f18.contigs_scaffold_622_c1	11	6901	10773	-1	D										Radical SAM proteins, N-terminal [PF19864.3]					0
final_filtered_vOTUs_10kb_90id_75cov_GRE.SIPMG.066b5f18.contigs_scaffold_622_c1_12	GRE.SIPMG.066b5f18.contigs_scaffold_622_c1	12	11125	11832	-1	E															0
final_filtered_vOTUs_10kb_90id_75cov_GRE.SIPMG.066b5f18.contigs_scaffold_622_c1_13	GRE.SIPMG.066b5f18.contigs_scaffold_622_c1	13	11816	12367	-1	E															0
final_filtered_vOTUs_10kb_90id_75cov_GRE.SIPMG.066b5f18.contigs_scaffold_622_c1_14	GRE.SIPMG.066b5f18.contigs_scaffold_622_c1	14	12364	12561	-1	E															0
final_filtered_vOTUs_10kb_90id_75cov_GRE.SIPMG.066b5f18.contigs_scaffold_622_c1_15	GRE.SIPMG.066b5f18.contigs_scaffold_622_c1	15	12596	12784	-1	E															0
final_filtered_vOTUs_10kb_90id_75cov_GRE.SIPMG.066b5f18.contigs_scaffold_622_c1_16	GRE.SIPMG.066b5f18.contigs_scaffold_622_c1	16	12784	13134	-1	D										'Cold-shock' DNA-binding domain [PF00313.26]					0
final_filtered_vOTUs_10kb_90id_75cov_GRE.SIPMG.066b5f18.contigs_scaffold_622_c1_17	GRE.SIPMG.066b5f18.contigs_scaffold_622_c1	17	13149	14300	-1	C	K02338	DNA polymerase III subunit beta [EC:2.7.7.7]								DNA polymerase III beta subunit, N-terminal domain [PF00712.23]; DNA polymerase III beta subunit, central domain [PF02767.20]; DNA polymerase III beta subunit, C-terminal domain [PF02768.19]					0
final_filtered_vOTUs_10kb_90id_75cov_GRE.SIPMG.066b5f18.contigs_scaffold_622_c1_18	GRE.SIPMG.066b5f18.contigs_scaffold_622_c1	18	14297	14551	-1	E															0
final_filtered_vOTUs_10kb_90id_75cov_GRE.SIPMG.066b5f18.contigs_scaffold_622_c1_19	GRE.SIPMG.066b5f18.contigs_scaffold_622_c1	19	14548	14742	-1	E															0
final_filtered_vOTUs_10kb_90id_75cov_GRE.SIPMG.066b5f18.contigs_scaffold_622_c1_20	GRE.SIPMG.066b5f18.contigs_scaffold_622_c1	20	14739	15581	-1	E															0
final_filtered_vOTUs_10kb_90id_75cov_GRE.SIPMG.066b5f18.contigs_scaffold_622_c1_21	GRE.SIPMG.066b5f18.contigs_scaffold_622_c1	21	15568	15831	-1	E															0
final_filtered_vOTUs_10kb_90id_75cov_GRE.SIPMG.066b5f18.contigs_scaffold_622_c1_22	GRE.SIPMG.066b5f18.contigs_scaffold_622_c1	22	15824	16780	-1	D										Calcineurin-like phosphoesterase [PF00149.32]					0
final_filtered_vOTUs_10kb_90id_75cov_GRE.SIPMG.066b5f18.contigs_scaffold_622_c1_23	GRE.SIPMG.066b5f18.contigs_scaffold_622_c1	23	16799	17104	-1	E															0
final_filtered_vOTUs_10kb_90id_75cov_GRE.SIPMG.066b5f18.contigs_scaffold_637_c1__full_1	GRE.SIPMG.066b5f18.contigs_scaffold_637_c1__full	1	3	92	-1	E															0
final_filtered_vOTUs_10kb_90id_75cov_GRE.SIPMG.066b5f18.contigs_scaffold_637_c1__full_2	GRE.SIPMG.066b5f18.contigs_scaffold_637_c1__full	2	448	1221	1	E															0
final_filtered_vOTUs_10kb_90id_75cov_GRE.SIPMG.066b5f18.contigs_scaffold_637_c1__full_3	GRE.SIPMG.066b5f18.contigs_scaffold_637_c1__full	3	1230	2486	1	D										Glycerophosphoryl diester phosphodiesterase family [PF03009.21]					0
final_filtered_vOTUs_10kb_90id_75cov_GRE.SIPMG.066b5f18.contigs_scaffold_637_c1__full_4	GRE.SIPMG.066b5f18.contigs_scaffold_637_c1__full	4	2538	3125	1	E															0
final_filtered_vOTUs_10kb_90id_75cov_GRE.SIPMG.066b5f18.contigs_scaffold_637_c1__full_5	GRE.SIPMG.066b5f18.contigs_scaffold_637_c1__full	5	3396	3746	1	C	K00330	NADH-quinone oxidoreductase subunit A [EC:7.1.1.2]								NADH-ubiquinone/plastoquinone oxidoreductase, chain 3 [PF00507.23]					0
final_filtered_vOTUs_10kb_90id_75cov_GRE.SIPMG.066b5f18.contigs_scaffold_637_c1__full_6	GRE.SIPMG.066b5f18.contigs_scaffold_637_c1__full	6	3737	4288	1	C	K00331	NADH-quinone oxidoreductase subunit B [EC:7.1.1.2]								NADH ubiquinone oxidoreductase, 20 Kd subunit [PF01058.26]					0
final_filtered_vOTUs_10kb_90id_75cov_GRE.SIPMG.066b5f18.contigs_scaffold_637_c1__full_7	GRE.SIPMG.066b5f18.contigs_scaffold_637_c1__full	7	4304	4759	1	D										Respiratory-chain NADH dehydrogenase, 30 Kd subunit [PF00329.23]					0
final_filtered_vOTUs_10kb_90id_75cov_GRE.SIPMG.066b5f18.contigs_scaffold_637_c1__full_8	GRE.SIPMG.066b5f18.contigs_scaffold_637_c1__full	8	4825	5940	1	C	K00333	NADH-quinone oxidoreductase subunit D [EC:7.1.1.2]								Respiratory-chain NADH dehydrogenase, 49 Kd subunit [PF00346.23]					0
final_filtered_vOTUs_10kb_90id_75cov_GRE.SIPMG.066b5f18.contigs_scaffold_637_c1__full_9	GRE.SIPMG.066b5f18.contigs_scaffold_637_c1__full	9	6006	7082	1	C	K00337	NADH-quinone oxidoreductase subunit H [EC:7.1.1.2]								NADH dehydrogenase [PF00146.25]					0
final_filtered_vOTUs_10kb_90id_75cov_GRE.SIPMG.066b5f18.contigs_scaffold_637_c1__full_10	GRE.SIPMG.066b5f18.contigs_scaffold_637_c1__full	10	7225	7701	1	D										4Fe-4S dicluster domain [PF12838.11]; 4Fe-4S dicluster domain [PF14697.10]; 4Fe-4S dicluster domain [PF13187.10]; 4Fe-4S dicluster domain [PF13237.10]; 4Fe-4S dicluster domain [PF13183.10]; 4Fe-4S dicluster domain [PF13247.10]					0
final_filtered_vOTUs_10kb_90id_75cov_GRE.SIPMG.066b5f18.contigs_scaffold_637_c1__full_11	GRE.SIPMG.066b5f18.contigs_scaffold_637_c1__full	11	7698	8216	1	C	K00339	NADH-quinone oxidoreductase subunit J [EC:7.1.1.2]								NADH-ubiquinone/plastoquinone oxidoreductase chain 6 [PF00499.24]					0
final_filtered_vOTUs_10kb_90id_75cov_GRE.SIPMG.066b5f18.contigs_scaffold_637_c1__full_12	GRE.SIPMG.066b5f18.contigs_scaffold_637_c1__full	12	8336	8650	1	C	K00340	NADH-quinone oxidoreductase subunit K [EC:7.1.1.2]								NADH-ubiquinone/plastoquinone oxidoreductase chain 4L [PF00420.28]					0
final_filtered_vOTUs_10kb_90id_75cov_GRE.SIPMG.066b5f18.contigs_scaffold_637_c1__full_13	GRE.SIPMG.066b5f18.contigs_scaffold_637_c1__full	13	8708	10639	1	C	K00341	NADH-quinone oxidoreductase subunit L [EC:7.1.1.2]								Proton-conducting membrane transporter [PF00361.24]; NADH dehydrogenase subunit 5 C-terminus [PF06455.15]; NADH-Ubiquinone oxidoreductase (complex I), chain 5 N-terminus [PF00662.24]					0
final_filtered_vOTUs_10kb_90id_75cov_GRE.SIPMG.066b5f18.contigs_scaffold_637_c1__full_14	GRE.SIPMG.066b5f18.contigs_scaffold_637_c1__full	14	10719	12224	1	D										Proton-conducting membrane transporter [PF00361.24]; NADH-ubiquinone oxidoreductase chain 4, amino terminus [PF01059.21]					0
final_filtered_vOTUs_10kb_90id_75cov_GRE.SIPMG.066b5f18.contigs_scaffold_637_c1__full_15	GRE.SIPMG.066b5f18.contigs_scaffold_637_c1__full	15	12235	13647	1	C	K00343	NADH-quinone oxidoreductase subunit N [EC:7.1.1.2]								Proton-conducting membrane transporter [PF00361.24]					0
final_filtered_vOTUs_10kb_90id_75cov_GRE.SIPMG.066b5f18.contigs_scaffold_637_c1__full_16	GRE.SIPMG.066b5f18.contigs_scaffold_637_c1__full	16	13660	14040	1	E															0
final_filtered_vOTUs_10kb_90id_75cov_GRE.SIPMG.066b5f18.contigs_scaffold_637_c1__full_17	GRE.SIPMG.066b5f18.contigs_scaffold_637_c1__full	17	14162	15067	1	D			MER0035455	S33	MER0035455 - family S33 unassigned peptidases (Spirosoma linguale) [S33.UPW]#S33#{peptidase unit: 90-286}~source GEBA2500530088~	FALSE	0.5	173	4.3e-46	Serine aminopeptidase, S33 [PF12146.12]; Alpha/beta hydrolase family [PF12697.11]; alpha/beta hydrolase fold [PF00561.24]; Ndr family [PF03096.18]					0
final_filtered_vOTUs_10kb_90id_75cov_GRE.SIPMG.066b5f18.contigs_scaffold_637_c1__full_18	GRE.SIPMG.066b5f18.contigs_scaffold_637_c1__full	18	15125	16963	-1	D			MER0129099	S09X	MER0129099 - family S9 unassigned peptidases (Spirosoma linguale) [S09.UPW]#S09X#{peptidase unit: 271-527}~source ADB37393~	TRUE	0.798	417	6.07e-125						0
final_filtered_vOTUs_10kb_90id_75cov_GRE.SIPMG.066b5f18.contigs_scaffold_666_c1_1	GRE.SIPMG.066b5f18.contigs_scaffold_666_c1	1	1	1698	1	E															0
final_filtered_vOTUs_10kb_90id_75cov_GRE.SIPMG.066b5f18.contigs_scaffold_666_c1_2	GRE.SIPMG.066b5f18.contigs_scaffold_666_c1	2	1710	3302	1	E															0
final_filtered_vOTUs_10kb_90id_75cov_GRE.SIPMG.066b5f18.contigs_scaffold_666_c1_3	GRE.SIPMG.066b5f18.contigs_scaffold_666_c1	3	3343	6240	-1	D										Domain of unknown function (DUF927) [PF06048.15]					0
final_filtered_vOTUs_10kb_90id_75cov_GRE.SIPMG.066b5f18.contigs_scaffold_666_c1_4	GRE.SIPMG.066b5f18.contigs_scaffold_666_c1	4	6237	6572	-1	E															0
final_filtered_vOTUs_10kb_90id_75cov_GRE.SIPMG.066b5f18.contigs_scaffold_666_c1_5	GRE.SIPMG.066b5f18.contigs_scaffold_666_c1	5	6685	7836	-1	E															0
final_filtered_vOTUs_10kb_90id_75cov_GRE.SIPMG.066b5f18.contigs_scaffold_666_c1_6	GRE.SIPMG.066b5f18.contigs_scaffold_666_c1	6	7932	8330	-1	E															0
final_filtered_vOTUs_10kb_90id_75cov_GRE.SIPMG.066b5f18.contigs_scaffold_666_c1_7	GRE.SIPMG.066b5f18.contigs_scaffold_666_c1	7	8375	9931	-1	D										SNF2-related domain [PF00176.27]; Helicase conserved C-terminal domain [PF00271.35]; Type III restriction enzyme, res subunit [PF04851.19]					0
final_filtered_vOTUs_10kb_90id_75cov_GRE.SIPMG.066b5f18.contigs_scaffold_666_c1_8	GRE.SIPMG.066b5f18.contigs_scaffold_666_c1	8	9999	10397	-1	E															0
final_filtered_vOTUs_10kb_90id_75cov_GRE.SIPMG.066b5f18.contigs_scaffold_666_c1_9	GRE.SIPMG.066b5f18.contigs_scaffold_666_c1	9	10492	11166	-1	D										PD-(D/E)XK nuclease superfamily [PF12705.11]					0
final_filtered_vOTUs_10kb_90id_75cov_GRE.SIPMG.066b5f18.contigs_scaffold_666_c1_10	GRE.SIPMG.066b5f18.contigs_scaffold_666_c1	10	11166	12299	-1	E															0
final_filtered_vOTUs_10kb_90id_75cov_GRE.SIPMG.066b5f18.contigs_scaffold_666_c1_11	GRE.SIPMG.066b5f18.contigs_scaffold_666_c1	11	12296	12895	-1	D										3'-5' exoribonuclease Rv2179c-like domain [PF16473.9]					0
final_filtered_vOTUs_10kb_90id_75cov_GRE.SIPMG.066b5f18.contigs_scaffold_666_c1_12	GRE.SIPMG.066b5f18.contigs_scaffold_666_c1	12	12897	13220	-1	E															0
final_filtered_vOTUs_10kb_90id_75cov_GRE.SIPMG.066b5f18.contigs_scaffold_666_c1_13	GRE.SIPMG.066b5f18.contigs_scaffold_666_c1	13	13192	13374	-1	E															0
final_filtered_vOTUs_10kb_90id_75cov_GRE.SIPMG.066b5f18.contigs_scaffold_666_c1_14	GRE.SIPMG.066b5f18.contigs_scaffold_666_c1	14	13374	13913	-1	E															0
final_filtered_vOTUs_10kb_90id_75cov_GRE.SIPMG.066b5f18.contigs_scaffold_666_c1_15	GRE.SIPMG.066b5f18.contigs_scaffold_666_c1	15	14085	15977	-1	D										DNA polymerase family A [PF00476.24]					0
final_filtered_vOTUs_10kb_90id_75cov_GRE.SIPMG.066b5f18.contigs_scaffold_666_c1_16	GRE.SIPMG.066b5f18.contigs_scaffold_666_c1	16	16014	16619	-1	E															0
final_filtered_vOTUs_10kb_90id_75cov_GRE.SIPMG.066b5f18.contigs_scaffold_679_c2_1	GRE.SIPMG.066b5f18.contigs_scaffold_679_c2	1	18	467	-1	E															0
final_filtered_vOTUs_10kb_90id_75cov_GRE.SIPMG.066b5f18.contigs_scaffold_679_c2_2	GRE.SIPMG.066b5f18.contigs_scaffold_679_c2	2	526	1305	-1	E															0
final_filtered_vOTUs_10kb_90id_75cov_GRE.SIPMG.066b5f18.contigs_scaffold_679_c2_3	GRE.SIPMG.066b5f18.contigs_scaffold_679_c2	3	1417	2145	-1	E															0
final_filtered_vOTUs_10kb_90id_75cov_GRE.SIPMG.066b5f18.contigs_scaffold_679_c2_4	GRE.SIPMG.066b5f18.contigs_scaffold_679_c2	4	2388	2918	-1	E															0
final_filtered_vOTUs_10kb_90id_75cov_GRE.SIPMG.066b5f18.contigs_scaffold_679_c2_5	GRE.SIPMG.066b5f18.contigs_scaffold_679_c2	5	3054	3377	-1	E															0
final_filtered_vOTUs_10kb_90id_75cov_GRE.SIPMG.066b5f18.contigs_scaffold_679_c2_6	GRE.SIPMG.066b5f18.contigs_scaffold_679_c2	6	3486	4358	-1	E															0
final_filtered_vOTUs_10kb_90id_75cov_GRE.SIPMG.066b5f18.contigs_scaffold_679_c2_7	GRE.SIPMG.066b5f18.contigs_scaffold_679_c2	7	4362	4727	-1	E															0
final_filtered_vOTUs_10kb_90id_75cov_GRE.SIPMG.066b5f18.contigs_scaffold_679_c2_8	GRE.SIPMG.066b5f18.contigs_scaffold_679_c2	8	4756	5001	-1	E															0
final_filtered_vOTUs_10kb_90id_75cov_GRE.SIPMG.066b5f18.contigs_scaffold_679_c2_9	GRE.SIPMG.066b5f18.contigs_scaffold_679_c2	9	5133	5912	-1	E															0
final_filtered_vOTUs_10kb_90id_75cov_GRE.SIPMG.066b5f18.contigs_scaffold_679_c2_10	GRE.SIPMG.066b5f18.contigs_scaffold_679_c2	10	6012	6308	-1	E															0
final_filtered_vOTUs_10kb_90id_75cov_GRE.SIPMG.066b5f18.contigs_scaffold_679_c2_11	GRE.SIPMG.066b5f18.contigs_scaffold_679_c2	11	6305	6766	-1	E															0
final_filtered_vOTUs_10kb_90id_75cov_GRE.SIPMG.066b5f18.contigs_scaffold_679_c2_12	GRE.SIPMG.066b5f18.contigs_scaffold_679_c2	12	6921	7217	-1	E															0
final_filtered_vOTUs_10kb_90id_75cov_GRE.SIPMG.066b5f18.contigs_scaffold_679_c2_13	GRE.SIPMG.066b5f18.contigs_scaffold_679_c2	13	7321	8865	-1	D										Terminase large subunit, T4likevirus-type, N-terminal [PF03237.19]; Terminase RNaseH-like domain [PF17289.6]					0
final_filtered_vOTUs_10kb_90id_75cov_GRE.SIPMG.066b5f18.contigs_scaffold_679_c2_14	GRE.SIPMG.066b5f18.contigs_scaffold_679_c2	14	8985	9344	-1	E															0
final_filtered_vOTUs_10kb_90id_75cov_GRE.SIPMG.066b5f18.contigs_scaffold_679_c2_15	GRE.SIPMG.066b5f18.contigs_scaffold_679_c2	15	9354	9668	-1	E															0
final_filtered_vOTUs_10kb_90id_75cov_GRE.SIPMG.066b5f18.contigs_scaffold_679_c2_16	GRE.SIPMG.066b5f18.contigs_scaffold_679_c2	16	9681	11474	-1	E															0
final_filtered_vOTUs_10kb_90id_75cov_GRE.SIPMG.066b5f18.contigs_scaffold_679_c2_17	GRE.SIPMG.066b5f18.contigs_scaffold_679_c2	17	11495	11998	-1	E															0
final_filtered_vOTUs_10kb_90id_75cov_GRE.SIPMG.066b5f18.contigs_scaffold_679_c2_18	GRE.SIPMG.066b5f18.contigs_scaffold_679_c2	18	12006	12278	-1	E															0
final_filtered_vOTUs_10kb_90id_75cov_GRE.SIPMG.066b5f18.contigs_scaffold_679_c2_19	GRE.SIPMG.066b5f18.contigs_scaffold_679_c2	19	12283	12732	-1	E															0
final_filtered_vOTUs_10kb_90id_75cov_GRE.SIPMG.066b5f18.contigs_scaffold_699_c1_1	GRE.SIPMG.066b5f18.contigs_scaffold_699_c1	1	3	614	-1	E															0
final_filtered_vOTUs_10kb_90id_75cov_GRE.SIPMG.066b5f18.contigs_scaffold_699_c1_2	GRE.SIPMG.066b5f18.contigs_scaffold_699_c1	2	614	1135	-1	E															0
final_filtered_vOTUs_10kb_90id_75cov_GRE.SIPMG.066b5f18.contigs_scaffold_699_c1_3	GRE.SIPMG.066b5f18.contigs_scaffold_699_c1	3	1132	1917	-1	E															0
final_filtered_vOTUs_10kb_90id_75cov_GRE.SIPMG.066b5f18.contigs_scaffold_699_c1_4	GRE.SIPMG.066b5f18.contigs_scaffold_699_c1	4	1917	3872	-1	E															0
final_filtered_vOTUs_10kb_90id_75cov_GRE.SIPMG.066b5f18.contigs_scaffold_699_c1_5	GRE.SIPMG.066b5f18.contigs_scaffold_699_c1	5	3876	5222	-1	E															0
final_filtered_vOTUs_10kb_90id_75cov_GRE.SIPMG.066b5f18.contigs_scaffold_699_c1_6	GRE.SIPMG.066b5f18.contigs_scaffold_699_c1	6	5219	8278	-1	D										Phage tail lysozyme [PF18013.5]; D-alanyl-D-alanine carboxypeptidase [PF13539.10]; Transglycosylase SLT domain [PF01464.24]					0
final_filtered_vOTUs_10kb_90id_75cov_GRE.SIPMG.066b5f18.contigs_scaffold_699_c1_7	GRE.SIPMG.066b5f18.contigs_scaffold_699_c1	7	8410	8982	-1	E															0
final_filtered_vOTUs_10kb_90id_75cov_GRE.SIPMG.066b5f18.contigs_scaffold_699_c1_8	GRE.SIPMG.066b5f18.contigs_scaffold_699_c1	8	8993	9433	-1	E															0
final_filtered_vOTUs_10kb_90id_75cov_GRE.SIPMG.066b5f18.contigs_scaffold_699_c1_9	GRE.SIPMG.066b5f18.contigs_scaffold_699_c1	9	9445	10920	-1	E															0
final_filtered_vOTUs_10kb_90id_75cov_GRE.SIPMG.066b5f18.contigs_scaffold_699_c1_10	GRE.SIPMG.066b5f18.contigs_scaffold_699_c1	10	10943	11260	-1	E															0
final_filtered_vOTUs_10kb_90id_75cov_GRE.SIPMG.066b5f18.contigs_scaffold_699_c1_11	GRE.SIPMG.066b5f18.contigs_scaffold_699_c1	11	11273	12598	-1	E															0
final_filtered_vOTUs_10kb_90id_75cov_GRE.SIPMG.066b5f18.contigs_scaffold_699_c1_12	GRE.SIPMG.066b5f18.contigs_scaffold_699_c1	12	12688	16224	-1	E															0
final_filtered_vOTUs_10kb_90id_75cov_GRE.SIPMG.066b5f18.contigs_scaffold_703_c1_1	GRE.SIPMG.066b5f18.contigs_scaffold_703_c1	1	3	4169	1	D										Transglycosylase SLT domain [PF01464.24]					0
final_filtered_vOTUs_10kb_90id_75cov_GRE.SIPMG.066b5f18.contigs_scaffold_703_c1_2	GRE.SIPMG.066b5f18.contigs_scaffold_703_c1	2	4166	5098	1	E															0
final_filtered_vOTUs_10kb_90id_75cov_GRE.SIPMG.066b5f18.contigs_scaffold_703_c1_3	GRE.SIPMG.066b5f18.contigs_scaffold_703_c1	3	5109	6047	1	E															0
final_filtered_vOTUs_10kb_90id_75cov_GRE.SIPMG.066b5f18.contigs_scaffold_703_c1_4	GRE.SIPMG.066b5f18.contigs_scaffold_703_c1	4	6047	6280	1	E															0
final_filtered_vOTUs_10kb_90id_75cov_GRE.SIPMG.066b5f18.contigs_scaffold_703_c1_5	GRE.SIPMG.066b5f18.contigs_scaffold_703_c1	5	6283	9252	1	E															0
final_filtered_vOTUs_10kb_90id_75cov_GRE.SIPMG.066b5f18.contigs_scaffold_703_c1_6	GRE.SIPMG.066b5f18.contigs_scaffold_703_c1	6	9325	10194	1	E															0
final_filtered_vOTUs_10kb_90id_75cov_GRE.SIPMG.066b5f18.contigs_scaffold_749_c1__full_1	GRE.SIPMG.066b5f18.contigs_scaffold_749_c1__full	1	1	177	-1	E															0
final_filtered_vOTUs_10kb_90id_75cov_GRE.SIPMG.066b5f18.contigs_scaffold_749_c1__full_2	GRE.SIPMG.066b5f18.contigs_scaffold_749_c1__full	2	152	1279	-1	E															0
final_filtered_vOTUs_10kb_90id_75cov_GRE.SIPMG.066b5f18.contigs_scaffold_749_c1__full_3	GRE.SIPMG.066b5f18.contigs_scaffold_749_c1__full	3	1305	1511	-1	E															0
final_filtered_vOTUs_10kb_90id_75cov_GRE.SIPMG.066b5f18.contigs_scaffold_749_c1__full_4	GRE.SIPMG.066b5f18.contigs_scaffold_749_c1__full	4	1508	1795	-1	E															0
final_filtered_vOTUs_10kb_90id_75cov_GRE.SIPMG.066b5f18.contigs_scaffold_749_c1__full_5	GRE.SIPMG.066b5f18.contigs_scaffold_749_c1__full	5	2132	3550	1	D										Sulfotransferase family [PF13469.10]; Sulfotransferase domain [PF00685.31]					0
final_filtered_vOTUs_10kb_90id_75cov_GRE.SIPMG.066b5f18.contigs_scaffold_749_c1__full_6	GRE.SIPMG.066b5f18.contigs_scaffold_749_c1__full	6	3540	3743	1	E															0
final_filtered_vOTUs_10kb_90id_75cov_GRE.SIPMG.066b5f18.contigs_scaffold_749_c1__full_7	GRE.SIPMG.066b5f18.contigs_scaffold_749_c1__full	7	3740	3973	1	E															0
final_filtered_vOTUs_10kb_90id_75cov_GRE.SIPMG.066b5f18.contigs_scaffold_749_c1__full_8	GRE.SIPMG.066b5f18.contigs_scaffold_749_c1__full	8	3963	4166	1	E															0
final_filtered_vOTUs_10kb_90id_75cov_GRE.SIPMG.066b5f18.contigs_scaffold_749_c1__full_9	GRE.SIPMG.066b5f18.contigs_scaffold_749_c1__full	9	4539	5222	-1	E															0
final_filtered_vOTUs_10kb_90id_75cov_GRE.SIPMG.066b5f18.contigs_scaffold_749_c1__full_10	GRE.SIPMG.066b5f18.contigs_scaffold_749_c1__full	10	5219	5524	-1	E															0
final_filtered_vOTUs_10kb_90id_75cov_GRE.SIPMG.066b5f18.contigs_scaffold_749_c1__full_11	GRE.SIPMG.066b5f18.contigs_scaffold_749_c1__full	11	5524	5886	-1	D										Bacterial dnaA protein helix-turn-helix [PF08299.15]					0
final_filtered_vOTUs_10kb_90id_75cov_GRE.SIPMG.066b5f18.contigs_scaffold_749_c1__full_12	GRE.SIPMG.066b5f18.contigs_scaffold_749_c1__full	12	6393	6584	-1	E															0
final_filtered_vOTUs_10kb_90id_75cov_GRE.SIPMG.066b5f18.contigs_scaffold_749_c1__full_13	GRE.SIPMG.066b5f18.contigs_scaffold_749_c1__full	13	6634	7818	-1	E															0
final_filtered_vOTUs_10kb_90id_75cov_GRE.SIPMG.066b5f18.contigs_scaffold_749_c1__full_14	GRE.SIPMG.066b5f18.contigs_scaffold_749_c1__full	14	7811	8377	-1	E															0
final_filtered_vOTUs_10kb_90id_75cov_GRE.SIPMG.066b5f18.contigs_scaffold_749_c1__full_15	GRE.SIPMG.066b5f18.contigs_scaffold_749_c1__full	15	8374	8913	-1	E															0
final_filtered_vOTUs_10kb_90id_75cov_GRE.SIPMG.066b5f18.contigs_scaffold_749_c1__full_16	GRE.SIPMG.066b5f18.contigs_scaffold_749_c1__full	16	8913	9524	-1	C	K01185	lysozyme [EC:3.2.1.17]								Phage lysozyme [PF00959.23]	GH24	lysozyme (EC 3.2.1.17)	3.2.1.17	GH24.hmm	0
final_filtered_vOTUs_10kb_90id_75cov_GRE.SIPMG.066b5f18.contigs_scaffold_749_c1__full_17	GRE.SIPMG.066b5f18.contigs_scaffold_749_c1__full	17	9539	9910	-1	E															0
final_filtered_vOTUs_10kb_90id_75cov_GRE.SIPMG.066b5f18.contigs_scaffold_749_c1__full_18	GRE.SIPMG.066b5f18.contigs_scaffold_749_c1__full	18	9915	10037	-1	E															0
final_filtered_vOTUs_10kb_90id_75cov_GRE.SIPMG.066b5f18.contigs_scaffold_749_c1__full_19	GRE.SIPMG.066b5f18.contigs_scaffold_749_c1__full	19	10034	10603	-1	E															0
final_filtered_vOTUs_10kb_90id_75cov_GRE.SIPMG.066b5f18.contigs_scaffold_749_c1__full_20	GRE.SIPMG.066b5f18.contigs_scaffold_749_c1__full	20	10611	11594	-1	E															0
final_filtered_vOTUs_10kb_90id_75cov_GRE.SIPMG.066b5f18.contigs_scaffold_749_c1__full_21	GRE.SIPMG.066b5f18.contigs_scaffold_749_c1__full	21	11623	12336	-1	E															0
final_filtered_vOTUs_10kb_90id_75cov_GRE.SIPMG.066b5f18.contigs_scaffold_749_c1__full_22	GRE.SIPMG.066b5f18.contigs_scaffold_749_c1__full	22	12372	13163	-1	E															0
final_filtered_vOTUs_10kb_90id_75cov_GRE.SIPMG.066b5f18.contigs_scaffold_749_c1__full_23	GRE.SIPMG.066b5f18.contigs_scaffold_749_c1__full	23	13176	13451	-1	E															0
final_filtered_vOTUs_10kb_90id_75cov_GRE.SIPMG.066b5f18.contigs_scaffold_749_c1__full_24	GRE.SIPMG.066b5f18.contigs_scaffold_749_c1__full	24	13448	13768	-1	E															0
final_filtered_vOTUs_10kb_90id_75cov_GRE.SIPMG.066b5f18.contigs_scaffold_749_c1__full_25	GRE.SIPMG.066b5f18.contigs_scaffold_749_c1__full	25	13765	14232	-1	E															0
final_filtered_vOTUs_10kb_90id_75cov_GRE.SIPMG.066b5f18.contigs_scaffold_749_c1__full_26	GRE.SIPMG.066b5f18.contigs_scaffold_749_c1__full	26	14211	15158	-1	E															0
final_filtered_vOTUs_10kb_90id_75cov_GRE.SIPMG.066b5f18.contigs_scaffold_749_c1__full_27	GRE.SIPMG.066b5f18.contigs_scaffold_749_c1__full	27	15199	15669	-1	D										Transglutaminase-like domain [PF04473.16]					0
final_filtered_vOTUs_10kb_90id_75cov_GRE.SIPMG.066b5f18.contigs_scaffold_789_c1_1	GRE.SIPMG.066b5f18.contigs_scaffold_789_c1	1	1	948	1	E															0
final_filtered_vOTUs_10kb_90id_75cov_GRE.SIPMG.066b5f18.contigs_scaffold_789_c1_2	GRE.SIPMG.066b5f18.contigs_scaffold_789_c1	2	967	1407	1	E															0
final_filtered_vOTUs_10kb_90id_75cov_GRE.SIPMG.066b5f18.contigs_scaffold_789_c1_3	GRE.SIPMG.066b5f18.contigs_scaffold_789_c1	3	1547	2455	1	D										Protein of unknown function (DUF559) [PF04480.16]					0
final_filtered_vOTUs_10kb_90id_75cov_GRE.SIPMG.066b5f18.contigs_scaffold_789_c1_4	GRE.SIPMG.066b5f18.contigs_scaffold_789_c1	4	2798	2926	1	E															0
final_filtered_vOTUs_10kb_90id_75cov_GRE.SIPMG.066b5f18.contigs_scaffold_789_c1_5	GRE.SIPMG.066b5f18.contigs_scaffold_789_c1	5	3175	4167	1	E															0
final_filtered_vOTUs_10kb_90id_75cov_GRE.SIPMG.066b5f18.contigs_scaffold_789_c1_6	GRE.SIPMG.066b5f18.contigs_scaffold_789_c1	6	5287	5625	1	E															0
final_filtered_vOTUs_10kb_90id_75cov_GRE.SIPMG.066b5f18.contigs_scaffold_789_c1_7	GRE.SIPMG.066b5f18.contigs_scaffold_789_c1	7	5668	6189	1	E															0
final_filtered_vOTUs_10kb_90id_75cov_GRE.SIPMG.066b5f18.contigs_scaffold_789_c1_8	GRE.SIPMG.066b5f18.contigs_scaffold_789_c1	8	6214	6450	1	E															0
final_filtered_vOTUs_10kb_90id_75cov_GRE.SIPMG.066b5f18.contigs_scaffold_789_c1_9	GRE.SIPMG.066b5f18.contigs_scaffold_789_c1	9	6443	7219	1	D										UDP-glucose/GDP-mannose dehydrogenase family, central domain [PF00984.23]; UDP-glucose/GDP-mannose dehydrogenase family, NAD binding domain [PF03721.18]					0
final_filtered_vOTUs_10kb_90id_75cov_GRE.SIPMG.066b5f18.contigs_scaffold_789_c1_10	GRE.SIPMG.066b5f18.contigs_scaffold_789_c1	10	7362	8366	1	D										GDP-mannose 4,6 dehydratase [PF16363.9]; NAD dependent epimerase/dehydratase family [PF01370.25]; 3-beta hydroxysteroid dehydrogenase/isomerase family [PF01073.23]; RmlD substrate binding domain [PF04321.21]; NmrA-like family [PF05368.17]; NAD(P)H-binding [PF13460.10]; Male sterility protein [PF07993.16]					0
final_filtered_vOTUs_10kb_90id_75cov_GRE.SIPMG.066b5f18.contigs_scaffold_789_c1_11	GRE.SIPMG.066b5f18.contigs_scaffold_789_c1	11	8368	9477	1	D										DegT/DnrJ/EryC1/StrS aminotransferase family [PF01041.21]					0
final_filtered_vOTUs_10kb_90id_75cov_GRE.SIPMG.066b5f18.contigs_scaffold_789_c1_12	GRE.SIPMG.066b5f18.contigs_scaffold_789_c1	12	9474	10148	1	D										Glycosyl transferase family 2 [PF00535.30]; Glycosyltransferase like family 2 [PF13641.10]					0
final_filtered_vOTUs_10kb_90id_75cov_GRE.SIPMG.066b5f18.contigs_scaffold_789_c1_13	GRE.SIPMG.066b5f18.contigs_scaffold_789_c1	13	10148	10861	1	E															0
final_filtered_vOTUs_10kb_90id_75cov_GRE.SIPMG.066b5f18.contigs_scaffold_789_c1_14	GRE.SIPMG.066b5f18.contigs_scaffold_789_c1	14	10833	11153	-1	E															0
final_filtered_vOTUs_10kb_90id_75cov_GRE.SIPMG.066b5f18.contigs_scaffold_789_c1_15	GRE.SIPMG.066b5f18.contigs_scaffold_789_c1	15	11210	11479	1	E															0
final_filtered_vOTUs_10kb_90id_75cov_GRE.SIPMG.066b5f18.contigs_scaffold_789_c1_16	GRE.SIPMG.066b5f18.contigs_scaffold_789_c1	16	11486	11857	1	E															0
final_filtered_vOTUs_10kb_90id_75cov_GRE.SIPMG.066b5f18.contigs_scaffold_789_c1_17	GRE.SIPMG.066b5f18.contigs_scaffold_789_c1	17	11854	12264	-1	D										Meiotically up-regulated gene 113 [PF13455.10]; T5orf172 domain [PF10544.13]					0
final_filtered_vOTUs_10kb_90id_75cov_GRE.SIPMG.066b5f18.contigs_scaffold_789_c1_18	GRE.SIPMG.066b5f18.contigs_scaffold_789_c1	18	12261	13181	-1	E															0
final_filtered_vOTUs_10kb_90id_75cov_GRE.SIPMG.066b5f18.contigs_scaffold_789_c1_19	GRE.SIPMG.066b5f18.contigs_scaffold_789_c1	19	13256	13882	1	E															0
final_filtered_vOTUs_10kb_90id_75cov_GRE.SIPMG.066b5f18.contigs_scaffold_789_c1_20	GRE.SIPMG.066b5f18.contigs_scaffold_789_c1	20	14103	15263	1	E															0
final_filtered_vOTUs_10kb_90id_75cov_GRE.SIPMG.066b5f18.contigs_scaffold_799_c1_1	GRE.SIPMG.066b5f18.contigs_scaffold_799_c1	1	2	1381	1	D										Terminase large subunit, endonuclease domain [PF20441.2]; Terminase large subunit, ATPase domain [PF03354.19]					0
final_filtered_vOTUs_10kb_90id_75cov_GRE.SIPMG.066b5f18.contigs_scaffold_799_c1_2	GRE.SIPMG.066b5f18.contigs_scaffold_799_c1	2	1493	2077	1	E															1
final_filtered_vOTUs_10kb_90id_75cov_GRE.SIPMG.066b5f18.contigs_scaffold_799_c1_3	GRE.SIPMG.066b5f18.contigs_scaffold_799_c1	3	2093	2317	1	E															0
final_filtered_vOTUs_10kb_90id_75cov_GRE.SIPMG.066b5f18.contigs_scaffold_799_c1_4	GRE.SIPMG.066b5f18.contigs_scaffold_799_c1	4	2314	3717	1	D										Phage portal protein [PF04860.16]					0
final_filtered_vOTUs_10kb_90id_75cov_GRE.SIPMG.066b5f18.contigs_scaffold_799_c1_5	GRE.SIPMG.066b5f18.contigs_scaffold_799_c1	5	3710	4984	1	C	K06904	uncharacterized protein	MER0173594	S78	MER0173594 - family S78 unassigned peptidases (Rhodococcus erythropolis) [S78.UPW]#S78#{peptidase unit: 18-175}~source YP_002767422~	FALSE	0.265	64	2.18e-09	Family of unknown function (DUF6582) [PF20223.2]					0
final_filtered_vOTUs_10kb_90id_75cov_GRE.SIPMG.066b5f18.contigs_scaffold_799_c1_6	GRE.SIPMG.066b5f18.contigs_scaffold_799_c1	6	5005	6387	1	D										Phage capsid family [PF05065.17]					0
final_filtered_vOTUs_10kb_90id_75cov_GRE.SIPMG.066b5f18.contigs_scaffold_799_c1_7	GRE.SIPMG.066b5f18.contigs_scaffold_799_c1	7	6476	6691	1	E															0
final_filtered_vOTUs_10kb_90id_75cov_GRE.SIPMG.066b5f18.contigs_scaffold_799_c1_8	GRE.SIPMG.066b5f18.contigs_scaffold_799_c1	8	6696	6926	1	E															0
final_filtered_vOTUs_10kb_90id_75cov_GRE.SIPMG.066b5f18.contigs_scaffold_799_c1_9	GRE.SIPMG.066b5f18.contigs_scaffold_799_c1	9	6926	7252	1	E															0
final_filtered_vOTUs_10kb_90id_75cov_GRE.SIPMG.066b5f18.contigs_scaffold_799_c1_10	GRE.SIPMG.066b5f18.contigs_scaffold_799_c1	10	7252	7755	1	E															0
final_filtered_vOTUs_10kb_90id_75cov_GRE.SIPMG.066b5f18.contigs_scaffold_799_c1_11	GRE.SIPMG.066b5f18.contigs_scaffold_799_c1	11	7757	8227	1	E															0
final_filtered_vOTUs_10kb_90id_75cov_GRE.SIPMG.066b5f18.contigs_scaffold_799_c1_12	GRE.SIPMG.066b5f18.contigs_scaffold_799_c1	12	8231	8506	1	E															0
final_filtered_vOTUs_10kb_90id_75cov_GRE.SIPMG.066b5f18.contigs_scaffold_799_c1_13	GRE.SIPMG.066b5f18.contigs_scaffold_799_c1	13	8499	8699	1	E															0
final_filtered_vOTUs_10kb_90id_75cov_GRE.SIPMG.066b5f18.contigs_scaffold_799_c1_14	GRE.SIPMG.066b5f18.contigs_scaffold_799_c1	14	8696	9343	1	E															0
final_filtered_vOTUs_10kb_90id_75cov_GRE.SIPMG.066b5f18.contigs_scaffold_799_c1_15	GRE.SIPMG.066b5f18.contigs_scaffold_799_c1	15	9354	9821	1	E															0
final_filtered_vOTUs_10kb_90id_75cov_GRE.SIPMG.066b5f18.contigs_scaffold_799_c1_16	GRE.SIPMG.066b5f18.contigs_scaffold_799_c1	16	9822	9962	1	E															0
final_filtered_vOTUs_10kb_90id_75cov_GRE.SIPMG.066b5f18.contigs_scaffold_799_c1_17	GRE.SIPMG.066b5f18.contigs_scaffold_799_c1	17	9959	11416	1	E															0
final_filtered_vOTUs_10kb_90id_75cov_GRE.SIPMG.066b5f18.contigs_scaffold_799_c1_18	GRE.SIPMG.066b5f18.contigs_scaffold_799_c1	18	11444	12334	1	E															0
final_filtered_vOTUs_10kb_90id_75cov_GRE.SIPMG.066b5f18.contigs_scaffold_799_c1_19	GRE.SIPMG.066b5f18.contigs_scaffold_799_c1	19	12334	12801	1	E															0
final_filtered_vOTUs_10kb_90id_75cov_GRE.SIPMG.066b5f18.contigs_scaffold_799_c1_20	GRE.SIPMG.066b5f18.contigs_scaffold_799_c1	20	12814	13149	1	E															0
final_filtered_vOTUs_10kb_90id_75cov_GRE.SIPMG.066b5f18.contigs_scaffold_799_c1_21	GRE.SIPMG.066b5f18.contigs_scaffold_799_c1	21	13149	13352	1	E															0
final_filtered_vOTUs_10kb_90id_75cov_GRE.SIPMG.066b5f18.contigs_scaffold_799_c1_22	GRE.SIPMG.066b5f18.contigs_scaffold_799_c1	22	13353	13832	1	E															0
final_filtered_vOTUs_10kb_90id_75cov_GRE.SIPMG.066b5f18.contigs_scaffold_799_c1_23	GRE.SIPMG.066b5f18.contigs_scaffold_799_c1	23	13833	14390	1	E															0
final_filtered_vOTUs_10kb_90id_75cov_GRE.SIPMG.066b5f18.contigs_scaffold_799_c1_24	GRE.SIPMG.066b5f18.contigs_scaffold_799_c1	24	14302	14604	-1	D										Superinfection immunity protein [PF14373.10]					0
final_filtered_vOTUs_10kb_90id_75cov_GRE.SIPMG.066b5f18.contigs_scaffold_799_c1_25	GRE.SIPMG.066b5f18.contigs_scaffold_799_c1	25	14680	15111	1	E															0
final_filtered_vOTUs_10kb_90id_75cov_GRE.SIPMG.066b5f18.contigs_scaffold_799_c1_26	GRE.SIPMG.066b5f18.contigs_scaffold_799_c1	26	15117	15203	1	E															0
final_filtered_vOTUs_10kb_90id_75cov_GRE.SIPMG.066b5f18.contigs_scaffold_800_c1_1	GRE.SIPMG.066b5f18.contigs_scaffold_800_c1	1	2	3802	-1	D										Phage Tail Collar Domain [PF07484.16]					0
final_filtered_vOTUs_10kb_90id_75cov_GRE.SIPMG.066b5f18.contigs_scaffold_800_c1_2	GRE.SIPMG.066b5f18.contigs_scaffold_800_c1	2	3859	4260	-1	E															0
final_filtered_vOTUs_10kb_90id_75cov_GRE.SIPMG.066b5f18.contigs_scaffold_800_c1_3	GRE.SIPMG.066b5f18.contigs_scaffold_800_c1	3	4336	5598	-1	E															0
final_filtered_vOTUs_10kb_90id_75cov_GRE.SIPMG.066b5f18.contigs_scaffold_800_c1_4	GRE.SIPMG.066b5f18.contigs_scaffold_800_c1	4	5769	6593	-1	E															0
final_filtered_vOTUs_10kb_90id_75cov_GRE.SIPMG.066b5f18.contigs_scaffold_800_c1_5	GRE.SIPMG.066b5f18.contigs_scaffold_800_c1	5	6744	7541	-1	E															0
final_filtered_vOTUs_10kb_90id_75cov_GRE.SIPMG.066b5f18.contigs_scaffold_800_c1_6	GRE.SIPMG.066b5f18.contigs_scaffold_800_c1	6	7526	7843	-1	E															0
final_filtered_vOTUs_10kb_90id_75cov_GRE.SIPMG.066b5f18.contigs_scaffold_800_c1_7	GRE.SIPMG.066b5f18.contigs_scaffold_800_c1	7	7840	8088	-1	E															0
final_filtered_vOTUs_10kb_90id_75cov_GRE.SIPMG.066b5f18.contigs_scaffold_800_c1_8	GRE.SIPMG.066b5f18.contigs_scaffold_800_c1	8	8085	9218	-1	E															0
final_filtered_vOTUs_10kb_90id_75cov_GRE.SIPMG.066b5f18.contigs_scaffold_800_c1_9	GRE.SIPMG.066b5f18.contigs_scaffold_800_c1	9	9294	10796	-1	E															0
final_filtered_vOTUs_10kb_90id_75cov_GRE.SIPMG.066b5f18.contigs_scaffold_800_c1_10	GRE.SIPMG.066b5f18.contigs_scaffold_800_c1	10	10823	11152	-1	E															0
final_filtered_vOTUs_10kb_90id_75cov_GRE.SIPMG.066b5f18.contigs_scaffold_800_c1_11	GRE.SIPMG.066b5f18.contigs_scaffold_800_c1	11	11155	11406	-1	E															0
final_filtered_vOTUs_10kb_90id_75cov_GRE.SIPMG.066b5f18.contigs_scaffold_800_c1_12	GRE.SIPMG.066b5f18.contigs_scaffold_800_c1	12	11517	11717	-1	E															0
final_filtered_vOTUs_10kb_90id_75cov_GRE.SIPMG.066b5f18.contigs_scaffold_800_c1_13	GRE.SIPMG.066b5f18.contigs_scaffold_800_c1	13	11734	14376	-1	E															0
final_filtered_vOTUs_10kb_90id_75cov_GRE.SIPMG.066b5f18.contigs_scaffold_800_c1_14	GRE.SIPMG.066b5f18.contigs_scaffold_800_c1	14	14584	15201	-1	E															0
final_filtered_vOTUs_10kb_90id_75cov_GRE.SIPMG.066b5f18.contigs_scaffold_807_c1_1	GRE.SIPMG.066b5f18.contigs_scaffold_807_c1	1	1	432	-1	E															0
final_filtered_vOTUs_10kb_90id_75cov_GRE.SIPMG.066b5f18.contigs_scaffold_807_c1_2	GRE.SIPMG.066b5f18.contigs_scaffold_807_c1	2	439	1824	-1	E															0
final_filtered_vOTUs_10kb_90id_75cov_GRE.SIPMG.066b5f18.contigs_scaffold_807_c1_3	GRE.SIPMG.066b5f18.contigs_scaffold_807_c1	3	1835	2614	-1	E															0
final_filtered_vOTUs_10kb_90id_75cov_GRE.SIPMG.066b5f18.contigs_scaffold_807_c1_4	GRE.SIPMG.066b5f18.contigs_scaffold_807_c1	4	2618	2971	-1	E															0
final_filtered_vOTUs_10kb_90id_75cov_GRE.SIPMG.066b5f18.contigs_scaffold_807_c1_5	GRE.SIPMG.066b5f18.contigs_scaffold_807_c1	5	2968	3231	-1	E															0
final_filtered_vOTUs_10kb_90id_75cov_GRE.SIPMG.066b5f18.contigs_scaffold_807_c1_6	GRE.SIPMG.066b5f18.contigs_scaffold_807_c1	6	3267	4838	-1	E															0
final_filtered_vOTUs_10kb_90id_75cov_GRE.SIPMG.066b5f18.contigs_scaffold_807_c1_7	GRE.SIPMG.066b5f18.contigs_scaffold_807_c1	7	4835	5278	-1	E															0
final_filtered_vOTUs_10kb_90id_75cov_GRE.SIPMG.066b5f18.contigs_scaffold_807_c1_8	GRE.SIPMG.066b5f18.contigs_scaffold_807_c1	8	5279	5716	-1	E															0
final_filtered_vOTUs_10kb_90id_75cov_GRE.SIPMG.066b5f18.contigs_scaffold_807_c1_9	GRE.SIPMG.066b5f18.contigs_scaffold_807_c1	9	5720	6109	-1	E															0
final_filtered_vOTUs_10kb_90id_75cov_GRE.SIPMG.066b5f18.contigs_scaffold_807_c1_10	GRE.SIPMG.066b5f18.contigs_scaffold_807_c1	10	6120	6632	-1	E															0
final_filtered_vOTUs_10kb_90id_75cov_GRE.SIPMG.066b5f18.contigs_scaffold_807_c1_11	GRE.SIPMG.066b5f18.contigs_scaffold_807_c1	11	6659	7726	-1	E															0
final_filtered_vOTUs_10kb_90id_75cov_GRE.SIPMG.066b5f18.contigs_scaffold_807_c1_12	GRE.SIPMG.066b5f18.contigs_scaffold_807_c1	12	7780	8757	-1	E															0
final_filtered_vOTUs_10kb_90id_75cov_GRE.SIPMG.066b5f18.contigs_scaffold_807_c1_13	GRE.SIPMG.066b5f18.contigs_scaffold_807_c1	13	8854	11424	-1	E															0
final_filtered_vOTUs_10kb_90id_75cov_GRE.SIPMG.066b5f18.contigs_scaffold_807_c1_14	GRE.SIPMG.066b5f18.contigs_scaffold_807_c1	14	11498	13063	-1	C	K06909	phage terminase large subunit								Phage terminase large subunit [PF04466.17]					0
final_filtered_vOTUs_10kb_90id_75cov_GRE.SIPMG.066b5f18.contigs_scaffold_807_c1_15	GRE.SIPMG.066b5f18.contigs_scaffold_807_c1	15	13211	13456	-1	E															0
final_filtered_vOTUs_10kb_90id_75cov_GRE.SIPMG.066b5f18.contigs_scaffold_807_c1_16	GRE.SIPMG.066b5f18.contigs_scaffold_807_c1	16	13469	13687	-1	E															0
final_filtered_vOTUs_10kb_90id_75cov_GRE.SIPMG.066b5f18.contigs_scaffold_807_c1_17	GRE.SIPMG.066b5f18.contigs_scaffold_807_c1	17	13691	13960	-1	E															0
final_filtered_vOTUs_10kb_90id_75cov_GRE.SIPMG.066b5f18.contigs_scaffold_807_c1_18	GRE.SIPMG.066b5f18.contigs_scaffold_807_c1	18	13957	15147	-1	D										Collagen triple helix repeat (20 copies) [PF01391.22]					0
final_filtered_vOTUs_10kb_90id_75cov_GRE.SIPMG.066b5f18.contigs_scaffold_810_c1_1	GRE.SIPMG.066b5f18.contigs_scaffold_810_c1	1	32	2287	1	E															0
final_filtered_vOTUs_10kb_90id_75cov_GRE.SIPMG.066b5f18.contigs_scaffold_810_c1_2	GRE.SIPMG.066b5f18.contigs_scaffold_810_c1	2	2290	2547	1	E															0
final_filtered_vOTUs_10kb_90id_75cov_GRE.SIPMG.066b5f18.contigs_scaffold_810_c1_3	GRE.SIPMG.066b5f18.contigs_scaffold_810_c1	3	2567	2716	-1	E															0
final_filtered_vOTUs_10kb_90id_75cov_GRE.SIPMG.066b5f18.contigs_scaffold_810_c1_4	GRE.SIPMG.066b5f18.contigs_scaffold_810_c1	4	2821	3324	1	E															0
final_filtered_vOTUs_10kb_90id_75cov_GRE.SIPMG.066b5f18.contigs_scaffold_810_c1_5	GRE.SIPMG.066b5f18.contigs_scaffold_810_c1	5	3327	3917	1	E															0
final_filtered_vOTUs_10kb_90id_75cov_GRE.SIPMG.066b5f18.contigs_scaffold_810_c1_6	GRE.SIPMG.066b5f18.contigs_scaffold_810_c1	6	3927	4250	1	E															0
final_filtered_vOTUs_10kb_90id_75cov_GRE.SIPMG.066b5f18.contigs_scaffold_810_c1_7	GRE.SIPMG.066b5f18.contigs_scaffold_810_c1	7	4247	4429	1	E															0
final_filtered_vOTUs_10kb_90id_75cov_GRE.SIPMG.066b5f18.contigs_scaffold_810_c1_8	GRE.SIPMG.066b5f18.contigs_scaffold_810_c1	8	4550	5596	1	E															0
final_filtered_vOTUs_10kb_90id_75cov_GRE.SIPMG.066b5f18.contigs_scaffold_810_c1_9	GRE.SIPMG.066b5f18.contigs_scaffold_810_c1	9	5607	6638	1	D										Family of unknown function (DUF5309) [PF17236.6]					0
final_filtered_vOTUs_10kb_90id_75cov_GRE.SIPMG.066b5f18.contigs_scaffold_810_c1_10	GRE.SIPMG.066b5f18.contigs_scaffold_810_c1	10	6649	7002	1	E															0
final_filtered_vOTUs_10kb_90id_75cov_GRE.SIPMG.066b5f18.contigs_scaffold_810_c1_11	GRE.SIPMG.066b5f18.contigs_scaffold_810_c1	11	6999	7910	1	E															0
final_filtered_vOTUs_10kb_90id_75cov_GRE.SIPMG.066b5f18.contigs_scaffold_810_c1_12	GRE.SIPMG.066b5f18.contigs_scaffold_810_c1	12	8088	8264	1	E															0
final_filtered_vOTUs_10kb_90id_75cov_GRE.SIPMG.066b5f18.contigs_scaffold_810_c1_13	GRE.SIPMG.066b5f18.contigs_scaffold_810_c1	13	8289	8672	1	E															0
final_filtered_vOTUs_10kb_90id_75cov_GRE.SIPMG.066b5f18.contigs_scaffold_810_c1_14	GRE.SIPMG.066b5f18.contigs_scaffold_810_c1	14	8650	9348	1	E															0
final_filtered_vOTUs_10kb_90id_75cov_GRE.SIPMG.066b5f18.contigs_scaffold_810_c1_15	GRE.SIPMG.066b5f18.contigs_scaffold_810_c1	15	9358	9510	1	E															0
final_filtered_vOTUs_10kb_90id_75cov_GRE.SIPMG.066b5f18.contigs_scaffold_810_c1_16	GRE.SIPMG.066b5f18.contigs_scaffold_810_c1	16	9507	10238	1	C	K07273	lysozyme								Glycosyl hydrolases family 25 [PF01183.24]	GH25	lysozyme (EC 3.2.1.17)	3.2.1.17	GH25.hmm	0
final_filtered_vOTUs_10kb_90id_75cov_GRE.SIPMG.066b5f18.contigs_scaffold_810_c1_17	GRE.SIPMG.066b5f18.contigs_scaffold_810_c1	17	10242	11915	1	E															0
final_filtered_vOTUs_10kb_90id_75cov_GRE.SIPMG.066b5f18.contigs_scaffold_810_c1_18	GRE.SIPMG.066b5f18.contigs_scaffold_810_c1	18	11922	13979	1	D										Phage Tail Collar Domain [PF07484.16]					0
final_filtered_vOTUs_10kb_90id_75cov_GRE.SIPMG.066b5f18.contigs_scaffold_810_c1_19	GRE.SIPMG.066b5f18.contigs_scaffold_810_c1	19	14316	15110	1	E															0
final_filtered_vOTUs_10kb_90id_75cov_GRE.SIPMG.066b5f18.contigs_scaffold_811_c1_1	GRE.SIPMG.066b5f18.contigs_scaffold_811_c1	1	1	501	-1	D										Protein of unknown function (DUF1643) [PF07799.16]					0
final_filtered_vOTUs_10kb_90id_75cov_GRE.SIPMG.066b5f18.contigs_scaffold_811_c1_2	GRE.SIPMG.066b5f18.contigs_scaffold_811_c1	2	498	1106	-1	C	K01495	GTP cyclohydrolase IA [EC:3.5.4.16]								GTP cyclohydrolase I [PF01227.26]					0
final_filtered_vOTUs_10kb_90id_75cov_GRE.SIPMG.066b5f18.contigs_scaffold_811_c1_3	GRE.SIPMG.066b5f18.contigs_scaffold_811_c1	3	1103	1861	-1	C	K10026	7-carboxy-7-deazaguanine synthase [EC:4.3.99.3]													0
final_filtered_vOTUs_10kb_90id_75cov_GRE.SIPMG.066b5f18.contigs_scaffold_811_c1_4	GRE.SIPMG.066b5f18.contigs_scaffold_811_c1	4	1972	2367	-1	C	K01737	6-pyruvoyltetrahydropterin/6-carboxytetrahydropterin synthase [EC:4.2.3.12 4.1.2.50]								6-pyruvoyl tetrahydropterin synthase [PF01242.23]					0
final_filtered_vOTUs_10kb_90id_75cov_GRE.SIPMG.066b5f18.contigs_scaffold_811_c1_5	GRE.SIPMG.066b5f18.contigs_scaffold_811_c1	5	2370	2717	-1	E															0
final_filtered_vOTUs_10kb_90id_75cov_GRE.SIPMG.066b5f18.contigs_scaffold_811_c1_6	GRE.SIPMG.066b5f18.contigs_scaffold_811_c1	6	2704	3636	-1	E															0
final_filtered_vOTUs_10kb_90id_75cov_GRE.SIPMG.066b5f18.contigs_scaffold_811_c1_7	GRE.SIPMG.066b5f18.contigs_scaffold_811_c1	7	3633	4373	-1	D										ParB/Sulfiredoxin domain [PF02195.22]					0
final_filtered_vOTUs_10kb_90id_75cov_GRE.SIPMG.066b5f18.contigs_scaffold_811_c1_8	GRE.SIPMG.066b5f18.contigs_scaffold_811_c1	8	4363	4674	-1	E															0
final_filtered_vOTUs_10kb_90id_75cov_GRE.SIPMG.066b5f18.contigs_scaffold_811_c1_9	GRE.SIPMG.066b5f18.contigs_scaffold_811_c1	9	4848	5282	-1	E															0
final_filtered_vOTUs_10kb_90id_75cov_GRE.SIPMG.066b5f18.contigs_scaffold_811_c1_10	GRE.SIPMG.066b5f18.contigs_scaffold_811_c1	10	5298	5627	-1	E															0
final_filtered_vOTUs_10kb_90id_75cov_GRE.SIPMG.066b5f18.contigs_scaffold_811_c1_11	GRE.SIPMG.066b5f18.contigs_scaffold_811_c1	11	5624	5872	-1	E															0
final_filtered_vOTUs_10kb_90id_75cov_GRE.SIPMG.066b5f18.contigs_scaffold_811_c1_12	GRE.SIPMG.066b5f18.contigs_scaffold_811_c1	12	5895	6326	-1	E															0
final_filtered_vOTUs_10kb_90id_75cov_GRE.SIPMG.066b5f18.contigs_scaffold_811_c1_13	GRE.SIPMG.066b5f18.contigs_scaffold_811_c1	13	6323	6670	-1	E															0
final_filtered_vOTUs_10kb_90id_75cov_GRE.SIPMG.066b5f18.contigs_scaffold_811_c1_14	GRE.SIPMG.066b5f18.contigs_scaffold_811_c1	14	6652	6984	-1	E															0
final_filtered_vOTUs_10kb_90id_75cov_GRE.SIPMG.066b5f18.contigs_scaffold_811_c1_15	GRE.SIPMG.066b5f18.contigs_scaffold_811_c1	15	6981	7406	-1	E															0
final_filtered_vOTUs_10kb_90id_75cov_GRE.SIPMG.066b5f18.contigs_scaffold_811_c1_16	GRE.SIPMG.066b5f18.contigs_scaffold_811_c1	16	7406	7801	-1	E															0
final_filtered_vOTUs_10kb_90id_75cov_GRE.SIPMG.066b5f18.contigs_scaffold_811_c1_17	GRE.SIPMG.066b5f18.contigs_scaffold_811_c1	17	7928	8920	-1	D										Domain of unknown function (DUF932) [PF06067.15]					0
final_filtered_vOTUs_10kb_90id_75cov_GRE.SIPMG.066b5f18.contigs_scaffold_811_c1_18	GRE.SIPMG.066b5f18.contigs_scaffold_811_c1	18	9044	9874	-1	D			MER0252952	C01X	MER0252952 - family C1 unassigned peptidases (Microlunatus phosphovorus) [C01.UPW]#C01X#{peptidase unit: 37-219}~source YP_004574951~	FALSE	0.426	137	3.56e-34	Papain family cysteine protease [PF00112.27]					0
final_filtered_vOTUs_10kb_90id_75cov_GRE.SIPMG.066b5f18.contigs_scaffold_811_c1_19	GRE.SIPMG.066b5f18.contigs_scaffold_811_c1	19	9871	10074	-1	E															0
final_filtered_vOTUs_10kb_90id_75cov_GRE.SIPMG.066b5f18.contigs_scaffold_811_c1_20	GRE.SIPMG.066b5f18.contigs_scaffold_811_c1	20	10074	10400	-1	E															0
final_filtered_vOTUs_10kb_90id_75cov_GRE.SIPMG.066b5f18.contigs_scaffold_811_c1_21	GRE.SIPMG.066b5f18.contigs_scaffold_811_c1	21	10384	10932	-1	C	K01160	crossover junction endodeoxyribonuclease RusA [EC:3.1.22.4]								Endodeoxyribonuclease RusA [PF05866.15]					0
final_filtered_vOTUs_10kb_90id_75cov_GRE.SIPMG.066b5f18.contigs_scaffold_811_c1_22	GRE.SIPMG.066b5f18.contigs_scaffold_811_c1	22	11137	12444	-1	D										AAA domain [PF13481.10]; DnaB-like helicase N terminal domain [PF00772.25]					0
final_filtered_vOTUs_10kb_90id_75cov_GRE.SIPMG.066b5f18.contigs_scaffold_811_c1_23	GRE.SIPMG.066b5f18.contigs_scaffold_811_c1	23	12466	13248	-1	E															0
final_filtered_vOTUs_10kb_90id_75cov_GRE.SIPMG.066b5f18.contigs_scaffold_811_c1_24	GRE.SIPMG.066b5f18.contigs_scaffold_811_c1	24	13245	13604	-1	E															0
final_filtered_vOTUs_10kb_90id_75cov_GRE.SIPMG.066b5f18.contigs_scaffold_811_c1_25	GRE.SIPMG.066b5f18.contigs_scaffold_811_c1	25	13903	14301	1	E															0
final_filtered_vOTUs_10kb_90id_75cov_GRE.SIPMG.066b5f18.contigs_scaffold_811_c1_26	GRE.SIPMG.066b5f18.contigs_scaffold_811_c1	26	14298	14633	1	E															0
final_filtered_vOTUs_10kb_90id_75cov_GRE.SIPMG.066b5f18.contigs_scaffold_811_c1_27	GRE.SIPMG.066b5f18.contigs_scaffold_811_c1	27	14630	14860	1	E															0
final_filtered_vOTUs_10kb_90id_75cov_GRE.SIPMG.066b5f18.contigs_scaffold_811_c1_28	GRE.SIPMG.066b5f18.contigs_scaffold_811_c1	28	14857	15108	1	E															0
final_filtered_vOTUs_10kb_90id_75cov_GRE.SIPMG.066b5f18.contigs_scaffold_820_c1__full_1	GRE.SIPMG.066b5f18.contigs_scaffold_820_c1__full	1	359	559	-1	E															0
final_filtered_vOTUs_10kb_90id_75cov_GRE.SIPMG.066b5f18.contigs_scaffold_820_c1__full_2	GRE.SIPMG.066b5f18.contigs_scaffold_820_c1__full	2	609	1013	-1	E															0
final_filtered_vOTUs_10kb_90id_75cov_GRE.SIPMG.066b5f18.contigs_scaffold_820_c1__full_3	GRE.SIPMG.066b5f18.contigs_scaffold_820_c1__full	3	1086	1304	-1	E															0
final_filtered_vOTUs_10kb_90id_75cov_GRE.SIPMG.066b5f18.contigs_scaffold_820_c1__full_4	GRE.SIPMG.066b5f18.contigs_scaffold_820_c1__full	4	1584	3350	1	E															0
final_filtered_vOTUs_10kb_90id_75cov_GRE.SIPMG.066b5f18.contigs_scaffold_820_c1__full_5	GRE.SIPMG.066b5f18.contigs_scaffold_820_c1__full	5	3372	3902	1	E															0
final_filtered_vOTUs_10kb_90id_75cov_GRE.SIPMG.066b5f18.contigs_scaffold_820_c1__full_6	GRE.SIPMG.066b5f18.contigs_scaffold_820_c1__full	6	4330	4644	-1	E															0
final_filtered_vOTUs_10kb_90id_75cov_GRE.SIPMG.066b5f18.contigs_scaffold_820_c1__full_7	GRE.SIPMG.066b5f18.contigs_scaffold_820_c1__full	7	4851	5354	-1	E															0
final_filtered_vOTUs_10kb_90id_75cov_GRE.SIPMG.066b5f18.contigs_scaffold_820_c1__full_8	GRE.SIPMG.066b5f18.contigs_scaffold_820_c1__full	8	5557	7191	-1	D										AAA domain [PF13481.10]					0
final_filtered_vOTUs_10kb_90id_75cov_GRE.SIPMG.066b5f18.contigs_scaffold_820_c1__full_9	GRE.SIPMG.066b5f18.contigs_scaffold_820_c1__full	9	7166	9862	-1	D			MER0195397	N11	MER0195397 - family N11 unassigned peptide lyases (Atopobium rimae) [N11.UPW]#N11#{peptidase unit: 314-651}~source EEE17140~	FALSE	0.537	345	4.93e-97	Type III restriction enzyme, res subunit [PF04851.19]; SWI2/SNF2 ATPase [PF18766.5]; DEAD/DEAH box helicase [PF00270.33]; SNF2-related domain [PF00176.27]; Helicase conserved C-terminal domain [PF00271.35]					0
final_filtered_vOTUs_10kb_90id_75cov_GRE.SIPMG.066b5f18.contigs_scaffold_820_c1__full_10	GRE.SIPMG.066b5f18.contigs_scaffold_820_c1__full	10	9850	10173	-1	E															0
final_filtered_vOTUs_10kb_90id_75cov_GRE.SIPMG.066b5f18.contigs_scaffold_820_c1__full_11	GRE.SIPMG.066b5f18.contigs_scaffold_820_c1__full	11	10225	10998	-1	E															0
final_filtered_vOTUs_10kb_90id_75cov_GRE.SIPMG.066b5f18.contigs_scaffold_820_c1__full_12	GRE.SIPMG.066b5f18.contigs_scaffold_820_c1__full	12	11841	13058	-1	D										Phage integrase family [PF00589.26]					0
final_filtered_vOTUs_10kb_90id_75cov_GRE.SIPMG.066b5f18.contigs_scaffold_820_c1__full_13	GRE.SIPMG.066b5f18.contigs_scaffold_820_c1__full	13	13236	13619	-1	E															0
final_filtered_vOTUs_10kb_90id_75cov_GRE.SIPMG.066b5f18.contigs_scaffold_820_c1__full_14	GRE.SIPMG.066b5f18.contigs_scaffold_820_c1__full	14	13694	15046	1	E															0
final_filtered_vOTUs_10kb_90id_75cov_GRE.SIPMG.066b5f18.contigs_scaffold_849_c1__full_1	GRE.SIPMG.066b5f18.contigs_scaffold_849_c1__full	1	165	476	1	E															0
final_filtered_vOTUs_10kb_90id_75cov_GRE.SIPMG.066b5f18.contigs_scaffold_849_c1__full_2	GRE.SIPMG.066b5f18.contigs_scaffold_849_c1__full	2	481	852	1	E															0
final_filtered_vOTUs_10kb_90id_75cov_GRE.SIPMG.066b5f18.contigs_scaffold_849_c1__full_3	GRE.SIPMG.066b5f18.contigs_scaffold_849_c1__full	3	849	2216	1	E															0
final_filtered_vOTUs_10kb_90id_75cov_GRE.SIPMG.066b5f18.contigs_scaffold_849_c1__full_4	GRE.SIPMG.066b5f18.contigs_scaffold_849_c1__full	4	2476	2679	1	E															0
final_filtered_vOTUs_10kb_90id_75cov_GRE.SIPMG.066b5f18.contigs_scaffold_849_c1__full_5	GRE.SIPMG.066b5f18.contigs_scaffold_849_c1__full	5	2679	3218	1	E															0
final_filtered_vOTUs_10kb_90id_75cov_GRE.SIPMG.066b5f18.contigs_scaffold_849_c1__full_6	GRE.SIPMG.066b5f18.contigs_scaffold_849_c1__full	6	3243	3434	-1	E															0
final_filtered_vOTUs_10kb_90id_75cov_GRE.SIPMG.066b5f18.contigs_scaffold_849_c1__full_7	GRE.SIPMG.066b5f18.contigs_scaffold_849_c1__full	7	3527	3706	1	E															0
final_filtered_vOTUs_10kb_90id_75cov_GRE.SIPMG.066b5f18.contigs_scaffold_849_c1__full_8	GRE.SIPMG.066b5f18.contigs_scaffold_849_c1__full	8	3833	4102	1	E															0
final_filtered_vOTUs_10kb_90id_75cov_GRE.SIPMG.066b5f18.contigs_scaffold_849_c1__full_9	GRE.SIPMG.066b5f18.contigs_scaffold_849_c1__full	9	4211	5245	1	D										AAA domain [PF13481.10]					0
final_filtered_vOTUs_10kb_90id_75cov_GRE.SIPMG.066b5f18.contigs_scaffold_849_c1__full_10	GRE.SIPMG.066b5f18.contigs_scaffold_849_c1__full	10	5242	5739	1	E															0
final_filtered_vOTUs_10kb_90id_75cov_GRE.SIPMG.066b5f18.contigs_scaffold_849_c1__full_11	GRE.SIPMG.066b5f18.contigs_scaffold_849_c1__full	11	5723	5992	1	E															0
final_filtered_vOTUs_10kb_90id_75cov_GRE.SIPMG.066b5f18.contigs_scaffold_849_c1__full_12	GRE.SIPMG.066b5f18.contigs_scaffold_849_c1__full	12	6071	6295	1	E															0
final_filtered_vOTUs_10kb_90id_75cov_GRE.SIPMG.066b5f18.contigs_scaffold_849_c1__full_13	GRE.SIPMG.066b5f18.contigs_scaffold_849_c1__full	13	6298	6528	1	E															0
final_filtered_vOTUs_10kb_90id_75cov_GRE.SIPMG.066b5f18.contigs_scaffold_849_c1__full_14	GRE.SIPMG.066b5f18.contigs_scaffold_849_c1__full	14	6518	6814	1	E															0
final_filtered_vOTUs_10kb_90id_75cov_GRE.SIPMG.066b5f18.contigs_scaffold_849_c1__full_15	GRE.SIPMG.066b5f18.contigs_scaffold_849_c1__full	15	6811	7017	1	E															0
final_filtered_vOTUs_10kb_90id_75cov_GRE.SIPMG.066b5f18.contigs_scaffold_849_c1__full_16	GRE.SIPMG.066b5f18.contigs_scaffold_849_c1__full	16	7014	7232	1	E															0
final_filtered_vOTUs_10kb_90id_75cov_GRE.SIPMG.066b5f18.contigs_scaffold_849_c1__full_17	GRE.SIPMG.066b5f18.contigs_scaffold_849_c1__full	17	7177	7446	1	E															0
final_filtered_vOTUs_10kb_90id_75cov_GRE.SIPMG.066b5f18.contigs_scaffold_849_c1__full_18	GRE.SIPMG.066b5f18.contigs_scaffold_849_c1__full	18	7415	7600	1	E															0
final_filtered_vOTUs_10kb_90id_75cov_GRE.SIPMG.066b5f18.contigs_scaffold_849_c1__full_19	GRE.SIPMG.066b5f18.contigs_scaffold_849_c1__full	19	7597	7827	1	E															0
final_filtered_vOTUs_10kb_90id_75cov_GRE.SIPMG.066b5f18.contigs_scaffold_849_c1__full_20	GRE.SIPMG.066b5f18.contigs_scaffold_849_c1__full	20	8234	8656	1	E															0
final_filtered_vOTUs_10kb_90id_75cov_GRE.SIPMG.066b5f18.contigs_scaffold_849_c1__full_21	GRE.SIPMG.066b5f18.contigs_scaffold_849_c1__full	21	8713	10071	1	D										Transglutaminase-like superfamily [PF01841.23]; Transglutaminase-like domain [PF04473.16]					0
final_filtered_vOTUs_10kb_90id_75cov_GRE.SIPMG.066b5f18.contigs_scaffold_849_c1__full_22	GRE.SIPMG.066b5f18.contigs_scaffold_849_c1__full	22	10076	10276	1	E															0
final_filtered_vOTUs_10kb_90id_75cov_GRE.SIPMG.066b5f18.contigs_scaffold_849_c1__full_23	GRE.SIPMG.066b5f18.contigs_scaffold_849_c1__full	23	10257	10670	1	E															0
final_filtered_vOTUs_10kb_90id_75cov_GRE.SIPMG.066b5f18.contigs_scaffold_849_c1__full_24	GRE.SIPMG.066b5f18.contigs_scaffold_849_c1__full	24	10670	10870	1	E															0
final_filtered_vOTUs_10kb_90id_75cov_GRE.SIPMG.066b5f18.contigs_scaffold_849_c1__full_25	GRE.SIPMG.066b5f18.contigs_scaffold_849_c1__full	25	10879	11241	1	E															0
final_filtered_vOTUs_10kb_90id_75cov_GRE.SIPMG.066b5f18.contigs_scaffold_849_c1__full_26	GRE.SIPMG.066b5f18.contigs_scaffold_849_c1__full	26	11280	11744	1	E															0
final_filtered_vOTUs_10kb_90id_75cov_GRE.SIPMG.066b5f18.contigs_scaffold_849_c1__full_27	GRE.SIPMG.066b5f18.contigs_scaffold_849_c1__full	27	11804	12454	1	E															0
final_filtered_vOTUs_10kb_90id_75cov_GRE.SIPMG.066b5f18.contigs_scaffold_849_c1__full_28	GRE.SIPMG.066b5f18.contigs_scaffold_849_c1__full	28	12524	13087	1	E															0
final_filtered_vOTUs_10kb_90id_75cov_GRE.SIPMG.066b5f18.contigs_scaffold_849_c1__full_29	GRE.SIPMG.066b5f18.contigs_scaffold_849_c1__full	29	13087	13875	1	E															0
final_filtered_vOTUs_10kb_90id_75cov_GRE.SIPMG.066b5f18.contigs_scaffold_849_c1__full_30	GRE.SIPMG.066b5f18.contigs_scaffold_849_c1__full	30	13872	14849	1	D										CarboxypepD_reg-like domain [PF13715.10]					0
final_filtered_vOTUs_10kb_90id_75cov_GRE.SIPMG.066b5f18.contigs_scaffold_866_c1_1	GRE.SIPMG.066b5f18.contigs_scaffold_866_c1	1	3	404	1	E															0
final_filtered_vOTUs_10kb_90id_75cov_GRE.SIPMG.066b5f18.contigs_scaffold_866_c1_2	GRE.SIPMG.066b5f18.contigs_scaffold_866_c1	2	406	957	1	E															0
final_filtered_vOTUs_10kb_90id_75cov_GRE.SIPMG.066b5f18.contigs_scaffold_866_c1_3	GRE.SIPMG.066b5f18.contigs_scaffold_866_c1	3	959	2674	1	D										Terminase large subunit, endonuclease domain [PF20441.2]; Terminase large subunit, ATPase domain [PF03354.19]					0
final_filtered_vOTUs_10kb_90id_75cov_GRE.SIPMG.066b5f18.contigs_scaffold_866_c1_4	GRE.SIPMG.066b5f18.contigs_scaffold_866_c1	4	2739	3359	1	C	K06904	uncharacterized protein	MER1087442	S78	MER1087442 - family S78 unassigned peptidases (Devosia riboflavina) [S78.UPW]#S78#{peptidase unit: 23-144}~source A0A087M3M1~	FALSE	0.454	104	1.11e-23	Caudovirus prohead serine protease [PF04586.21]					0
final_filtered_vOTUs_10kb_90id_75cov_GRE.SIPMG.066b5f18.contigs_scaffold_866_c1_5	GRE.SIPMG.066b5f18.contigs_scaffold_866_c1	5	3372	4808	1	D										Phage capsid family [PF05065.17]					0
final_filtered_vOTUs_10kb_90id_75cov_GRE.SIPMG.066b5f18.contigs_scaffold_866_c1_6	GRE.SIPMG.066b5f18.contigs_scaffold_866_c1	6	4893	5129	1	E															0
final_filtered_vOTUs_10kb_90id_75cov_GRE.SIPMG.066b5f18.contigs_scaffold_866_c1_7	GRE.SIPMG.066b5f18.contigs_scaffold_866_c1	7	5133	6605	1	D										Phage portal protein [PF04860.16]					0
final_filtered_vOTUs_10kb_90id_75cov_GRE.SIPMG.066b5f18.contigs_scaffold_866_c1_8	GRE.SIPMG.066b5f18.contigs_scaffold_866_c1	8	6598	7047	1	E															0
final_filtered_vOTUs_10kb_90id_75cov_GRE.SIPMG.066b5f18.contigs_scaffold_866_c1_9	GRE.SIPMG.066b5f18.contigs_scaffold_866_c1	9	7037	7807	1	E															0
final_filtered_vOTUs_10kb_90id_75cov_GRE.SIPMG.066b5f18.contigs_scaffold_866_c1_10	GRE.SIPMG.066b5f18.contigs_scaffold_866_c1	10	7800	8147	1	E															0
final_filtered_vOTUs_10kb_90id_75cov_GRE.SIPMG.066b5f18.contigs_scaffold_866_c1_11	GRE.SIPMG.066b5f18.contigs_scaffold_866_c1	11	8144	8590	1	E															0
final_filtered_vOTUs_10kb_90id_75cov_GRE.SIPMG.066b5f18.contigs_scaffold_866_c1_12	GRE.SIPMG.066b5f18.contigs_scaffold_866_c1	12	8590	9147	1	E															0
final_filtered_vOTUs_10kb_90id_75cov_GRE.SIPMG.066b5f18.contigs_scaffold_866_c1_13	GRE.SIPMG.066b5f18.contigs_scaffold_866_c1	13	9147	9887	1	E															0
final_filtered_vOTUs_10kb_90id_75cov_GRE.SIPMG.066b5f18.contigs_scaffold_866_c1_14	GRE.SIPMG.066b5f18.contigs_scaffold_866_c1	14	9906	10247	1	E															0
final_filtered_vOTUs_10kb_90id_75cov_GRE.SIPMG.066b5f18.contigs_scaffold_866_c1_15	GRE.SIPMG.066b5f18.contigs_scaffold_866_c1	15	10292	10570	1	E															0
final_filtered_vOTUs_10kb_90id_75cov_GRE.SIPMG.066b5f18.contigs_scaffold_866_c1_16	GRE.SIPMG.066b5f18.contigs_scaffold_866_c1	16	10573	12831	1	E															0
final_filtered_vOTUs_10kb_90id_75cov_GRE.SIPMG.066b5f18.contigs_scaffold_866_c1_17	GRE.SIPMG.066b5f18.contigs_scaffold_866_c1	17	12828	13538	1	D										Phage minor tail protein [PF05939.17]					0
final_filtered_vOTUs_10kb_90id_75cov_GRE.SIPMG.066b5f18.contigs_scaffold_866_c1_18	GRE.SIPMG.066b5f18.contigs_scaffold_866_c1	18	13538	14656	1	E															0
final_filtered_vOTUs_10kb_90id_75cov_GRE.SIPMG.066b5f18.contigs_scaffold_892_c1_1	GRE.SIPMG.066b5f18.contigs_scaffold_892_c1	1	97	333	1	D										Bacterial dnaA protein helix-turn-helix [PF08299.15]					0
final_filtered_vOTUs_10kb_90id_75cov_GRE.SIPMG.066b5f18.contigs_scaffold_892_c1_2	GRE.SIPMG.066b5f18.contigs_scaffold_892_c1	2	734	1132	-1	E															0
final_filtered_vOTUs_10kb_90id_75cov_GRE.SIPMG.066b5f18.contigs_scaffold_892_c1_3	GRE.SIPMG.066b5f18.contigs_scaffold_892_c1	3	1336	1593	-1	E															0
final_filtered_vOTUs_10kb_90id_75cov_GRE.SIPMG.066b5f18.contigs_scaffold_892_c1_4	GRE.SIPMG.066b5f18.contigs_scaffold_892_c1	4	1586	1900	-1	E															0
final_filtered_vOTUs_10kb_90id_75cov_GRE.SIPMG.066b5f18.contigs_scaffold_892_c1_5	GRE.SIPMG.066b5f18.contigs_scaffold_892_c1	5	2397	2633	-1	E															0
final_filtered_vOTUs_10kb_90id_75cov_GRE.SIPMG.066b5f18.contigs_scaffold_892_c1_6	GRE.SIPMG.066b5f18.contigs_scaffold_892_c1	6	2891	3157	-1	E															0
final_filtered_vOTUs_10kb_90id_75cov_GRE.SIPMG.066b5f18.contigs_scaffold_892_c1_7	GRE.SIPMG.066b5f18.contigs_scaffold_892_c1	7	3215	5794	-1	E															0
final_filtered_vOTUs_10kb_90id_75cov_GRE.SIPMG.066b5f18.contigs_scaffold_892_c1_8	GRE.SIPMG.066b5f18.contigs_scaffold_892_c1	8	5806	7857	-1	C	K02334	DNA polymerase bacteriophage-type [EC:2.7.7.7]								DNA polymerase family A [PF00476.24]					0
final_filtered_vOTUs_10kb_90id_75cov_GRE.SIPMG.066b5f18.contigs_scaffold_892_c1_9	GRE.SIPMG.066b5f18.contigs_scaffold_892_c1	9	7888	8151	-1	E															0
final_filtered_vOTUs_10kb_90id_75cov_GRE.SIPMG.066b5f18.contigs_scaffold_892_c1_10	GRE.SIPMG.066b5f18.contigs_scaffold_892_c1	10	8126	8326	-1	E															0
final_filtered_vOTUs_10kb_90id_75cov_GRE.SIPMG.066b5f18.contigs_scaffold_892_c1_11	GRE.SIPMG.066b5f18.contigs_scaffold_892_c1	11	8331	8651	-1	E															0
final_filtered_vOTUs_10kb_90id_75cov_GRE.SIPMG.066b5f18.contigs_scaffold_892_c1_12	GRE.SIPMG.066b5f18.contigs_scaffold_892_c1	12	8659	9201	-1	D										Enterobacter phage Enc34, ssDNA-binding protein [PF10991.12]					0
final_filtered_vOTUs_10kb_90id_75cov_GRE.SIPMG.066b5f18.contigs_scaffold_892_c1_13	GRE.SIPMG.066b5f18.contigs_scaffold_892_c1	13	9256	10110	-1	D										Protein of unknown function (DUF2800) [PF10926.12]					0
final_filtered_vOTUs_10kb_90id_75cov_GRE.SIPMG.066b5f18.contigs_scaffold_892_c1_14	GRE.SIPMG.066b5f18.contigs_scaffold_892_c1	14	10082	10489	-1	D										Bacterial regulatory proteins, luxR family [PF00196.23]					0
final_filtered_vOTUs_10kb_90id_75cov_GRE.SIPMG.066b5f18.contigs_scaffold_892_c1_15	GRE.SIPMG.066b5f18.contigs_scaffold_892_c1	15	10531	10815	-1	E															0
final_filtered_vOTUs_10kb_90id_75cov_GRE.SIPMG.066b5f18.contigs_scaffold_892_c1_16	GRE.SIPMG.066b5f18.contigs_scaffold_892_c1	16	10812	11348	-1	E															0
final_filtered_vOTUs_10kb_90id_75cov_GRE.SIPMG.066b5f18.contigs_scaffold_892_c1_17	GRE.SIPMG.066b5f18.contigs_scaffold_892_c1	17	11345	12790	-1	D										SNF2-related domain [PF00176.27]; Helicase conserved C-terminal domain [PF00271.35]; Type III restriction enzyme, res subunit [PF04851.19]					0
final_filtered_vOTUs_10kb_90id_75cov_GRE.SIPMG.066b5f18.contigs_scaffold_892_c1_18	GRE.SIPMG.066b5f18.contigs_scaffold_892_c1	18	12795	13115	-1	E															1
final_filtered_vOTUs_10kb_90id_75cov_GRE.SIPMG.066b5f18.contigs_scaffold_892_c1_19	GRE.SIPMG.066b5f18.contigs_scaffold_892_c1	19	13112	13327	-1	E															0
final_filtered_vOTUs_10kb_90id_75cov_GRE.SIPMG.066b5f18.contigs_scaffold_892_c1_20	GRE.SIPMG.066b5f18.contigs_scaffold_892_c1	20	13392	13631	-1	E															0
final_filtered_vOTUs_10kb_90id_75cov_GRE.SIPMG.066b5f18.contigs_scaffold_892_c1_21	GRE.SIPMG.066b5f18.contigs_scaffold_892_c1	21	13736	14221	-1	E															0
final_filtered_vOTUs_10kb_90id_75cov_GRE.SIPMG.066b5f18.contigs_scaffold_897_c1__full_1	GRE.SIPMG.066b5f18.contigs_scaffold_897_c1__full	1	3	968	-1	D										Glycosyl transferases group 1 [PF00534.24]; Glycosyl transferases group 1 [PF13692.10]; Family 4 Glycosyltransferase in conflict systems [PF20706.1]	GT4	sucrose synthase (EC 2.4.1.13); sucrose-phosphate synthase (EC 2.4.1.14); alpha-glucosyltransferase (EC 2.4.1.52); lipopolysaccharide N-acetylglucosaminyltransferase (EC 2.4.1.56); phosphatidylinositol alpha-mannosyltransferase (EC 2.4.1.57); GDP-Man: Man1GlcNAc2-PP-dolichol alpha-1,3-mannosyltransferase (EC 2.4.1.132); GDP-Man: Man3GlcNAc2-PP-dolichol/Man4GlcNAc2-PP-dolichol alpha-1,2-mannosyltransferase (EC 2.4.1.131); digalactosyldiacylglycerol synthase (EC 2.4.1.141); 1,2-diacylglycerol 3-glucosyltransferase (EC 2.4.1.157); diglucosyl diacylglycerol synthase (EC 2.4.1.208); trehalose phosphorylase (EC 2.4.1.231); NDP-Glc: alpha-glucose alpha-glucosyltransferase / alpha,alpha-trehalose synthase (EC 2.4.1.245); GDP-Man: Man2GlcNAc2-PP-dolichol alpha-1,6-mannosyltransferase (EC 2.4.1.257); UDP-GlcNAc: 2-deoxystreptamine alpha-N-acetylglucosaminyltransferase (EC 2.4.1.283); UDP-GlcNAc: ribostamycin alpha-N-acetylglucosaminyltransferase (EC 2.4.1.285); UDP-Gal alpha-galactosyltransferase (EC 2.4.1.-); UDP-Xyl alpha-xylosyltransferase (EC 2.4.2.-); UDP-GlcA alpha-glucuronyltransferase (EC 2.4.1.-); UDP-Glc alpha-glucosyltransferase (EC 2.4.1.-); UDP-GalNAc: GalNAc-PP-Und alpha-1,3-N-acetylgalactosaminyltransferase (EC 2.4.1.306); UDP-GalNAc: N,N'-diacetylbacillosaminyl-PP-Und alpha-1,3-N-acetylgalactosaminyltransferase (EC 2.4.1.290); ADP-dependent alpha-maltose-1-phosphate synthase (2.4.1.342)	2.4.1.-|2.4.1.14|2.4.1.13|2.4.1.252|2.4.1.131|2.4.1.241|2.4.1.290|2.4.1.198|2.4.1.157|2.4.1.231|2.4.1.57|2.4.1.245|2.4.1.257|2.4.1.132|2.4.1.-|2.4.1.208|2.4.1.342|2.4.1.270|3.5.1.-|2.4.2.-|2.4.1.21|2.4.1.283|2.4.1.285|2.4.99.-	GT4.hmm	0
final_filtered_vOTUs_10kb_90id_75cov_GRE.SIPMG.066b5f18.contigs_scaffold_897_c1__full_2	GRE.SIPMG.066b5f18.contigs_scaffold_897_c1__full	2	965	2125	-1	D										Glycosyl transferases group 1 [PF00534.24]; Glycosyl transferases group 1 [PF13692.10]; Family 4 Glycosyltransferase in conflict systems [PF20706.1]	GT4	sucrose synthase (EC 2.4.1.13); sucrose-phosphate synthase (EC 2.4.1.14); alpha-glucosyltransferase (EC 2.4.1.52); lipopolysaccharide N-acetylglucosaminyltransferase (EC 2.4.1.56); phosphatidylinositol alpha-mannosyltransferase (EC 2.4.1.57); GDP-Man: Man1GlcNAc2-PP-dolichol alpha-1,3-mannosyltransferase (EC 2.4.1.132); GDP-Man: Man3GlcNAc2-PP-dolichol/Man4GlcNAc2-PP-dolichol alpha-1,2-mannosyltransferase (EC 2.4.1.131); digalactosyldiacylglycerol synthase (EC 2.4.1.141); 1,2-diacylglycerol 3-glucosyltransferase (EC 2.4.1.157); diglucosyl diacylglycerol synthase (EC 2.4.1.208); trehalose phosphorylase (EC 2.4.1.231); NDP-Glc: alpha-glucose alpha-glucosyltransferase / alpha,alpha-trehalose synthase (EC 2.4.1.245); GDP-Man: Man2GlcNAc2-PP-dolichol alpha-1,6-mannosyltransferase (EC 2.4.1.257); UDP-GlcNAc: 2-deoxystreptamine alpha-N-acetylglucosaminyltransferase (EC 2.4.1.283); UDP-GlcNAc: ribostamycin alpha-N-acetylglucosaminyltransferase (EC 2.4.1.285); UDP-Gal alpha-galactosyltransferase (EC 2.4.1.-); UDP-Xyl alpha-xylosyltransferase (EC 2.4.2.-); UDP-GlcA alpha-glucuronyltransferase (EC 2.4.1.-); UDP-Glc alpha-glucosyltransferase (EC 2.4.1.-); UDP-GalNAc: GalNAc-PP-Und alpha-1,3-N-acetylgalactosaminyltransferase (EC 2.4.1.306); UDP-GalNAc: N,N'-diacetylbacillosaminyl-PP-Und alpha-1,3-N-acetylgalactosaminyltransferase (EC 2.4.1.290); ADP-dependent alpha-maltose-1-phosphate synthase (2.4.1.342)	2.4.1.-|2.4.1.14|2.4.1.13|2.4.1.252|2.4.1.131|2.4.1.241|2.4.1.290|2.4.1.198|2.4.1.157|2.4.1.231|2.4.1.57|2.4.1.245|2.4.1.257|2.4.1.132|2.4.1.-|2.4.1.208|2.4.1.342|2.4.1.270|3.5.1.-|2.4.2.-|2.4.1.21|2.4.1.283|2.4.1.285|2.4.99.-	GT4.hmm	0
final_filtered_vOTUs_10kb_90id_75cov_GRE.SIPMG.066b5f18.contigs_scaffold_897_c1__full_3	GRE.SIPMG.066b5f18.contigs_scaffold_897_c1__full	3	2508	4193	1	D										Glycosyl transferases group 1 [PF00534.24]; Glycosyl transferases group 1 [PF13692.10]					0
final_filtered_vOTUs_10kb_90id_75cov_GRE.SIPMG.066b5f18.contigs_scaffold_897_c1__full_4	GRE.SIPMG.066b5f18.contigs_scaffold_897_c1__full	4	4190	5545	1	D										Glycosyl transferases group 1 [PF00534.24]; Glycosyl transferases group 1 [PF13692.10]					0
final_filtered_vOTUs_10kb_90id_75cov_GRE.SIPMG.066b5f18.contigs_scaffold_897_c1__full_5	GRE.SIPMG.066b5f18.contigs_scaffold_897_c1__full	5	5514	6815	1	C	K16568	exopolysaccharide production protein ExoZ								Acyltransferase family [PF01757.26]					0
final_filtered_vOTUs_10kb_90id_75cov_GRE.SIPMG.066b5f18.contigs_scaffold_897_c1__full_6	GRE.SIPMG.066b5f18.contigs_scaffold_897_c1__full	6	6812	8035	1	C	K16568	exopolysaccharide production protein ExoZ								Acyltransferase family [PF01757.26]					0
final_filtered_vOTUs_10kb_90id_75cov_GRE.SIPMG.066b5f18.contigs_scaffold_897_c1__full_7	GRE.SIPMG.066b5f18.contigs_scaffold_897_c1__full	7	8032	8940	1	D										Methyltransferase domain [PF13489.10]; Methyltransferase domain [PF08241.16]; Methyltransferase domain [PF13847.10]; Methyltransferase domain [PF08242.16]; Methyltransferase domain [PF13649.10]; ubiE/COQ5 methyltransferase family [PF01209.22]; Methionine biosynthesis protein MetW [PF07021.16]					0
final_filtered_vOTUs_10kb_90id_75cov_GRE.SIPMG.066b5f18.contigs_scaffold_897_c1__full_8	GRE.SIPMG.066b5f18.contigs_scaffold_897_c1__full	8	8937	9719	1	D										Methyltransferase domain [PF13489.10]; Methyltransferase domain [PF08241.16]; Methyltransferase domain [PF13847.10]; Methyltransferase domain [PF08242.16]; Methyltransferase domain [PF13649.10]; ubiE/COQ5 methyltransferase family [PF01209.22]; Methionine biosynthesis protein MetW [PF07021.16]					0
final_filtered_vOTUs_10kb_90id_75cov_GRE.SIPMG.066b5f18.contigs_scaffold_897_c1__full_9	GRE.SIPMG.066b5f18.contigs_scaffold_897_c1__full	9	9742	10356	1	D										Domain of unknown function (DUF4214) [PF13946.10]					0
final_filtered_vOTUs_10kb_90id_75cov_GRE.SIPMG.066b5f18.contigs_scaffold_897_c1__full_10	GRE.SIPMG.066b5f18.contigs_scaffold_897_c1__full	10	10386	11540	1	C	K12994	mannosyl-N-acetyl-alpha-D-glucosaminyl-diphospho-ditrans,octacis-undecaprenol 3-alpha-mannosyltransferase / alpha-1,3-rhamnosyltransferase [EC:2.4.1.349 2.4.1.-]								Glycosyl transferases group 1 [PF00534.24]; Glycosyl transferases group 1 [PF13692.10]; Family 4 Glycosyltransferase in conflict systems [PF20706.1]; Glycosyltransferase Family 4 [PF13439.10]; Glycosyl transferases group 1 [PF13524.10]	GT4	sucrose synthase (EC 2.4.1.13); sucrose-phosphate synthase (EC 2.4.1.14); alpha-glucosyltransferase (EC 2.4.1.52); lipopolysaccharide N-acetylglucosaminyltransferase (EC 2.4.1.56); phosphatidylinositol alpha-mannosyltransferase (EC 2.4.1.57); GDP-Man: Man1GlcNAc2-PP-dolichol alpha-1,3-mannosyltransferase (EC 2.4.1.132); GDP-Man: Man3GlcNAc2-PP-dolichol/Man4GlcNAc2-PP-dolichol alpha-1,2-mannosyltransferase (EC 2.4.1.131); digalactosyldiacylglycerol synthase (EC 2.4.1.141); 1,2-diacylglycerol 3-glucosyltransferase (EC 2.4.1.157); diglucosyl diacylglycerol synthase (EC 2.4.1.208); trehalose phosphorylase (EC 2.4.1.231); NDP-Glc: alpha-glucose alpha-glucosyltransferase / alpha,alpha-trehalose synthase (EC 2.4.1.245); GDP-Man: Man2GlcNAc2-PP-dolichol alpha-1,6-mannosyltransferase (EC 2.4.1.257); UDP-GlcNAc: 2-deoxystreptamine alpha-N-acetylglucosaminyltransferase (EC 2.4.1.283); UDP-GlcNAc: ribostamycin alpha-N-acetylglucosaminyltransferase (EC 2.4.1.285); UDP-Gal alpha-galactosyltransferase (EC 2.4.1.-); UDP-Xyl alpha-xylosyltransferase (EC 2.4.2.-); UDP-GlcA alpha-glucuronyltransferase (EC 2.4.1.-); UDP-Glc alpha-glucosyltransferase (EC 2.4.1.-); UDP-GalNAc: GalNAc-PP-Und alpha-1,3-N-acetylgalactosaminyltransferase (EC 2.4.1.306); UDP-GalNAc: N,N'-diacetylbacillosaminyl-PP-Und alpha-1,3-N-acetylgalactosaminyltransferase (EC 2.4.1.290); ADP-dependent alpha-maltose-1-phosphate synthase (2.4.1.342)	2.4.1.-|2.4.1.14|2.4.1.13|2.4.1.252|2.4.1.131|2.4.1.241|2.4.1.290|2.4.1.198|2.4.1.157|2.4.1.231|2.4.1.57|2.4.1.245|2.4.1.257|2.4.1.132|2.4.1.-|2.4.1.208|2.4.1.342|2.4.1.270|3.5.1.-|2.4.2.-|2.4.1.21|2.4.1.283|2.4.1.285|2.4.99.-	GT4.hmm	0
final_filtered_vOTUs_10kb_90id_75cov_GRE.SIPMG.066b5f18.contigs_scaffold_897_c1__full_11	GRE.SIPMG.066b5f18.contigs_scaffold_897_c1__full	11	11687	12580	1	D			MER0061345	S33	MER0061345 - family S33 unassigned peptidases (Rhodopseudomonas palustris) [S33.UPW]#S33#{peptidase unit: 1-251}~source ABE38117~	TRUE	0.742	379	2.97e-117	Serine aminopeptidase, S33 [PF12146.12]; alpha/beta hydrolase fold [PF00561.24]; Alpha/beta hydrolase family [PF12697.11]					0
final_filtered_vOTUs_10kb_90id_75cov_GRE.SIPMG.066b5f18.contigs_scaffold_897_c1__full_12	GRE.SIPMG.066b5f18.contigs_scaffold_897_c1__full	12	12675	13721	-1	D										Putative cyclase [PF04199.17]					0
final_filtered_vOTUs_10kb_90id_75cov_GRE.SIPMG.066b5f18.contigs_scaffold_897_c1__full_13	GRE.SIPMG.066b5f18.contigs_scaffold_897_c1__full	13	14034	14429	-1	D										Aldehyde dehydrogenase family [PF00171.26]; Protein of unknown function (DUF1487) [PF07368.15]					0
final_filtered_vOTUs_10kb_90id_75cov_GRE.SIPMG.066b5f18.contigs_scaffold_925_c1_1	GRE.SIPMG.066b5f18.contigs_scaffold_925_c1	1	1	309	1	E															0
final_filtered_vOTUs_10kb_90id_75cov_GRE.SIPMG.066b5f18.contigs_scaffold_925_c1_2	GRE.SIPMG.066b5f18.contigs_scaffold_925_c1	2	296	457	1	E															0
final_filtered_vOTUs_10kb_90id_75cov_GRE.SIPMG.066b5f18.contigs_scaffold_925_c1_3	GRE.SIPMG.066b5f18.contigs_scaffold_925_c1	3	765	1289	-1	E															0
final_filtered_vOTUs_10kb_90id_75cov_GRE.SIPMG.066b5f18.contigs_scaffold_925_c1_4	GRE.SIPMG.066b5f18.contigs_scaffold_925_c1	4	1395	1589	-1	E															0
final_filtered_vOTUs_10kb_90id_75cov_GRE.SIPMG.066b5f18.contigs_scaffold_925_c1_5	GRE.SIPMG.066b5f18.contigs_scaffold_925_c1	5	1686	1904	1	E															0
final_filtered_vOTUs_10kb_90id_75cov_GRE.SIPMG.066b5f18.contigs_scaffold_925_c1_6	GRE.SIPMG.066b5f18.contigs_scaffold_925_c1	6	1967	2191	1	E															0
final_filtered_vOTUs_10kb_90id_75cov_GRE.SIPMG.066b5f18.contigs_scaffold_925_c1_7	GRE.SIPMG.066b5f18.contigs_scaffold_925_c1	7	2195	2557	1	E															0
final_filtered_vOTUs_10kb_90id_75cov_GRE.SIPMG.066b5f18.contigs_scaffold_925_c1_8	GRE.SIPMG.066b5f18.contigs_scaffold_925_c1	8	2554	2667	1	E															0
final_filtered_vOTUs_10kb_90id_75cov_GRE.SIPMG.066b5f18.contigs_scaffold_925_c1_9	GRE.SIPMG.066b5f18.contigs_scaffold_925_c1	9	2664	3104	1	E															0
final_filtered_vOTUs_10kb_90id_75cov_GRE.SIPMG.066b5f18.contigs_scaffold_925_c1_10	GRE.SIPMG.066b5f18.contigs_scaffold_925_c1	10	3258	3713	1	E															0
final_filtered_vOTUs_10kb_90id_75cov_GRE.SIPMG.066b5f18.contigs_scaffold_925_c1_11	GRE.SIPMG.066b5f18.contigs_scaffold_925_c1	11	3703	4047	1	E															0
final_filtered_vOTUs_10kb_90id_75cov_GRE.SIPMG.066b5f18.contigs_scaffold_925_c1_12	GRE.SIPMG.066b5f18.contigs_scaffold_925_c1	12	4044	4289	1	E															0
final_filtered_vOTUs_10kb_90id_75cov_GRE.SIPMG.066b5f18.contigs_scaffold_925_c1_13	GRE.SIPMG.066b5f18.contigs_scaffold_925_c1	13	4286	4624	-1	E															0
final_filtered_vOTUs_10kb_90id_75cov_GRE.SIPMG.066b5f18.contigs_scaffold_925_c1_14	GRE.SIPMG.066b5f18.contigs_scaffold_925_c1	14	4806	6104	-1	C	K14059	integrase								Phage integrase family [PF00589.26]					0
final_filtered_vOTUs_10kb_90id_75cov_GRE.SIPMG.066b5f18.contigs_scaffold_925_c1_15	GRE.SIPMG.066b5f18.contigs_scaffold_925_c1	15	6104	6832	-1	D										Helix-turn-helix domain [PF12844.11]					0
final_filtered_vOTUs_10kb_90id_75cov_GRE.SIPMG.066b5f18.contigs_scaffold_925_c1_16	GRE.SIPMG.066b5f18.contigs_scaffold_925_c1	16	6896	7135	1	D										Helix-turn-helix domain [PF12728.11]					0
final_filtered_vOTUs_10kb_90id_75cov_GRE.SIPMG.066b5f18.contigs_scaffold_925_c1_17	GRE.SIPMG.066b5f18.contigs_scaffold_925_c1	17	7132	8034	1	D										Helix-turn-helix domain [PF12844.11]; HNH endonuclease [PF13392.10]; Helix-turn-helix [PF01381.26]; Helix-turn-helix domain [PF13560.10]					0
final_filtered_vOTUs_10kb_90id_75cov_GRE.SIPMG.066b5f18.contigs_scaffold_925_c1_18	GRE.SIPMG.066b5f18.contigs_scaffold_925_c1	18	8148	8933	1	E															0
final_filtered_vOTUs_10kb_90id_75cov_GRE.SIPMG.066b5f18.contigs_scaffold_925_c1_19	GRE.SIPMG.066b5f18.contigs_scaffold_925_c1	19	9073	9420	1	E															0
final_filtered_vOTUs_10kb_90id_75cov_GRE.SIPMG.066b5f18.contigs_scaffold_925_c1_20	GRE.SIPMG.066b5f18.contigs_scaffold_925_c1	20	9817	10359	-1	E															0
final_filtered_vOTUs_10kb_90id_75cov_GRE.SIPMG.066b5f18.contigs_scaffold_925_c1_21	GRE.SIPMG.066b5f18.contigs_scaffold_925_c1	21	10402	10608	-1	E															0
final_filtered_vOTUs_10kb_90id_75cov_GRE.SIPMG.066b5f18.contigs_scaffold_925_c1_22	GRE.SIPMG.066b5f18.contigs_scaffold_925_c1	22	10605	11444	-1	E															0
final_filtered_vOTUs_10kb_90id_75cov_GRE.SIPMG.066b5f18.contigs_scaffold_925_c1_23	GRE.SIPMG.066b5f18.contigs_scaffold_925_c1	23	11644	12258	-1	C	K07273	lysozyme								Glycosyl hydrolases family 25 [PF01183.24]					0
final_filtered_vOTUs_10kb_90id_75cov_GRE.SIPMG.066b5f18.contigs_scaffold_925_c1_24	GRE.SIPMG.066b5f18.contigs_scaffold_925_c1	24	12255	12638	-1	E															0
final_filtered_vOTUs_10kb_90id_75cov_GRE.SIPMG.066b5f18.contigs_scaffold_925_c1_25	GRE.SIPMG.066b5f18.contigs_scaffold_925_c1	25	12705	13196	-1	E															0
final_filtered_vOTUs_10kb_90id_75cov_GRE.SIPMG.066b5f18.contigs_scaffold_925_c1_26	GRE.SIPMG.066b5f18.contigs_scaffold_925_c1	26	13193	13327	-1	E															0
final_filtered_vOTUs_10kb_90id_75cov_GRE.SIPMG.066b5f18.contigs_scaffold_925_c1_27	GRE.SIPMG.066b5f18.contigs_scaffold_925_c1	27	13317	13574	-1	E															0
final_filtered_vOTUs_10kb_90id_75cov_GRE.SIPMG.066b5f18.contigs_scaffold_925_c1_28	GRE.SIPMG.066b5f18.contigs_scaffold_925_c1	28	13564	13953	-1	E															0
final_filtered_vOTUs_10kb_90id_75cov_GRE.SIPMG.066b5f18.contigs_scaffold_952_c1__full_1	GRE.SIPMG.066b5f18.contigs_scaffold_952_c1__full	1	3	695	1	D										EamA-like transporter family [PF00892.24]					0
final_filtered_vOTUs_10kb_90id_75cov_GRE.SIPMG.066b5f18.contigs_scaffold_952_c1__full_2	GRE.SIPMG.066b5f18.contigs_scaffold_952_c1__full	2	565	1029	-1	E															0
final_filtered_vOTUs_10kb_90id_75cov_GRE.SIPMG.066b5f18.contigs_scaffold_952_c1__full_3	GRE.SIPMG.066b5f18.contigs_scaffold_952_c1__full	3	1057	1656	-1	C	K03088	RNA polymerase sigma-70 factor, ECF subfamily								Sigma-70 region 2 [PF04542.18]					0
final_filtered_vOTUs_10kb_90id_75cov_GRE.SIPMG.066b5f18.contigs_scaffold_952_c1__full_4	GRE.SIPMG.066b5f18.contigs_scaffold_952_c1__full	4	1666	2973	-1	D			MER0969983	S08A	MER0969983 - subfamily S8A unassigned peptidases (Nocardioides sp. CF8) [S08.UPA]#S08A#{peptidase unit: 162-394}~source R7XTF9~	FALSE	0.558	250	1.32e-70	Subtilase family [PF00082.26]					0
final_filtered_vOTUs_10kb_90id_75cov_GRE.SIPMG.066b5f18.contigs_scaffold_952_c1__full_5	GRE.SIPMG.066b5f18.contigs_scaffold_952_c1__full	5	3107	5749	1	D										CHAT domain [PF12770.11]; MalT-like TPR region [PF17874.5]					0
final_filtered_vOTUs_10kb_90id_75cov_GRE.SIPMG.066b5f18.contigs_scaffold_952_c1__full_6	GRE.SIPMG.066b5f18.contigs_scaffold_952_c1__full	6	6390	6782	-1	E															0
final_filtered_vOTUs_10kb_90id_75cov_GRE.SIPMG.066b5f18.contigs_scaffold_952_c1__full_7	GRE.SIPMG.066b5f18.contigs_scaffold_952_c1__full	7	7144	7626	-1	E															0
final_filtered_vOTUs_10kb_90id_75cov_GRE.SIPMG.066b5f18.contigs_scaffold_952_c1__full_8	GRE.SIPMG.066b5f18.contigs_scaffold_952_c1__full	8	8107	9291	1	D										Lactonase, 7-bladed beta-propeller [PF10282.13]					0
final_filtered_vOTUs_10kb_90id_75cov_GRE.SIPMG.066b5f18.contigs_scaffold_952_c1__full_9	GRE.SIPMG.066b5f18.contigs_scaffold_952_c1__full	9	9370	9987	1	C	K03088	RNA polymerase sigma-70 factor, ECF subfamily								ECF sigma factor [PF07638.15]; Sigma-70 region 2 [PF04542.18]; Sigma-70, region 4 [PF08281.16]; Sigma-70, region 4 [PF04545.20]					0
final_filtered_vOTUs_10kb_90id_75cov_GRE.SIPMG.066b5f18.contigs_scaffold_952_c1__full_10	GRE.SIPMG.066b5f18.contigs_scaffold_952_c1__full	10	9984	10256	1	D										Putative zinc-finger [PF13490.10]					0
final_filtered_vOTUs_10kb_90id_75cov_GRE.SIPMG.066b5f18.contigs_scaffold_952_c1__full_11	GRE.SIPMG.066b5f18.contigs_scaffold_952_c1__full	11	10437	10643	-1	D										TOBE domain [PF03459.21]					0
final_filtered_vOTUs_10kb_90id_75cov_GRE.SIPMG.066b5f18.contigs_scaffold_952_c1__full_12	GRE.SIPMG.066b5f18.contigs_scaffold_952_c1__full	12	10779	11834	-1	D										ROS/MUCR transcriptional regulator protein [PF05443.15]					0
final_filtered_vOTUs_10kb_90id_75cov_GRE.SIPMG.066b5f18.contigs_scaffold_952_c1__full_13	GRE.SIPMG.066b5f18.contigs_scaffold_952_c1__full	13	11977	12519	1	D										Transcriptional regulator PadR-like family [PF03551.18]					0
final_filtered_vOTUs_10kb_90id_75cov_GRE.SIPMG.066b5f18.contigs_scaffold_952_c1__full_14	GRE.SIPMG.066b5f18.contigs_scaffold_952_c1__full	14	12732	13937	1	C	K07496	putative transposase								Probable transposase [PF01385.23]; Putative transposase DNA-binding domain [PF07282.15]; Helix-turn-helix domain [PF12323.12]					0
final_filtered_vOTUs_10kb_90id_75cov_GRE.SIPMG.066b5f18.contigs_scaffold_952_c1__full_15	GRE.SIPMG.066b5f18.contigs_scaffold_952_c1__full	15	13974	14105	-1	E															0
final_filtered_vOTUs_10kb_90id_75cov_GRE.SIPMG.066b5f19.contigs_scaffold_103_c1_1	GRE.SIPMG.066b5f19.contigs_scaffold_103_c1	1	412	585	1	E															0
final_filtered_vOTUs_10kb_90id_75cov_GRE.SIPMG.066b5f19.contigs_scaffold_103_c1_2	GRE.SIPMG.066b5f19.contigs_scaffold_103_c1	2	594	1064	1	E															0
final_filtered_vOTUs_10kb_90id_75cov_GRE.SIPMG.066b5f19.contigs_scaffold_103_c1_3	GRE.SIPMG.066b5f19.contigs_scaffold_103_c1	3	966	1316	-1	E															0
final_filtered_vOTUs_10kb_90id_75cov_GRE.SIPMG.066b5f19.contigs_scaffold_103_c1_4	GRE.SIPMG.066b5f19.contigs_scaffold_103_c1	4	1313	1573	-1	D										Domain of unknown function (DUF6378) [PF19905.3]					0
final_filtered_vOTUs_10kb_90id_75cov_GRE.SIPMG.066b5f19.contigs_scaffold_103_c1_5	GRE.SIPMG.066b5f19.contigs_scaffold_103_c1	5	1570	1779	-1	E															0
final_filtered_vOTUs_10kb_90id_75cov_GRE.SIPMG.066b5f19.contigs_scaffold_103_c1_6	GRE.SIPMG.066b5f19.contigs_scaffold_103_c1	6	1776	1988	-1	E															0
final_filtered_vOTUs_10kb_90id_75cov_GRE.SIPMG.066b5f19.contigs_scaffold_103_c1_7	GRE.SIPMG.066b5f19.contigs_scaffold_103_c1	7	1985	3001	-1	E															0
final_filtered_vOTUs_10kb_90id_75cov_GRE.SIPMG.066b5f19.contigs_scaffold_103_c1_8	GRE.SIPMG.066b5f19.contigs_scaffold_103_c1	8	3201	3746	-1	E															0
final_filtered_vOTUs_10kb_90id_75cov_GRE.SIPMG.066b5f19.contigs_scaffold_103_c1_9	GRE.SIPMG.066b5f19.contigs_scaffold_103_c1	9	3929	4462	-1	E															0
final_filtered_vOTUs_10kb_90id_75cov_GRE.SIPMG.066b5f19.contigs_scaffold_103_c1_10	GRE.SIPMG.066b5f19.contigs_scaffold_103_c1	10	4466	4582	-1	E															0
final_filtered_vOTUs_10kb_90id_75cov_GRE.SIPMG.066b5f19.contigs_scaffold_103_c1_11	GRE.SIPMG.066b5f19.contigs_scaffold_103_c1	11	4584	4796	-1	E															0
final_filtered_vOTUs_10kb_90id_75cov_GRE.SIPMG.066b5f19.contigs_scaffold_103_c1_12	GRE.SIPMG.066b5f19.contigs_scaffold_103_c1	12	4793	5227	-1	C	K01185	lysozyme [EC:3.2.1.17]								Phage lysozyme [PF00959.23]	GH24	lysozyme (EC 3.2.1.17)	3.2.1.17	GH24.hmm	0
final_filtered_vOTUs_10kb_90id_75cov_GRE.SIPMG.066b5f19.contigs_scaffold_103_c1_13	GRE.SIPMG.066b5f19.contigs_scaffold_103_c1	13	5224	6387	-1	E															0
final_filtered_vOTUs_10kb_90id_75cov_GRE.SIPMG.066b5f19.contigs_scaffold_103_c1_14	GRE.SIPMG.066b5f19.contigs_scaffold_103_c1	14	6384	7031	-1	E															0
final_filtered_vOTUs_10kb_90id_75cov_GRE.SIPMG.066b5f19.contigs_scaffold_103_c1_15	GRE.SIPMG.066b5f19.contigs_scaffold_103_c1	15	7031	7378	-1	E															0
final_filtered_vOTUs_10kb_90id_75cov_GRE.SIPMG.066b5f19.contigs_scaffold_103_c1_16	GRE.SIPMG.066b5f19.contigs_scaffold_103_c1	16	7375	8376	-1	E															0
final_filtered_vOTUs_10kb_90id_75cov_GRE.SIPMG.066b5f19.contigs_scaffold_103_c1_17	GRE.SIPMG.066b5f19.contigs_scaffold_103_c1	17	8468	10786	-1	C	K08640	zinc D-Ala-D-Ala carboxypeptidase [EC:3.4.17.14]	MER0203879	M15A	MER0203879 - subfamily M15A non-peptidase homologues (Burkholderia sp. CCGE1002) [M15.UNA]#M15A#{peptidase unit: 4-134}~source ADG20410~	FALSE	0.467	67	1.13e-09	Peptidase M15 [PF08291.15]					0
final_filtered_vOTUs_10kb_90id_75cov_GRE.SIPMG.066b5f19.contigs_scaffold_103_c1_18	GRE.SIPMG.066b5f19.contigs_scaffold_103_c1	18	10779	12275	-1	E															0
final_filtered_vOTUs_10kb_90id_75cov_GRE.SIPMG.066b5f19.contigs_scaffold_103_c1_19	GRE.SIPMG.066b5f19.contigs_scaffold_103_c1	19	12275	12922	-1	E															0
final_filtered_vOTUs_10kb_90id_75cov_GRE.SIPMG.066b5f19.contigs_scaffold_103_c1_20	GRE.SIPMG.066b5f19.contigs_scaffold_103_c1	20	12889	13443	-1	E															0
final_filtered_vOTUs_10kb_90id_75cov_GRE.SIPMG.066b5f19.contigs_scaffold_103_c1_21	GRE.SIPMG.066b5f19.contigs_scaffold_103_c1	21	13548	14162	-1	D										Phage Tail Collar Domain [PF07484.16]					0
final_filtered_vOTUs_10kb_90id_75cov_GRE.SIPMG.066b5f19.contigs_scaffold_103_c1_22	GRE.SIPMG.066b5f19.contigs_scaffold_103_c1	22	14159	15610	-1	D										Phage stabilisation protein [PF11134.12]					0
final_filtered_vOTUs_10kb_90id_75cov_GRE.SIPMG.066b5f19.contigs_scaffold_103_c1_23	GRE.SIPMG.066b5f19.contigs_scaffold_103_c1	23	15607	16413	-1	D										6-hydroxymethylpterin diphosphokinase MptE-like [PF01973.22]					0
final_filtered_vOTUs_10kb_90id_75cov_GRE.SIPMG.066b5f19.contigs_scaffold_103_c1_24	GRE.SIPMG.066b5f19.contigs_scaffold_103_c1	24	16403	16861	-1	E															0
final_filtered_vOTUs_10kb_90id_75cov_GRE.SIPMG.066b5f19.contigs_scaffold_103_c1_25	GRE.SIPMG.066b5f19.contigs_scaffold_103_c1	25	16926	17666	-1	E															0
final_filtered_vOTUs_10kb_90id_75cov_GRE.SIPMG.066b5f19.contigs_scaffold_103_c1_26	GRE.SIPMG.066b5f19.contigs_scaffold_103_c1	26	17663	17980	-1	E															0
final_filtered_vOTUs_10kb_90id_75cov_GRE.SIPMG.066b5f19.contigs_scaffold_103_c1_27	GRE.SIPMG.066b5f19.contigs_scaffold_103_c1	27	17977	19113	-1	E															0
final_filtered_vOTUs_10kb_90id_75cov_GRE.SIPMG.066b5f19.contigs_scaffold_103_c1_28	GRE.SIPMG.066b5f19.contigs_scaffold_103_c1	28	19123	19587	-1	E															0
final_filtered_vOTUs_10kb_90id_75cov_GRE.SIPMG.066b5f19.contigs_scaffold_103_c1_29	GRE.SIPMG.066b5f19.contigs_scaffold_103_c1	29	19591	19980	-1	E															0
final_filtered_vOTUs_10kb_90id_75cov_GRE.SIPMG.066b5f19.contigs_scaffold_103_c1_30	GRE.SIPMG.066b5f19.contigs_scaffold_103_c1	30	19980	20210	-1	E															0
final_filtered_vOTUs_10kb_90id_75cov_GRE.SIPMG.066b5f19.contigs_scaffold_103_c1_31	GRE.SIPMG.066b5f19.contigs_scaffold_103_c1	31	20261	21517	-1	D										P22 coat protein - gene protein 5 [PF11651.12]					0
final_filtered_vOTUs_10kb_90id_75cov_GRE.SIPMG.066b5f19.contigs_scaffold_103_c1_32	GRE.SIPMG.066b5f19.contigs_scaffold_103_c1	32	21878	22672	-1	E															0
final_filtered_vOTUs_10kb_90id_75cov_GRE.SIPMG.066b5f19.contigs_scaffold_103_c1_33	GRE.SIPMG.066b5f19.contigs_scaffold_103_c1	33	22711	23028	-1	E															0
final_filtered_vOTUs_10kb_90id_75cov_GRE.SIPMG.066b5f19.contigs_scaffold_103_c1_34	GRE.SIPMG.066b5f19.contigs_scaffold_103_c1	34	23025	25205	-1	D										Phage P22-like portal protein [PF16510.9]					0
final_filtered_vOTUs_10kb_90id_75cov_GRE.SIPMG.066b5f19.contigs_scaffold_103_c1_35	GRE.SIPMG.066b5f19.contigs_scaffold_103_c1	35	25206	26480	-1	C	K06909	phage terminase large subunit								Phage terminase large subunit [PF04466.17]					0
final_filtered_vOTUs_10kb_90id_75cov_GRE.SIPMG.066b5f19.contigs_scaffold_103_c1_36	GRE.SIPMG.066b5f19.contigs_scaffold_103_c1	36	26464	26697	-1	E															0
final_filtered_vOTUs_10kb_90id_75cov_GRE.SIPMG.066b5f19.contigs_scaffold_103_c1_37	GRE.SIPMG.066b5f19.contigs_scaffold_103_c1	37	26715	26855	-1	E															0
final_filtered_vOTUs_10kb_90id_75cov_GRE.SIPMG.066b5f19.contigs_scaffold_103_c1_38	GRE.SIPMG.066b5f19.contigs_scaffold_103_c1	38	26855	27154	-1	E															0
final_filtered_vOTUs_10kb_90id_75cov_GRE.SIPMG.066b5f19.contigs_scaffold_103_c1_39	GRE.SIPMG.066b5f19.contigs_scaffold_103_c1	39	27250	27828	-1	E															0
