## Supplemental Table 7 for "Soil redox drives virus-host community dynamics and plant biomass degradation in tropical rainforest soils" (part 2 of 3)

### Sheet: Table S3. DRAM annotations (continued)
Table S7. DRAM gene annotation
final_filtered_vOTUs_10kb_90id_75cov_GRE.SIPMG.066b5f19.contigs_scaffold_103_c1_40	GRE.SIPMG.066b5f19.contigs_scaffold_103_c1	40	27952	28401	-1	C	K05785	transcriptional antiterminator RfaH								Transcription termination factor nusG [PF02357.23]					0
final_filtered_vOTUs_10kb_90id_75cov_GRE.SIPMG.066b5f19.contigs_scaffold_103_c1_41	GRE.SIPMG.066b5f19.contigs_scaffold_103_c1	41	28395	28622	-1	E															0
final_filtered_vOTUs_10kb_90id_75cov_GRE.SIPMG.066b5f19.contigs_scaffold_103_c1_42	GRE.SIPMG.066b5f19.contigs_scaffold_103_c1	42	28619	29023	-1	E															0
final_filtered_vOTUs_10kb_90id_75cov_GRE.SIPMG.066b5f19.contigs_scaffold_103_c1_43	GRE.SIPMG.066b5f19.contigs_scaffold_103_c1	43	29020	29709	-1	E															0
final_filtered_vOTUs_10kb_90id_75cov_GRE.SIPMG.066b5f19.contigs_scaffold_103_c1_44	GRE.SIPMG.066b5f19.contigs_scaffold_103_c1	44	29709	30002	-1	E															0
final_filtered_vOTUs_10kb_90id_75cov_GRE.SIPMG.066b5f19.contigs_scaffold_103_c1_45	GRE.SIPMG.066b5f19.contigs_scaffold_103_c1	45	29999	30340	-1	C	K01160	crossover junction endodeoxyribonuclease RusA [EC:3.1.22.4]													0
final_filtered_vOTUs_10kb_90id_75cov_GRE.SIPMG.066b5f19.contigs_scaffold_103_c1_46	GRE.SIPMG.066b5f19.contigs_scaffold_103_c1	46	30362	30544	-1	E															0
final_filtered_vOTUs_10kb_90id_75cov_GRE.SIPMG.066b5f19.contigs_scaffold_103_c1_47	GRE.SIPMG.066b5f19.contigs_scaffold_103_c1	47	30541	31026	-1	E															0
final_filtered_vOTUs_10kb_90id_75cov_GRE.SIPMG.066b5f19.contigs_scaffold_103_c1_48	GRE.SIPMG.066b5f19.contigs_scaffold_103_c1	48	31023	31514	-1	E															0
final_filtered_vOTUs_10kb_90id_75cov_GRE.SIPMG.066b5f19.contigs_scaffold_103_c1_49	GRE.SIPMG.066b5f19.contigs_scaffold_103_c1	49	31490	31795	-1	E															0
final_filtered_vOTUs_10kb_90id_75cov_GRE.SIPMG.066b5f19.contigs_scaffold_103_c1_50	GRE.SIPMG.066b5f19.contigs_scaffold_103_c1	50	31829	32086	1	E															0
final_filtered_vOTUs_10kb_90id_75cov_GRE.SIPMG.066b5f19.contigs_scaffold_103_c1_51	GRE.SIPMG.066b5f19.contigs_scaffold_103_c1	51	32281	32652	1	E															0
final_filtered_vOTUs_10kb_90id_75cov_GRE.SIPMG.066b5f19.contigs_scaffold_103_c1_52	GRE.SIPMG.066b5f19.contigs_scaffold_103_c1	52	32906	33148	1	E															0
final_filtered_vOTUs_10kb_90id_75cov_GRE.SIPMG.066b5f19.contigs_scaffold_103_c1_53	GRE.SIPMG.066b5f19.contigs_scaffold_103_c1	53	33191	33502	1	E															0
final_filtered_vOTUs_10kb_90id_75cov_GRE.SIPMG.066b5f19.contigs_scaffold_103_c1_54	GRE.SIPMG.066b5f19.contigs_scaffold_103_c1	54	33505	34053	1	E															0
final_filtered_vOTUs_10kb_90id_75cov_GRE.SIPMG.066b5f19.contigs_scaffold_103_c1_55	GRE.SIPMG.066b5f19.contigs_scaffold_103_c1	55	34050	34292	1	E															0
final_filtered_vOTUs_10kb_90id_75cov_GRE.SIPMG.066b5f19.contigs_scaffold_103_c1_56	GRE.SIPMG.066b5f19.contigs_scaffold_103_c1	56	34297	35058	1	D										ERF superfamily [PF04404.16]					0
final_filtered_vOTUs_10kb_90id_75cov_GRE.SIPMG.066b5f19.contigs_scaffold_103_c1_57	GRE.SIPMG.066b5f19.contigs_scaffold_103_c1	57	35058	35699	1	D										YqaJ-like viral recombinase domain [PF09588.14]; Viral alkaline exonuclease [PF01771.21]					0
final_filtered_vOTUs_10kb_90id_75cov_GRE.SIPMG.066b5f19.contigs_scaffold_103_c1_58	GRE.SIPMG.066b5f19.contigs_scaffold_103_c1	58	35696	36088	1	D										NinB protein [PF05772.16]					0
final_filtered_vOTUs_10kb_90id_75cov_GRE.SIPMG.066b5f19.contigs_scaffold_103_c1_59	GRE.SIPMG.066b5f19.contigs_scaffold_103_c1	59	36493	36807	1	E															0
final_filtered_vOTUs_10kb_90id_75cov_GRE.SIPMG.066b5f19.contigs_scaffold_103_c1_60	GRE.SIPMG.066b5f19.contigs_scaffold_103_c1	60	36993	37460	1	E															0
final_filtered_vOTUs_10kb_90id_75cov_GRE.SIPMG.066b5f19.contigs_scaffold_103_c1_61	GRE.SIPMG.066b5f19.contigs_scaffold_103_c1	61	37453	37593	1	E															0
final_filtered_vOTUs_10kb_90id_75cov_GRE.SIPMG.066b5f19.contigs_scaffold_103_c1_62	GRE.SIPMG.066b5f19.contigs_scaffold_103_c1	62	37599	37949	1	E															0
final_filtered_vOTUs_10kb_90id_75cov_GRE.SIPMG.066b5f19.contigs_scaffold_103_c1_63	GRE.SIPMG.066b5f19.contigs_scaffold_103_c1	63	38135	38485	1	E															0
final_filtered_vOTUs_10kb_90id_75cov_GRE.SIPMG.066b5f19.contigs_scaffold_103_c1_64	GRE.SIPMG.066b5f19.contigs_scaffold_103_c1	64	38482	38700	1	E															0
final_filtered_vOTUs_10kb_90id_75cov_GRE.SIPMG.066b5f19.contigs_scaffold_103_c1_65	GRE.SIPMG.066b5f19.contigs_scaffold_103_c1	65	38753	38935	1	E															0
final_filtered_vOTUs_10kb_90id_75cov_GRE.SIPMG.066b5f19.contigs_scaffold_1199_c1__full_1	GRE.SIPMG.066b5f19.contigs_scaffold_1199_c1__full	1	1	63	-1	E															0
final_filtered_vOTUs_10kb_90id_75cov_GRE.SIPMG.066b5f19.contigs_scaffold_1199_c1__full_2	GRE.SIPMG.066b5f19.contigs_scaffold_1199_c1__full	2	628	1887	1	D										Calcineurin-like phosphoesterase [PF00149.32]					0
final_filtered_vOTUs_10kb_90id_75cov_GRE.SIPMG.066b5f19.contigs_scaffold_1199_c1__full_3	GRE.SIPMG.066b5f19.contigs_scaffold_1199_c1__full	3	2418	3167	1	E															0
final_filtered_vOTUs_10kb_90id_75cov_GRE.SIPMG.066b5f19.contigs_scaffold_1199_c1__full_4	GRE.SIPMG.066b5f19.contigs_scaffold_1199_c1__full	4	3459	3809	-1	E															0
final_filtered_vOTUs_10kb_90id_75cov_GRE.SIPMG.066b5f19.contigs_scaffold_1199_c1__full_5	GRE.SIPMG.066b5f19.contigs_scaffold_1199_c1__full	5	4323	5876	-1	C	K06907	uncharacterized protein								Phage tail sheath C-terminal domain [PF17482.6]; Phage tail sheath protein subtilisin-like domain [PF04984.18]					0
final_filtered_vOTUs_10kb_90id_75cov_GRE.SIPMG.066b5f19.contigs_scaffold_1199_c1__full_6	GRE.SIPMG.066b5f19.contigs_scaffold_1199_c1__full	6	6685	7866	-1	E															0
final_filtered_vOTUs_10kb_90id_75cov_GRE.SIPMG.066b5f19.contigs_scaffold_1199_c1__full_7	GRE.SIPMG.066b5f19.contigs_scaffold_1199_c1__full	7	8164	10014	1	D										FAD binding domain [PF01565.27]; Berberine and berberine like [PF08031.16]	AA7	glucooligosaccharide oxidase (EC 1.1.3.-); chitooligosaccharide oxidase (EC 1.1.3.-)	1.1.3.-	AA7.hmm	0
final_filtered_vOTUs_10kb_90id_75cov_GRE.SIPMG.066b5f19.contigs_scaffold_1199_c1__full_8	GRE.SIPMG.066b5f19.contigs_scaffold_1199_c1__full	8	10409	10540	-1	E															0
final_filtered_vOTUs_10kb_90id_75cov_GRE.SIPMG.066b5f19.contigs_scaffold_1199_c1__full_9	GRE.SIPMG.066b5f19.contigs_scaffold_1199_c1__full	9	11075	11695	-1	C	K11749	regulator of sigma E protease [EC:3.4.24.-]	MER0892331	M50B	MER0892331 - subfamily M50B unassigned peptidases (Niabella soli) [M50.UPB]#M50B#{peptidase unit: 22-448}~source W0F1G7~	FALSE	0.569	223	7.78e-65	Peptidase family M50 [PF02163.26]					0
final_filtered_vOTUs_10kb_90id_75cov_GRE.SIPMG.066b5f19.contigs_scaffold_129_c1_1	GRE.SIPMG.066b5f19.contigs_scaffold_129_c1	1	2	349	-1	E															0
final_filtered_vOTUs_10kb_90id_75cov_GRE.SIPMG.066b5f19.contigs_scaffold_129_c1_2	GRE.SIPMG.066b5f19.contigs_scaffold_129_c1	2	336	533	-1	E															0
final_filtered_vOTUs_10kb_90id_75cov_GRE.SIPMG.066b5f19.contigs_scaffold_129_c1_3	GRE.SIPMG.066b5f19.contigs_scaffold_129_c1	3	620	778	1	E															0
final_filtered_vOTUs_10kb_90id_75cov_GRE.SIPMG.066b5f19.contigs_scaffold_129_c1_4	GRE.SIPMG.066b5f19.contigs_scaffold_129_c1	4	775	975	1	E															0
final_filtered_vOTUs_10kb_90id_75cov_GRE.SIPMG.066b5f19.contigs_scaffold_129_c1_5	GRE.SIPMG.066b5f19.contigs_scaffold_129_c1	5	967	1203	-1	E															0
final_filtered_vOTUs_10kb_90id_75cov_GRE.SIPMG.066b5f19.contigs_scaffold_129_c1_6	GRE.SIPMG.066b5f19.contigs_scaffold_129_c1	6	1242	2240	1	E															0
final_filtered_vOTUs_10kb_90id_75cov_GRE.SIPMG.066b5f19.contigs_scaffold_129_c1_7	GRE.SIPMG.066b5f19.contigs_scaffold_129_c1	7	2576	3637	1	D										C-5 cytosine-specific DNA methylase [PF00145.21]					0
final_filtered_vOTUs_10kb_90id_75cov_GRE.SIPMG.066b5f19.contigs_scaffold_129_c1_8	GRE.SIPMG.066b5f19.contigs_scaffold_129_c1	8	4165	4440	1	E															0
final_filtered_vOTUs_10kb_90id_75cov_GRE.SIPMG.066b5f19.contigs_scaffold_129_c1_9	GRE.SIPMG.066b5f19.contigs_scaffold_129_c1	9	4482	4694	1	E															0
final_filtered_vOTUs_10kb_90id_75cov_GRE.SIPMG.066b5f19.contigs_scaffold_129_c1_10	GRE.SIPMG.066b5f19.contigs_scaffold_129_c1	10	4691	4858	1	E															0
final_filtered_vOTUs_10kb_90id_75cov_GRE.SIPMG.066b5f19.contigs_scaffold_129_c1_11	GRE.SIPMG.066b5f19.contigs_scaffold_129_c1	11	4855	5235	1	E															0
final_filtered_vOTUs_10kb_90id_75cov_GRE.SIPMG.066b5f19.contigs_scaffold_129_c1_12	GRE.SIPMG.066b5f19.contigs_scaffold_129_c1	12	5232	5687	1	D										VRR-NUC domain [PF08774.15]					0
final_filtered_vOTUs_10kb_90id_75cov_GRE.SIPMG.066b5f19.contigs_scaffold_129_c1_13	GRE.SIPMG.066b5f19.contigs_scaffold_129_c1	13	5674	6549	1	D										AAA domain [PF13479.10]					0
final_filtered_vOTUs_10kb_90id_75cov_GRE.SIPMG.066b5f19.contigs_scaffold_129_c1_14	GRE.SIPMG.066b5f19.contigs_scaffold_129_c1	14	6549	6809	1	E															0
final_filtered_vOTUs_10kb_90id_75cov_GRE.SIPMG.066b5f19.contigs_scaffold_129_c1_15	GRE.SIPMG.066b5f19.contigs_scaffold_129_c1	15	7095	7676	1	D										Protein of unknown function (DUF3102) [PF11300.12]					0
final_filtered_vOTUs_10kb_90id_75cov_GRE.SIPMG.066b5f19.contigs_scaffold_129_c1_16	GRE.SIPMG.066b5f19.contigs_scaffold_129_c1	16	7680	8447	1	D										Predicted 3'-5' exonuclease related to the exonuclease domain of PolB [PF10108.13]					0
final_filtered_vOTUs_10kb_90id_75cov_GRE.SIPMG.066b5f19.contigs_scaffold_129_c1_17	GRE.SIPMG.066b5f19.contigs_scaffold_129_c1	17	8456	9412	1	C	K00571	site-specific DNA-methyltransferase (adenine-specific) [EC:2.1.1.72]								DNA methylase [PF01555.22]					0
final_filtered_vOTUs_10kb_90id_75cov_GRE.SIPMG.066b5f19.contigs_scaffold_129_c1_18	GRE.SIPMG.066b5f19.contigs_scaffold_129_c1	18	9432	9899	1	D										Protein of unknown function (DUF669) [PF05037.17]					0
final_filtered_vOTUs_10kb_90id_75cov_GRE.SIPMG.066b5f19.contigs_scaffold_129_c1_19	GRE.SIPMG.066b5f19.contigs_scaffold_129_c1	19	9984	10343	1	E															0
final_filtered_vOTUs_10kb_90id_75cov_GRE.SIPMG.066b5f19.contigs_scaffold_129_c1_20	GRE.SIPMG.066b5f19.contigs_scaffold_129_c1	20	10362	11423	1	D										AAA domain [PF13481.10]					0
final_filtered_vOTUs_10kb_90id_75cov_GRE.SIPMG.066b5f19.contigs_scaffold_129_c1_21	GRE.SIPMG.066b5f19.contigs_scaffold_129_c1	21	11600	11794	1	E															0
final_filtered_vOTUs_10kb_90id_75cov_GRE.SIPMG.066b5f19.contigs_scaffold_129_c1_22	GRE.SIPMG.066b5f19.contigs_scaffold_129_c1	22	11749	11988	1	E															0
final_filtered_vOTUs_10kb_90id_75cov_GRE.SIPMG.066b5f19.contigs_scaffold_129_c1_23	GRE.SIPMG.066b5f19.contigs_scaffold_129_c1	23	12009	12365	1	E															0
final_filtered_vOTUs_10kb_90id_75cov_GRE.SIPMG.066b5f19.contigs_scaffold_129_c1_24	GRE.SIPMG.066b5f19.contigs_scaffold_129_c1	24	12598	13353	1	E															0
final_filtered_vOTUs_10kb_90id_75cov_GRE.SIPMG.066b5f19.contigs_scaffold_129_c1_25	GRE.SIPMG.066b5f19.contigs_scaffold_129_c1	25	13350	13643	1	E															0
final_filtered_vOTUs_10kb_90id_75cov_GRE.SIPMG.066b5f19.contigs_scaffold_129_c1_26	GRE.SIPMG.066b5f19.contigs_scaffold_129_c1	26	13645	13887	1	E															0
final_filtered_vOTUs_10kb_90id_75cov_GRE.SIPMG.066b5f19.contigs_scaffold_129_c1_27	GRE.SIPMG.066b5f19.contigs_scaffold_129_c1	27	13909	14076	-1	E															0
final_filtered_vOTUs_10kb_90id_75cov_GRE.SIPMG.066b5f19.contigs_scaffold_129_c1_28	GRE.SIPMG.066b5f19.contigs_scaffold_129_c1	28	14073	14552	-1	E															0
final_filtered_vOTUs_10kb_90id_75cov_GRE.SIPMG.066b5f19.contigs_scaffold_129_c1_29	GRE.SIPMG.066b5f19.contigs_scaffold_129_c1	29	14612	16324	1	D										Phage terminase large subunit gpA, ATPase domain [PF05876.16]; Terminase large subunit gpA, endonuclease domain [PF20454.2]					1
final_filtered_vOTUs_10kb_90id_75cov_GRE.SIPMG.066b5f19.contigs_scaffold_129_c1_30	GRE.SIPMG.066b5f19.contigs_scaffold_129_c1	30	16321	16509	-1	E															0
final_filtered_vOTUs_10kb_90id_75cov_GRE.SIPMG.066b5f19.contigs_scaffold_129_c1_31	GRE.SIPMG.066b5f19.contigs_scaffold_129_c1	31	16499	16672	-1	E															0
final_filtered_vOTUs_10kb_90id_75cov_GRE.SIPMG.066b5f19.contigs_scaffold_129_c1_32	GRE.SIPMG.066b5f19.contigs_scaffold_129_c1	32	16736	16927	1	E															0
final_filtered_vOTUs_10kb_90id_75cov_GRE.SIPMG.066b5f19.contigs_scaffold_129_c1_33	GRE.SIPMG.066b5f19.contigs_scaffold_129_c1	33	17163	17438	1	E															0
final_filtered_vOTUs_10kb_90id_75cov_GRE.SIPMG.066b5f19.contigs_scaffold_129_c1_34	GRE.SIPMG.066b5f19.contigs_scaffold_129_c1	34	17443	17622	1	E															0
final_filtered_vOTUs_10kb_90id_75cov_GRE.SIPMG.066b5f19.contigs_scaffold_129_c1_35	GRE.SIPMG.066b5f19.contigs_scaffold_129_c1	35	17627	19351	1	E															0
final_filtered_vOTUs_10kb_90id_75cov_GRE.SIPMG.066b5f19.contigs_scaffold_129_c1_36	GRE.SIPMG.066b5f19.contigs_scaffold_129_c1	36	19376	19588	1	E															0
final_filtered_vOTUs_10kb_90id_75cov_GRE.SIPMG.066b5f19.contigs_scaffold_129_c1_37	GRE.SIPMG.066b5f19.contigs_scaffold_129_c1	37	19595	19873	1	E															0
final_filtered_vOTUs_10kb_90id_75cov_GRE.SIPMG.066b5f19.contigs_scaffold_129_c1_38	GRE.SIPMG.066b5f19.contigs_scaffold_129_c1	38	19845	20669	1	D			MER0136681	S49A	MER0136681 - subfamily S49A unassigned non-peptidase homologues (Methylocella silvestris) [S49.UNA]#S49A#{peptidase unit: 89-277}~source ACK50496~	FALSE	0.298	85	1.22e-16	Peptidase family S49 [PF01343.22]					0
final_filtered_vOTUs_10kb_90id_75cov_GRE.SIPMG.066b5f19.contigs_scaffold_129_c1_39	GRE.SIPMG.066b5f19.contigs_scaffold_129_c1	39	20645	21169	1	E															0
final_filtered_vOTUs_10kb_90id_75cov_GRE.SIPMG.066b5f19.contigs_scaffold_129_c1_40	GRE.SIPMG.066b5f19.contigs_scaffold_129_c1	40	21217	22134	1	E															0
final_filtered_vOTUs_10kb_90id_75cov_GRE.SIPMG.066b5f19.contigs_scaffold_129_c1_41	GRE.SIPMG.066b5f19.contigs_scaffold_129_c1	41	22134	22343	1	E															0
final_filtered_vOTUs_10kb_90id_75cov_GRE.SIPMG.066b5f19.contigs_scaffold_129_c1_42	GRE.SIPMG.066b5f19.contigs_scaffold_129_c1	42	22353	22667	1	E															0
final_filtered_vOTUs_10kb_90id_75cov_GRE.SIPMG.066b5f19.contigs_scaffold_129_c1_43	GRE.SIPMG.066b5f19.contigs_scaffold_129_c1	43	22674	23072	1	E															0
final_filtered_vOTUs_10kb_90id_75cov_GRE.SIPMG.066b5f19.contigs_scaffold_129_c1_44	GRE.SIPMG.066b5f19.contigs_scaffold_129_c1	44	23080	23487	1	E															0
final_filtered_vOTUs_10kb_90id_75cov_GRE.SIPMG.066b5f19.contigs_scaffold_129_c1_45	GRE.SIPMG.066b5f19.contigs_scaffold_129_c1	45	23484	24122	1	E															0
final_filtered_vOTUs_10kb_90id_75cov_GRE.SIPMG.066b5f19.contigs_scaffold_129_c1_46	GRE.SIPMG.066b5f19.contigs_scaffold_129_c1	46	24169	24645	1	E															0
final_filtered_vOTUs_10kb_90id_75cov_GRE.SIPMG.066b5f19.contigs_scaffold_129_c1_47	GRE.SIPMG.066b5f19.contigs_scaffold_129_c1	47	24652	25179	1	E															0
final_filtered_vOTUs_10kb_90id_75cov_GRE.SIPMG.066b5f19.contigs_scaffold_129_c1_48	GRE.SIPMG.066b5f19.contigs_scaffold_129_c1	48	25188	25316	1	E															0
final_filtered_vOTUs_10kb_90id_75cov_GRE.SIPMG.066b5f19.contigs_scaffold_129_c1_49	GRE.SIPMG.066b5f19.contigs_scaffold_129_c1	49	25309	26529	1	E															0
final_filtered_vOTUs_10kb_90id_75cov_GRE.SIPMG.066b5f19.contigs_scaffold_129_c1_50	GRE.SIPMG.066b5f19.contigs_scaffold_129_c1	50	26534	27271	1	E															0
final_filtered_vOTUs_10kb_90id_75cov_GRE.SIPMG.066b5f19.contigs_scaffold_129_c1_51	GRE.SIPMG.066b5f19.contigs_scaffold_129_c1	51	27272	27646	1	E															0
final_filtered_vOTUs_10kb_90id_75cov_GRE.SIPMG.066b5f19.contigs_scaffold_129_c1_52	GRE.SIPMG.066b5f19.contigs_scaffold_129_c1	52	27647	28195	1	E															0
final_filtered_vOTUs_10kb_90id_75cov_GRE.SIPMG.066b5f19.contigs_scaffold_129_c1_53	GRE.SIPMG.066b5f19.contigs_scaffold_129_c1	53	28366	31143	1	D										Fibritin C-terminal region [PF07921.16]					0
final_filtered_vOTUs_10kb_90id_75cov_GRE.SIPMG.066b5f19.contigs_scaffold_129_c1_54	GRE.SIPMG.066b5f19.contigs_scaffold_129_c1	54	31152	31538	1	E															0
final_filtered_vOTUs_10kb_90id_75cov_GRE.SIPMG.066b5f19.contigs_scaffold_129_c1_55	GRE.SIPMG.066b5f19.contigs_scaffold_129_c1	55	31543	34269	1	D										Collagen triple helix repeat (20 copies) [PF01391.22]					0
final_filtered_vOTUs_10kb_90id_75cov_GRE.SIPMG.066b5f19.contigs_scaffold_129_c1_56	GRE.SIPMG.066b5f19.contigs_scaffold_129_c1	56	34470	35273	1	E															0
final_filtered_vOTUs_10kb_90id_75cov_GRE.SIPMG.066b5f19.contigs_scaffold_129_c1_57	GRE.SIPMG.066b5f19.contigs_scaffold_129_c1	57	35284	35721	1	E															0
final_filtered_vOTUs_10kb_90id_75cov_GRE.SIPMG.066b5f19.contigs_scaffold_129_c1_58	GRE.SIPMG.066b5f19.contigs_scaffold_129_c1	58	35718	35903	1	E															0
final_filtered_vOTUs_10kb_90id_75cov_GRE.SIPMG.066b5f19.contigs_scaffold_129_c1_59	GRE.SIPMG.066b5f19.contigs_scaffold_129_c1	59	36025	36198	-1	E															0
final_filtered_vOTUs_10kb_90id_75cov_GRE.SIPMG.066b5f19.contigs_scaffold_1316_c2_1	GRE.SIPMG.066b5f19.contigs_scaffold_1316_c2	1	3	2162	1	E															0
final_filtered_vOTUs_10kb_90id_75cov_GRE.SIPMG.066b5f19.contigs_scaffold_1316_c2_2	GRE.SIPMG.066b5f19.contigs_scaffold_1316_c2	2	2159	5587	1	E															0
final_filtered_vOTUs_10kb_90id_75cov_GRE.SIPMG.066b5f19.contigs_scaffold_1316_c2_3	GRE.SIPMG.066b5f19.contigs_scaffold_1316_c2	3	5601	5924	1	E															0
final_filtered_vOTUs_10kb_90id_75cov_GRE.SIPMG.066b5f19.contigs_scaffold_1316_c2_4	GRE.SIPMG.066b5f19.contigs_scaffold_1316_c2	4	5929	9882	1	E															0
final_filtered_vOTUs_10kb_90id_75cov_GRE.SIPMG.066b5f19.contigs_scaffold_1316_c2_5	GRE.SIPMG.066b5f19.contigs_scaffold_1316_c2	5	9894	10184	1	E															0
final_filtered_vOTUs_10kb_90id_75cov_GRE.SIPMG.066b5f19.contigs_scaffold_1316_c2_6	GRE.SIPMG.066b5f19.contigs_scaffold_1316_c2	6	10349	10588	-1	D										Helix-turn-helix [PF01381.26]; Helix-turn-helix domain [PF12844.11]					0
final_filtered_vOTUs_10kb_90id_75cov_GRE.SIPMG.066b5f19.contigs_scaffold_1337_c1_1	GRE.SIPMG.066b5f19.contigs_scaffold_1337_c1	1	2	61	-1	E															0
final_filtered_vOTUs_10kb_90id_75cov_GRE.SIPMG.066b5f19.contigs_scaffold_1337_c1_2	GRE.SIPMG.066b5f19.contigs_scaffold_1337_c1	2	36	725	-1	E															0
final_filtered_vOTUs_10kb_90id_75cov_GRE.SIPMG.066b5f19.contigs_scaffold_1337_c1_3	GRE.SIPMG.066b5f19.contigs_scaffold_1337_c1	3	729	2423	-1	E															0
final_filtered_vOTUs_10kb_90id_75cov_GRE.SIPMG.066b5f19.contigs_scaffold_1337_c1_4	GRE.SIPMG.066b5f19.contigs_scaffold_1337_c1	4	2429	3328	-1	D										YqaJ-like viral recombinase domain [PF09588.14]					0
final_filtered_vOTUs_10kb_90id_75cov_GRE.SIPMG.066b5f19.contigs_scaffold_1337_c1_5	GRE.SIPMG.066b5f19.contigs_scaffold_1337_c1	5	3309	3785	-1	D										Bacterial dnaA protein helix-turn-helix [PF08299.15]					0
final_filtered_vOTUs_10kb_90id_75cov_GRE.SIPMG.066b5f19.contigs_scaffold_1337_c1_6	GRE.SIPMG.066b5f19.contigs_scaffold_1337_c1	6	4005	4376	-1	D										VRR-NUC domain [PF08774.15]					0
final_filtered_vOTUs_10kb_90id_75cov_GRE.SIPMG.066b5f19.contigs_scaffold_1337_c1_7	GRE.SIPMG.066b5f19.contigs_scaffold_1337_c1	7	4357	4950	-1	E															0
final_filtered_vOTUs_10kb_90id_75cov_GRE.SIPMG.066b5f19.contigs_scaffold_1337_c1_8	GRE.SIPMG.066b5f19.contigs_scaffold_1337_c1	8	4981	5187	-1	E															0
final_filtered_vOTUs_10kb_90id_75cov_GRE.SIPMG.066b5f19.contigs_scaffold_1337_c1_9	GRE.SIPMG.066b5f19.contigs_scaffold_1337_c1	9	5307	5423	1	E															0
final_filtered_vOTUs_10kb_90id_75cov_GRE.SIPMG.066b5f19.contigs_scaffold_1337_c1_10	GRE.SIPMG.066b5f19.contigs_scaffold_1337_c1	10	5420	5623	1	E															0
final_filtered_vOTUs_10kb_90id_75cov_GRE.SIPMG.066b5f19.contigs_scaffold_1337_c1_11	GRE.SIPMG.066b5f19.contigs_scaffold_1337_c1	11	5719	5880	-1	E															0
final_filtered_vOTUs_10kb_90id_75cov_GRE.SIPMG.066b5f19.contigs_scaffold_1337_c1_12	GRE.SIPMG.066b5f19.contigs_scaffold_1337_c1	12	5960	6142	1	E															0
final_filtered_vOTUs_10kb_90id_75cov_GRE.SIPMG.066b5f19.contigs_scaffold_1337_c1_13	GRE.SIPMG.066b5f19.contigs_scaffold_1337_c1	13	6146	6385	1	E															0
final_filtered_vOTUs_10kb_90id_75cov_GRE.SIPMG.066b5f19.contigs_scaffold_1337_c1_14	GRE.SIPMG.066b5f19.contigs_scaffold_1337_c1	14	6389	6517	1	E															0
final_filtered_vOTUs_10kb_90id_75cov_GRE.SIPMG.066b5f19.contigs_scaffold_1337_c1_15	GRE.SIPMG.066b5f19.contigs_scaffold_1337_c1	15	6522	6752	1	E															0
final_filtered_vOTUs_10kb_90id_75cov_GRE.SIPMG.066b5f19.contigs_scaffold_1337_c1_16	GRE.SIPMG.066b5f19.contigs_scaffold_1337_c1	16	6758	7393	1	D										Clp protease [PF00574.27]					0
final_filtered_vOTUs_10kb_90id_75cov_GRE.SIPMG.066b5f19.contigs_scaffold_1337_c1_17	GRE.SIPMG.066b5f19.contigs_scaffold_1337_c1	17	7394	7786	-1	E															0
final_filtered_vOTUs_10kb_90id_75cov_GRE.SIPMG.066b5f19.contigs_scaffold_1337_c1_18	GRE.SIPMG.066b5f19.contigs_scaffold_1337_c1	18	7786	8013	-1	E															0
final_filtered_vOTUs_10kb_90id_75cov_GRE.SIPMG.066b5f19.contigs_scaffold_1337_c1_19	GRE.SIPMG.066b5f19.contigs_scaffold_1337_c1	19	8257	9027	-1	C	K07273	lysozyme								Glycosyl hydrolases family 25 [PF01183.24]	GH25	lysozyme (EC 3.2.1.17)	3.2.1.17	GH25.hmm	0
final_filtered_vOTUs_10kb_90id_75cov_GRE.SIPMG.066b5f19.contigs_scaffold_1337_c1_20	GRE.SIPMG.066b5f19.contigs_scaffold_1337_c1	20	9014	9298	-1	E															0
final_filtered_vOTUs_10kb_90id_75cov_GRE.SIPMG.066b5f19.contigs_scaffold_1337_c1_21	GRE.SIPMG.066b5f19.contigs_scaffold_1337_c1	21	9298	9624	-1	E															0
final_filtered_vOTUs_10kb_90id_75cov_GRE.SIPMG.066b5f19.contigs_scaffold_1337_c1_22	GRE.SIPMG.066b5f19.contigs_scaffold_1337_c1	22	9627	10874	-1	E															0
final_filtered_vOTUs_10kb_90id_75cov_GRE.SIPMG.066b5f19.contigs_scaffold_1415_c1__full_1	GRE.SIPMG.066b5f19.contigs_scaffold_1415_c1__full	1	1	705	-1	E															0
final_filtered_vOTUs_10kb_90id_75cov_GRE.SIPMG.066b5f19.contigs_scaffold_1415_c1__full_2	GRE.SIPMG.066b5f19.contigs_scaffold_1415_c1__full	2	914	1516	-1	D										Acetyltransferase (GNAT) domain [PF13302.11]					0
final_filtered_vOTUs_10kb_90id_75cov_GRE.SIPMG.066b5f19.contigs_scaffold_1415_c1__full_3	GRE.SIPMG.066b5f19.contigs_scaffold_1415_c1__full	3	1693	2124	1	E															0
final_filtered_vOTUs_10kb_90id_75cov_GRE.SIPMG.066b5f19.contigs_scaffold_1415_c1__full_4	GRE.SIPMG.066b5f19.contigs_scaffold_1415_c1__full	4	2492	3511	1	E															0
final_filtered_vOTUs_10kb_90id_75cov_GRE.SIPMG.066b5f19.contigs_scaffold_1415_c1__full_5	GRE.SIPMG.066b5f19.contigs_scaffold_1415_c1__full	5	3595	3966	-1	E															0
final_filtered_vOTUs_10kb_90id_75cov_GRE.SIPMG.066b5f19.contigs_scaffold_1415_c1__full_6	GRE.SIPMG.066b5f19.contigs_scaffold_1415_c1__full	6	4024	4260	-1	C	K07497	putative transposase								Integrase core domain [PF13683.10]; Integrase core domain [PF13333.10]					0
final_filtered_vOTUs_10kb_90id_75cov_GRE.SIPMG.066b5f19.contigs_scaffold_1415_c1__full_7	GRE.SIPMG.066b5f19.contigs_scaffold_1415_c1__full	7	4202	4831	-1	C	K07497	putative transposase								Integrase core domain [PF00665.30]; HTH-like domain [PF13276.10]					0
final_filtered_vOTUs_10kb_90id_75cov_GRE.SIPMG.066b5f19.contigs_scaffold_1415_c1__full_8	GRE.SIPMG.066b5f19.contigs_scaffold_1415_c1__full	8	4879	5190	-1	C	K07483	transposase								Transposase [PF01527.24]					0
final_filtered_vOTUs_10kb_90id_75cov_GRE.SIPMG.066b5f19.contigs_scaffold_1415_c1__full_9	GRE.SIPMG.066b5f19.contigs_scaffold_1415_c1__full	9	5253	5609	-1	E															0
final_filtered_vOTUs_10kb_90id_75cov_GRE.SIPMG.066b5f19.contigs_scaffold_1415_c1__full_10	GRE.SIPMG.066b5f19.contigs_scaffold_1415_c1__full	10	6046	6255	-1	E															0
final_filtered_vOTUs_10kb_90id_75cov_GRE.SIPMG.066b5f19.contigs_scaffold_1415_c1__full_11	GRE.SIPMG.066b5f19.contigs_scaffold_1415_c1__full	11	6710	7531	1	D										AIG1 family [PF04548.20]; 50S ribosome-binding GTPase [PF01926.27]					0
final_filtered_vOTUs_10kb_90id_75cov_GRE.SIPMG.066b5f19.contigs_scaffold_1415_c1__full_12	GRE.SIPMG.066b5f19.contigs_scaffold_1415_c1__full	12	7690	8574	-1	E															0
final_filtered_vOTUs_10kb_90id_75cov_GRE.SIPMG.066b5f19.contigs_scaffold_1415_c1__full_13	GRE.SIPMG.066b5f19.contigs_scaffold_1415_c1__full	13	8942	9646	1	E															0
final_filtered_vOTUs_10kb_90id_75cov_GRE.SIPMG.066b5f19.contigs_scaffold_1415_c1__full_14	GRE.SIPMG.066b5f19.contigs_scaffold_1415_c1__full	14	9786	10913	-1	E															0
final_filtered_vOTUs_10kb_90id_75cov_GRE.SIPMG.066b5f19.contigs_scaffold_1491_c1_1	GRE.SIPMG.066b5f19.contigs_scaffold_1491_c1	1	1	441	-1	E															0
final_filtered_vOTUs_10kb_90id_75cov_GRE.SIPMG.066b5f19.contigs_scaffold_1491_c1_2	GRE.SIPMG.066b5f19.contigs_scaffold_1491_c1	2	451	1728	-1	E															0
final_filtered_vOTUs_10kb_90id_75cov_GRE.SIPMG.066b5f19.contigs_scaffold_1491_c1_3	GRE.SIPMG.066b5f19.contigs_scaffold_1491_c1	3	1725	3131	-1	D										Ubiquitin-activating enzyme E1 FCCH domain [PF16190.9]					0
final_filtered_vOTUs_10kb_90id_75cov_GRE.SIPMG.066b5f19.contigs_scaffold_1491_c1_4	GRE.SIPMG.066b5f19.contigs_scaffold_1491_c1	4	3157	3558	-1	E															0
final_filtered_vOTUs_10kb_90id_75cov_GRE.SIPMG.066b5f19.contigs_scaffold_1491_c1_5	GRE.SIPMG.066b5f19.contigs_scaffold_1491_c1	5	3555	4418	-1	E															0
final_filtered_vOTUs_10kb_90id_75cov_GRE.SIPMG.066b5f19.contigs_scaffold_1491_c1_6	GRE.SIPMG.066b5f19.contigs_scaffold_1491_c1	6	4418	4939	-1	E															0
final_filtered_vOTUs_10kb_90id_75cov_GRE.SIPMG.066b5f19.contigs_scaffold_1491_c1_7	GRE.SIPMG.066b5f19.contigs_scaffold_1491_c1	7	4936	5721	-1	E															0
final_filtered_vOTUs_10kb_90id_75cov_GRE.SIPMG.066b5f19.contigs_scaffold_1491_c1_8	GRE.SIPMG.066b5f19.contigs_scaffold_1491_c1	8	5721	7676	-1	E															0
final_filtered_vOTUs_10kb_90id_75cov_GRE.SIPMG.066b5f19.contigs_scaffold_1491_c1_9	GRE.SIPMG.066b5f19.contigs_scaffold_1491_c1	9	7680	9026	-1	E															0
final_filtered_vOTUs_10kb_90id_75cov_GRE.SIPMG.066b5f19.contigs_scaffold_1491_c1_10	GRE.SIPMG.066b5f19.contigs_scaffold_1491_c1	10	9023	10633	-1	D										Phage tail lysozyme [PF18013.5]; D-alanyl-D-alanine carboxypeptidase [PF13539.10]; Transglycosylase SLT domain [PF01464.24]					0
final_filtered_vOTUs_10kb_90id_75cov_GRE.SIPMG.066b5f19.contigs_scaffold_1551_c1_1	GRE.SIPMG.066b5f19.contigs_scaffold_1551_c1	1	134	478	-1	E															0
final_filtered_vOTUs_10kb_90id_75cov_GRE.SIPMG.066b5f19.contigs_scaffold_1551_c1_2	GRE.SIPMG.066b5f19.contigs_scaffold_1551_c1	2	478	609	-1	E															0
final_filtered_vOTUs_10kb_90id_75cov_GRE.SIPMG.066b5f19.contigs_scaffold_1551_c1_3	GRE.SIPMG.066b5f19.contigs_scaffold_1551_c1	3	609	812	-1	E															0
final_filtered_vOTUs_10kb_90id_75cov_GRE.SIPMG.066b5f19.contigs_scaffold_1551_c1_4	GRE.SIPMG.066b5f19.contigs_scaffold_1551_c1	4	1210	1371	-1	E															0
final_filtered_vOTUs_10kb_90id_75cov_GRE.SIPMG.066b5f19.contigs_scaffold_1551_c1_5	GRE.SIPMG.066b5f19.contigs_scaffold_1551_c1	5	1384	1497	-1	E															0
final_filtered_vOTUs_10kb_90id_75cov_GRE.SIPMG.066b5f19.contigs_scaffold_1551_c1_6	GRE.SIPMG.066b5f19.contigs_scaffold_1551_c1	6	1667	1882	-1	E															0
final_filtered_vOTUs_10kb_90id_75cov_GRE.SIPMG.066b5f19.contigs_scaffold_1551_c1_7	GRE.SIPMG.066b5f19.contigs_scaffold_1551_c1	7	1954	2181	1	E															0
final_filtered_vOTUs_10kb_90id_75cov_GRE.SIPMG.066b5f19.contigs_scaffold_1551_c1_8	GRE.SIPMG.066b5f19.contigs_scaffold_1551_c1	8	2553	3011	-1	E															0
final_filtered_vOTUs_10kb_90id_75cov_GRE.SIPMG.066b5f19.contigs_scaffold_1551_c1_9	GRE.SIPMG.066b5f19.contigs_scaffold_1551_c1	9	3767	4135	1	E															0
final_filtered_vOTUs_10kb_90id_75cov_GRE.SIPMG.066b5f19.contigs_scaffold_1551_c1_10	GRE.SIPMG.066b5f19.contigs_scaffold_1551_c1	10	5218	5433	1	E															0
final_filtered_vOTUs_10kb_90id_75cov_GRE.SIPMG.066b5f19.contigs_scaffold_1551_c1_11	GRE.SIPMG.066b5f19.contigs_scaffold_1551_c1	11	5439	5813	1	E															0
final_filtered_vOTUs_10kb_90id_75cov_GRE.SIPMG.066b5f19.contigs_scaffold_1551_c1_12	GRE.SIPMG.066b5f19.contigs_scaffold_1551_c1	12	5810	5971	1	E															0
final_filtered_vOTUs_10kb_90id_75cov_GRE.SIPMG.066b5f19.contigs_scaffold_1551_c1_13	GRE.SIPMG.066b5f19.contigs_scaffold_1551_c1	13	6103	6906	1	E															0
final_filtered_vOTUs_10kb_90id_75cov_GRE.SIPMG.066b5f19.contigs_scaffold_1551_c1_14	GRE.SIPMG.066b5f19.contigs_scaffold_1551_c1	14	7295	7486	1	E															0
final_filtered_vOTUs_10kb_90id_75cov_GRE.SIPMG.066b5f19.contigs_scaffold_1551_c1_15	GRE.SIPMG.066b5f19.contigs_scaffold_1551_c1	15	7470	8285	1	D										AAA domain [PF13481.10]; DnaB-like helicase C terminal domain [PF03796.19]					0
final_filtered_vOTUs_10kb_90id_75cov_GRE.SIPMG.066b5f19.contigs_scaffold_1551_c1_16	GRE.SIPMG.066b5f19.contigs_scaffold_1551_c1	16	8275	8817	1	D										Family of unknown function (DUF5758) [PF19062.4]; Pentapeptide repeats (8 copies) [PF00805.26]					0
final_filtered_vOTUs_10kb_90id_75cov_GRE.SIPMG.066b5f19.contigs_scaffold_1551_c1_17	GRE.SIPMG.066b5f19.contigs_scaffold_1551_c1	17	8832	9005	1	E															0
final_filtered_vOTUs_10kb_90id_75cov_GRE.SIPMG.066b5f19.contigs_scaffold_1551_c1_18	GRE.SIPMG.066b5f19.contigs_scaffold_1551_c1	18	9236	9742	1	D										Recombination endonuclease VII [PF02945.19]					1
final_filtered_vOTUs_10kb_90id_75cov_GRE.SIPMG.066b5f19.contigs_scaffold_1551_c1_19	GRE.SIPMG.066b5f19.contigs_scaffold_1551_c1	19	9916	10500	1	D										Toprim-like [PF13155.10]					0
final_filtered_vOTUs_10kb_90id_75cov_GRE.SIPMG.066b5f19.contigs_scaffold_1552_c1_1	GRE.SIPMG.066b5f19.contigs_scaffold_1552_c1	1	3	314	-1	E															0
final_filtered_vOTUs_10kb_90id_75cov_GRE.SIPMG.066b5f19.contigs_scaffold_1552_c1_2	GRE.SIPMG.066b5f19.contigs_scaffold_1552_c1	2	418	633	1	E															0
final_filtered_vOTUs_10kb_90id_75cov_GRE.SIPMG.066b5f19.contigs_scaffold_1552_c1_3	GRE.SIPMG.066b5f19.contigs_scaffold_1552_c1	3	688	1173	-1	E															0
final_filtered_vOTUs_10kb_90id_75cov_GRE.SIPMG.066b5f19.contigs_scaffold_1552_c1_4	GRE.SIPMG.066b5f19.contigs_scaffold_1552_c1	4	1438	2694	-1	D										AAA domain [PF13481.10]; DnaB-like helicase N terminal domain [PF00772.25]					0
final_filtered_vOTUs_10kb_90id_75cov_GRE.SIPMG.066b5f19.contigs_scaffold_1552_c1_5	GRE.SIPMG.066b5f19.contigs_scaffold_1552_c1	5	2691	3479	-1	E															0
final_filtered_vOTUs_10kb_90id_75cov_GRE.SIPMG.066b5f19.contigs_scaffold_1552_c1_6	GRE.SIPMG.066b5f19.contigs_scaffold_1552_c1	6	3463	4029	-1	D										GIY-YIG catalytic domain [PF01541.28]					0
final_filtered_vOTUs_10kb_90id_75cov_GRE.SIPMG.066b5f19.contigs_scaffold_1552_c1_7	GRE.SIPMG.066b5f19.contigs_scaffold_1552_c1	7	4026	4223	-1	E															0
final_filtered_vOTUs_10kb_90id_75cov_GRE.SIPMG.066b5f19.contigs_scaffold_1552_c1_8	GRE.SIPMG.066b5f19.contigs_scaffold_1552_c1	8	4220	4900	-1	E															0
final_filtered_vOTUs_10kb_90id_75cov_GRE.SIPMG.066b5f19.contigs_scaffold_1552_c1_9	GRE.SIPMG.066b5f19.contigs_scaffold_1552_c1	9	5152	5529	-1	E															0
final_filtered_vOTUs_10kb_90id_75cov_GRE.SIPMG.066b5f19.contigs_scaffold_1552_c1_10	GRE.SIPMG.066b5f19.contigs_scaffold_1552_c1	10	5548	5964	-1	E															0
final_filtered_vOTUs_10kb_90id_75cov_GRE.SIPMG.066b5f19.contigs_scaffold_1552_c1_11	GRE.SIPMG.066b5f19.contigs_scaffold_1552_c1	11	5961	6641	-1	D										MT-A70 [PF05063.18]					0
final_filtered_vOTUs_10kb_90id_75cov_GRE.SIPMG.066b5f19.contigs_scaffold_1552_c1_12	GRE.SIPMG.066b5f19.contigs_scaffold_1552_c1	12	6646	7527	-1	E															0
final_filtered_vOTUs_10kb_90id_75cov_GRE.SIPMG.066b5f19.contigs_scaffold_1552_c1_13	GRE.SIPMG.066b5f19.contigs_scaffold_1552_c1	13	7521	7877	-1	E															0
final_filtered_vOTUs_10kb_90id_75cov_GRE.SIPMG.066b5f19.contigs_scaffold_1552_c1_14	GRE.SIPMG.066b5f19.contigs_scaffold_1552_c1	14	7874	8074	-1	E															0
final_filtered_vOTUs_10kb_90id_75cov_GRE.SIPMG.066b5f19.contigs_scaffold_1552_c1_15	GRE.SIPMG.066b5f19.contigs_scaffold_1552_c1	15	8067	9050	-1	E															0
final_filtered_vOTUs_10kb_90id_75cov_GRE.SIPMG.066b5f19.contigs_scaffold_1552_c1_16	GRE.SIPMG.066b5f19.contigs_scaffold_1552_c1	16	9047	9322	-1	E															0
final_filtered_vOTUs_10kb_90id_75cov_GRE.SIPMG.066b5f19.contigs_scaffold_1552_c1_17	GRE.SIPMG.066b5f19.contigs_scaffold_1552_c1	17	9322	9603	-1	E															0
final_filtered_vOTUs_10kb_90id_75cov_GRE.SIPMG.066b5f19.contigs_scaffold_1552_c1_18	GRE.SIPMG.066b5f19.contigs_scaffold_1552_c1	18	9542	9835	-1	E															0
final_filtered_vOTUs_10kb_90id_75cov_GRE.SIPMG.066b5f19.contigs_scaffold_1552_c1_19	GRE.SIPMG.066b5f19.contigs_scaffold_1552_c1	19	9832	10278	-1	E															0
final_filtered_vOTUs_10kb_90id_75cov_GRE.SIPMG.066b5f19.contigs_scaffold_1552_c1_20	GRE.SIPMG.066b5f19.contigs_scaffold_1552_c1	20	10357	10500	1	E															0
final_filtered_vOTUs_10kb_90id_75cov_GRE.SIPMG.066b5f19.contigs_scaffold_286_c1_1	GRE.SIPMG.066b5f19.contigs_scaffold_286_c1	1	1	108	1	E															1
final_filtered_vOTUs_10kb_90id_75cov_GRE.SIPMG.066b5f19.contigs_scaffold_286_c1_2	GRE.SIPMG.066b5f19.contigs_scaffold_286_c1	2	105	320	1	E															0
final_filtered_vOTUs_10kb_90id_75cov_GRE.SIPMG.066b5f19.contigs_scaffold_286_c1_3	GRE.SIPMG.066b5f19.contigs_scaffold_286_c1	3	314	784	-1	E															0
final_filtered_vOTUs_10kb_90id_75cov_GRE.SIPMG.066b5f19.contigs_scaffold_286_c1_4	GRE.SIPMG.066b5f19.contigs_scaffold_286_c1	4	784	1371	-1	D										Erv1 / Alr family [PF04777.17]					0
final_filtered_vOTUs_10kb_90id_75cov_GRE.SIPMG.066b5f19.contigs_scaffold_286_c1_5	GRE.SIPMG.066b5f19.contigs_scaffold_286_c1	5	1399	9405	-1	E															0
final_filtered_vOTUs_10kb_90id_75cov_GRE.SIPMG.066b5f19.contigs_scaffold_286_c1_6	GRE.SIPMG.066b5f19.contigs_scaffold_286_c1	6	9407	11131	-1	E															0
final_filtered_vOTUs_10kb_90id_75cov_GRE.SIPMG.066b5f19.contigs_scaffold_286_c1_7	GRE.SIPMG.066b5f19.contigs_scaffold_286_c1	7	11136	11687	-1	E															0
final_filtered_vOTUs_10kb_90id_75cov_GRE.SIPMG.066b5f19.contigs_scaffold_286_c1_8	GRE.SIPMG.066b5f19.contigs_scaffold_286_c1	8	11825	12337	-1	E															0
final_filtered_vOTUs_10kb_90id_75cov_GRE.SIPMG.066b5f19.contigs_scaffold_286_c1_9	GRE.SIPMG.066b5f19.contigs_scaffold_286_c1	9	12339	13079	-1	E															0
final_filtered_vOTUs_10kb_90id_75cov_GRE.SIPMG.066b5f19.contigs_scaffold_286_c1_10	GRE.SIPMG.066b5f19.contigs_scaffold_286_c1	10	13081	13896	-1	E															0
final_filtered_vOTUs_10kb_90id_75cov_GRE.SIPMG.066b5f19.contigs_scaffold_286_c1_11	GRE.SIPMG.066b5f19.contigs_scaffold_286_c1	11	13898	15844	-1	E															0
final_filtered_vOTUs_10kb_90id_75cov_GRE.SIPMG.066b5f19.contigs_scaffold_286_c1_12	GRE.SIPMG.066b5f19.contigs_scaffold_286_c1	12	15848	16258	-1	D										HNH endonuclease [PF13392.10]					0
final_filtered_vOTUs_10kb_90id_75cov_GRE.SIPMG.066b5f19.contigs_scaffold_286_c1_13	GRE.SIPMG.066b5f19.contigs_scaffold_286_c1	13	16315	17037	-1	E															0
final_filtered_vOTUs_10kb_90id_75cov_GRE.SIPMG.066b5f19.contigs_scaffold_286_c1_14	GRE.SIPMG.066b5f19.contigs_scaffold_286_c1	14	17034	19049	-1	E															0
final_filtered_vOTUs_10kb_90id_75cov_GRE.SIPMG.066b5f19.contigs_scaffold_286_c1_15	GRE.SIPMG.066b5f19.contigs_scaffold_286_c1	15	19115	20098	-1	E															0
final_filtered_vOTUs_10kb_90id_75cov_GRE.SIPMG.066b5f19.contigs_scaffold_286_c1_16	GRE.SIPMG.066b5f19.contigs_scaffold_286_c1	16	20100	21167	-1	E															1
final_filtered_vOTUs_10kb_90id_75cov_GRE.SIPMG.066b5f19.contigs_scaffold_286_c1_17	GRE.SIPMG.066b5f19.contigs_scaffold_286_c1	17	21164	22189	-1	E															0
final_filtered_vOTUs_10kb_90id_75cov_GRE.SIPMG.066b5f19.contigs_scaffold_286_c1_18	GRE.SIPMG.066b5f19.contigs_scaffold_286_c1	18	22209	22415	-1	E															0
final_filtered_vOTUs_10kb_90id_75cov_GRE.SIPMG.066b5f19.contigs_scaffold_286_c1_19	GRE.SIPMG.066b5f19.contigs_scaffold_286_c1	19	22443	22646	-1	E															0
final_filtered_vOTUs_10kb_90id_75cov_GRE.SIPMG.066b5f19.contigs_scaffold_286_c1_20	GRE.SIPMG.066b5f19.contigs_scaffold_286_c1	20	23132	23257	-1	E															0
final_filtered_vOTUs_10kb_90id_75cov_GRE.SIPMG.066b5f19.contigs_scaffold_286_c1_21	GRE.SIPMG.066b5f19.contigs_scaffold_286_c1	21	23307	24029	-1	E															0
final_filtered_vOTUs_10kb_90id_75cov_GRE.SIPMG.066b5f19.contigs_scaffold_308_c1_1	GRE.SIPMG.066b5f19.contigs_scaffold_308_c1	1	1	327	-1	E															0
final_filtered_vOTUs_10kb_90id_75cov_GRE.SIPMG.066b5f19.contigs_scaffold_308_c1_2	GRE.SIPMG.066b5f19.contigs_scaffold_308_c1	2	324	551	-1	E															0
final_filtered_vOTUs_10kb_90id_75cov_GRE.SIPMG.066b5f19.contigs_scaffold_308_c1_3	GRE.SIPMG.066b5f19.contigs_scaffold_308_c1	3	555	761	-1	E															0
final_filtered_vOTUs_10kb_90id_75cov_GRE.SIPMG.066b5f19.contigs_scaffold_308_c1_4	GRE.SIPMG.066b5f19.contigs_scaffold_308_c1	4	758	3313	-1	C	K21929	uracil-DNA glycosylase [EC:3.2.2.27]								DNA polymerase family A [PF00476.24]; Uracil DNA glycosylase superfamily [PF03167.23]					0
final_filtered_vOTUs_10kb_90id_75cov_GRE.SIPMG.066b5f19.contigs_scaffold_308_c1_5	GRE.SIPMG.066b5f19.contigs_scaffold_308_c1	5	3317	3514	-1	E															0
final_filtered_vOTUs_10kb_90id_75cov_GRE.SIPMG.066b5f19.contigs_scaffold_308_c1_6	GRE.SIPMG.066b5f19.contigs_scaffold_308_c1	6	3511	3699	-1	E															0
final_filtered_vOTUs_10kb_90id_75cov_GRE.SIPMG.066b5f19.contigs_scaffold_308_c1_7	GRE.SIPMG.066b5f19.contigs_scaffold_308_c1	7	3696	4379	-1	C	K06920	7-cyano-7-deazaguanine synthase [EC:6.3.4.20]								Queuosine biosynthesis protein QueC [PF06508.17]					0
final_filtered_vOTUs_10kb_90id_75cov_GRE.SIPMG.066b5f19.contigs_scaffold_308_c1_8	GRE.SIPMG.066b5f19.contigs_scaffold_308_c1	8	4376	5134	-1	E															0
final_filtered_vOTUs_10kb_90id_75cov_GRE.SIPMG.066b5f19.contigs_scaffold_308_c1_9	GRE.SIPMG.066b5f19.contigs_scaffold_308_c1	9	5169	5390	-1	E															0
final_filtered_vOTUs_10kb_90id_75cov_GRE.SIPMG.066b5f19.contigs_scaffold_308_c1_10	GRE.SIPMG.066b5f19.contigs_scaffold_308_c1	10	5387	5962	-1	C	K01495	GTP cyclohydrolase IA [EC:3.5.4.16]								GTP cyclohydrolase I [PF01227.26]					0
final_filtered_vOTUs_10kb_90id_75cov_GRE.SIPMG.066b5f19.contigs_scaffold_308_c1_11	GRE.SIPMG.066b5f19.contigs_scaffold_308_c1	11	5952	6701	-1	C	K10026	7-carboxy-7-deazaguanine synthase [EC:4.3.99.3]								4Fe-4S single cluster domain [PF13353.10]; Radical SAM superfamily [PF04055.25]					0
final_filtered_vOTUs_10kb_90id_75cov_GRE.SIPMG.066b5f19.contigs_scaffold_308_c1_12	GRE.SIPMG.066b5f19.contigs_scaffold_308_c1	12	6694	7341	-1	C	K01737	6-pyruvoyltetrahydropterin/6-carboxytetrahydropterin synthase [EC:4.2.3.12 4.1.2.50]								6-pyruvoyl tetrahydropterin synthase [PF01242.23]					0
final_filtered_vOTUs_10kb_90id_75cov_GRE.SIPMG.066b5f19.contigs_scaffold_308_c1_13	GRE.SIPMG.066b5f19.contigs_scaffold_308_c1	13	7338	7790	-1	E															0
final_filtered_vOTUs_10kb_90id_75cov_GRE.SIPMG.066b5f19.contigs_scaffold_308_c1_14	GRE.SIPMG.066b5f19.contigs_scaffold_308_c1	14	7885	8295	-1	E															0
final_filtered_vOTUs_10kb_90id_75cov_GRE.SIPMG.066b5f19.contigs_scaffold_308_c1_15	GRE.SIPMG.066b5f19.contigs_scaffold_308_c1	15	8399	9091	-1	D										Endonuclease related to archaeal Holliday junction resolvase [PF10107.13]					0
final_filtered_vOTUs_10kb_90id_75cov_GRE.SIPMG.066b5f19.contigs_scaffold_308_c1_16	GRE.SIPMG.066b5f19.contigs_scaffold_308_c1	16	9190	10029	-1	D										AAA domain [PF13479.10]					0
final_filtered_vOTUs_10kb_90id_75cov_GRE.SIPMG.066b5f19.contigs_scaffold_308_c1_17	GRE.SIPMG.066b5f19.contigs_scaffold_308_c1	17	9983	10519	-1	E															0
final_filtered_vOTUs_10kb_90id_75cov_GRE.SIPMG.066b5f19.contigs_scaffold_308_c1_18	GRE.SIPMG.066b5f19.contigs_scaffold_308_c1	18	10576	10911	-1	E															0
final_filtered_vOTUs_10kb_90id_75cov_GRE.SIPMG.066b5f19.contigs_scaffold_308_c1_19	GRE.SIPMG.066b5f19.contigs_scaffold_308_c1	19	10901	11260	-1	E															0
final_filtered_vOTUs_10kb_90id_75cov_GRE.SIPMG.066b5f19.contigs_scaffold_308_c1_20	GRE.SIPMG.066b5f19.contigs_scaffold_308_c1	20	11257	11715	-1	E															0
final_filtered_vOTUs_10kb_90id_75cov_GRE.SIPMG.066b5f19.contigs_scaffold_308_c1_21	GRE.SIPMG.066b5f19.contigs_scaffold_308_c1	21	11712	12128	-1	E															0
final_filtered_vOTUs_10kb_90id_75cov_GRE.SIPMG.066b5f19.contigs_scaffold_308_c1_22	GRE.SIPMG.066b5f19.contigs_scaffold_308_c1	22	12269	12616	-1	E															0
final_filtered_vOTUs_10kb_90id_75cov_GRE.SIPMG.066b5f19.contigs_scaffold_308_c1_23	GRE.SIPMG.066b5f19.contigs_scaffold_308_c1	23	12620	13891	-1	D										AAA domain [PF13604.10]; UvrD-like helicase C-terminal domain [PF13538.10]; AAA domain [PF13245.10]					0
final_filtered_vOTUs_10kb_90id_75cov_GRE.SIPMG.066b5f19.contigs_scaffold_308_c1_24	GRE.SIPMG.066b5f19.contigs_scaffold_308_c1	24	13916	14212	-1	E															0
final_filtered_vOTUs_10kb_90id_75cov_GRE.SIPMG.066b5f19.contigs_scaffold_308_c1_25	GRE.SIPMG.066b5f19.contigs_scaffold_308_c1	25	14281	14418	-1	E															0
final_filtered_vOTUs_10kb_90id_75cov_GRE.SIPMG.066b5f19.contigs_scaffold_308_c1_26	GRE.SIPMG.066b5f19.contigs_scaffold_308_c1	26	14429	15127	-1	E															0
final_filtered_vOTUs_10kb_90id_75cov_GRE.SIPMG.066b5f19.contigs_scaffold_308_c1_27	GRE.SIPMG.066b5f19.contigs_scaffold_308_c1	27	15124	16251	-1	D										Polysaccharide biosynthesis protein [PF02719.19]; GDP-mannose 4,6 dehydratase [PF16363.9]; NAD dependent epimerase/dehydratase family [PF01370.25]; 3-beta hydroxysteroid dehydrogenase/isomerase family [PF01073.23]; RmlD substrate binding domain [PF04321.21]					0
final_filtered_vOTUs_10kb_90id_75cov_GRE.SIPMG.066b5f19.contigs_scaffold_308_c1_28	GRE.SIPMG.066b5f19.contigs_scaffold_308_c1	28	16280	16813	-1	E															0
final_filtered_vOTUs_10kb_90id_75cov_GRE.SIPMG.066b5f19.contigs_scaffold_308_c1_29	GRE.SIPMG.066b5f19.contigs_scaffold_308_c1	29	16945	18414	-1	D										Glycosyltransferase like family 2 [PF13641.10]; Glycosyl transferase family group 2 [PF13632.10]; Glycosyl transferase family 2 [PF00535.30]					0
final_filtered_vOTUs_10kb_90id_75cov_GRE.SIPMG.066b5f19.contigs_scaffold_308_c1_30	GRE.SIPMG.066b5f19.contigs_scaffold_308_c1	30	18609	19130	1	E															0
final_filtered_vOTUs_10kb_90id_75cov_GRE.SIPMG.066b5f19.contigs_scaffold_308_c1_31	GRE.SIPMG.066b5f19.contigs_scaffold_308_c1	31	19354	19620	-1	E															0
final_filtered_vOTUs_10kb_90id_75cov_GRE.SIPMG.066b5f19.contigs_scaffold_308_c1_32	GRE.SIPMG.066b5f19.contigs_scaffold_308_c1	32	19617	21869	-1	C	K06919	putative DNA primase/helicase								D5 N terminal like [PF08706.15]; Family of unknown function (DUF5906) [PF19263.3]					0
final_filtered_vOTUs_10kb_90id_75cov_GRE.SIPMG.066b5f19.contigs_scaffold_308_c1_33	GRE.SIPMG.066b5f19.contigs_scaffold_308_c1	33	22359	22916	-1	E															0
final_filtered_vOTUs_10kb_90id_75cov_GRE.SIPMG.066b5f19.contigs_scaffold_314_c1_1	GRE.SIPMG.066b5f19.contigs_scaffold_314_c1	1	1	720	-1	E															0
final_filtered_vOTUs_10kb_90id_75cov_GRE.SIPMG.066b5f19.contigs_scaffold_314_c1_2	GRE.SIPMG.066b5f19.contigs_scaffold_314_c1	2	867	1265	-1	E															0
final_filtered_vOTUs_10kb_90id_75cov_GRE.SIPMG.066b5f19.contigs_scaffold_314_c1_3	GRE.SIPMG.066b5f19.contigs_scaffold_314_c1	3	1732	4491	-1	D										Bifunctional DNA primase/polymerase, N-terminal [PF09250.15]					0
final_filtered_vOTUs_10kb_90id_75cov_GRE.SIPMG.066b5f19.contigs_scaffold_314_c1_4	GRE.SIPMG.066b5f19.contigs_scaffold_314_c1	4	4494	4811	-1	E															0
final_filtered_vOTUs_10kb_90id_75cov_GRE.SIPMG.066b5f19.contigs_scaffold_314_c1_5	GRE.SIPMG.066b5f19.contigs_scaffold_314_c1	5	5013	5906	-1	D										5'-3' exonuclease, N-terminal resolvase-like domain [PF02739.20]; 5'-3' exonuclease, C-terminal SAM fold [PF01367.24]					0
final_filtered_vOTUs_10kb_90id_75cov_GRE.SIPMG.066b5f19.contigs_scaffold_314_c1_6	GRE.SIPMG.066b5f19.contigs_scaffold_314_c1	6	5903	6109	-1	E															0
final_filtered_vOTUs_10kb_90id_75cov_GRE.SIPMG.066b5f19.contigs_scaffold_314_c1_7	GRE.SIPMG.066b5f19.contigs_scaffold_314_c1	7	6106	6531	-1	E															0
final_filtered_vOTUs_10kb_90id_75cov_GRE.SIPMG.066b5f19.contigs_scaffold_314_c1_8	GRE.SIPMG.066b5f19.contigs_scaffold_314_c1	8	6541	7311	-1	E															0
final_filtered_vOTUs_10kb_90id_75cov_GRE.SIPMG.066b5f19.contigs_scaffold_314_c1_9	GRE.SIPMG.066b5f19.contigs_scaffold_314_c1	9	7542	8702	1	C	K19169	DNA sulfur modification protein DndB								DNA-sulfur modification-associated [PF14072.10]					0
final_filtered_vOTUs_10kb_90id_75cov_GRE.SIPMG.066b5f19.contigs_scaffold_314_c1_10	GRE.SIPMG.066b5f19.contigs_scaffold_314_c1	10	8779	9939	1	D										DNA N-6-adenine-methyltransferase (Dam) [PF05869.15]					0
final_filtered_vOTUs_10kb_90id_75cov_GRE.SIPMG.066b5f19.contigs_scaffold_314_c1_11	GRE.SIPMG.066b5f19.contigs_scaffold_314_c1	11	9936	11342	-1	E															0
final_filtered_vOTUs_10kb_90id_75cov_GRE.SIPMG.066b5f19.contigs_scaffold_314_c1_12	GRE.SIPMG.066b5f19.contigs_scaffold_314_c1	12	11375	11890	-1	E															0
final_filtered_vOTUs_10kb_90id_75cov_GRE.SIPMG.066b5f19.contigs_scaffold_314_c1_13	GRE.SIPMG.066b5f19.contigs_scaffold_314_c1	13	12492	12818	1	E															0
final_filtered_vOTUs_10kb_90id_75cov_GRE.SIPMG.066b5f19.contigs_scaffold_314_c1_14	GRE.SIPMG.066b5f19.contigs_scaffold_314_c1	14	13009	13719	1	E															0
final_filtered_vOTUs_10kb_90id_75cov_GRE.SIPMG.066b5f19.contigs_scaffold_314_c1_15	GRE.SIPMG.066b5f19.contigs_scaffold_314_c1	15	13716	13949	-1	E															0
final_filtered_vOTUs_10kb_90id_75cov_GRE.SIPMG.066b5f19.contigs_scaffold_314_c1_16	GRE.SIPMG.066b5f19.contigs_scaffold_314_c1	16	13946	14353	-1	E															0
final_filtered_vOTUs_10kb_90id_75cov_GRE.SIPMG.066b5f19.contigs_scaffold_314_c1_17	GRE.SIPMG.066b5f19.contigs_scaffold_314_c1	17	14346	14552	-1	E															0
final_filtered_vOTUs_10kb_90id_75cov_GRE.SIPMG.066b5f19.contigs_scaffold_314_c1_18	GRE.SIPMG.066b5f19.contigs_scaffold_314_c1	18	14587	14928	-1	E															0
final_filtered_vOTUs_10kb_90id_75cov_GRE.SIPMG.066b5f19.contigs_scaffold_314_c1_19	GRE.SIPMG.066b5f19.contigs_scaffold_314_c1	19	14974	15414	-1	E															0
final_filtered_vOTUs_10kb_90id_75cov_GRE.SIPMG.066b5f19.contigs_scaffold_314_c1_20	GRE.SIPMG.066b5f19.contigs_scaffold_314_c1	20	15493	17085	-1	D										SNF2-related domain [PF00176.27]; Helicase conserved C-terminal domain [PF00271.35]					0
final_filtered_vOTUs_10kb_90id_75cov_GRE.SIPMG.066b5f19.contigs_scaffold_314_c1_21	GRE.SIPMG.066b5f19.contigs_scaffold_314_c1	21	17082	17402	-1	E															0
final_filtered_vOTUs_10kb_90id_75cov_GRE.SIPMG.066b5f19.contigs_scaffold_314_c1_22	GRE.SIPMG.066b5f19.contigs_scaffold_314_c1	22	17487	19514	1	C	K03722	ATP-dependent DNA helicase DinG [EC:3.6.4.12]								Helicase C-terminal domain [PF13307.10]; DEAD_2 [PF06733.19]					0
final_filtered_vOTUs_10kb_90id_75cov_GRE.SIPMG.066b5f19.contigs_scaffold_314_c1_23	GRE.SIPMG.066b5f19.contigs_scaffold_314_c1	23	19526	19825	1	E															0
final_filtered_vOTUs_10kb_90id_75cov_GRE.SIPMG.066b5f19.contigs_scaffold_314_c1_24	GRE.SIPMG.066b5f19.contigs_scaffold_314_c1	24	19832	20326	1	E															0
final_filtered_vOTUs_10kb_90id_75cov_GRE.SIPMG.066b5f19.contigs_scaffold_314_c1_25	GRE.SIPMG.066b5f19.contigs_scaffold_314_c1	25	20343	20744	1	E															0
final_filtered_vOTUs_10kb_90id_75cov_GRE.SIPMG.066b5f19.contigs_scaffold_314_c1_26	GRE.SIPMG.066b5f19.contigs_scaffold_314_c1	26	20741	20920	1	E															0
final_filtered_vOTUs_10kb_90id_75cov_GRE.SIPMG.066b5f19.contigs_scaffold_314_c1_27	GRE.SIPMG.066b5f19.contigs_scaffold_314_c1	27	20924	21691	-1	D										C-5 cytosine-specific DNA methylase [PF00145.21]					0
final_filtered_vOTUs_10kb_90id_75cov_GRE.SIPMG.066b5f19.contigs_scaffold_314_c1_28	GRE.SIPMG.066b5f19.contigs_scaffold_314_c1	28	21676	22242	-1	E															0
final_filtered_vOTUs_10kb_90id_75cov_GRE.SIPMG.066b5f19.contigs_scaffold_314_c1_29	GRE.SIPMG.066b5f19.contigs_scaffold_314_c1	29	22341	22865	-1	E															0
final_filtered_vOTUs_10kb_90id_75cov_GRE.SIPMG.066b5f19.contigs_scaffold_346_c1_1	GRE.SIPMG.066b5f19.contigs_scaffold_346_c1	1	1	693	1	E															0
final_filtered_vOTUs_10kb_90id_75cov_GRE.SIPMG.066b5f19.contigs_scaffold_346_c1_2	GRE.SIPMG.066b5f19.contigs_scaffold_346_c1	2	695	1294	1	E															0
final_filtered_vOTUs_10kb_90id_75cov_GRE.SIPMG.066b5f19.contigs_scaffold_346_c1_3	GRE.SIPMG.066b5f19.contigs_scaffold_346_c1	3	1299	2489	1	E															0
final_filtered_vOTUs_10kb_90id_75cov_GRE.SIPMG.066b5f19.contigs_scaffold_346_c1_4	GRE.SIPMG.066b5f19.contigs_scaffold_346_c1	4	2479	8295	1	E															0
final_filtered_vOTUs_10kb_90id_75cov_GRE.SIPMG.066b5f19.contigs_scaffold_346_c1_5	GRE.SIPMG.066b5f19.contigs_scaffold_346_c1	5	8292	8711	1	E															0
final_filtered_vOTUs_10kb_90id_75cov_GRE.SIPMG.066b5f19.contigs_scaffold_346_c1_6	GRE.SIPMG.066b5f19.contigs_scaffold_346_c1	6	8905	9168	1	E															0
final_filtered_vOTUs_10kb_90id_75cov_GRE.SIPMG.066b5f19.contigs_scaffold_346_c1_7	GRE.SIPMG.066b5f19.contigs_scaffold_346_c1	7	9296	9784	1	E															0
final_filtered_vOTUs_10kb_90id_75cov_GRE.SIPMG.066b5f19.contigs_scaffold_346_c1_8	GRE.SIPMG.066b5f19.contigs_scaffold_346_c1	8	9771	10289	-1	C	K01160	crossover junction endodeoxyribonuclease RusA [EC:3.1.22.4]								Endodeoxyribonuclease RusA [PF05866.15]					0
final_filtered_vOTUs_10kb_90id_75cov_GRE.SIPMG.066b5f19.contigs_scaffold_346_c1_9	GRE.SIPMG.066b5f19.contigs_scaffold_346_c1	9	10264	10482	-1	E															0
final_filtered_vOTUs_10kb_90id_75cov_GRE.SIPMG.066b5f19.contigs_scaffold_346_c1_10	GRE.SIPMG.066b5f19.contigs_scaffold_346_c1	10	10479	10649	-1	E															0
final_filtered_vOTUs_10kb_90id_75cov_GRE.SIPMG.066b5f19.contigs_scaffold_346_c1_11	GRE.SIPMG.066b5f19.contigs_scaffold_346_c1	11	10646	11911	-1	D										RRXRR protein [PF14239.10]					0
final_filtered_vOTUs_10kb_90id_75cov_GRE.SIPMG.066b5f19.contigs_scaffold_346_c1_12	GRE.SIPMG.066b5f19.contigs_scaffold_346_c1	12	11959	12213	-1	E															0
final_filtered_vOTUs_10kb_90id_75cov_GRE.SIPMG.066b5f19.contigs_scaffold_346_c1_13	GRE.SIPMG.066b5f19.contigs_scaffold_346_c1	13	12210	12428	-1	E															0
final_filtered_vOTUs_10kb_90id_75cov_GRE.SIPMG.066b5f19.contigs_scaffold_346_c1_14	GRE.SIPMG.066b5f19.contigs_scaffold_346_c1	14	12425	12661	-1	E															0
final_filtered_vOTUs_10kb_90id_75cov_GRE.SIPMG.066b5f19.contigs_scaffold_346_c1_15	GRE.SIPMG.066b5f19.contigs_scaffold_346_c1	15	12951	13112	-1	E															0
final_filtered_vOTUs_10kb_90id_75cov_GRE.SIPMG.066b5f19.contigs_scaffold_346_c1_16	GRE.SIPMG.066b5f19.contigs_scaffold_346_c1	16	13078	13446	-1	E															1
final_filtered_vOTUs_10kb_90id_75cov_GRE.SIPMG.066b5f19.contigs_scaffold_405_c1_1	GRE.SIPMG.066b5f19.contigs_scaffold_405_c1	1	3	389	1	E															0
final_filtered_vOTUs_10kb_90id_75cov_GRE.SIPMG.066b5f19.contigs_scaffold_405_c1_2	GRE.SIPMG.066b5f19.contigs_scaffold_405_c1	2	404	709	1	E															0
final_filtered_vOTUs_10kb_90id_75cov_GRE.SIPMG.066b5f19.contigs_scaffold_405_c1_3	GRE.SIPMG.066b5f19.contigs_scaffold_405_c1	3	721	2616	1	E															0
final_filtered_vOTUs_10kb_90id_75cov_GRE.SIPMG.066b5f19.contigs_scaffold_405_c1_4	GRE.SIPMG.066b5f19.contigs_scaffold_405_c1	4	2616	4271	1	D										Chaperone of endosialidase [PF13884.10]					0
final_filtered_vOTUs_10kb_90id_75cov_GRE.SIPMG.066b5f19.contigs_scaffold_405_c1_5	GRE.SIPMG.066b5f19.contigs_scaffold_405_c1	5	4255	4476	1	E															0
final_filtered_vOTUs_10kb_90id_75cov_GRE.SIPMG.066b5f19.contigs_scaffold_405_c1_6	GRE.SIPMG.066b5f19.contigs_scaffold_405_c1	6	4469	5398	1	C	K01448	N-acetylmuramoyl-L-alanine amidase [EC:3.5.1.28]								N-acetylmuramoyl-L-alanine amidase [PF01520.22]					0
final_filtered_vOTUs_10kb_90id_75cov_GRE.SIPMG.066b5f19.contigs_scaffold_405_c1_7	GRE.SIPMG.066b5f19.contigs_scaffold_405_c1	7	5431	5634	1	E															0
final_filtered_vOTUs_10kb_90id_75cov_GRE.SIPMG.066b5f19.contigs_scaffold_405_c1_8	GRE.SIPMG.066b5f19.contigs_scaffold_405_c1	8	5631	5984	1	E															0
final_filtered_vOTUs_10kb_90id_75cov_GRE.SIPMG.066b5f19.contigs_scaffold_405_c1_9	GRE.SIPMG.066b5f19.contigs_scaffold_405_c1	9	6312	6989	1	E															0
final_filtered_vOTUs_10kb_90id_75cov_GRE.SIPMG.066b5f19.contigs_scaffold_405_c1_10	GRE.SIPMG.066b5f19.contigs_scaffold_405_c1	10	7018	7380	1	E															0
final_filtered_vOTUs_10kb_90id_75cov_GRE.SIPMG.066b5f19.contigs_scaffold_405_c1_11	GRE.SIPMG.066b5f19.contigs_scaffold_405_c1	11	7630	7884	-1	E															0
final_filtered_vOTUs_10kb_90id_75cov_GRE.SIPMG.066b5f19.contigs_scaffold_405_c1_12	GRE.SIPMG.066b5f19.contigs_scaffold_405_c1	12	7938	9350	-1	D										SNF2-related domain [PF00176.27]					0
final_filtered_vOTUs_10kb_90id_75cov_GRE.SIPMG.066b5f19.contigs_scaffold_405_c1_13	GRE.SIPMG.066b5f19.contigs_scaffold_405_c1	13	9370	9627	-1	E															0
final_filtered_vOTUs_10kb_90id_75cov_GRE.SIPMG.066b5f19.contigs_scaffold_405_c1_14	GRE.SIPMG.066b5f19.contigs_scaffold_405_c1	14	9654	9974	-1	E															0
final_filtered_vOTUs_10kb_90id_75cov_GRE.SIPMG.066b5f19.contigs_scaffold_405_c1_15	GRE.SIPMG.066b5f19.contigs_scaffold_405_c1	15	9977	10231	-1	E															0
final_filtered_vOTUs_10kb_90id_75cov_GRE.SIPMG.066b5f19.contigs_scaffold_405_c1_16	GRE.SIPMG.066b5f19.contigs_scaffold_405_c1	16	10231	10413	-1	E															0
final_filtered_vOTUs_10kb_90id_75cov_GRE.SIPMG.066b5f19.contigs_scaffold_405_c1_17	GRE.SIPMG.066b5f19.contigs_scaffold_405_c1	17	10403	10729	-1	E															0
final_filtered_vOTUs_10kb_90id_75cov_GRE.SIPMG.066b5f19.contigs_scaffold_405_c1_18	GRE.SIPMG.066b5f19.contigs_scaffold_405_c1	18	10722	11132	-1	E															0
final_filtered_vOTUs_10kb_90id_75cov_GRE.SIPMG.066b5f19.contigs_scaffold_405_c1_19	GRE.SIPMG.066b5f19.contigs_scaffold_405_c1	19	11178	11591	-1	E															0
final_filtered_vOTUs_10kb_90id_75cov_GRE.SIPMG.066b5f19.contigs_scaffold_405_c1_20	GRE.SIPMG.066b5f19.contigs_scaffold_405_c1	20	11588	11782	-1	E															0
final_filtered_vOTUs_10kb_90id_75cov_GRE.SIPMG.066b5f19.contigs_scaffold_405_c1_21	GRE.SIPMG.066b5f19.contigs_scaffold_405_c1	21	11779	12489	-1	C	K10857	exodeoxyribonuclease X [EC:3.1.11.-]								Exonuclease [PF00929.28]					0
final_filtered_vOTUs_10kb_90id_75cov_GRE.SIPMG.066b5f19.contigs_scaffold_405_c1_22	GRE.SIPMG.066b5f19.contigs_scaffold_405_c1	22	12556	13017	-1	E															0
final_filtered_vOTUs_10kb_90id_75cov_GRE.SIPMG.066b5f19.contigs_scaffold_405_c1_23	GRE.SIPMG.066b5f19.contigs_scaffold_405_c1	23	13091	15097	-1	D										DNA polymerase family A [PF00476.24]; 3'-5' exonuclease [PF01612.24]					0
final_filtered_vOTUs_10kb_90id_75cov_GRE.SIPMG.066b5f19.contigs_scaffold_405_c1_24	GRE.SIPMG.066b5f19.contigs_scaffold_405_c1	24	15224	16216	-1	D										Iron-sulfur cluster-binding domain [PF13186.10]; Radical SAM superfamily [PF04055.25]					0
final_filtered_vOTUs_10kb_90id_75cov_GRE.SIPMG.066b5f19.contigs_scaffold_405_c1_25	GRE.SIPMG.066b5f19.contigs_scaffold_405_c1	25	16203	16670	-1	E															0
final_filtered_vOTUs_10kb_90id_75cov_GRE.SIPMG.066b5f19.contigs_scaffold_405_c1_26	GRE.SIPMG.066b5f19.contigs_scaffold_405_c1	26	16627	17295	-1	D										5'-deoxynucleotidase YfbR-like [PF12917.11]					0
final_filtered_vOTUs_10kb_90id_75cov_GRE.SIPMG.066b5f19.contigs_scaffold_405_c1_27	GRE.SIPMG.066b5f19.contigs_scaffold_405_c1	27	17249	18262	-1	C	K00560	thymidylate synthase [EC:2.1.1.45]								Thymidylate synthase [PF00303.23]					0
final_filtered_vOTUs_10kb_90id_75cov_GRE.SIPMG.066b5f19.contigs_scaffold_405_c1_28	GRE.SIPMG.066b5f19.contigs_scaffold_405_c1	28	18231	19088	-1	D										TET-Associated Glycosyltransferase [PF20691.1]					0
final_filtered_vOTUs_10kb_90id_75cov_GRE.SIPMG.066b5f19.contigs_scaffold_405_c1_29	GRE.SIPMG.066b5f19.contigs_scaffold_405_c1	29	19082	19516	-1	E															0
final_filtered_vOTUs_10kb_90id_75cov_GRE.SIPMG.066b5f19.contigs_scaffold_437_c1_1	GRE.SIPMG.066b5f19.contigs_scaffold_437_c1	1	2	382	-1	E															0
final_filtered_vOTUs_10kb_90id_75cov_GRE.SIPMG.066b5f19.contigs_scaffold_437_c1_2	GRE.SIPMG.066b5f19.contigs_scaffold_437_c1	2	390	803	-1	C	K04078	chaperonin GroES								Chaperonin 10 Kd subunit [PF00166.25]					0
final_filtered_vOTUs_10kb_90id_75cov_GRE.SIPMG.066b5f19.contigs_scaffold_437_c1_3	GRE.SIPMG.066b5f19.contigs_scaffold_437_c1	3	925	1155	-1	E															0
final_filtered_vOTUs_10kb_90id_75cov_GRE.SIPMG.066b5f19.contigs_scaffold_437_c1_4	GRE.SIPMG.066b5f19.contigs_scaffold_437_c1	4	1142	2017	-1	E															0
final_filtered_vOTUs_10kb_90id_75cov_GRE.SIPMG.066b5f19.contigs_scaffold_437_c1_5	GRE.SIPMG.066b5f19.contigs_scaffold_437_c1	5	2326	2748	-1	E															0
final_filtered_vOTUs_10kb_90id_75cov_GRE.SIPMG.066b5f19.contigs_scaffold_437_c1_6	GRE.SIPMG.066b5f19.contigs_scaffold_437_c1	6	2831	5050	-1	E															0
final_filtered_vOTUs_10kb_90id_75cov_GRE.SIPMG.066b5f19.contigs_scaffold_437_c1_7	GRE.SIPMG.066b5f19.contigs_scaffold_437_c1	7	5113	5328	-1	E															0
final_filtered_vOTUs_10kb_90id_75cov_GRE.SIPMG.066b5f19.contigs_scaffold_437_c1_8	GRE.SIPMG.066b5f19.contigs_scaffold_437_c1	8	5504	5932	-1	E															0
final_filtered_vOTUs_10kb_90id_75cov_GRE.SIPMG.066b5f19.contigs_scaffold_437_c1_9	GRE.SIPMG.066b5f19.contigs_scaffold_437_c1	9	5929	6831	-1	E															0
final_filtered_vOTUs_10kb_90id_75cov_GRE.SIPMG.066b5f19.contigs_scaffold_437_c1_10	GRE.SIPMG.066b5f19.contigs_scaffold_437_c1	10	6812	8473	-1	C	K03205	type IV secretion system protein VirD4 [EC:7.4.2.8]								Type IV secretory system Conjugative DNA transfer [PF02534.18]; Type IV secretion-system coupling protein DNA-binding domain [PF10412.13]; TraM recognition site of TraD and TraG [PF12696.11]					0
final_filtered_vOTUs_10kb_90id_75cov_GRE.SIPMG.066b5f19.contigs_scaffold_437_c1_11	GRE.SIPMG.066b5f19.contigs_scaffold_437_c1	11	8651	8875	-1	E															0
final_filtered_vOTUs_10kb_90id_75cov_GRE.SIPMG.066b5f19.contigs_scaffold_437_c1_12	GRE.SIPMG.066b5f19.contigs_scaffold_437_c1	12	8877	9224	1	E															0
final_filtered_vOTUs_10kb_90id_75cov_GRE.SIPMG.066b5f19.contigs_scaffold_437_c1_13	GRE.SIPMG.066b5f19.contigs_scaffold_437_c1	13	9243	9422	1	E															0
final_filtered_vOTUs_10kb_90id_75cov_GRE.SIPMG.066b5f19.contigs_scaffold_437_c1_14	GRE.SIPMG.066b5f19.contigs_scaffold_437_c1	14	9859	10059	-1	E															0
final_filtered_vOTUs_10kb_90id_75cov_GRE.SIPMG.066b5f19.contigs_scaffold_437_c1_15	GRE.SIPMG.066b5f19.contigs_scaffold_437_c1	15	10573	13122	1	D										AAA domain [PF13604.10]; Relaxase/Mobilisation nuclease domain [PF03432.18]; AAA domain [PF13245.10]; PIF1-like helicase [PF05970.18]					0
final_filtered_vOTUs_10kb_90id_75cov_GRE.SIPMG.066b5f19.contigs_scaffold_437_c1_16	GRE.SIPMG.066b5f19.contigs_scaffold_437_c1	16	13283	13603	-1	E															0
final_filtered_vOTUs_10kb_90id_75cov_GRE.SIPMG.066b5f19.contigs_scaffold_437_c1_17	GRE.SIPMG.066b5f19.contigs_scaffold_437_c1	17	13612	13806	-1	E															0
final_filtered_vOTUs_10kb_90id_75cov_GRE.SIPMG.066b5f19.contigs_scaffold_437_c1_18	GRE.SIPMG.066b5f19.contigs_scaffold_437_c1	18	13803	15527	-1	D										Terminase RNaseH-like domain [PF17289.6]					0
final_filtered_vOTUs_10kb_90id_75cov_GRE.SIPMG.066b5f19.contigs_scaffold_437_c1_19	GRE.SIPMG.066b5f19.contigs_scaffold_437_c1	19	15524	15964	-1	D										Bacterial Ig-like domain (group 3) [PF16640.9]					0
final_filtered_vOTUs_10kb_90id_75cov_GRE.SIPMG.066b5f19.contigs_scaffold_437_c1_20	GRE.SIPMG.066b5f19.contigs_scaffold_437_c1	20	16247	16561	-1	E															0
final_filtered_vOTUs_10kb_90id_75cov_GRE.SIPMG.066b5f19.contigs_scaffold_437_c1_21	GRE.SIPMG.066b5f19.contigs_scaffold_437_c1	21	16668	16856	-1	E															0
final_filtered_vOTUs_10kb_90id_75cov_GRE.SIPMG.066b5f19.contigs_scaffold_437_c1_22	GRE.SIPMG.066b5f19.contigs_scaffold_437_c1	22	17087	17665	-1	E															0
final_filtered_vOTUs_10kb_90id_75cov_GRE.SIPMG.066b5f19.contigs_scaffold_437_c1_23	GRE.SIPMG.066b5f19.contigs_scaffold_437_c1	23	17732	18004	-1	E															0
final_filtered_vOTUs_10kb_90id_75cov_GRE.SIPMG.066b5f19.contigs_scaffold_437_c1_24	GRE.SIPMG.066b5f19.contigs_scaffold_437_c1	24	18019	18219	-1	E															0
final_filtered_vOTUs_10kb_90id_75cov_GRE.SIPMG.066b5f19.contigs_scaffold_437_c1_25	GRE.SIPMG.066b5f19.contigs_scaffold_437_c1	25	18313	18579	-1	E															0
final_filtered_vOTUs_10kb_90id_75cov_GRE.SIPMG.066b5f19.contigs_scaffold_437_c1_26	GRE.SIPMG.066b5f19.contigs_scaffold_437_c1	26	18576	18794	-1	E															0
final_filtered_vOTUs_10kb_90id_75cov_GRE.SIPMG.066b5f19.contigs_scaffold_519_c1_1	GRE.SIPMG.066b5f19.contigs_scaffold_519_c1	1	2	595	-1	D										Helix-turn-helix domain [PF13730.10]					0
final_filtered_vOTUs_10kb_90id_75cov_GRE.SIPMG.066b5f19.contigs_scaffold_519_c1_2	GRE.SIPMG.066b5f19.contigs_scaffold_519_c1	2	861	1196	1	E															0
final_filtered_vOTUs_10kb_90id_75cov_GRE.SIPMG.066b5f19.contigs_scaffold_519_c1_3	GRE.SIPMG.066b5f19.contigs_scaffold_519_c1	3	1260	1661	1	E															0
final_filtered_vOTUs_10kb_90id_75cov_GRE.SIPMG.066b5f19.contigs_scaffold_519_c1_4	GRE.SIPMG.066b5f19.contigs_scaffold_519_c1	4	1658	1900	1	E															0
final_filtered_vOTUs_10kb_90id_75cov_GRE.SIPMG.066b5f19.contigs_scaffold_519_c1_5	GRE.SIPMG.066b5f19.contigs_scaffold_519_c1	5	2043	3230	1	E															0
final_filtered_vOTUs_10kb_90id_75cov_GRE.SIPMG.066b5f19.contigs_scaffold_519_c1_6	GRE.SIPMG.066b5f19.contigs_scaffold_519_c1	6	3364	3837	1	E															0
final_filtered_vOTUs_10kb_90id_75cov_GRE.SIPMG.066b5f19.contigs_scaffold_519_c1_7	GRE.SIPMG.066b5f19.contigs_scaffold_519_c1	7	3928	4260	1	E															0
final_filtered_vOTUs_10kb_90id_75cov_GRE.SIPMG.066b5f19.contigs_scaffold_519_c1_8	GRE.SIPMG.066b5f19.contigs_scaffold_519_c1	8	4260	4484	1	E															0
final_filtered_vOTUs_10kb_90id_75cov_GRE.SIPMG.066b5f19.contigs_scaffold_519_c1_9	GRE.SIPMG.066b5f19.contigs_scaffold_519_c1	9	4481	4807	1	E															0
final_filtered_vOTUs_10kb_90id_75cov_GRE.SIPMG.066b5f19.contigs_scaffold_519_c1_10	GRE.SIPMG.066b5f19.contigs_scaffold_519_c1	10	4804	5472	1	E															0
final_filtered_vOTUs_10kb_90id_75cov_GRE.SIPMG.066b5f19.contigs_scaffold_519_c1_11	GRE.SIPMG.066b5f19.contigs_scaffold_519_c1	11	5472	5738	1	E															0
final_filtered_vOTUs_10kb_90id_75cov_GRE.SIPMG.066b5f19.contigs_scaffold_519_c1_12	GRE.SIPMG.066b5f19.contigs_scaffold_519_c1	12	5735	6226	1	E															0
final_filtered_vOTUs_10kb_90id_75cov_GRE.SIPMG.066b5f19.contigs_scaffold_519_c1_13	GRE.SIPMG.066b5f19.contigs_scaffold_519_c1	13	6219	6566	1	E															0
final_filtered_vOTUs_10kb_90id_75cov_GRE.SIPMG.066b5f19.contigs_scaffold_519_c1_14	GRE.SIPMG.066b5f19.contigs_scaffold_519_c1	14	6612	6716	1	E															0
final_filtered_vOTUs_10kb_90id_75cov_GRE.SIPMG.066b5f19.contigs_scaffold_519_c1_15	GRE.SIPMG.066b5f19.contigs_scaffold_519_c1	15	6904	7275	1	E															0
final_filtered_vOTUs_10kb_90id_75cov_GRE.SIPMG.066b5f19.contigs_scaffold_519_c1_16	GRE.SIPMG.066b5f19.contigs_scaffold_519_c1	16	7275	7538	1	E															0
final_filtered_vOTUs_10kb_90id_75cov_GRE.SIPMG.066b5f19.contigs_scaffold_519_c1_17	GRE.SIPMG.066b5f19.contigs_scaffold_519_c1	17	7785	8396	1	E															0
final_filtered_vOTUs_10kb_90id_75cov_GRE.SIPMG.066b5f19.contigs_scaffold_519_c1_18	GRE.SIPMG.066b5f19.contigs_scaffold_519_c1	18	8393	8623	1	E															0
final_filtered_vOTUs_10kb_90id_75cov_GRE.SIPMG.066b5f19.contigs_scaffold_519_c1_19	GRE.SIPMG.066b5f19.contigs_scaffold_519_c1	19	8620	9975	1	E															0
final_filtered_vOTUs_10kb_90id_75cov_GRE.SIPMG.066b5f19.contigs_scaffold_519_c1_20	GRE.SIPMG.066b5f19.contigs_scaffold_519_c1	20	9983	12307	1	C	K10300	F-box protein, helicase, 18 [EC:3.6.4.12]	MER0189600	N10	MER0189600 - intein-containing replicative DNA helicase precursor (Kineococcus radiotolerans) [N10.002]#N10#{peptidase unit: 417-516, 662-845}~source ABS05796~	FALSE	0.223	65	4.52e-09	UvrD/REP helicase N-terminal domain [PF00580.25]; UvrD-like helicase C-terminal domain [PF13361.10]; Intein splicing domain [PF14890.10]; UvrD-like helicase C-terminal domain [PF13538.10]; AAA domain [PF13245.10]					0
final_filtered_vOTUs_10kb_90id_75cov_GRE.SIPMG.066b5f19.contigs_scaffold_519_c1_21	GRE.SIPMG.066b5f19.contigs_scaffold_519_c1	21	12308	12496	1	E															0
final_filtered_vOTUs_10kb_90id_75cov_GRE.SIPMG.066b5f19.contigs_scaffold_519_c1_22	GRE.SIPMG.066b5f19.contigs_scaffold_519_c1	22	12599	12844	-1	E															0
final_filtered_vOTUs_10kb_90id_75cov_GRE.SIPMG.066b5f19.contigs_scaffold_519_c1_23	GRE.SIPMG.066b5f19.contigs_scaffold_519_c1	23	12841	13041	-1	E															0
final_filtered_vOTUs_10kb_90id_75cov_GRE.SIPMG.066b5f19.contigs_scaffold_519_c1_24	GRE.SIPMG.066b5f19.contigs_scaffold_519_c1	24	13087	13914	-1	E															0
final_filtered_vOTUs_10kb_90id_75cov_GRE.SIPMG.066b5f19.contigs_scaffold_519_c1_25	GRE.SIPMG.066b5f19.contigs_scaffold_519_c1	25	13927	14415	-1	E															0
final_filtered_vOTUs_10kb_90id_75cov_GRE.SIPMG.066b5f19.contigs_scaffold_519_c1_26	GRE.SIPMG.066b5f19.contigs_scaffold_519_c1	26	14412	14657	-1	E															0
final_filtered_vOTUs_10kb_90id_75cov_GRE.SIPMG.066b5f19.contigs_scaffold_519_c1_27	GRE.SIPMG.066b5f19.contigs_scaffold_519_c1	27	14654	16723	-1	E															0
final_filtered_vOTUs_10kb_90id_75cov_GRE.SIPMG.066b5f19.contigs_scaffold_519_c1_28	GRE.SIPMG.066b5f19.contigs_scaffold_519_c1	28	16720	17475	-1	E															0
final_filtered_vOTUs_10kb_90id_75cov_GRE.SIPMG.066b5f19.contigs_scaffold_539_c2__full_1	GRE.SIPMG.066b5f19.contigs_scaffold_539_c2__full	1	1	264	-1	D			MER0072433	S33	MER0072433 - PF3D7_1410100 g.p. ({Plasmodium falciparum}) (Granulibacter bethesdensis) [S33.B15]#S33#{peptidase unit: 1-264}~source YP_745297~	FALSE	0.675	114	1.86e-29	alpha/beta hydrolase fold [PF00561.24]; Serine aminopeptidase, S33 [PF12146.12]					0
final_filtered_vOTUs_10kb_90id_75cov_GRE.SIPMG.066b5f19.contigs_scaffold_539_c2__full_2	GRE.SIPMG.066b5f19.contigs_scaffold_539_c2__full	2	868	1194	1	E															0
final_filtered_vOTUs_10kb_90id_75cov_GRE.SIPMG.066b5f19.contigs_scaffold_539_c2__full_3	GRE.SIPMG.066b5f19.contigs_scaffold_539_c2__full	3	1877	2482	1	E															0
final_filtered_vOTUs_10kb_90id_75cov_GRE.SIPMG.066b5f19.contigs_scaffold_539_c2__full_4	GRE.SIPMG.066b5f19.contigs_scaffold_539_c2__full	4	2608	2970	-1	E															0
final_filtered_vOTUs_10kb_90id_75cov_GRE.SIPMG.066b5f19.contigs_scaffold_539_c2__full_5	GRE.SIPMG.066b5f19.contigs_scaffold_539_c2__full	5	3261	4010	1	D										Bacterial protein of unknown function (DUF899) [PF05988.16]					0
final_filtered_vOTUs_10kb_90id_75cov_GRE.SIPMG.066b5f19.contigs_scaffold_539_c2__full_6	GRE.SIPMG.066b5f19.contigs_scaffold_539_c2__full	6	4693	5265	1	E															0
final_filtered_vOTUs_10kb_90id_75cov_GRE.SIPMG.066b5f19.contigs_scaffold_539_c2__full_7	GRE.SIPMG.066b5f19.contigs_scaffold_539_c2__full	7	6068	6250	1	C	K02651	pilus assembly protein Flp/PilA								Flp/Fap pilin component [PF04964.18]					0
final_filtered_vOTUs_10kb_90id_75cov_GRE.SIPMG.066b5f19.contigs_scaffold_539_c2__full_8	GRE.SIPMG.066b5f19.contigs_scaffold_539_c2__full	8	6604	6846	1	E															0
final_filtered_vOTUs_10kb_90id_75cov_GRE.SIPMG.066b5f19.contigs_scaffold_539_c2__full_9	GRE.SIPMG.066b5f19.contigs_scaffold_539_c2__full	9	6931	7332	-1	E															0
final_filtered_vOTUs_10kb_90id_75cov_GRE.SIPMG.066b5f19.contigs_scaffold_539_c2__full_10	GRE.SIPMG.066b5f19.contigs_scaffold_539_c2__full	10	7556	7846	1	E															0
final_filtered_vOTUs_10kb_90id_75cov_GRE.SIPMG.066b5f19.contigs_scaffold_539_c2__full_11	GRE.SIPMG.066b5f19.contigs_scaffold_539_c2__full	11	8060	8779	1	C	K10020	octopine/nopaline transport system permease protein													0
final_filtered_vOTUs_10kb_90id_75cov_GRE.SIPMG.066b5f19.contigs_scaffold_539_c2__full_12	GRE.SIPMG.066b5f19.contigs_scaffold_539_c2__full	12	8779	9504	1	C	K10019	octopine/nopaline transport system permease protein													0
final_filtered_vOTUs_10kb_90id_75cov_GRE.SIPMG.066b5f19.contigs_scaffold_539_c2__full_13	GRE.SIPMG.066b5f19.contigs_scaffold_539_c2__full	13	9501	10271	1	C	K10021	octopine/nopaline transport system ATP-binding protein [EC:7.4.2.1]								ABC transporter [PF00005.31]; RecF/RecN/SMC N terminal domain [PF02463.23]					0
final_filtered_vOTUs_10kb_90id_75cov_GRE.SIPMG.066b5f19.contigs_scaffold_539_c2__full_14	GRE.SIPMG.066b5f19.contigs_scaffold_539_c2__full	14	10312	11172	1	C	K10018	octopine/nopaline transport system substrate-binding protein								Bacterial extracellular solute-binding proteins, family 3 [PF00497.24]; Ligated ion channel L-glutamate- and glycine-binding site [PF10613.13]					0
final_filtered_vOTUs_10kb_90id_75cov_GRE.SIPMG.066b5f19.contigs_scaffold_539_c2__full_15	GRE.SIPMG.066b5f19.contigs_scaffold_539_c2__full	15	11234	13318	1	C	K01473	N-methylhydantoinase A [EC:3.5.2.14]								Hydantoinase/oxoprolinase [PF01968.22]; Hydantoinase/oxoprolinase N-terminal region [PF05378.17]; Hydantoinase/oxoprolinase C-terminal domain [PF19278.3]					0
final_filtered_vOTUs_10kb_90id_75cov_GRE.SIPMG.066b5f19.contigs_scaffold_539_c2__full_16	GRE.SIPMG.066b5f19.contigs_scaffold_539_c2__full	16	13321	15000	1	C	K01474	N-methylhydantoinase B [EC:3.5.2.14]								Hydantoinase B/oxoprolinase [PF02538.18]					0
final_filtered_vOTUs_10kb_90id_75cov_GRE.SIPMG.066b5f19.contigs_scaffold_539_c2__full_17	GRE.SIPMG.066b5f19.contigs_scaffold_539_c2__full	17	15080	15499	1	E															0
final_filtered_vOTUs_10kb_90id_75cov_GRE.SIPMG.066b5f19.contigs_scaffold_539_c2__full_18	GRE.SIPMG.066b5f19.contigs_scaffold_539_c2__full	18	15499	15954	1	D										Cucumopine synthase C-terminal helical bundle domain [PF18631.5]					0
final_filtered_vOTUs_10kb_90id_75cov_GRE.SIPMG.066b5f19.contigs_scaffold_584_c1_1	GRE.SIPMG.066b5f19.contigs_scaffold_584_c1	1	116	301	-1	E															0
final_filtered_vOTUs_10kb_90id_75cov_GRE.SIPMG.066b5f19.contigs_scaffold_584_c1_2	GRE.SIPMG.066b5f19.contigs_scaffold_584_c1	2	565	1101	-1	E															0
final_filtered_vOTUs_10kb_90id_75cov_GRE.SIPMG.066b5f19.contigs_scaffold_584_c1_3	GRE.SIPMG.066b5f19.contigs_scaffold_584_c1	3	1428	2174	-1	E															0
final_filtered_vOTUs_10kb_90id_75cov_GRE.SIPMG.066b5f19.contigs_scaffold_584_c1_4	GRE.SIPMG.066b5f19.contigs_scaffold_584_c1	4	2119	2430	-1	E															0
final_filtered_vOTUs_10kb_90id_75cov_GRE.SIPMG.066b5f19.contigs_scaffold_584_c1_5	GRE.SIPMG.066b5f19.contigs_scaffold_584_c1	5	2437	3534	-1	E															0
final_filtered_vOTUs_10kb_90id_75cov_GRE.SIPMG.066b5f19.contigs_scaffold_584_c1_6	GRE.SIPMG.066b5f19.contigs_scaffold_584_c1	6	3527	3889	-1	E															0
final_filtered_vOTUs_10kb_90id_75cov_GRE.SIPMG.066b5f19.contigs_scaffold_584_c1_7	GRE.SIPMG.066b5f19.contigs_scaffold_584_c1	7	3886	5397	-1	D										Collagen triple helix repeat (20 copies) [PF01391.22]					0
final_filtered_vOTUs_10kb_90id_75cov_GRE.SIPMG.066b5f19.contigs_scaffold_584_c1_8	GRE.SIPMG.066b5f19.contigs_scaffold_584_c1	8	5394	5741	-1	E															0
final_filtered_vOTUs_10kb_90id_75cov_GRE.SIPMG.066b5f19.contigs_scaffold_584_c1_9	GRE.SIPMG.066b5f19.contigs_scaffold_584_c1	9	5748	8453	-1	E															0
final_filtered_vOTUs_10kb_90id_75cov_GRE.SIPMG.066b5f19.contigs_scaffold_584_c1_10	GRE.SIPMG.066b5f19.contigs_scaffold_584_c1	10	8450	8551	-1	E															0
final_filtered_vOTUs_10kb_90id_75cov_GRE.SIPMG.066b5f19.contigs_scaffold_584_c1_11	GRE.SIPMG.066b5f19.contigs_scaffold_584_c1	11	8610	9308	-1	E															1
final_filtered_vOTUs_10kb_90id_75cov_GRE.SIPMG.066b5f19.contigs_scaffold_584_c1_12	GRE.SIPMG.066b5f19.contigs_scaffold_584_c1	12	9310	9729	-1	E															0
final_filtered_vOTUs_10kb_90id_75cov_GRE.SIPMG.066b5f19.contigs_scaffold_584_c1_13	GRE.SIPMG.066b5f19.contigs_scaffold_584_c1	13	9698	10444	-1	E															0
final_filtered_vOTUs_10kb_90id_75cov_GRE.SIPMG.066b5f19.contigs_scaffold_584_c1_14	GRE.SIPMG.066b5f19.contigs_scaffold_584_c1	14	10444	12972	-1	E															0
final_filtered_vOTUs_10kb_90id_75cov_GRE.SIPMG.066b5f19.contigs_scaffold_584_c1_15	GRE.SIPMG.066b5f19.contigs_scaffold_584_c1	15	13147	13581	-1	E															0
final_filtered_vOTUs_10kb_90id_75cov_GRE.SIPMG.066b5f19.contigs_scaffold_584_c1_16	GRE.SIPMG.066b5f19.contigs_scaffold_584_c1	16	13596	14129	-1	E															0
final_filtered_vOTUs_10kb_90id_75cov_GRE.SIPMG.066b5f19.contigs_scaffold_584_c1_17	GRE.SIPMG.066b5f19.contigs_scaffold_584_c1	17	14126	14509	-1	E															0
final_filtered_vOTUs_10kb_90id_75cov_GRE.SIPMG.066b5f19.contigs_scaffold_584_c1_18	GRE.SIPMG.066b5f19.contigs_scaffold_584_c1	18	14535	14912	-1	E															0
final_filtered_vOTUs_10kb_90id_75cov_GRE.SIPMG.066b5f19.contigs_scaffold_584_c1_19	GRE.SIPMG.066b5f19.contigs_scaffold_584_c1	19	14919	15440	-1	E															0
final_filtered_vOTUs_10kb_90id_75cov_GRE.SIPMG.066b5f19.contigs_scaffold_584_c1_20	GRE.SIPMG.066b5f19.contigs_scaffold_584_c1	20	15437	16177	-1	E															0
final_filtered_vOTUs_10kb_90id_75cov_GRE.SIPMG.066b5f19.contigs_scaffold_584_c1_21	GRE.SIPMG.066b5f19.contigs_scaffold_584_c1	21	16194	16400	-1	E															0
final_filtered_vOTUs_10kb_90id_75cov_GRE.SIPMG.066b5f19.contigs_scaffold_601_c1_1	GRE.SIPMG.066b5f19.contigs_scaffold_601_c1	1	2	1720	1	E															0
final_filtered_vOTUs_10kb_90id_75cov_GRE.SIPMG.066b5f19.contigs_scaffold_601_c1_2	GRE.SIPMG.066b5f19.contigs_scaffold_601_c1	2	1768	2991	1	E															0
final_filtered_vOTUs_10kb_90id_75cov_GRE.SIPMG.066b5f19.contigs_scaffold_601_c1_3	GRE.SIPMG.066b5f19.contigs_scaffold_601_c1	3	2991	3167	1	E															0
final_filtered_vOTUs_10kb_90id_75cov_GRE.SIPMG.066b5f19.contigs_scaffold_601_c1_4	GRE.SIPMG.066b5f19.contigs_scaffold_601_c1	4	3171	3842	1	E															0
final_filtered_vOTUs_10kb_90id_75cov_GRE.SIPMG.066b5f19.contigs_scaffold_601_c1_5	GRE.SIPMG.066b5f19.contigs_scaffold_601_c1	5	3859	4710	1	E															0
final_filtered_vOTUs_10kb_90id_75cov_GRE.SIPMG.066b5f19.contigs_scaffold_601_c1_6	GRE.SIPMG.066b5f19.contigs_scaffold_601_c1	6	4723	5199	1	E															0
final_filtered_vOTUs_10kb_90id_75cov_GRE.SIPMG.066b5f19.contigs_scaffold_601_c1_7	GRE.SIPMG.066b5f19.contigs_scaffold_601_c1	7	5217	5759	1	E															0
final_filtered_vOTUs_10kb_90id_75cov_GRE.SIPMG.066b5f19.contigs_scaffold_601_c1_8	GRE.SIPMG.066b5f19.contigs_scaffold_601_c1	8	5759	6292	1	E															0
final_filtered_vOTUs_10kb_90id_75cov_GRE.SIPMG.066b5f19.contigs_scaffold_601_c1_9	GRE.SIPMG.066b5f19.contigs_scaffold_601_c1	9	6289	6843	1	E															0
final_filtered_vOTUs_10kb_90id_75cov_GRE.SIPMG.066b5f19.contigs_scaffold_601_c1_10	GRE.SIPMG.066b5f19.contigs_scaffold_601_c1	10	6843	7397	1	E															0
final_filtered_vOTUs_10kb_90id_75cov_GRE.SIPMG.066b5f19.contigs_scaffold_601_c1_11	GRE.SIPMG.066b5f19.contigs_scaffold_601_c1	11	7394	7738	1	E															0
final_filtered_vOTUs_10kb_90id_75cov_GRE.SIPMG.066b5f19.contigs_scaffold_601_c1_12	GRE.SIPMG.066b5f19.contigs_scaffold_601_c1	12	7758	8261	1	E															0
final_filtered_vOTUs_10kb_90id_75cov_GRE.SIPMG.066b5f19.contigs_scaffold_601_c1_13	GRE.SIPMG.066b5f19.contigs_scaffold_601_c1	13	8261	8596	1	E															0
final_filtered_vOTUs_10kb_90id_75cov_GRE.SIPMG.066b5f19.contigs_scaffold_601_c1_14	GRE.SIPMG.066b5f19.contigs_scaffold_601_c1	14	8608	10629	1	E															0
final_filtered_vOTUs_10kb_90id_75cov_GRE.SIPMG.066b5f19.contigs_scaffold_601_c1_15	GRE.SIPMG.066b5f19.contigs_scaffold_601_c1	15	10631	11692	1	E															0
final_filtered_vOTUs_10kb_90id_75cov_GRE.SIPMG.066b5f19.contigs_scaffold_601_c1_16	GRE.SIPMG.066b5f19.contigs_scaffold_601_c1	16	11692	12120	1	E															0
final_filtered_vOTUs_10kb_90id_75cov_GRE.SIPMG.066b5f19.contigs_scaffold_601_c1_17	GRE.SIPMG.066b5f19.contigs_scaffold_601_c1	17	12117	12707	1	E															0
final_filtered_vOTUs_10kb_90id_75cov_GRE.SIPMG.066b5f19.contigs_scaffold_601_c1_18	GRE.SIPMG.066b5f19.contigs_scaffold_601_c1	18	12735	13223	1	E															0
final_filtered_vOTUs_10kb_90id_75cov_GRE.SIPMG.066b5f19.contigs_scaffold_601_c1_19	GRE.SIPMG.066b5f19.contigs_scaffold_601_c1	19	13298	13522	1	E															0
final_filtered_vOTUs_10kb_90id_75cov_GRE.SIPMG.066b5f19.contigs_scaffold_601_c1_20	GRE.SIPMG.066b5f19.contigs_scaffold_601_c1	20	13526	16126	1	E															0
final_filtered_vOTUs_10kb_90id_75cov_GRE.SIPMG.066b5f19.contigs_scaffold_650_c1__full_1	GRE.SIPMG.066b5f19.contigs_scaffold_650_c1__full	1	1	294	1	D										FAD-dependent protein, C-terminal domain-like [PF21688.1]					0
final_filtered_vOTUs_10kb_90id_75cov_GRE.SIPMG.066b5f19.contigs_scaffold_650_c1__full_2	GRE.SIPMG.066b5f19.contigs_scaffold_650_c1__full	2	349	1356	-1	D										S1/P1 Nuclease [PF02265.20]					0
final_filtered_vOTUs_10kb_90id_75cov_GRE.SIPMG.066b5f19.contigs_scaffold_650_c1__full_3	GRE.SIPMG.066b5f19.contigs_scaffold_650_c1__full	3	1577	2509	1	C	K01990	ABC-2 type transport system ATP-binding protein								ABC transporter [PF00005.31]; Domain of unknown function (DUF4162) [PF13732.10]					0
final_filtered_vOTUs_10kb_90id_75cov_GRE.SIPMG.066b5f19.contigs_scaffold_650_c1__full_4	GRE.SIPMG.066b5f19.contigs_scaffold_650_c1__full	4	2574	3905	1	C	K01992	ABC-2 type transport system permease protein													0
final_filtered_vOTUs_10kb_90id_75cov_GRE.SIPMG.066b5f19.contigs_scaffold_650_c1__full_5	GRE.SIPMG.066b5f19.contigs_scaffold_650_c1__full	5	3987	5333	1	D			MER0119127	M28A	MER0119127 - subfamily M28A unassigned peptidases (Algoriphagus sp. PR1) [M28.UPA]#M28A#{peptidase unit: 51-349}~source EAZ82711~	FALSE	0.606	355	2.13e-106	Peptidase family M28 [PF04389.21]					0
final_filtered_vOTUs_10kb_90id_75cov_GRE.SIPMG.066b5f19.contigs_scaffold_650_c1__full_6	GRE.SIPMG.066b5f19.contigs_scaffold_650_c1__full	6	5345	5893	1	C	K01975	RNA 2',3'-cyclic 3'-phosphodiesterase [EC:3.1.4.58]								2'-5' RNA ligase superfamily [PF13563.10]; AKAP7 2'5' RNA ligase-like domain [PF10469.13]					0
final_filtered_vOTUs_10kb_90id_75cov_GRE.SIPMG.066b5f19.contigs_scaffold_650_c1__full_7	GRE.SIPMG.066b5f19.contigs_scaffold_650_c1__full	7	5805	6098	-1	E															0
final_filtered_vOTUs_10kb_90id_75cov_GRE.SIPMG.066b5f19.contigs_scaffold_650_c1__full_8	GRE.SIPMG.066b5f19.contigs_scaffold_650_c1__full	8	6488	6895	-1	D										Carboxypeptidase regulatory-like domain [PF13620.10]; CarboxypepD_reg-like domain [PF13715.10]					0
final_filtered_vOTUs_10kb_90id_75cov_GRE.SIPMG.066b5f19.contigs_scaffold_650_c1__full_9	GRE.SIPMG.066b5f19.contigs_scaffold_650_c1__full	9	7396	8394	-1	D										Nucleotidyl transferase [PF00483.27]; MobA-like NTP transferase domain [PF12804.11]					0
final_filtered_vOTUs_10kb_90id_75cov_GRE.SIPMG.066b5f19.contigs_scaffold_650_c1__full_10	GRE.SIPMG.066b5f19.contigs_scaffold_650_c1__full	10	8669	8800	1	E															0
final_filtered_vOTUs_10kb_90id_75cov_GRE.SIPMG.066b5f19.contigs_scaffold_650_c1__full_11	GRE.SIPMG.066b5f19.contigs_scaffold_650_c1__full	11	8815	10095	1	C	K00600	glycine hydroxymethyltransferase [EC:2.1.2.1]								Serine hydroxymethyltransferase [PF00464.23]; Beta-eliminating lyase [PF01212.25]					0
final_filtered_vOTUs_10kb_90id_75cov_GRE.SIPMG.066b5f19.contigs_scaffold_650_c1__full_12	GRE.SIPMG.066b5f19.contigs_scaffold_650_c1__full	12	10514	13342	-1	D										CHAT domain [PF12770.11]					0
final_filtered_vOTUs_10kb_90id_75cov_GRE.SIPMG.066b5f19.contigs_scaffold_650_c1__full_13	GRE.SIPMG.066b5f19.contigs_scaffold_650_c1__full	13	13401	13796	-1	E															0
final_filtered_vOTUs_10kb_90id_75cov_GRE.SIPMG.066b5f19.contigs_scaffold_650_c1__full_14	GRE.SIPMG.066b5f19.contigs_scaffold_650_c1__full	14	14050	14340	-1	E															0
final_filtered_vOTUs_10kb_90id_75cov_GRE.SIPMG.066b5f19.contigs_scaffold_650_c1__full_15	GRE.SIPMG.066b5f19.contigs_scaffold_650_c1__full	15	14381	14515	1	E															0
final_filtered_vOTUs_10kb_90id_75cov_GRE.SIPMG.066b5f19.contigs_scaffold_650_c1__full_16	GRE.SIPMG.066b5f19.contigs_scaffold_650_c1__full	16	14604	14942	-1	E															0
final_filtered_vOTUs_10kb_90id_75cov_GRE.SIPMG.066b5f19.contigs_scaffold_650_c1__full_17	GRE.SIPMG.066b5f19.contigs_scaffold_650_c1__full	17	15208	15345	-1	E															0
final_filtered_vOTUs_10kb_90id_75cov_GRE.SIPMG.066b5f19.contigs_scaffold_681_c1_1	GRE.SIPMG.066b5f19.contigs_scaffold_681_c1	1	2	1864	1	E															0
final_filtered_vOTUs_10kb_90id_75cov_GRE.SIPMG.066b5f19.contigs_scaffold_681_c1_2	GRE.SIPMG.066b5f19.contigs_scaffold_681_c1	2	1861	2166	1	E															0
final_filtered_vOTUs_10kb_90id_75cov_GRE.SIPMG.066b5f19.contigs_scaffold_681_c1_3	GRE.SIPMG.066b5f19.contigs_scaffold_681_c1	3	2179	3207	1	E															0
final_filtered_vOTUs_10kb_90id_75cov_GRE.SIPMG.066b5f19.contigs_scaffold_681_c1_4	GRE.SIPMG.066b5f19.contigs_scaffold_681_c1	4	3351	4319	1	E															0
final_filtered_vOTUs_10kb_90id_75cov_GRE.SIPMG.066b5f19.contigs_scaffold_681_c1_5	GRE.SIPMG.066b5f19.contigs_scaffold_681_c1	5	4342	4665	1	E															0
final_filtered_vOTUs_10kb_90id_75cov_GRE.SIPMG.066b5f19.contigs_scaffold_681_c1_6	GRE.SIPMG.066b5f19.contigs_scaffold_681_c1	6	4742	5647	1	E															0
final_filtered_vOTUs_10kb_90id_75cov_GRE.SIPMG.066b5f19.contigs_scaffold_681_c1_7	GRE.SIPMG.066b5f19.contigs_scaffold_681_c1	7	5651	7738	1	E															0
final_filtered_vOTUs_10kb_90id_75cov_GRE.SIPMG.066b5f19.contigs_scaffold_681_c1_8	GRE.SIPMG.066b5f19.contigs_scaffold_681_c1	8	7745	9520	1	E															0
final_filtered_vOTUs_10kb_90id_75cov_GRE.SIPMG.066b5f19.contigs_scaffold_681_c1_9	GRE.SIPMG.066b5f19.contigs_scaffold_681_c1	9	9542	9838	1	E															0
final_filtered_vOTUs_10kb_90id_75cov_GRE.SIPMG.066b5f19.contigs_scaffold_681_c1_10	GRE.SIPMG.066b5f19.contigs_scaffold_681_c1	10	9831	10526	1	E															0
final_filtered_vOTUs_10kb_90id_75cov_GRE.SIPMG.066b5f19.contigs_scaffold_681_c1_11	GRE.SIPMG.066b5f19.contigs_scaffold_681_c1	11	10543	11166	1	E															0
final_filtered_vOTUs_10kb_90id_75cov_GRE.SIPMG.066b5f19.contigs_scaffold_681_c1_12	GRE.SIPMG.066b5f19.contigs_scaffold_681_c1	12	11126	11845	1	E															0
final_filtered_vOTUs_10kb_90id_75cov_GRE.SIPMG.066b5f19.contigs_scaffold_681_c1_13	GRE.SIPMG.066b5f19.contigs_scaffold_681_c1	13	11845	13749	1	E															0
final_filtered_vOTUs_10kb_90id_75cov_GRE.SIPMG.066b5f19.contigs_scaffold_681_c1_14	GRE.SIPMG.066b5f19.contigs_scaffold_681_c1	14	13746	14210	1	E															0
final_filtered_vOTUs_10kb_90id_75cov_GRE.SIPMG.066b5f19.contigs_scaffold_681_c1_15	GRE.SIPMG.066b5f19.contigs_scaffold_681_c1	15	14212	14985	1	E															0
final_filtered_vOTUs_10kb_90id_75cov_GRE.SIPMG.066b5f19.contigs_scaffold_815_c1_1	GRE.SIPMG.066b5f19.contigs_scaffold_815_c1	1	1	168	1	E															0
final_filtered_vOTUs_10kb_90id_75cov_GRE.SIPMG.066b5f19.contigs_scaffold_815_c1_2	GRE.SIPMG.066b5f19.contigs_scaffold_815_c1	2	110	1063	-1	E															0
final_filtered_vOTUs_10kb_90id_75cov_GRE.SIPMG.066b5f19.contigs_scaffold_815_c1_3	GRE.SIPMG.066b5f19.contigs_scaffold_815_c1	3	1073	3301	-1	E															0
final_filtered_vOTUs_10kb_90id_75cov_GRE.SIPMG.066b5f19.contigs_scaffold_815_c1_4	GRE.SIPMG.066b5f19.contigs_scaffold_815_c1	4	3303	3944	-1	E															0
final_filtered_vOTUs_10kb_90id_75cov_GRE.SIPMG.066b5f19.contigs_scaffold_815_c1_5	GRE.SIPMG.066b5f19.contigs_scaffold_815_c1	5	3941	5002	-1	D										Terminase large subunit, T4likevirus-type, N-terminal [PF03237.19]					0
final_filtered_vOTUs_10kb_90id_75cov_GRE.SIPMG.066b5f19.contigs_scaffold_815_c1_6	GRE.SIPMG.066b5f19.contigs_scaffold_815_c1	6	4999	5232	-1	E															0
final_filtered_vOTUs_10kb_90id_75cov_GRE.SIPMG.066b5f19.contigs_scaffold_815_c1_7	GRE.SIPMG.066b5f19.contigs_scaffold_815_c1	7	5285	5503	-1	E															0
final_filtered_vOTUs_10kb_90id_75cov_GRE.SIPMG.066b5f19.contigs_scaffold_815_c1_8	GRE.SIPMG.066b5f19.contigs_scaffold_815_c1	8	5503	5730	-1	E															0
final_filtered_vOTUs_10kb_90id_75cov_GRE.SIPMG.066b5f19.contigs_scaffold_815_c1_9	GRE.SIPMG.066b5f19.contigs_scaffold_815_c1	9	5727	6200	-1	E															0
final_filtered_vOTUs_10kb_90id_75cov_GRE.SIPMG.066b5f19.contigs_scaffold_815_c1_10	GRE.SIPMG.066b5f19.contigs_scaffold_815_c1	10	7002	7208	1	E															0
final_filtered_vOTUs_10kb_90id_75cov_GRE.SIPMG.066b5f19.contigs_scaffold_815_c1_11	GRE.SIPMG.066b5f19.contigs_scaffold_815_c1	11	7281	7427	1	E															0
final_filtered_vOTUs_10kb_90id_75cov_GRE.SIPMG.066b5f19.contigs_scaffold_815_c1_12	GRE.SIPMG.066b5f19.contigs_scaffold_815_c1	12	7614	7841	1	E															0
final_filtered_vOTUs_10kb_90id_75cov_GRE.SIPMG.066b5f19.contigs_scaffold_815_c1_13	GRE.SIPMG.066b5f19.contigs_scaffold_815_c1	13	7913	9367	1	D										Putative amidoligase enzyme [PF12224.12]					0
final_filtered_vOTUs_10kb_90id_75cov_GRE.SIPMG.066b5f19.contigs_scaffold_815_c1_14	GRE.SIPMG.066b5f19.contigs_scaffold_815_c1	14	9389	10273	1	E															0
final_filtered_vOTUs_10kb_90id_75cov_GRE.SIPMG.066b5f19.contigs_scaffold_815_c1_15	GRE.SIPMG.066b5f19.contigs_scaffold_815_c1	15	10337	10471	1	E															0
final_filtered_vOTUs_10kb_90id_75cov_GRE.SIPMG.066b5f19.contigs_scaffold_815_c1_16	GRE.SIPMG.066b5f19.contigs_scaffold_815_c1	16	10813	11247	1	E															0
final_filtered_vOTUs_10kb_90id_75cov_GRE.SIPMG.066b5f19.contigs_scaffold_815_c1_17	GRE.SIPMG.066b5f19.contigs_scaffold_815_c1	17	11382	11549	1	E															0
final_filtered_vOTUs_10kb_90id_75cov_GRE.SIPMG.066b5f19.contigs_scaffold_815_c1_18	GRE.SIPMG.066b5f19.contigs_scaffold_815_c1	18	11549	11836	1	E															0
final_filtered_vOTUs_10kb_90id_75cov_GRE.SIPMG.066b5f19.contigs_scaffold_815_c1_19	GRE.SIPMG.066b5f19.contigs_scaffold_815_c1	19	11839	12033	1	E															0
final_filtered_vOTUs_10kb_90id_75cov_GRE.SIPMG.066b5f19.contigs_scaffold_815_c1_20	GRE.SIPMG.066b5f19.contigs_scaffold_815_c1	20	12011	12751	1	E															0
final_filtered_vOTUs_10kb_90id_75cov_GRE.SIPMG.066b5f19.contigs_scaffold_815_c1_21	GRE.SIPMG.066b5f19.contigs_scaffold_815_c1	21	12921	13073	1	E															0
final_filtered_vOTUs_10kb_90id_75cov_GRE.SIPMG.066b5f19.contigs_scaffold_815_c1_22	GRE.SIPMG.066b5f19.contigs_scaffold_815_c1	22	13070	13270	1	E															0
final_filtered_vOTUs_10kb_90id_75cov_GRE.SIPMG.066b5f19.contigs_scaffold_815_c1_23	GRE.SIPMG.066b5f19.contigs_scaffold_815_c1	23	13267	13443	1	E															0
final_filtered_vOTUs_10kb_90id_75cov_GRE.SIPMG.066b5f19.contigs_scaffold_815_c1_24	GRE.SIPMG.066b5f19.contigs_scaffold_815_c1	24	13474	13740	1	E															0
final_filtered_vOTUs_10kb_90id_75cov_GRE.SIPMG.066b5f19.contigs_scaffold_816_c1_1	GRE.SIPMG.066b5f19.contigs_scaffold_816_c1	1	2	289	1	E															0
final_filtered_vOTUs_10kb_90id_75cov_GRE.SIPMG.066b5f19.contigs_scaffold_816_c1_2	GRE.SIPMG.066b5f19.contigs_scaffold_816_c1	2	276	488	1	E															0
final_filtered_vOTUs_10kb_90id_75cov_GRE.SIPMG.066b5f19.contigs_scaffold_816_c1_3	GRE.SIPMG.066b5f19.contigs_scaffold_816_c1	3	525	1112	1	E															0
final_filtered_vOTUs_10kb_90id_75cov_GRE.SIPMG.066b5f19.contigs_scaffold_816_c1_4	GRE.SIPMG.066b5f19.contigs_scaffold_816_c1	4	1172	1630	1	E															0
final_filtered_vOTUs_10kb_90id_75cov_GRE.SIPMG.066b5f19.contigs_scaffold_816_c1_5	GRE.SIPMG.066b5f19.contigs_scaffold_816_c1	5	1627	2745	1	D										NUDIX domain [PF00293.32]					0
final_filtered_vOTUs_10kb_90id_75cov_GRE.SIPMG.066b5f19.contigs_scaffold_816_c1_6	GRE.SIPMG.066b5f19.contigs_scaffold_816_c1	6	2749	3243	1	E															0
final_filtered_vOTUs_10kb_90id_75cov_GRE.SIPMG.066b5f19.contigs_scaffold_816_c1_7	GRE.SIPMG.066b5f19.contigs_scaffold_816_c1	7	3300	4301	1	E															0
final_filtered_vOTUs_10kb_90id_75cov_GRE.SIPMG.066b5f19.contigs_scaffold_816_c1_8	GRE.SIPMG.066b5f19.contigs_scaffold_816_c1	8	4317	4970	1	E															0
final_filtered_vOTUs_10kb_90id_75cov_GRE.SIPMG.066b5f19.contigs_scaffold_816_c1_9	GRE.SIPMG.066b5f19.contigs_scaffold_816_c1	9	4986	6008	1	D										Uncharacterized protein conserved in bacteria (DUF2184) [PF09950.13]					0
final_filtered_vOTUs_10kb_90id_75cov_GRE.SIPMG.066b5f19.contigs_scaffold_816_c1_10	GRE.SIPMG.066b5f19.contigs_scaffold_816_c1	10	6151	6693	1	E															0
final_filtered_vOTUs_10kb_90id_75cov_GRE.SIPMG.066b5f19.contigs_scaffold_816_c1_11	GRE.SIPMG.066b5f19.contigs_scaffold_816_c1	11	6690	7196	1	E															0
final_filtered_vOTUs_10kb_90id_75cov_GRE.SIPMG.066b5f19.contigs_scaffold_816_c1_12	GRE.SIPMG.066b5f19.contigs_scaffold_816_c1	12	7166	7675	1	E															0
final_filtered_vOTUs_10kb_90id_75cov_GRE.SIPMG.066b5f19.contigs_scaffold_816_c1_13	GRE.SIPMG.066b5f19.contigs_scaffold_816_c1	13	7672	7887	1	E															0
final_filtered_vOTUs_10kb_90id_75cov_GRE.SIPMG.066b5f19.contigs_scaffold_816_c1_14	GRE.SIPMG.066b5f19.contigs_scaffold_816_c1	14	7884	8087	1	E															0
final_filtered_vOTUs_10kb_90id_75cov_GRE.SIPMG.066b5f19.contigs_scaffold_816_c1_15	GRE.SIPMG.066b5f19.contigs_scaffold_816_c1	15	8099	9760	1	D										Collagen triple helix repeat (20 copies) [PF01391.22]					0
final_filtered_vOTUs_10kb_90id_75cov_GRE.SIPMG.066b5f19.contigs_scaffold_816_c1_16	GRE.SIPMG.066b5f19.contigs_scaffold_816_c1	16	9760	10041	1	E															0
final_filtered_vOTUs_10kb_90id_75cov_GRE.SIPMG.066b5f19.contigs_scaffold_816_c1_17	GRE.SIPMG.066b5f19.contigs_scaffold_816_c1	17	10042	13731	1	E															0
final_filtered_vOTUs_10kb_90id_75cov_GRE.SIPMG.066b5f19.contigs_scaffold_844_c1_1	GRE.SIPMG.066b5f19.contigs_scaffold_844_c1	1	1	1191	1	D										P22 coat protein - gene protein 5 [PF11651.12]					0
final_filtered_vOTUs_10kb_90id_75cov_GRE.SIPMG.066b5f19.contigs_scaffold_844_c1_2	GRE.SIPMG.066b5f19.contigs_scaffold_844_c1	2	1367	1759	1	E															0
final_filtered_vOTUs_10kb_90id_75cov_GRE.SIPMG.066b5f19.contigs_scaffold_844_c1_3	GRE.SIPMG.066b5f19.contigs_scaffold_844_c1	3	1764	2225	1	E															0
final_filtered_vOTUs_10kb_90id_75cov_GRE.SIPMG.066b5f19.contigs_scaffold_844_c1_4	GRE.SIPMG.066b5f19.contigs_scaffold_844_c1	4	2230	3363	1	E															0
final_filtered_vOTUs_10kb_90id_75cov_GRE.SIPMG.066b5f19.contigs_scaffold_844_c1_5	GRE.SIPMG.066b5f19.contigs_scaffold_844_c1	5	3360	3677	1	E															0
final_filtered_vOTUs_10kb_90id_75cov_GRE.SIPMG.066b5f19.contigs_scaffold_844_c1_6	GRE.SIPMG.066b5f19.contigs_scaffold_844_c1	6	3674	4414	1	E															0
final_filtered_vOTUs_10kb_90id_75cov_GRE.SIPMG.066b5f19.contigs_scaffold_844_c1_7	GRE.SIPMG.066b5f19.contigs_scaffold_844_c1	7	4492	4938	1	E															0
final_filtered_vOTUs_10kb_90id_75cov_GRE.SIPMG.066b5f19.contigs_scaffold_844_c1_8	GRE.SIPMG.066b5f19.contigs_scaffold_844_c1	8	4938	5753	1	D										6-hydroxymethylpterin diphosphokinase MptE-like [PF01973.22]					0
final_filtered_vOTUs_10kb_90id_75cov_GRE.SIPMG.066b5f19.contigs_scaffold_844_c1_9	GRE.SIPMG.066b5f19.contigs_scaffold_844_c1	9	5887	7341	1	D										Phage stabilisation protein [PF11134.12]					0
final_filtered_vOTUs_10kb_90id_75cov_GRE.SIPMG.066b5f19.contigs_scaffold_844_c1_10	GRE.SIPMG.066b5f19.contigs_scaffold_844_c1	10	7338	7955	1	D										Phage Tail Collar Domain [PF07484.16]					0
final_filtered_vOTUs_10kb_90id_75cov_GRE.SIPMG.066b5f19.contigs_scaffold_844_c1_11	GRE.SIPMG.066b5f19.contigs_scaffold_844_c1	11	7952	9007	1	E															0
final_filtered_vOTUs_10kb_90id_75cov_GRE.SIPMG.066b5f19.contigs_scaffold_844_c1_12	GRE.SIPMG.066b5f19.contigs_scaffold_844_c1	12	9009	9722	1	E															0
final_filtered_vOTUs_10kb_90id_75cov_GRE.SIPMG.066b5f19.contigs_scaffold_844_c1_13	GRE.SIPMG.066b5f19.contigs_scaffold_844_c1	13	9733	11259	1	E															0
final_filtered_vOTUs_10kb_90id_75cov_GRE.SIPMG.066b5f19.contigs_scaffold_844_c1_14	GRE.SIPMG.066b5f19.contigs_scaffold_844_c1	14	11249	13402	1	C	K08640	zinc D-Ala-D-Ala carboxypeptidase [EC:3.4.17.14]	MER0203879	M15A	MER0203879 - subfamily M15A non-peptidase homologues (Burkholderia sp. CCGE1002) [M15.UNA]#M15A#{peptidase unit: 4-134}~source ADG20410~	FALSE	0.453	72	2.1e-11	Peptidase M15 [PF08291.15]					0
final_filtered_vOTUs_10kb_90id_75cov_GRE.SIPMG.066b5f19.contigs_scaffold_844_c1_15	GRE.SIPMG.066b5f19.contigs_scaffold_844_c1	15	13480	13575	1	E															0
final_filtered_vOTUs_10kb_90id_75cov_GRE.SIPMG.066b5f19.contigs_scaffold_897_c1_1	GRE.SIPMG.066b5f19.contigs_scaffold_897_c1	1	2	4006	1	D										N-acetylmuramoyl-L-alanine amidase [PF01510.29]					0
final_filtered_vOTUs_10kb_90id_75cov_GRE.SIPMG.066b5f19.contigs_scaffold_897_c1_2	GRE.SIPMG.066b5f19.contigs_scaffold_897_c1	2	4008	5624	1	E															0
final_filtered_vOTUs_10kb_90id_75cov_GRE.SIPMG.066b5f19.contigs_scaffold_897_c1_3	GRE.SIPMG.066b5f19.contigs_scaffold_897_c1	3	5891	6241	-1	E															0
final_filtered_vOTUs_10kb_90id_75cov_GRE.SIPMG.066b5f19.contigs_scaffold_897_c1_4	GRE.SIPMG.066b5f19.contigs_scaffold_897_c1	4	6242	6439	-1	E															0
final_filtered_vOTUs_10kb_90id_75cov_GRE.SIPMG.066b5f19.contigs_scaffold_897_c1_5	GRE.SIPMG.066b5f19.contigs_scaffold_897_c1	5	6442	6891	-1	E															0
final_filtered_vOTUs_10kb_90id_75cov_GRE.SIPMG.066b5f19.contigs_scaffold_897_c1_6	GRE.SIPMG.066b5f19.contigs_scaffold_897_c1	6	6849	7046	-1	E															0
final_filtered_vOTUs_10kb_90id_75cov_GRE.SIPMG.066b5f19.contigs_scaffold_897_c1_7	GRE.SIPMG.066b5f19.contigs_scaffold_897_c1	7	7108	7386	-1	E															0
final_filtered_vOTUs_10kb_90id_75cov_GRE.SIPMG.066b5f19.contigs_scaffold_897_c1_8	GRE.SIPMG.066b5f19.contigs_scaffold_897_c1	8	7421	7681	-1	E															0
final_filtered_vOTUs_10kb_90id_75cov_GRE.SIPMG.066b5f19.contigs_scaffold_897_c1_9	GRE.SIPMG.066b5f19.contigs_scaffold_897_c1	9	7944	8582	1	E															0
final_filtered_vOTUs_10kb_90id_75cov_GRE.SIPMG.066b5f19.contigs_scaffold_897_c1_10	GRE.SIPMG.066b5f19.contigs_scaffold_897_c1	10	8579	8788	1	E															0
final_filtered_vOTUs_10kb_90id_75cov_GRE.SIPMG.066b5f19.contigs_scaffold_897_c1_11	GRE.SIPMG.066b5f19.contigs_scaffold_897_c1	11	8785	9243	1	E															0
final_filtered_vOTUs_10kb_90id_75cov_GRE.SIPMG.066b5f19.contigs_scaffold_897_c1_12	GRE.SIPMG.066b5f19.contigs_scaffold_897_c1	12	9218	9646	1	E															0
final_filtered_vOTUs_10kb_90id_75cov_GRE.SIPMG.066b5f19.contigs_scaffold_897_c1_13	GRE.SIPMG.066b5f19.contigs_scaffold_897_c1	13	9700	9912	1	E															0
final_filtered_vOTUs_10kb_90id_75cov_GRE.SIPMG.066b5f19.contigs_scaffold_897_c1_14	GRE.SIPMG.066b5f19.contigs_scaffold_897_c1	14	9884	10072	1	E															0
final_filtered_vOTUs_10kb_90id_75cov_GRE.SIPMG.066b5f19.contigs_scaffold_897_c1_15	GRE.SIPMG.066b5f19.contigs_scaffold_897_c1	15	10053	11171	1	D										Protein of unknown function (DUF2800) [PF10926.12]					0
final_filtered_vOTUs_10kb_90id_75cov_GRE.SIPMG.066b5f19.contigs_scaffold_897_c1_16	GRE.SIPMG.066b5f19.contigs_scaffold_897_c1	16	11282	12430	1	E															0
final_filtered_vOTUs_10kb_90id_75cov_GRE.SIPMG.066b5f19.contigs_scaffold_897_c1_17	GRE.SIPMG.066b5f19.contigs_scaffold_897_c1	17	12528	13082	1	D										DNA N-6-adenine-methyltransferase (Dam) [PF05869.15]					0
final_filtered_vOTUs_10kb_90id_75cov_GRE.SIPMG.066b5f19.contigs_scaffold_897_c1_18	GRE.SIPMG.066b5f19.contigs_scaffold_897_c1	18	13063	13263	1	E															0
final_filtered_vOTUs_10kb_90id_75cov_GRE.SIPMG.066b5f20.contigs_scaffold_257_c1_1	GRE.SIPMG.066b5f20.contigs_scaffold_257_c1	1	3	230	-1	E															0
final_filtered_vOTUs_10kb_90id_75cov_GRE.SIPMG.066b5f20.contigs_scaffold_257_c1_2	GRE.SIPMG.066b5f20.contigs_scaffold_257_c1	2	232	1530	-1	E															0
final_filtered_vOTUs_10kb_90id_75cov_GRE.SIPMG.066b5f20.contigs_scaffold_257_c1_3	GRE.SIPMG.066b5f20.contigs_scaffold_257_c1	3	1540	2178	-1	D										Protein of unknown function (DUF2612) [PF11041.12]					0
final_filtered_vOTUs_10kb_90id_75cov_GRE.SIPMG.066b5f20.contigs_scaffold_257_c1_4	GRE.SIPMG.066b5f20.contigs_scaffold_257_c1	4	2180	3616	-1	E															0
final_filtered_vOTUs_10kb_90id_75cov_GRE.SIPMG.066b5f20.contigs_scaffold_257_c1_5	GRE.SIPMG.066b5f20.contigs_scaffold_257_c1	5	3613	5265	-1	D										Baseplate J-like protein [PF04865.18]					0
final_filtered_vOTUs_10kb_90id_75cov_GRE.SIPMG.066b5f20.contigs_scaffold_257_c1_6	GRE.SIPMG.066b5f20.contigs_scaffold_257_c1	6	5265	5615	-1	E															0
final_filtered_vOTUs_10kb_90id_75cov_GRE.SIPMG.066b5f20.contigs_scaffold_257_c1_7	GRE.SIPMG.066b5f20.contigs_scaffold_257_c1	7	5621	6400	-1	D										Phage protein Gp138 N-terminal domain [PF18352.5]					0
final_filtered_vOTUs_10kb_90id_75cov_GRE.SIPMG.066b5f20.contigs_scaffold_257_c1_8	GRE.SIPMG.066b5f20.contigs_scaffold_257_c1	8	6390	7268	-1	E															0
final_filtered_vOTUs_10kb_90id_75cov_GRE.SIPMG.066b5f20.contigs_scaffold_257_c1_9	GRE.SIPMG.066b5f20.contigs_scaffold_257_c1	9	7268	7579	-1	E															0
final_filtered_vOTUs_10kb_90id_75cov_GRE.SIPMG.066b5f20.contigs_scaffold_257_c1_10	GRE.SIPMG.066b5f20.contigs_scaffold_257_c1	10	7579	8325	-1	D										Dit-like phage tail protein [PF21821.1]					0
final_filtered_vOTUs_10kb_90id_75cov_GRE.SIPMG.066b5f20.contigs_scaffold_257_c1_11	GRE.SIPMG.066b5f20.contigs_scaffold_257_c1	11	8322	10268	-1	C	K02395	peptidoglycan hydrolase FlgJ								Mannosyl-glycoprotein endo-beta-N-acetylglucosaminidase [PF01832.24]	GH73	lysozyme (EC 3.2.1.17); mannosyl-glycoprotein endo-beta-N-acetylglucosaminidase (EC 3.2.1.96); peptidoglycan hydrolase with endo-beta-N-acetylglucosaminidase specificity (EC 3.2.1.-)	3.2.1.17|3.2.1.96|3.2.1.-|3.2.1.96	GH73.hmm	0
final_filtered_vOTUs_10kb_90id_75cov_GRE.SIPMG.066b5f20.contigs_scaffold_257_c1_12	GRE.SIPMG.066b5f20.contigs_scaffold_257_c1	12	10444	10884	-1	D										Phage tail assembly chaperone protein, TAC [PF21822.1]					0
final_filtered_vOTUs_10kb_90id_75cov_GRE.SIPMG.066b5f20.contigs_scaffold_257_c1_13	GRE.SIPMG.066b5f20.contigs_scaffold_257_c1	13	10981	11412	-1	E															0
final_filtered_vOTUs_10kb_90id_75cov_GRE.SIPMG.066b5f20.contigs_scaffold_257_c1_14	GRE.SIPMG.066b5f20.contigs_scaffold_257_c1	14	11448	12962	-1	D										Protein of unknown function (DUF3383) [PF11863.12]					0
final_filtered_vOTUs_10kb_90id_75cov_GRE.SIPMG.066b5f20.contigs_scaffold_257_c1_15	GRE.SIPMG.066b5f20.contigs_scaffold_257_c1	15	13001	13714	-1	E															0
final_filtered_vOTUs_10kb_90id_75cov_GRE.SIPMG.066b5f20.contigs_scaffold_257_c1_16	GRE.SIPMG.066b5f20.contigs_scaffold_257_c1	16	13714	14100	-1	E															0
final_filtered_vOTUs_10kb_90id_75cov_GRE.SIPMG.066b5f20.contigs_scaffold_257_c1_17	GRE.SIPMG.066b5f20.contigs_scaffold_257_c1	17	14097	14702	-1	E															0
final_filtered_vOTUs_10kb_90id_75cov_GRE.SIPMG.066b5f20.contigs_scaffold_257_c1_18	GRE.SIPMG.066b5f20.contigs_scaffold_257_c1	18	14704	15186	-1	D										Protein of unknown function (DUF4054) [PF13262.10]					0
final_filtered_vOTUs_10kb_90id_75cov_GRE.SIPMG.066b5f20.contigs_scaffold_257_c1_19	GRE.SIPMG.066b5f20.contigs_scaffold_257_c1	19	15222	15830	-1	E															0
final_filtered_vOTUs_10kb_90id_75cov_GRE.SIPMG.066b5f20.contigs_scaffold_257_c1_20	GRE.SIPMG.066b5f20.contigs_scaffold_257_c1	20	15776	16510	-1	D										Uncharacterized protein conserved in bacteria (DUF2184) [PF09950.13]					0
final_filtered_vOTUs_10kb_90id_75cov_GRE.SIPMG.066b5f20.contigs_scaffold_366_c1_1	GRE.SIPMG.066b5f20.contigs_scaffold_366_c1	1	2	430	1	E															0
final_filtered_vOTUs_10kb_90id_75cov_GRE.SIPMG.066b5f20.contigs_scaffold_366_c1_2	GRE.SIPMG.066b5f20.contigs_scaffold_366_c1	2	333	815	-1	E															0
final_filtered_vOTUs_10kb_90id_75cov_GRE.SIPMG.066b5f20.contigs_scaffold_366_c1_3	GRE.SIPMG.066b5f20.contigs_scaffold_366_c1	3	891	1502	-1	E															0
final_filtered_vOTUs_10kb_90id_75cov_GRE.SIPMG.066b5f20.contigs_scaffold_366_c1_4	GRE.SIPMG.066b5f20.contigs_scaffold_366_c1	4	1821	2021	-1	E															0
final_filtered_vOTUs_10kb_90id_75cov_GRE.SIPMG.066b5f20.contigs_scaffold_366_c1_5	GRE.SIPMG.066b5f20.contigs_scaffold_366_c1	5	2186	2941	-1	E															0
final_filtered_vOTUs_10kb_90id_75cov_GRE.SIPMG.066b5f20.contigs_scaffold_366_c1_6	GRE.SIPMG.066b5f20.contigs_scaffold_366_c1	6	2951	3508	-1	E															0
final_filtered_vOTUs_10kb_90id_75cov_GRE.SIPMG.066b5f20.contigs_scaffold_366_c1_7	GRE.SIPMG.066b5f20.contigs_scaffold_366_c1	7	3544	4494	-1	D										DnaB-like helicase C terminal domain [PF03796.19]; AAA domain [PF13481.10]					0
final_filtered_vOTUs_10kb_90id_75cov_GRE.SIPMG.066b5f20.contigs_scaffold_366_c1_8	GRE.SIPMG.066b5f20.contigs_scaffold_366_c1	8	4485	4910	-1	E															0
final_filtered_vOTUs_10kb_90id_75cov_GRE.SIPMG.066b5f20.contigs_scaffold_366_c1_9	GRE.SIPMG.066b5f20.contigs_scaffold_366_c1	9	4901	5698	-1	E															0
final_filtered_vOTUs_10kb_90id_75cov_GRE.SIPMG.066b5f20.contigs_scaffold_366_c1_10	GRE.SIPMG.066b5f20.contigs_scaffold_366_c1	10	5699	5926	-1	E															0
final_filtered_vOTUs_10kb_90id_75cov_GRE.SIPMG.066b5f20.contigs_scaffold_366_c1_11	GRE.SIPMG.066b5f20.contigs_scaffold_366_c1	11	6316	6537	-1	E															0
final_filtered_vOTUs_10kb_90id_75cov_GRE.SIPMG.066b5f20.contigs_scaffold_366_c1_12	GRE.SIPMG.066b5f20.contigs_scaffold_366_c1	12	6649	7059	-1	E															0
final_filtered_vOTUs_10kb_90id_75cov_GRE.SIPMG.066b5f20.contigs_scaffold_366_c1_13	GRE.SIPMG.066b5f20.contigs_scaffold_366_c1	13	7059	7250	-1	E															0
final_filtered_vOTUs_10kb_90id_75cov_GRE.SIPMG.066b5f20.contigs_scaffold_366_c1_14	GRE.SIPMG.066b5f20.contigs_scaffold_366_c1	14	7542	7964	-1	E															0
final_filtered_vOTUs_10kb_90id_75cov_GRE.SIPMG.066b5f20.contigs_scaffold_366_c1_15	GRE.SIPMG.066b5f20.contigs_scaffold_366_c1	15	7989	8168	-1	E															0
final_filtered_vOTUs_10kb_90id_75cov_GRE.SIPMG.066b5f20.contigs_scaffold_366_c1_16	GRE.SIPMG.066b5f20.contigs_scaffold_366_c1	16	8168	8311	-1	D										Protein of unknown function (DUF4031) [PF13223.10]					0
final_filtered_vOTUs_10kb_90id_75cov_GRE.SIPMG.066b5f20.contigs_scaffold_366_c1_17	GRE.SIPMG.066b5f20.contigs_scaffold_366_c1	17	8308	8790	-1	E															0
final_filtered_vOTUs_10kb_90id_75cov_GRE.SIPMG.066b5f20.contigs_scaffold_366_c1_18	GRE.SIPMG.066b5f20.contigs_scaffold_366_c1	18	8783	9109	-1	E															0
final_filtered_vOTUs_10kb_90id_75cov_GRE.SIPMG.066b5f20.contigs_scaffold_366_c1_19	GRE.SIPMG.066b5f20.contigs_scaffold_366_c1	19	9106	9603	-1	E															0
final_filtered_vOTUs_10kb_90id_75cov_GRE.SIPMG.066b5f20.contigs_scaffold_366_c1_20	GRE.SIPMG.066b5f20.contigs_scaffold_366_c1	20	9605	10225	-1	E															0
final_filtered_vOTUs_10kb_90id_75cov_GRE.SIPMG.066b5f20.contigs_scaffold_366_c1_21	GRE.SIPMG.066b5f20.contigs_scaffold_366_c1	21	10429	10878	-1	D										NinB protein [PF05772.16]					0
final_filtered_vOTUs_10kb_90id_75cov_GRE.SIPMG.066b5f20.contigs_scaffold_366_c1_22	GRE.SIPMG.066b5f20.contigs_scaffold_366_c1	22	10875	11363	-1	D										HNH endonuclease [PF13392.10]; AP2 domain [PF00847.24]					0
final_filtered_vOTUs_10kb_90id_75cov_GRE.SIPMG.066b5f20.contigs_scaffold_366_c1_23	GRE.SIPMG.066b5f20.contigs_scaffold_366_c1	23	11410	13629	-1	D										DNA methylase [PF01555.22]					0
final_filtered_vOTUs_10kb_90id_75cov_GRE.SIPMG.066b5f20.contigs_scaffold_366_c1_24	GRE.SIPMG.066b5f20.contigs_scaffold_366_c1	24	13626	14099	-1	E															0
final_filtered_vOTUs_10kb_90id_75cov_GRE.SIPMG.066b5f20.contigs_scaffold_366_c1_25	GRE.SIPMG.066b5f20.contigs_scaffold_366_c1	25	14080	14256	-1	E															0
final_filtered_vOTUs_10kb_90id_75cov_GRE.SIPMG.066b5f20.contigs_scaffold_366_c1_26	GRE.SIPMG.066b5f20.contigs_scaffold_366_c1	26	14253	14447	-1	E															0
final_filtered_vOTUs_10kb_90id_75cov_GRE.SIPMG.066b5f20.contigs_scaffold_366_c1_27	GRE.SIPMG.066b5f20.contigs_scaffold_366_c1	27	14781	14981	1	E															0
final_filtered_vOTUs_10kb_90id_75cov_GRE.SIPMG.066b5f20.contigs_scaffold_491_c1_1	GRE.SIPMG.066b5f20.contigs_scaffold_491_c1	1	1	195	-1	E															0
final_filtered_vOTUs_10kb_90id_75cov_GRE.SIPMG.066b5f20.contigs_scaffold_491_c1_2	GRE.SIPMG.066b5f20.contigs_scaffold_491_c1	2	413	655	1	E															0
final_filtered_vOTUs_10kb_90id_75cov_GRE.SIPMG.066b5f20.contigs_scaffold_491_c1_3	GRE.SIPMG.066b5f20.contigs_scaffold_491_c1	3	655	906	1	E															0
final_filtered_vOTUs_10kb_90id_75cov_GRE.SIPMG.066b5f20.contigs_scaffold_491_c1_4	GRE.SIPMG.066b5f20.contigs_scaffold_491_c1	4	863	967	-1	E															0
final_filtered_vOTUs_10kb_90id_75cov_GRE.SIPMG.066b5f20.contigs_scaffold_491_c1_5	GRE.SIPMG.066b5f20.contigs_scaffold_491_c1	5	964	1203	-1	E															0
final_filtered_vOTUs_10kb_90id_75cov_GRE.SIPMG.066b5f20.contigs_scaffold_491_c1_6	GRE.SIPMG.066b5f20.contigs_scaffold_491_c1	6	1204	1386	-1	E															0
final_filtered_vOTUs_10kb_90id_75cov_GRE.SIPMG.066b5f20.contigs_scaffold_491_c1_7	GRE.SIPMG.066b5f20.contigs_scaffold_491_c1	7	1455	1880	1	E															0
final_filtered_vOTUs_10kb_90id_75cov_GRE.SIPMG.066b5f20.contigs_scaffold_491_c1_8	GRE.SIPMG.066b5f20.contigs_scaffold_491_c1	8	1880	4051	1	D										Major tropism determinant N-terminal domain [PF18454.5]					0
final_filtered_vOTUs_10kb_90id_75cov_GRE.SIPMG.066b5f20.contigs_scaffold_491_c1_9	GRE.SIPMG.066b5f20.contigs_scaffold_491_c1	9	4064	5593	1	D										Terminase large subunit, ATPase domain [PF03354.19]; Terminase large subunit, endonuclease domain [PF20441.2]					0
final_filtered_vOTUs_10kb_90id_75cov_GRE.SIPMG.066b5f20.contigs_scaffold_491_c1_10	GRE.SIPMG.066b5f20.contigs_scaffold_491_c1	10	5605	5841	1	E															0
final_filtered_vOTUs_10kb_90id_75cov_GRE.SIPMG.066b5f20.contigs_scaffold_491_c1_11	GRE.SIPMG.066b5f20.contigs_scaffold_491_c1	11	5845	6276	1	E															0
final_filtered_vOTUs_10kb_90id_75cov_GRE.SIPMG.066b5f20.contigs_scaffold_491_c1_12	GRE.SIPMG.066b5f20.contigs_scaffold_491_c1	12	6300	7643	1	D										Phage portal protein [PF04860.16]					0
final_filtered_vOTUs_10kb_90id_75cov_GRE.SIPMG.066b5f20.contigs_scaffold_491_c1_13	GRE.SIPMG.066b5f20.contigs_scaffold_491_c1	13	7636	8412	1	C	K06904	uncharacterized protein	MER1084963	S78	MER1084963 - family S78 unassigned peptidases (Sphingobium chinhatense) [S78.UPW]#S78#{peptidase unit: 50-169}~source W1KHU4~	FALSE	0.396	87	2.6e-17	Caudovirus prohead serine protease [PF04586.21]; Family of unknown function (DUF6582) [PF20223.2]					0
final_filtered_vOTUs_10kb_90id_75cov_GRE.SIPMG.066b5f20.contigs_scaffold_491_c1_14	GRE.SIPMG.066b5f20.contigs_scaffold_491_c1	14	8414	9799	1	D										Phage capsid family [PF05065.17]					0
final_filtered_vOTUs_10kb_90id_75cov_GRE.SIPMG.066b5f20.contigs_scaffold_491_c1_15	GRE.SIPMG.066b5f20.contigs_scaffold_491_c1	15	9864	10541	1	E															0
final_filtered_vOTUs_10kb_90id_75cov_GRE.SIPMG.066b5f20.contigs_scaffold_491_c1_16	GRE.SIPMG.066b5f20.contigs_scaffold_491_c1	16	10551	10778	1	E															0
final_filtered_vOTUs_10kb_90id_75cov_GRE.SIPMG.066b5f20.contigs_scaffold_491_c1_17	GRE.SIPMG.066b5f20.contigs_scaffold_491_c1	17	10782	11261	1	E															0
final_filtered_vOTUs_10kb_90id_75cov_GRE.SIPMG.066b5f20.contigs_scaffold_491_c1_18	GRE.SIPMG.066b5f20.contigs_scaffold_491_c1	18	11271	11393	1	E															0
final_filtered_vOTUs_10kb_90id_75cov_GRE.SIPMG.066b5f20.contigs_scaffold_491_c1_19	GRE.SIPMG.066b5f20.contigs_scaffold_491_c1	19	11393	12499	1	D										Phage tail tube protein [PF18906.4]					0
final_filtered_vOTUs_10kb_90id_75cov_GRE.SIPMG.066b5f20.contigs_scaffold_491_c1_20	GRE.SIPMG.066b5f20.contigs_scaffold_491_c1	20	12523	12828	1	E															0
final_filtered_vOTUs_10kb_90id_75cov_GRE.SIPMG.066b5f20.contigs_scaffold_491_c1_21	GRE.SIPMG.066b5f20.contigs_scaffold_491_c1	21	12982	13404	1	E															0
final_filtered_vOTUs_10kb_90id_75cov_GRE.SIPMG.066b5f20.contigs_scaffold_787_c1_1	GRE.SIPMG.066b5f20.contigs_scaffold_787_c1	1	2	295	-1	E															0
final_filtered_vOTUs_10kb_90id_75cov_GRE.SIPMG.066b5f20.contigs_scaffold_787_c1_2	GRE.SIPMG.066b5f20.contigs_scaffold_787_c1	2	474	740	-1	E															0
final_filtered_vOTUs_10kb_90id_75cov_GRE.SIPMG.066b5f20.contigs_scaffold_787_c1_3	GRE.SIPMG.066b5f20.contigs_scaffold_787_c1	3	737	2989	-1	C	K06919	putative DNA primase/helicase								D5 N terminal like [PF08706.15]; Family of unknown function (DUF5906) [PF19263.3]					0
final_filtered_vOTUs_10kb_90id_75cov_GRE.SIPMG.066b5f20.contigs_scaffold_787_c1_4	GRE.SIPMG.066b5f20.contigs_scaffold_787_c1	4	3479	4036	-1	E															0
final_filtered_vOTUs_10kb_90id_75cov_GRE.SIPMG.066b5f20.contigs_scaffold_787_c1_5	GRE.SIPMG.066b5f20.contigs_scaffold_787_c1	5	4041	4256	-1	E															0
final_filtered_vOTUs_10kb_90id_75cov_GRE.SIPMG.066b5f20.contigs_scaffold_787_c1_6	GRE.SIPMG.066b5f20.contigs_scaffold_787_c1	6	4300	4614	-1	E															0
final_filtered_vOTUs_10kb_90id_75cov_GRE.SIPMG.066b5f20.contigs_scaffold_787_c1_7	GRE.SIPMG.066b5f20.contigs_scaffold_787_c1	7	4601	5203	-1	E															0
final_filtered_vOTUs_10kb_90id_75cov_GRE.SIPMG.066b5f20.contigs_scaffold_787_c1_8	GRE.SIPMG.066b5f20.contigs_scaffold_787_c1	8	5334	5603	-1	E															0
final_filtered_vOTUs_10kb_90id_75cov_GRE.SIPMG.066b5f20.contigs_scaffold_787_c1_9	GRE.SIPMG.066b5f20.contigs_scaffold_787_c1	9	5689	6927	-1	D										PD-(D/E)XK nuclease superfamily [PF12705.11]					0
final_filtered_vOTUs_10kb_90id_75cov_GRE.SIPMG.066b5f20.contigs_scaffold_787_c1_10	GRE.SIPMG.066b5f20.contigs_scaffold_787_c1	10	7061	7261	-1	E															0
final_filtered_vOTUs_10kb_90id_75cov_GRE.SIPMG.066b5f20.contigs_scaffold_787_c1_11	GRE.SIPMG.066b5f20.contigs_scaffold_787_c1	11	7271	7597	-1	E															0
final_filtered_vOTUs_10kb_90id_75cov_GRE.SIPMG.066b5f20.contigs_scaffold_787_c1_12	GRE.SIPMG.066b5f20.contigs_scaffold_787_c1	12	7594	7788	-1	E															0
final_filtered_vOTUs_10kb_90id_75cov_GRE.SIPMG.066b5f20.contigs_scaffold_787_c1_13	GRE.SIPMG.066b5f20.contigs_scaffold_787_c1	13	7781	9133	-1	D										SNF2-related domain [PF00176.27]					0
final_filtered_vOTUs_10kb_90id_75cov_GRE.SIPMG.066b5f20.contigs_scaffold_787_c1_14	GRE.SIPMG.066b5f20.contigs_scaffold_787_c1	14	9216	9536	-1	E															0
final_filtered_vOTUs_10kb_90id_75cov_GRE.SIPMG.066b5f20.contigs_scaffold_787_c1_15	GRE.SIPMG.066b5f20.contigs_scaffold_787_c1	15	9728	10600	-1	E															0
final_filtered_vOTUs_10kb_90id_75cov_GRE.SIPMG.066b5f20.contigs_scaffold_787_c1_16	GRE.SIPMG.066b5f20.contigs_scaffold_787_c1	16	10706	11209	-1	E															0
final_filtered_vOTUs_10kb_90id_75cov_GRE.SIPMG.066b5f21.contigs_scaffold_65_c1_1	GRE.SIPMG.066b5f21.contigs_scaffold_65_c1	1	3	500	1	E															0
final_filtered_vOTUs_10kb_90id_75cov_GRE.SIPMG.066b5f21.contigs_scaffold_65_c1_2	GRE.SIPMG.066b5f21.contigs_scaffold_65_c1	2	621	1145	1	E															0
final_filtered_vOTUs_10kb_90id_75cov_GRE.SIPMG.066b5f21.contigs_scaffold_65_c1_3	GRE.SIPMG.066b5f21.contigs_scaffold_65_c1	3	1311	1733	1	E															0
final_filtered_vOTUs_10kb_90id_75cov_GRE.SIPMG.066b5f21.contigs_scaffold_65_c1_4	GRE.SIPMG.066b5f21.contigs_scaffold_65_c1	4	1736	2056	1	E															0
final_filtered_vOTUs_10kb_90id_75cov_GRE.SIPMG.066b5f21.contigs_scaffold_65_c1_5	GRE.SIPMG.066b5f21.contigs_scaffold_65_c1	5	2029	2310	1	E															0
final_filtered_vOTUs_10kb_90id_75cov_GRE.SIPMG.066b5f21.contigs_scaffold_65_c1_6	GRE.SIPMG.066b5f21.contigs_scaffold_65_c1	6	2353	4902	1	E															0
final_filtered_vOTUs_10kb_90id_75cov_GRE.SIPMG.066b5f21.contigs_scaffold_65_c1_7	GRE.SIPMG.066b5f21.contigs_scaffold_65_c1	7	4932	5594	1	E															0
final_filtered_vOTUs_10kb_90id_75cov_GRE.SIPMG.066b5f21.contigs_scaffold_65_c1_8	GRE.SIPMG.066b5f21.contigs_scaffold_65_c1	8	5591	6496	1	E															0
final_filtered_vOTUs_10kb_90id_75cov_GRE.SIPMG.066b5f21.contigs_scaffold_65_c1_9	GRE.SIPMG.066b5f21.contigs_scaffold_65_c1	9	6531	6899	1	E															0
final_filtered_vOTUs_10kb_90id_75cov_GRE.SIPMG.066b5f21.contigs_scaffold_65_c1_10	GRE.SIPMG.066b5f21.contigs_scaffold_65_c1	10	6899	7078	1	E															0
final_filtered_vOTUs_10kb_90id_75cov_GRE.SIPMG.066b5f21.contigs_scaffold_65_c1_11	GRE.SIPMG.066b5f21.contigs_scaffold_65_c1	11	7228	7782	1	E															0
final_filtered_vOTUs_10kb_90id_75cov_GRE.SIPMG.066b5f21.contigs_scaffold_65_c1_12	GRE.SIPMG.066b5f21.contigs_scaffold_65_c1	12	8079	8489	-1	E															0
final_filtered_vOTUs_10kb_90id_75cov_GRE.SIPMG.066b5f21.contigs_scaffold_65_c1_13	GRE.SIPMG.066b5f21.contigs_scaffold_65_c1	13	8486	8896	-1	E															0
final_filtered_vOTUs_10kb_90id_75cov_GRE.SIPMG.066b5f21.contigs_scaffold_65_c1_14	GRE.SIPMG.066b5f21.contigs_scaffold_65_c1	14	9001	9951	-1	D			MER0799111	I87	MER0799111 - family I87 unassigned peptidase inhibitors (Dermacoccus nishinomiyaensis) [I87.UPW]#I87#{inhibitor unit: 31-229}~source A0A075JJA3~	FALSE	0.251	73	2.35e-12						0
final_filtered_vOTUs_10kb_90id_75cov_GRE.SIPMG.066b5f21.contigs_scaffold_65_c1_15	GRE.SIPMG.066b5f21.contigs_scaffold_65_c1	15	9951	10175	-1	E															0
final_filtered_vOTUs_10kb_90id_75cov_GRE.SIPMG.066b5f21.contigs_scaffold_65_c1_16	GRE.SIPMG.066b5f21.contigs_scaffold_65_c1	16	10183	11217	-1	E															0
final_filtered_vOTUs_10kb_90id_75cov_GRE.SIPMG.066b5f21.contigs_scaffold_65_c1_17	GRE.SIPMG.066b5f21.contigs_scaffold_65_c1	17	11214	11501	-1	E															0
final_filtered_vOTUs_10kb_90id_75cov_GRE.SIPMG.066b5f21.contigs_scaffold_65_c1_18	GRE.SIPMG.066b5f21.contigs_scaffold_65_c1	18	11498	11986	-1	E															0
final_filtered_vOTUs_10kb_90id_75cov_GRE.SIPMG.066b5f21.contigs_scaffold_65_c1_19	GRE.SIPMG.066b5f21.contigs_scaffold_65_c1	19	12089	12907	1	E															0
final_filtered_vOTUs_10kb_90id_75cov_GRE.SIPMG.066b5f21.contigs_scaffold_65_c1_20	GRE.SIPMG.066b5f21.contigs_scaffold_65_c1	20	12904	13779	1	E															0
final_filtered_vOTUs_10kb_90id_75cov_GRE.SIPMG.066b5f21.contigs_scaffold_65_c1_21	GRE.SIPMG.066b5f21.contigs_scaffold_65_c1	21	13776	14042	1	E															0
final_filtered_vOTUs_10kb_90id_75cov_GRE.SIPMG.066b5f21.contigs_scaffold_65_c1_22	GRE.SIPMG.066b5f21.contigs_scaffold_65_c1	22	14042	14755	1	E															0
final_filtered_vOTUs_10kb_90id_75cov_GRE.SIPMG.066b5f21.contigs_scaffold_65_c1_23	GRE.SIPMG.066b5f21.contigs_scaffold_65_c1	23	15803	16507	1	E															0
final_filtered_vOTUs_10kb_90id_75cov_GRE.SIPMG.066b5f21.contigs_scaffold_65_c1_24	GRE.SIPMG.066b5f21.contigs_scaffold_65_c1	24	17391	18944	1	E															0
final_filtered_vOTUs_10kb_90id_75cov_GRE.SIPMG.066b5f21.contigs_scaffold_65_c1_25	GRE.SIPMG.066b5f21.contigs_scaffold_65_c1	25	19545	20078	1	E															0
final_filtered_vOTUs_10kb_90id_75cov_GRE.SIPMG.066b5f21.contigs_scaffold_65_c1_26	GRE.SIPMG.066b5f21.contigs_scaffold_65_c1	26	20080	20235	-1	E															0
final_filtered_vOTUs_10kb_90id_75cov_GRE.SIPMG.066b5f21.contigs_scaffold_65_c1_27	GRE.SIPMG.066b5f21.contigs_scaffold_65_c1	27	20235	20384	-1	E															0
final_filtered_vOTUs_10kb_90id_75cov_GRE.SIPMG.066b5f21.contigs_scaffold_65_c1_28	GRE.SIPMG.066b5f21.contigs_scaffold_65_c1	28	20595	21233	-1	E															0
final_filtered_vOTUs_10kb_90id_75cov_GRE.SIPMG.066b5f21.contigs_scaffold_65_c1_29	GRE.SIPMG.066b5f21.contigs_scaffold_65_c1	29	21338	21673	1	E															0
final_filtered_vOTUs_10kb_90id_75cov_GRE.SIPMG.066b5f21.contigs_scaffold_65_c1_30	GRE.SIPMG.066b5f21.contigs_scaffold_65_c1	30	21673	22101	1	E															0
final_filtered_vOTUs_10kb_90id_75cov_GRE.SIPMG.066b5f21.contigs_scaffold_65_c1_31	GRE.SIPMG.066b5f21.contigs_scaffold_65_c1	31	22098	22301	1	E															0
final_filtered_vOTUs_10kb_90id_75cov_GRE.SIPMG.066b5f21.contigs_scaffold_65_c1_32	GRE.SIPMG.066b5f21.contigs_scaffold_65_c1	32	22298	22885	1	E															0
final_filtered_vOTUs_10kb_90id_75cov_GRE.SIPMG.066b5f21.contigs_scaffold_65_c1_33	GRE.SIPMG.066b5f21.contigs_scaffold_65_c1	33	22912	23271	1	E															0
final_filtered_vOTUs_10kb_90id_75cov_GRE.SIPMG.066b5f22.contigs_scaffold_232_c1_1	GRE.SIPMG.066b5f22.contigs_scaffold_232_c1	1	2	1159	1	E															0
final_filtered_vOTUs_10kb_90id_75cov_GRE.SIPMG.066b5f22.contigs_scaffold_232_c1_2	GRE.SIPMG.066b5f22.contigs_scaffold_232_c1	2	1156	3060	1	E															0
final_filtered_vOTUs_10kb_90id_75cov_GRE.SIPMG.066b5f22.contigs_scaffold_232_c1_3	GRE.SIPMG.066b5f22.contigs_scaffold_232_c1	3	3050	3439	1	E															0
final_filtered_vOTUs_10kb_90id_75cov_GRE.SIPMG.066b5f22.contigs_scaffold_232_c1_4	GRE.SIPMG.066b5f22.contigs_scaffold_232_c1	4	3439	9552	1	E															0
final_filtered_vOTUs_10kb_90id_75cov_GRE.SIPMG.066b5f22.contigs_scaffold_232_c1_5	GRE.SIPMG.066b5f22.contigs_scaffold_232_c1	5	9542	10180	1	E															0
final_filtered_vOTUs_10kb_90id_75cov_GRE.SIPMG.066b5f22.contigs_scaffold_232_c1_6	GRE.SIPMG.066b5f22.contigs_scaffold_232_c1	6	10173	11792	1	D			MER0453106	C40	MER0453106 - family C40 unassigned peptidases (Clostridium butyricum) [C40.UPW]#C40#{peptidase unit: 320-416}~source ZP_04526128~	FALSE	0.35	61	4.2e-08	NlpC/P60 family [PF00877.23]					0
final_filtered_vOTUs_10kb_90id_75cov_GRE.SIPMG.066b5f22.contigs_scaffold_232_c1_7	GRE.SIPMG.066b5f22.contigs_scaffold_232_c1	7	11942	12463	1	E															0
final_filtered_vOTUs_10kb_90id_75cov_GRE.SIPMG.066b5f22.contigs_scaffold_232_c1_8	GRE.SIPMG.066b5f22.contigs_scaffold_232_c1	8	12493	13560	1	D										Protein of unknown function (DUF4043) [PF13252.10]					0
final_filtered_vOTUs_10kb_90id_75cov_GRE.SIPMG.066b5f22.contigs_scaffold_232_c1_9	GRE.SIPMG.066b5f22.contigs_scaffold_232_c1	9	13763	14185	1	E															0
final_filtered_vOTUs_10kb_90id_75cov_GRE.SIPMG.066b5f22.contigs_scaffold_412_c1_1	GRE.SIPMG.066b5f22.contigs_scaffold_412_c1	1	1	489	-1	E															0
final_filtered_vOTUs_10kb_90id_75cov_GRE.SIPMG.066b5f22.contigs_scaffold_412_c1_2	GRE.SIPMG.066b5f22.contigs_scaffold_412_c1	2	492	734	-1	E															0
final_filtered_vOTUs_10kb_90id_75cov_GRE.SIPMG.066b5f22.contigs_scaffold_412_c1_3	GRE.SIPMG.066b5f22.contigs_scaffold_412_c1	3	736	987	-1	E															0
final_filtered_vOTUs_10kb_90id_75cov_GRE.SIPMG.066b5f22.contigs_scaffold_412_c1_4	GRE.SIPMG.066b5f22.contigs_scaffold_412_c1	4	980	1561	-1	E															0
final_filtered_vOTUs_10kb_90id_75cov_GRE.SIPMG.066b5f22.contigs_scaffold_412_c1_5	GRE.SIPMG.066b5f22.contigs_scaffold_412_c1	5	1561	2052	-1	E															0
final_filtered_vOTUs_10kb_90id_75cov_GRE.SIPMG.066b5f22.contigs_scaffold_412_c1_6	GRE.SIPMG.066b5f22.contigs_scaffold_412_c1	6	2054	5728	-1	E															0
final_filtered_vOTUs_10kb_90id_75cov_GRE.SIPMG.066b5f22.contigs_scaffold_412_c1_7	GRE.SIPMG.066b5f22.contigs_scaffold_412_c1	7	5731	7071	-1	E															0
final_filtered_vOTUs_10kb_90id_75cov_GRE.SIPMG.066b5f22.contigs_scaffold_412_c1_8	GRE.SIPMG.066b5f22.contigs_scaffold_412_c1	8	7068	7451	-1	E															0
final_filtered_vOTUs_10kb_90id_75cov_GRE.SIPMG.066b5f22.contigs_scaffold_412_c1_9	GRE.SIPMG.066b5f22.contigs_scaffold_412_c1	9	7531	7887	-1	E															0
final_filtered_vOTUs_10kb_90id_75cov_GRE.SIPMG.066b5f22.contigs_scaffold_412_c1_10	GRE.SIPMG.066b5f22.contigs_scaffold_412_c1	10	7953	8543	-1	E															0
final_filtered_vOTUs_10kb_90id_75cov_GRE.SIPMG.066b5f22.contigs_scaffold_412_c1_11	GRE.SIPMG.066b5f22.contigs_scaffold_412_c1	11	8571	9641	-1	E															0
final_filtered_vOTUs_10kb_90id_75cov_GRE.SIPMG.066b5f22.contigs_scaffold_412_c1_12	GRE.SIPMG.066b5f22.contigs_scaffold_412_c1	12	9796	10545	-1	D										Glycosyl transferase family 2 [PF00535.30]; Glycosyltransferase like family 2 [PF10111.13]					0
final_filtered_vOTUs_10kb_90id_75cov_GRE.SIPMG.066b5f22.contigs_scaffold_412_c1_13	GRE.SIPMG.066b5f22.contigs_scaffold_412_c1	13	10542	11057	-1	D										Methyltransferase domain [PF08241.16]; Methyltransferase domain [PF13489.10]					0
final_filtered_vOTUs_10kb_90id_75cov_GRE.SIPMG.066b5f22.contigs_scaffold_412_c1_14	GRE.SIPMG.066b5f22.contigs_scaffold_412_c1	14	11059	11394	-1	E															0
final_filtered_vOTUs_10kb_90id_75cov_GRE.SIPMG.066b5f22.contigs_scaffold_412_c1_15	GRE.SIPMG.066b5f22.contigs_scaffold_412_c1	15	11391	12002	-1	E															0
final_filtered_vOTUs_10kb_90id_75cov_GRE.SIPMG.066b5f22.contigs_scaffold_412_c1_16	GRE.SIPMG.066b5f22.contigs_scaffold_412_c1	16	12004	12081	-1	E															0
final_filtered_vOTUs_10kb_90id_75cov_GRE.SIPMG.082b2f19.contigs_scaffold_101_c1_1	GRE.SIPMG.082b2f19.contigs_scaffold_101_c1	1	3	671	1	E															0
final_filtered_vOTUs_10kb_90id_75cov_GRE.SIPMG.082b2f19.contigs_scaffold_101_c1_2	GRE.SIPMG.082b2f19.contigs_scaffold_101_c1	2	702	1016	1	E															0
final_filtered_vOTUs_10kb_90id_75cov_GRE.SIPMG.082b2f19.contigs_scaffold_101_c1_3	GRE.SIPMG.082b2f19.contigs_scaffold_101_c1	3	1026	1391	1	E															0
final_filtered_vOTUs_10kb_90id_75cov_GRE.SIPMG.082b2f19.contigs_scaffold_101_c1_4	GRE.SIPMG.082b2f19.contigs_scaffold_101_c1	4	1504	3039	1	D										Terminase large subunit, T4likevirus-type, N-terminal [PF03237.19]; Terminase RNaseH-like domain [PF17289.6]					0
final_filtered_vOTUs_10kb_90id_75cov_GRE.SIPMG.082b2f19.contigs_scaffold_101_c1_5	GRE.SIPMG.082b2f19.contigs_scaffold_101_c1	5	3168	3464	1	E															0
final_filtered_vOTUs_10kb_90id_75cov_GRE.SIPMG.082b2f19.contigs_scaffold_101_c1_6	GRE.SIPMG.082b2f19.contigs_scaffold_101_c1	6	3481	3930	1	E															0
final_filtered_vOTUs_10kb_90id_75cov_GRE.SIPMG.082b2f19.contigs_scaffold_101_c1_7	GRE.SIPMG.082b2f19.contigs_scaffold_101_c1	7	4033	4587	1	E															0
final_filtered_vOTUs_10kb_90id_75cov_GRE.SIPMG.082b2f19.contigs_scaffold_101_c1_8	GRE.SIPMG.082b2f19.contigs_scaffold_101_c1	8	4715	5014	1	E															0
final_filtered_vOTUs_10kb_90id_75cov_GRE.SIPMG.082b2f19.contigs_scaffold_101_c1_9	GRE.SIPMG.082b2f19.contigs_scaffold_101_c1	9	5055	5600	1	E															0
final_filtered_vOTUs_10kb_90id_75cov_GRE.SIPMG.082b2f19.contigs_scaffold_101_c1_10	GRE.SIPMG.082b2f19.contigs_scaffold_101_c1	10	5896	6564	1	D										Glycosyltransferase like family 2 [PF13641.10]					0
final_filtered_vOTUs_10kb_90id_75cov_GRE.SIPMG.082b2f19.contigs_scaffold_101_c1_11	GRE.SIPMG.082b2f19.contigs_scaffold_101_c1	11	6762	7211	1	E															0
final_filtered_vOTUs_10kb_90id_75cov_GRE.SIPMG.082b2f19.contigs_scaffold_101_c1_12	GRE.SIPMG.082b2f19.contigs_scaffold_101_c1	12	7208	7780	-1	D										AP2 domain [PF00847.24]					0
final_filtered_vOTUs_10kb_90id_75cov_GRE.SIPMG.082b2f19.contigs_scaffold_101_c1_13	GRE.SIPMG.082b2f19.contigs_scaffold_101_c1	13	7908	10109	1	D										Protein of unknown function (DUF935) [PF06074.16]					0
final_filtered_vOTUs_10kb_90id_75cov_GRE.SIPMG.082b2f19.contigs_scaffold_101_c1_14	GRE.SIPMG.082b2f19.contigs_scaffold_101_c1	14	10099	12222	1	E															0
final_filtered_vOTUs_10kb_90id_75cov_GRE.SIPMG.082b2f19.contigs_scaffold_101_c1_15	GRE.SIPMG.082b2f19.contigs_scaffold_101_c1	15	12225	12668	1	E															0
final_filtered_vOTUs_10kb_90id_75cov_GRE.SIPMG.082b2f19.contigs_scaffold_101_c1_16	GRE.SIPMG.082b2f19.contigs_scaffold_101_c1	16	12684	13070	1	E															0
final_filtered_vOTUs_10kb_90id_75cov_GRE.SIPMG.082b2f19.contigs_scaffold_101_c1_17	GRE.SIPMG.082b2f19.contigs_scaffold_101_c1	17	13081	13473	1	E															0
final_filtered_vOTUs_10kb_90id_75cov_GRE.SIPMG.082b2f19.contigs_scaffold_101_c1_18	GRE.SIPMG.082b2f19.contigs_scaffold_101_c1	18	13532	14455	1	E															0
final_filtered_vOTUs_10kb_90id_75cov_GRE.SIPMG.082b2f19.contigs_scaffold_101_c1_19	GRE.SIPMG.082b2f19.contigs_scaffold_101_c1	19	14521	14922	1	E															0
final_filtered_vOTUs_10kb_90id_75cov_GRE.SIPMG.082b2f19.contigs_scaffold_101_c1_20	GRE.SIPMG.082b2f19.contigs_scaffold_101_c1	20	14926	15375	1	E															0
final_filtered_vOTUs_10kb_90id_75cov_GRE.SIPMG.082b2f19.contigs_scaffold_101_c1_21	GRE.SIPMG.082b2f19.contigs_scaffold_101_c1	21	15387	15629	1	E															0
final_filtered_vOTUs_10kb_90id_75cov_GRE.SIPMG.082b2f19.contigs_scaffold_101_c1_22	GRE.SIPMG.082b2f19.contigs_scaffold_101_c1	22	15637	16155	1	E															0
final_filtered_vOTUs_10kb_90id_75cov_GRE.SIPMG.082b2f19.contigs_scaffold_101_c1_23	GRE.SIPMG.082b2f19.contigs_scaffold_101_c1	23	16152	16586	1	E															0
final_filtered_vOTUs_10kb_90id_75cov_GRE.SIPMG.082b2f19.contigs_scaffold_101_c1_24	GRE.SIPMG.082b2f19.contigs_scaffold_101_c1	24	16583	16939	1	E															0
final_filtered_vOTUs_10kb_90id_75cov_GRE.SIPMG.082b2f19.contigs_scaffold_101_c1_25	GRE.SIPMG.082b2f19.contigs_scaffold_101_c1	25	16939	17199	1	E															0
final_filtered_vOTUs_10kb_90id_75cov_GRE.SIPMG.082b2f19.contigs_scaffold_101_c1_26	GRE.SIPMG.082b2f19.contigs_scaffold_101_c1	26	17205	17762	1	E															0
final_filtered_vOTUs_10kb_90id_75cov_GRE.SIPMG.082b2f19.contigs_scaffold_101_c1_27	GRE.SIPMG.082b2f19.contigs_scaffold_101_c1	27	17781	18311	1	E															0
final_filtered_vOTUs_10kb_90id_75cov_GRE.SIPMG.082b2f19.contigs_scaffold_101_c1_28	GRE.SIPMG.082b2f19.contigs_scaffold_101_c1	28	18359	18559	1	E															0
final_filtered_vOTUs_10kb_90id_75cov_GRE.SIPMG.082b2f19.contigs_scaffold_101_c1_29	GRE.SIPMG.082b2f19.contigs_scaffold_101_c1	29	18559	22068	1	D			MER0722738	C40	MER0722738 - family C40 unassigned peptidases (Desulfosporosinus sp. I2) [C40.UPW]#C40#{peptidase unit: 277-391}~source A0A0F2J6G7~	FALSE	0.427	73	2.39e-11	Phage-related minor tail protein [PF10145.13]; NlpC/P60 family [PF00877.23]; Transglycosylase SLT domain [PF01464.24]					0
final_filtered_vOTUs_10kb_90id_75cov_GRE.SIPMG.082b2f19.contigs_scaffold_101_c1_30	GRE.SIPMG.082b2f19.contigs_scaffold_101_c1	30	22061	24088	1	D										Glycine-rich domain [PF21722.1]					0
final_filtered_vOTUs_10kb_90id_75cov_GRE.SIPMG.082b2f19.contigs_scaffold_106_c1_1	GRE.SIPMG.082b2f19.contigs_scaffold_106_c1	1	1	351	-1	E															0
final_filtered_vOTUs_10kb_90id_75cov_GRE.SIPMG.082b2f19.contigs_scaffold_106_c1_2	GRE.SIPMG.082b2f19.contigs_scaffold_106_c1	2	351	1412	-1	E															0
final_filtered_vOTUs_10kb_90id_75cov_GRE.SIPMG.082b2f19.contigs_scaffold_106_c1_3	GRE.SIPMG.082b2f19.contigs_scaffold_106_c1	3	1414	3435	-1	E															0
final_filtered_vOTUs_10kb_90id_75cov_GRE.SIPMG.082b2f19.contigs_scaffold_106_c1_4	GRE.SIPMG.082b2f19.contigs_scaffold_106_c1	4	3447	3782	-1	E															0
final_filtered_vOTUs_10kb_90id_75cov_GRE.SIPMG.082b2f19.contigs_scaffold_106_c1_5	GRE.SIPMG.082b2f19.contigs_scaffold_106_c1	5	3782	4285	-1	E															0
final_filtered_vOTUs_10kb_90id_75cov_GRE.SIPMG.082b2f19.contigs_scaffold_106_c1_6	GRE.SIPMG.082b2f19.contigs_scaffold_106_c1	6	4305	4649	-1	E															0
final_filtered_vOTUs_10kb_90id_75cov_GRE.SIPMG.082b2f19.contigs_scaffold_106_c1_7	GRE.SIPMG.082b2f19.contigs_scaffold_106_c1	7	4646	5200	-1	E															0
final_filtered_vOTUs_10kb_90id_75cov_GRE.SIPMG.082b2f19.contigs_scaffold_106_c1_8	GRE.SIPMG.082b2f19.contigs_scaffold_106_c1	8	5200	5754	-1	E															0
final_filtered_vOTUs_10kb_90id_75cov_GRE.SIPMG.082b2f19.contigs_scaffold_106_c1_9	GRE.SIPMG.082b2f19.contigs_scaffold_106_c1	9	5751	6284	-1	E															0
final_filtered_vOTUs_10kb_90id_75cov_GRE.SIPMG.082b2f19.contigs_scaffold_106_c1_10	GRE.SIPMG.082b2f19.contigs_scaffold_106_c1	10	6284	6826	-1	E															0
final_filtered_vOTUs_10kb_90id_75cov_GRE.SIPMG.082b2f19.contigs_scaffold_106_c1_11	GRE.SIPMG.082b2f19.contigs_scaffold_106_c1	11	6844	7320	-1	E															0
final_filtered_vOTUs_10kb_90id_75cov_GRE.SIPMG.082b2f19.contigs_scaffold_106_c1_12	GRE.SIPMG.082b2f19.contigs_scaffold_106_c1	12	7333	8184	-1	E															0
final_filtered_vOTUs_10kb_90id_75cov_GRE.SIPMG.082b2f19.contigs_scaffold_106_c1_13	GRE.SIPMG.082b2f19.contigs_scaffold_106_c1	13	8201	8872	-1	E															0
final_filtered_vOTUs_10kb_90id_75cov_GRE.SIPMG.082b2f19.contigs_scaffold_106_c1_14	GRE.SIPMG.082b2f19.contigs_scaffold_106_c1	14	8876	9052	-1	E															0
final_filtered_vOTUs_10kb_90id_75cov_GRE.SIPMG.082b2f19.contigs_scaffold_106_c1_15	GRE.SIPMG.082b2f19.contigs_scaffold_106_c1	15	9052	10275	-1	E															0
final_filtered_vOTUs_10kb_90id_75cov_GRE.SIPMG.082b2f19.contigs_scaffold_106_c1_16	GRE.SIPMG.082b2f19.contigs_scaffold_106_c1	16	10323	12209	-1	E															0
final_filtered_vOTUs_10kb_90id_75cov_GRE.SIPMG.082b2f19.contigs_scaffold_106_c1_17	GRE.SIPMG.082b2f19.contigs_scaffold_106_c1	17	12376	13182	-1	D										Family of unknown function (DUF6582) [PF20223.2]					0
final_filtered_vOTUs_10kb_90id_75cov_GRE.SIPMG.082b2f19.contigs_scaffold_106_c1_18	GRE.SIPMG.082b2f19.contigs_scaffold_106_c1	18	13195	15072	-1	E															0
final_filtered_vOTUs_10kb_90id_75cov_GRE.SIPMG.082b2f19.contigs_scaffold_106_c1_19	GRE.SIPMG.082b2f19.contigs_scaffold_106_c1	19	15069	17324	-1	E															0
final_filtered_vOTUs_10kb_90id_75cov_GRE.SIPMG.082b2f19.contigs_scaffold_106_c1_20	GRE.SIPMG.082b2f19.contigs_scaffold_106_c1	20	17321	17896	-1	D										ADP-ribosyltransferase exoenzyme [PF03496.18]					0
final_filtered_vOTUs_10kb_90id_75cov_GRE.SIPMG.082b2f19.contigs_scaffold_106_c1_21	GRE.SIPMG.082b2f19.contigs_scaffold_106_c1	21	17893	18774	-1	E															0
final_filtered_vOTUs_10kb_90id_75cov_GRE.SIPMG.082b2f19.contigs_scaffold_106_c1_22	GRE.SIPMG.082b2f19.contigs_scaffold_106_c1	22	18833	18922	-1	E															0
final_filtered_vOTUs_10kb_90id_75cov_GRE.SIPMG.082b2f19.contigs_scaffold_106_c1_23	GRE.SIPMG.082b2f19.contigs_scaffold_106_c1	23	18922	19197	-1	E															0
final_filtered_vOTUs_10kb_90id_75cov_GRE.SIPMG.082b2f19.contigs_scaffold_106_c1_24	GRE.SIPMG.082b2f19.contigs_scaffold_106_c1	24	19200	19451	-1	E															0
final_filtered_vOTUs_10kb_90id_75cov_GRE.SIPMG.082b2f19.contigs_scaffold_106_c1_25	GRE.SIPMG.082b2f19.contigs_scaffold_106_c1	25	19448	19642	-1	E															0
final_filtered_vOTUs_10kb_90id_75cov_GRE.SIPMG.082b2f19.contigs_scaffold_106_c1_26	GRE.SIPMG.082b2f19.contigs_scaffold_106_c1	26	19639	20508	-1	D										Family of unknown function (DUF6551) [PF20188.2]; DNA-sulfur modification-associated [PF14072.10]					0
final_filtered_vOTUs_10kb_90id_75cov_GRE.SIPMG.082b2f19.contigs_scaffold_106_c1_27	GRE.SIPMG.082b2f19.contigs_scaffold_106_c1	27	20505	21035	-1	E															0
final_filtered_vOTUs_10kb_90id_75cov_GRE.SIPMG.082b2f19.contigs_scaffold_106_c1_28	GRE.SIPMG.082b2f19.contigs_scaffold_106_c1	28	21032	21340	-1	E															0
final_filtered_vOTUs_10kb_90id_75cov_GRE.SIPMG.082b2f19.contigs_scaffold_106_c1_29	GRE.SIPMG.082b2f19.contigs_scaffold_106_c1	29	21337	21690	-1	E															0
final_filtered_vOTUs_10kb_90id_75cov_GRE.SIPMG.082b2f19.contigs_scaffold_106_c1_30	GRE.SIPMG.082b2f19.contigs_scaffold_106_c1	30	21862	22407	-1	E															0
final_filtered_vOTUs_10kb_90id_75cov_GRE.SIPMG.082b2f19.contigs_scaffold_106_c1_31	GRE.SIPMG.082b2f19.contigs_scaffold_106_c1	31	22404	22661	-1	E															0
final_filtered_vOTUs_10kb_90id_75cov_GRE.SIPMG.082b2f19.contigs_scaffold_106_c1_32	GRE.SIPMG.082b2f19.contigs_scaffold_106_c1	32	22658	22825	-1	E															0
final_filtered_vOTUs_10kb_90id_75cov_GRE.SIPMG.082b2f19.contigs_scaffold_106_c1_33	GRE.SIPMG.082b2f19.contigs_scaffold_106_c1	33	22828	23265	-1	E															0
final_filtered_vOTUs_10kb_90id_75cov_GRE.SIPMG.082b2f19.contigs_scaffold_106_c1_34	GRE.SIPMG.082b2f19.contigs_scaffold_106_c1	34	23331	23567	-1	E															0
final_filtered_vOTUs_10kb_90id_75cov_GRE.SIPMG.082b2f19.contigs_scaffold_149_c1_1	GRE.SIPMG.082b2f19.contigs_scaffold_149_c1	1	1	318	-1	E															0
final_filtered_vOTUs_10kb_90id_75cov_GRE.SIPMG.082b2f19.contigs_scaffold_149_c1_2	GRE.SIPMG.082b2f19.contigs_scaffold_149_c1	2	315	500	-1	C	K03563	carbon storage regulator								Global regulator protein family [PF02599.20]					0
final_filtered_vOTUs_10kb_90id_75cov_GRE.SIPMG.082b2f19.contigs_scaffold_149_c1_3	GRE.SIPMG.082b2f19.contigs_scaffold_149_c1	3	542	754	-1	E															0
final_filtered_vOTUs_10kb_90id_75cov_GRE.SIPMG.082b2f19.contigs_scaffold_149_c1_4	GRE.SIPMG.082b2f19.contigs_scaffold_149_c1	4	817	1374	-1	E															0
final_filtered_vOTUs_10kb_90id_75cov_GRE.SIPMG.082b2f19.contigs_scaffold_149_c1_5	GRE.SIPMG.082b2f19.contigs_scaffold_149_c1	5	1445	1666	-1	E															0
final_filtered_vOTUs_10kb_90id_75cov_GRE.SIPMG.082b2f19.contigs_scaffold_149_c1_6	GRE.SIPMG.082b2f19.contigs_scaffold_149_c1	6	1684	1959	-1	E															1
final_filtered_vOTUs_10kb_90id_75cov_GRE.SIPMG.082b2f19.contigs_scaffold_149_c1_7	GRE.SIPMG.082b2f19.contigs_scaffold_149_c1	7	2309	2452	-1	E															0
final_filtered_vOTUs_10kb_90id_75cov_GRE.SIPMG.082b2f19.contigs_scaffold_149_c1_8	GRE.SIPMG.082b2f19.contigs_scaffold_149_c1	8	2624	3049	-1	E															0
final_filtered_vOTUs_10kb_90id_75cov_GRE.SIPMG.082b2f19.contigs_scaffold_149_c1_9	GRE.SIPMG.082b2f19.contigs_scaffold_149_c1	9	3125	3970	-1	E															0
final_filtered_vOTUs_10kb_90id_75cov_GRE.SIPMG.082b2f19.contigs_scaffold_149_c1_10	GRE.SIPMG.082b2f19.contigs_scaffold_149_c1	10	4373	4744	-1	E															0
final_filtered_vOTUs_10kb_90id_75cov_GRE.SIPMG.082b2f19.contigs_scaffold_149_c1_11	GRE.SIPMG.082b2f19.contigs_scaffold_149_c1	11	4725	5081	-1	E															0
final_filtered_vOTUs_10kb_90id_75cov_GRE.SIPMG.082b2f19.contigs_scaffold_149_c1_12	GRE.SIPMG.082b2f19.contigs_scaffold_149_c1	12	5081	5587	-1	E															0
final_filtered_vOTUs_10kb_90id_75cov_GRE.SIPMG.082b2f19.contigs_scaffold_149_c1_13	GRE.SIPMG.082b2f19.contigs_scaffold_149_c1	13	5820	6029	-1	E															0
final_filtered_vOTUs_10kb_90id_75cov_GRE.SIPMG.082b2f19.contigs_scaffold_149_c1_14	GRE.SIPMG.082b2f19.contigs_scaffold_149_c1	14	6188	6520	-1	E															0
final_filtered_vOTUs_10kb_90id_75cov_GRE.SIPMG.082b2f19.contigs_scaffold_149_c1_15	GRE.SIPMG.082b2f19.contigs_scaffold_149_c1	15	6628	6849	-1	E															0
final_filtered_vOTUs_10kb_90id_75cov_GRE.SIPMG.082b2f19.contigs_scaffold_149_c1_16	GRE.SIPMG.082b2f19.contigs_scaffold_149_c1	16	7097	7459	-1	E															0
final_filtered_vOTUs_10kb_90id_75cov_GRE.SIPMG.082b2f19.contigs_scaffold_149_c1_17	GRE.SIPMG.082b2f19.contigs_scaffold_149_c1	17	7463	7762	-1	C	K04078	chaperonin GroES								Chaperonin 10 Kd subunit [PF00166.25]					0
final_filtered_vOTUs_10kb_90id_75cov_GRE.SIPMG.082b2f19.contigs_scaffold_149_c1_18	GRE.SIPMG.082b2f19.contigs_scaffold_149_c1	18	8171	9022	1	D										Putative amidoligase enzyme [PF12224.12]					0
final_filtered_vOTUs_10kb_90id_75cov_GRE.SIPMG.082b2f19.contigs_scaffold_149_c1_19	GRE.SIPMG.082b2f19.contigs_scaffold_149_c1	19	9086	9520	1	C	K19761	gamma-glutamylaminecyclotransferase [EC:2.3.2.-]								Gamma-glutamyl cyclotransferase, AIG2-like [PF06094.16]					0
final_filtered_vOTUs_10kb_90id_75cov_GRE.SIPMG.082b2f19.contigs_scaffold_149_c1_20	GRE.SIPMG.082b2f19.contigs_scaffold_149_c1	20	9520	10218	1	D			MER0145400	C44	MER0145400 - family C44 non-peptidase homologues (Anoxybacillus flavithermus) [C44.UNW]#C44#{peptidase unit: 2-234}~source ACJ32536~	FALSE	0.324	70	6.69e-12	Glutamine amidotransferase domain [PF13522.10]; Glutamine amidotransferases class-II [PF13230.10]					0
final_filtered_vOTUs_10kb_90id_75cov_GRE.SIPMG.082b2f19.contigs_scaffold_149_c1_21	GRE.SIPMG.082b2f19.contigs_scaffold_149_c1	21	10231	10497	1	E															0
final_filtered_vOTUs_10kb_90id_75cov_GRE.SIPMG.082b2f19.contigs_scaffold_149_c1_22	GRE.SIPMG.082b2f19.contigs_scaffold_149_c1	22	10627	10920	1	E															0
final_filtered_vOTUs_10kb_90id_75cov_GRE.SIPMG.082b2f19.contigs_scaffold_149_c1_23	GRE.SIPMG.082b2f19.contigs_scaffold_149_c1	23	11002	11283	1	E															0
final_filtered_vOTUs_10kb_90id_75cov_GRE.SIPMG.082b2f19.contigs_scaffold_149_c1_24	GRE.SIPMG.082b2f19.contigs_scaffold_149_c1	24	11452	11796	1	E															0
final_filtered_vOTUs_10kb_90id_75cov_GRE.SIPMG.082b2f19.contigs_scaffold_149_c1_25	GRE.SIPMG.082b2f19.contigs_scaffold_149_c1	25	11872	13104	1	E															0
final_filtered_vOTUs_10kb_90id_75cov_GRE.SIPMG.082b2f19.contigs_scaffold_149_c1_26	GRE.SIPMG.082b2f19.contigs_scaffold_149_c1	26	13171	13434	1	E															0
final_filtered_vOTUs_10kb_90id_75cov_GRE.SIPMG.082b2f19.contigs_scaffold_149_c1_27	GRE.SIPMG.082b2f19.contigs_scaffold_149_c1	27	13431	13916	1	E															0
final_filtered_vOTUs_10kb_90id_75cov_GRE.SIPMG.082b2f19.contigs_scaffold_149_c1_28	GRE.SIPMG.082b2f19.contigs_scaffold_149_c1	28	14181	14825	1	C	K06940	uncharacterized protein								SEC-C motif [PF02810.19]; Putative zinc- or iron-chelating domain [PF03692.19]					0
final_filtered_vOTUs_10kb_90id_75cov_GRE.SIPMG.082b2f19.contigs_scaffold_149_c1_29	GRE.SIPMG.082b2f19.contigs_scaffold_149_c1	29	14812	15531	1	E															0
final_filtered_vOTUs_10kb_90id_75cov_GRE.SIPMG.082b2f19.contigs_scaffold_170_c2_1	GRE.SIPMG.082b2f19.contigs_scaffold_170_c2	1	1	1620	-1	E															0
final_filtered_vOTUs_10kb_90id_75cov_GRE.SIPMG.082b2f19.contigs_scaffold_170_c2_2	GRE.SIPMG.082b2f19.contigs_scaffold_170_c2	2	1617	1715	-1	E															0
final_filtered_vOTUs_10kb_90id_75cov_GRE.SIPMG.082b2f19.contigs_scaffold_170_c2_3	GRE.SIPMG.082b2f19.contigs_scaffold_170_c2	3	1712	5665	-1	D										Tape measure protein [PF20155.3]					0
final_filtered_vOTUs_10kb_90id_75cov_GRE.SIPMG.082b2f19.contigs_scaffold_170_c2_4	GRE.SIPMG.082b2f19.contigs_scaffold_170_c2	4	5655	5978	-1	E															0
final_filtered_vOTUs_10kb_90id_75cov_GRE.SIPMG.082b2f19.contigs_scaffold_170_c2_5	GRE.SIPMG.082b2f19.contigs_scaffold_170_c2	5	6044	6421	-1	E															0
final_filtered_vOTUs_10kb_90id_75cov_GRE.SIPMG.082b2f19.contigs_scaffold_170_c2_6	GRE.SIPMG.082b2f19.contigs_scaffold_170_c2	6	6453	7208	-1	D										Lambda phage tail tube protein, TTP [PF16461.9]					0
final_filtered_vOTUs_10kb_90id_75cov_GRE.SIPMG.082b2f19.contigs_scaffold_170_c2_7	GRE.SIPMG.082b2f19.contigs_scaffold_170_c2	7	7171	7659	-1	E															0
final_filtered_vOTUs_10kb_90id_75cov_GRE.SIPMG.082b2f19.contigs_scaffold_170_c2_8	GRE.SIPMG.082b2f19.contigs_scaffold_170_c2	8	7661	8119	-1	E															0
final_filtered_vOTUs_10kb_90id_75cov_GRE.SIPMG.082b2f19.contigs_scaffold_170_c2_9	GRE.SIPMG.082b2f19.contigs_scaffold_170_c2	9	8126	8581	-1	E															0
final_filtered_vOTUs_10kb_90id_75cov_GRE.SIPMG.082b2f19.contigs_scaffold_170_c2_10	GRE.SIPMG.082b2f19.contigs_scaffold_170_c2	10	8578	8916	-1	D										Phage head-tail joining protein [PF05521.15]					0
final_filtered_vOTUs_10kb_90id_75cov_GRE.SIPMG.082b2f19.contigs_scaffold_170_c2_11	GRE.SIPMG.082b2f19.contigs_scaffold_170_c2	11	8920	9624	-1	D										Phage gp6-like head-tail connector protein [PF05135.17]					0
final_filtered_vOTUs_10kb_90id_75cov_GRE.SIPMG.082b2f19.contigs_scaffold_170_c2_12	GRE.SIPMG.082b2f19.contigs_scaffold_170_c2	12	9628	11037	-1	D										Phage capsid family [PF05065.17]					0
final_filtered_vOTUs_10kb_90id_75cov_GRE.SIPMG.082b2f19.contigs_scaffold_170_c2_13	GRE.SIPMG.082b2f19.contigs_scaffold_170_c2	13	11041	12075	-1	C	K06904	uncharacterized protein	MER0175241	S78	MER0175241 - prohead peptidase (bacteriophage HK97) () [S78.001]#S78#{peptidase unit: 21-202}~source YP_001686873~	FALSE	0.383	115	5.79e-26	Caudovirus prohead serine protease [PF04586.21]					0
final_filtered_vOTUs_10kb_90id_75cov_GRE.SIPMG.082b2f19.contigs_scaffold_170_c2_14	GRE.SIPMG.082b2f19.contigs_scaffold_170_c2	14	12076	13386	-1	D										Phage portal protein [PF04860.16]					0
final_filtered_vOTUs_10kb_90id_75cov_GRE.SIPMG.082b2f19.contigs_scaffold_170_c2_15	GRE.SIPMG.082b2f19.contigs_scaffold_170_c2	15	13374	15074	-1	D										Terminase large subunit, endonuclease domain [PF20441.2]; Terminase large subunit, ATPase domain [PF03354.19]					0
final_filtered_vOTUs_10kb_90id_75cov_GRE.SIPMG.082b2f19.contigs_scaffold_170_c2_16	GRE.SIPMG.082b2f19.contigs_scaffold_170_c2	16	15078	15401	-1	E															0
final_filtered_vOTUs_10kb_90id_75cov_GRE.SIPMG.082b2f19.contigs_scaffold_170_c2_17	GRE.SIPMG.082b2f19.contigs_scaffold_170_c2	17	15398	15535	-1	E															0
final_filtered_vOTUs_10kb_90id_75cov_GRE.SIPMG.082b2f19.contigs_scaffold_170_c2_18	GRE.SIPMG.082b2f19.contigs_scaffold_170_c2	18	15550	16014	-1	D										Phage terminase, small subunit [PF05119.16]					0
final_filtered_vOTUs_10kb_90id_75cov_GRE.SIPMG.082b2f19.contigs_scaffold_170_c2_19	GRE.SIPMG.082b2f19.contigs_scaffold_170_c2	19	16014	16880	-1	D										TET-Associated Glycosyltransferase [PF20691.1]					0
final_filtered_vOTUs_10kb_90id_75cov_GRE.SIPMG.082b2f19.contigs_scaffold_170_c2_20	GRE.SIPMG.082b2f19.contigs_scaffold_170_c2	20	16880	17038	-1	E															0
final_filtered_vOTUs_10kb_90id_75cov_GRE.SIPMG.082b2f19.contigs_scaffold_170_c2_21	GRE.SIPMG.082b2f19.contigs_scaffold_170_c2	21	17035	17766	-1	E															0
final_filtered_vOTUs_10kb_90id_75cov_GRE.SIPMG.082b2f19.contigs_scaffold_18_c1_1	GRE.SIPMG.082b2f19.contigs_scaffold_18_c1	1	2	232	-1	E															0
final_filtered_vOTUs_10kb_90id_75cov_GRE.SIPMG.082b2f19.contigs_scaffold_18_c1_2	GRE.SIPMG.082b2f19.contigs_scaffold_18_c1	2	236	1150	-1	E															0
final_filtered_vOTUs_10kb_90id_75cov_GRE.SIPMG.082b2f19.contigs_scaffold_18_c1_3	GRE.SIPMG.082b2f19.contigs_scaffold_18_c1	3	1156	1449	-1	E															0
final_filtered_vOTUs_10kb_90id_75cov_GRE.SIPMG.082b2f19.contigs_scaffold_18_c1_4	GRE.SIPMG.082b2f19.contigs_scaffold_18_c1	4	1519	1821	-1	E															0
final_filtered_vOTUs_10kb_90id_75cov_GRE.SIPMG.082b2f19.contigs_scaffold_18_c1_5	GRE.SIPMG.082b2f19.contigs_scaffold_18_c1	5	1825	2016	-1	E															0
final_filtered_vOTUs_10kb_90id_75cov_GRE.SIPMG.082b2f19.contigs_scaffold_18_c1_6	GRE.SIPMG.082b2f19.contigs_scaffold_18_c1	6	2032	2325	-1	E															0
final_filtered_vOTUs_10kb_90id_75cov_GRE.SIPMG.082b2f19.contigs_scaffold_18_c1_7	GRE.SIPMG.082b2f19.contigs_scaffold_18_c1	7	2337	2567	-1	E															0
final_filtered_vOTUs_10kb_90id_75cov_GRE.SIPMG.082b2f19.contigs_scaffold_18_c1_8	GRE.SIPMG.082b2f19.contigs_scaffold_18_c1	8	2659	3513	-1	E															0
final_filtered_vOTUs_10kb_90id_75cov_GRE.SIPMG.082b2f19.contigs_scaffold_18_c1_9	GRE.SIPMG.082b2f19.contigs_scaffold_18_c1	9	3622	3927	-1	E															0
final_filtered_vOTUs_10kb_90id_75cov_GRE.SIPMG.082b2f19.contigs_scaffold_18_c1_10	GRE.SIPMG.082b2f19.contigs_scaffold_18_c1	10	3872	4180	-1	E															0
final_filtered_vOTUs_10kb_90id_75cov_GRE.SIPMG.082b2f19.contigs_scaffold_18_c1_11	GRE.SIPMG.082b2f19.contigs_scaffold_18_c1	11	4173	4340	-1	E															0
final_filtered_vOTUs_10kb_90id_75cov_GRE.SIPMG.082b2f19.contigs_scaffold_18_c1_12	GRE.SIPMG.082b2f19.contigs_scaffold_18_c1	12	4337	4747	-1	D										REase_MTES_1575 [PF18741.5]; Protein of unknown function (DUF559) [PF04480.16]					0
final_filtered_vOTUs_10kb_90id_75cov_GRE.SIPMG.082b2f19.contigs_scaffold_18_c1_13	GRE.SIPMG.082b2f19.contigs_scaffold_18_c1	13	4754	5335	-1	D										REase_MTES_1575 [PF18741.5]; Protein of unknown function (DUF559) [PF04480.16]					0
final_filtered_vOTUs_10kb_90id_75cov_GRE.SIPMG.082b2f19.contigs_scaffold_18_c1_14	GRE.SIPMG.082b2f19.contigs_scaffold_18_c1	14	5577	7517	-1	D										AAA domain [PF13481.10]; Bifunctional DNA primase/polymerase, N-terminal [PF09250.15]; DnaB-like helicase C terminal domain [PF03796.19]					0
final_filtered_vOTUs_10kb_90id_75cov_GRE.SIPMG.082b2f19.contigs_scaffold_18_c1_15	GRE.SIPMG.082b2f19.contigs_scaffold_18_c1	15	7845	8369	1	E															0
final_filtered_vOTUs_10kb_90id_75cov_GRE.SIPMG.082b2f19.contigs_scaffold_18_c1_16	GRE.SIPMG.082b2f19.contigs_scaffold_18_c1	16	8366	8635	1	E															0
final_filtered_vOTUs_10kb_90id_75cov_GRE.SIPMG.082b2f19.contigs_scaffold_18_c1_17	GRE.SIPMG.082b2f19.contigs_scaffold_18_c1	17	8666	8884	1	E															0
final_filtered_vOTUs_10kb_90id_75cov_GRE.SIPMG.082b2f19.contigs_scaffold_18_c1_18	GRE.SIPMG.082b2f19.contigs_scaffold_18_c1	18	8946	9164	1	E															0
final_filtered_vOTUs_10kb_90id_75cov_GRE.SIPMG.082b2f19.contigs_scaffold_18_c1_19	GRE.SIPMG.082b2f19.contigs_scaffold_18_c1	19	9161	9472	1	E															0
final_filtered_vOTUs_10kb_90id_75cov_GRE.SIPMG.082b2f19.contigs_scaffold_18_c1_20	GRE.SIPMG.082b2f19.contigs_scaffold_18_c1	20	9469	9723	1	E															0
final_filtered_vOTUs_10kb_90id_75cov_GRE.SIPMG.082b2f19.contigs_scaffold_18_c1_21	GRE.SIPMG.082b2f19.contigs_scaffold_18_c1	21	9714	9929	1	E															0
final_filtered_vOTUs_10kb_90id_75cov_GRE.SIPMG.082b2f19.contigs_scaffold_18_c1_22	GRE.SIPMG.082b2f19.contigs_scaffold_18_c1	22	10057	11226	1	C	K03273	D-glycero-D-manno-heptose 1,7-bisphosphate phosphatase [EC:3.1.3.82 3.1.3.83]								SIS domain [PF13580.10]; Polynucleotide kinase 3 phosphatase [PF08645.15]; SIS domain [PF01380.26]; Haloacid dehalogenase-like hydrolase [PF13344.10]; haloacid dehalogenase-like hydrolase [PF00702.30]; haloacid dehalogenase-like hydrolase [PF12710.11]					0
final_filtered_vOTUs_10kb_90id_75cov_GRE.SIPMG.082b2f19.contigs_scaffold_18_c1_23	GRE.SIPMG.082b2f19.contigs_scaffold_18_c1	23	11226	11486	1	E															0
final_filtered_vOTUs_10kb_90id_75cov_GRE.SIPMG.082b2f19.contigs_scaffold_18_c1_24	GRE.SIPMG.082b2f19.contigs_scaffold_18_c1	24	11599	11745	1	E															0
final_filtered_vOTUs_10kb_90id_75cov_GRE.SIPMG.082b2f19.contigs_scaffold_18_c1_25	GRE.SIPMG.082b2f19.contigs_scaffold_18_c1	25	11841	12617	1	E															0
final_filtered_vOTUs_10kb_90id_75cov_GRE.SIPMG.082b2f19.contigs_scaffold_18_c1_26	GRE.SIPMG.082b2f19.contigs_scaffold_18_c1	26	12619	13245	1	E															0
final_filtered_vOTUs_10kb_90id_75cov_GRE.SIPMG.082b2f19.contigs_scaffold_18_c1_27	GRE.SIPMG.082b2f19.contigs_scaffold_18_c1	27	13242	13700	1	D										Bacterial regulatory proteins, gntR family [PF00392.25]					0
final_filtered_vOTUs_10kb_90id_75cov_GRE.SIPMG.082b2f19.contigs_scaffold_18_c1_28	GRE.SIPMG.082b2f19.contigs_scaffold_18_c1	28	13703	15634	1	D										SNF2-related domain [PF00176.27]					0
final_filtered_vOTUs_10kb_90id_75cov_GRE.SIPMG.082b2f19.contigs_scaffold_18_c1_29	GRE.SIPMG.082b2f19.contigs_scaffold_18_c1	29	15794	17098	1	D										Protein of unknown function (DUF3987) [PF13148.10]					0
final_filtered_vOTUs_10kb_90id_75cov_GRE.SIPMG.082b2f19.contigs_scaffold_18_c1_30	GRE.SIPMG.082b2f19.contigs_scaffold_18_c1	30	17172	17309	1	E															0
final_filtered_vOTUs_10kb_90id_75cov_GRE.SIPMG.082b2f19.contigs_scaffold_18_c1_31	GRE.SIPMG.082b2f19.contigs_scaffold_18_c1	31	17306	18007	1	E															0
final_filtered_vOTUs_10kb_90id_75cov_GRE.SIPMG.082b2f19.contigs_scaffold_18_c1_32	GRE.SIPMG.082b2f19.contigs_scaffold_18_c1	32	18011	18235	1	E															0
final_filtered_vOTUs_10kb_90id_75cov_GRE.SIPMG.082b2f19.contigs_scaffold_18_c1_33	GRE.SIPMG.082b2f19.contigs_scaffold_18_c1	33	18336	18905	1	E															0
final_filtered_vOTUs_10kb_90id_75cov_GRE.SIPMG.082b2f19.contigs_scaffold_18_c1_34	GRE.SIPMG.082b2f19.contigs_scaffold_18_c1	34	18979	19584	1	E															0
final_filtered_vOTUs_10kb_90id_75cov_GRE.SIPMG.082b2f19.contigs_scaffold_18_c1_35	GRE.SIPMG.082b2f19.contigs_scaffold_18_c1	35	19613	20125	1	D										Ricin-type beta-trefoil lectin domain [PF00652.26]					0
final_filtered_vOTUs_10kb_90id_75cov_GRE.SIPMG.082b2f19.contigs_scaffold_18_c1_36	GRE.SIPMG.082b2f19.contigs_scaffold_18_c1	36	20205	20315	1	E															0
final_filtered_vOTUs_10kb_90id_75cov_GRE.SIPMG.082b2f19.contigs_scaffold_18_c1_37	GRE.SIPMG.082b2f19.contigs_scaffold_18_c1	37	20463	21464	1	E															0
final_filtered_vOTUs_10kb_90id_75cov_GRE.SIPMG.082b2f19.contigs_scaffold_18_c1_38	GRE.SIPMG.082b2f19.contigs_scaffold_18_c1	38	21461	21760	1	E															0
final_filtered_vOTUs_10kb_90id_75cov_GRE.SIPMG.082b2f19.contigs_scaffold_18_c1_39	GRE.SIPMG.082b2f19.contigs_scaffold_18_c1	39	21732	22607	1	D										AAA domain [PF13479.10]					0
final_filtered_vOTUs_10kb_90id_75cov_GRE.SIPMG.082b2f19.contigs_scaffold_18_c1_40	GRE.SIPMG.082b2f19.contigs_scaffold_18_c1	40	22626	23495	1	E															0
final_filtered_vOTUs_10kb_90id_75cov_GRE.SIPMG.082b2f19.contigs_scaffold_18_c1_41	GRE.SIPMG.082b2f19.contigs_scaffold_18_c1	41	23607	24410	1	E															0
final_filtered_vOTUs_10kb_90id_75cov_GRE.SIPMG.082b2f19.contigs_scaffold_18_c1_42	GRE.SIPMG.082b2f19.contigs_scaffold_18_c1	42	24424	25269	1	C	K03465	thymidylate synthase (FAD) [EC:2.1.1.148]								Thymidylate synthase complementing protein [PF02511.19]					0
final_filtered_vOTUs_10kb_90id_75cov_GRE.SIPMG.082b2f19.contigs_scaffold_18_c1_43	GRE.SIPMG.082b2f19.contigs_scaffold_18_c1	43	25269	25739	1	E															0
final_filtered_vOTUs_10kb_90id_75cov_GRE.SIPMG.082b2f19.contigs_scaffold_18_c1_44	GRE.SIPMG.082b2f19.contigs_scaffold_18_c1	44	25729	26094	1	E															0
final_filtered_vOTUs_10kb_90id_75cov_GRE.SIPMG.082b2f19.contigs_scaffold_18_c1_45	GRE.SIPMG.082b2f19.contigs_scaffold_18_c1	45	26097	26606	1	E															0
final_filtered_vOTUs_10kb_90id_75cov_GRE.SIPMG.082b2f19.contigs_scaffold_18_c1_46	GRE.SIPMG.082b2f19.contigs_scaffold_18_c1	46	26603	26821	1	E															0
final_filtered_vOTUs_10kb_90id_75cov_GRE.SIPMG.082b2f19.contigs_scaffold_18_c1_47	GRE.SIPMG.082b2f19.contigs_scaffold_18_c1	47	26833	27102	1	E															0
final_filtered_vOTUs_10kb_90id_75cov_GRE.SIPMG.082b2f19.contigs_scaffold_18_c1_48	GRE.SIPMG.082b2f19.contigs_scaffold_18_c1	48	27102	28031	1	D										PHP domain [PF02811.23]					0
final_filtered_vOTUs_10kb_90id_75cov_GRE.SIPMG.082b2f19.contigs_scaffold_18_c1_49	GRE.SIPMG.082b2f19.contigs_scaffold_18_c1	49	28025	30298	1	D										Bacterial DNA polymerase III alpha NTPase domain [PF07733.16]; Bacterial DNA polymerase III alpha subunit finger domain [PF17657.5]					0
final_filtered_vOTUs_10kb_90id_75cov_GRE.SIPMG.082b2f19.contigs_scaffold_18_c1_50	GRE.SIPMG.082b2f19.contigs_scaffold_18_c1	50	30392	30580	1	E															0
final_filtered_vOTUs_10kb_90id_75cov_GRE.SIPMG.082b2f19.contigs_scaffold_18_c1_51	GRE.SIPMG.082b2f19.contigs_scaffold_18_c1	51	30601	31089	1	E															0
final_filtered_vOTUs_10kb_90id_75cov_GRE.SIPMG.082b2f19.contigs_scaffold_18_c1_52	GRE.SIPMG.082b2f19.contigs_scaffold_18_c1	52	31094	31531	1	E															0
final_filtered_vOTUs_10kb_90id_75cov_GRE.SIPMG.082b2f19.contigs_scaffold_18_c1_53	GRE.SIPMG.082b2f19.contigs_scaffold_18_c1	53	31528	31932	1	E															1
final_filtered_vOTUs_10kb_90id_75cov_GRE.SIPMG.082b2f19.contigs_scaffold_18_c1_54	GRE.SIPMG.082b2f19.contigs_scaffold_18_c1	54	31934	32461	1	E															0
final_filtered_vOTUs_10kb_90id_75cov_GRE.SIPMG.082b2f19.contigs_scaffold_18_c1_55	GRE.SIPMG.082b2f19.contigs_scaffold_18_c1	55	32728	33060	-1	E															0
final_filtered_vOTUs_10kb_90id_75cov_GRE.SIPMG.082b2f19.contigs_scaffold_18_c1_56	GRE.SIPMG.082b2f19.contigs_scaffold_18_c1	56	33163	33387	-1	E															0
final_filtered_vOTUs_10kb_90id_75cov_GRE.SIPMG.082b2f19.contigs_scaffold_18_c1_57	GRE.SIPMG.082b2f19.contigs_scaffold_18_c1	57	33396	34196	-1	E															0
final_filtered_vOTUs_10kb_90id_75cov_GRE.SIPMG.082b2f19.contigs_scaffold_18_c1_58	GRE.SIPMG.082b2f19.contigs_scaffold_18_c1	58	34203	35486	-1	D										Siphovirus ReqiPepy6 Gp37-like protein [PF14594.10]					0
final_filtered_vOTUs_10kb_90id_75cov_GRE.SIPMG.082b2f19.contigs_scaffold_18_c1_59	GRE.SIPMG.082b2f19.contigs_scaffold_18_c1	59	35494	36393	-1	E															0
final_filtered_vOTUs_10kb_90id_75cov_GRE.SIPMG.082b2f19.contigs_scaffold_18_c1_60	GRE.SIPMG.082b2f19.contigs_scaffold_18_c1	60	36393	40820	-1	E															0
final_filtered_vOTUs_10kb_90id_75cov_GRE.SIPMG.082b2f19.contigs_scaffold_18_c1_61	GRE.SIPMG.082b2f19.contigs_scaffold_18_c1	61	40824	41207	-1	E															0
final_filtered_vOTUs_10kb_90id_75cov_GRE.SIPMG.082b2f19.contigs_scaffold_18_c1_62	GRE.SIPMG.082b2f19.contigs_scaffold_18_c1	62	41270	41674	-1	E															0
final_filtered_vOTUs_10kb_90id_75cov_GRE.SIPMG.082b2f19.contigs_scaffold_18_c1_63	GRE.SIPMG.082b2f19.contigs_scaffold_18_c1	63	41671	42387	-1	E															0
final_filtered_vOTUs_10kb_90id_75cov_GRE.SIPMG.082b2f19.contigs_scaffold_18_c1_64	GRE.SIPMG.082b2f19.contigs_scaffold_18_c1	64	42400	42795	-1	E															0
final_filtered_vOTUs_10kb_90id_75cov_GRE.SIPMG.082b2f19.contigs_scaffold_18_c1_65	GRE.SIPMG.082b2f19.contigs_scaffold_18_c1	65	42795	43103	-1	E															0
final_filtered_vOTUs_10kb_90id_75cov_GRE.SIPMG.082b2f19.contigs_scaffold_18_c1_66	GRE.SIPMG.082b2f19.contigs_scaffold_18_c1	66	43100	43435	-1	E															0
final_filtered_vOTUs_10kb_90id_75cov_GRE.SIPMG.082b2f19.contigs_scaffold_18_c1_67	GRE.SIPMG.082b2f19.contigs_scaffold_18_c1	67	43435	44484	-1	E															0
final_filtered_vOTUs_10kb_90id_75cov_GRE.SIPMG.082b2f19.contigs_scaffold_18_c1_68	GRE.SIPMG.082b2f19.contigs_scaffold_18_c1	68	44488	45651	-1	E															0
final_filtered_vOTUs_10kb_90id_75cov_GRE.SIPMG.082b2f19.contigs_scaffold_18_c1_69	GRE.SIPMG.082b2f19.contigs_scaffold_18_c1	69	45697	46311	-1	E															0
final_filtered_vOTUs_10kb_90id_75cov_GRE.SIPMG.082b2f19.contigs_scaffold_18_c1_70	GRE.SIPMG.082b2f19.contigs_scaffold_18_c1	70	46319	46633	-1	E															0
final_filtered_vOTUs_10kb_90id_75cov_GRE.SIPMG.082b2f19.contigs_scaffold_18_c1_71	GRE.SIPMG.082b2f19.contigs_scaffold_18_c1	71	46635	46958	-1	E															0
final_filtered_vOTUs_10kb_90id_75cov_GRE.SIPMG.082b2f19.contigs_scaffold_18_c1_72	GRE.SIPMG.082b2f19.contigs_scaffold_18_c1	72	46958	48826	-1	E															0
final_filtered_vOTUs_10kb_90id_75cov_GRE.SIPMG.082b2f19.contigs_scaffold_18_c1_73	GRE.SIPMG.082b2f19.contigs_scaffold_18_c1	73	48851	49354	-1	E															0
final_filtered_vOTUs_10kb_90id_75cov_GRE.SIPMG.082b2f19.contigs_scaffold_18_c1_74	GRE.SIPMG.082b2f19.contigs_scaffold_18_c1	74	49357	50067	-1	E															0
final_filtered_vOTUs_10kb_90id_75cov_GRE.SIPMG.082b2f19.contigs_scaffold_18_c1_75	GRE.SIPMG.082b2f19.contigs_scaffold_18_c1	75	50064	50354	-1	E															0
final_filtered_vOTUs_10kb_90id_75cov_GRE.SIPMG.082b2f19.contigs_scaffold_18_c1_76	GRE.SIPMG.082b2f19.contigs_scaffold_18_c1	76	50365	50829	-1	E															0
final_filtered_vOTUs_10kb_90id_75cov_GRE.SIPMG.082b2f19.contigs_scaffold_18_c1_77	GRE.SIPMG.082b2f19.contigs_scaffold_18_c1	77	50849	51112	-1	E															0
final_filtered_vOTUs_10kb_90id_75cov_GRE.SIPMG.082b2f19.contigs_scaffold_222_c1_1	GRE.SIPMG.082b2f19.contigs_scaffold_222_c1	1	3	416	-1	E															0
final_filtered_vOTUs_10kb_90id_75cov_GRE.SIPMG.082b2f19.contigs_scaffold_222_c1_2	GRE.SIPMG.082b2f19.contigs_scaffold_222_c1	2	473	1936	-1	C	K18959	ATP-dependent DNA helicase UvsW [EC:3.6.4.12]								Type III restriction enzyme, res subunit [PF04851.19]; Helicase conserved C-terminal domain [PF00271.35]; DEAD/DEAH box helicase [PF00270.33]					0
final_filtered_vOTUs_10kb_90id_75cov_GRE.SIPMG.082b2f19.contigs_scaffold_222_c1_3	GRE.SIPMG.082b2f19.contigs_scaffold_222_c1	3	1937	2149	-1	E															0
final_filtered_vOTUs_10kb_90id_75cov_GRE.SIPMG.082b2f19.contigs_scaffold_222_c1_4	GRE.SIPMG.082b2f19.contigs_scaffold_222_c1	4	2146	2400	-1	D										Helix-turn-helix domain [PF12728.11]					0
final_filtered_vOTUs_10kb_90id_75cov_GRE.SIPMG.082b2f19.contigs_scaffold_222_c1_5	GRE.SIPMG.082b2f19.contigs_scaffold_222_c1	5	2403	3014	-1	D										ParB/Sulfiredoxin domain [PF02195.22]					0
final_filtered_vOTUs_10kb_90id_75cov_GRE.SIPMG.082b2f19.contigs_scaffold_222_c1_6	GRE.SIPMG.082b2f19.contigs_scaffold_222_c1	6	3031	3711	-1	E															0
final_filtered_vOTUs_10kb_90id_75cov_GRE.SIPMG.082b2f19.contigs_scaffold_222_c1_7	GRE.SIPMG.082b2f19.contigs_scaffold_222_c1	7	3708	4229	-1	E															0
final_filtered_vOTUs_10kb_90id_75cov_GRE.SIPMG.082b2f19.contigs_scaffold_222_c1_8	GRE.SIPMG.082b2f19.contigs_scaffold_222_c1	8	4516	5121	1	C	K17733	peptidoglycan LD-endopeptidase CwlK [EC:3.4.-.-]	MER0501079	M15C	MER0501079 - subfamily M15C non-peptidase homologues (Desulfovibrio gigas) [M15.UNC]#M15C#{peptidase unit: 11-142}~source YP_008590183~	FALSE	0.37	89	9.25e-19	D-alanyl-D-alanine carboxypeptidase [PF02557.21]					0
final_filtered_vOTUs_10kb_90id_75cov_GRE.SIPMG.082b2f19.contigs_scaffold_222_c1_9	GRE.SIPMG.082b2f19.contigs_scaffold_222_c1	9	5136	5600	-1	E															0
final_filtered_vOTUs_10kb_90id_75cov_GRE.SIPMG.082b2f19.contigs_scaffold_222_c1_10	GRE.SIPMG.082b2f19.contigs_scaffold_222_c1	10	5623	5955	-1	E															0
final_filtered_vOTUs_10kb_90id_75cov_GRE.SIPMG.082b2f19.contigs_scaffold_222_c1_11	GRE.SIPMG.082b2f19.contigs_scaffold_222_c1	11	5952	6536	-1	C	K01159	crossover junction endodeoxyribonuclease RuvC [EC:3.1.22.4]								Crossover junction endodeoxyribonuclease RuvC [PF02075.21]					0
final_filtered_vOTUs_10kb_90id_75cov_GRE.SIPMG.082b2f19.contigs_scaffold_222_c1_12	GRE.SIPMG.082b2f19.contigs_scaffold_222_c1	12	6789	7037	-1	E															0
final_filtered_vOTUs_10kb_90id_75cov_GRE.SIPMG.082b2f19.contigs_scaffold_222_c1_13	GRE.SIPMG.082b2f19.contigs_scaffold_222_c1	13	7064	7363	-1	E															0
final_filtered_vOTUs_10kb_90id_75cov_GRE.SIPMG.082b2f19.contigs_scaffold_222_c1_14	GRE.SIPMG.082b2f19.contigs_scaffold_222_c1	14	7424	8965	-1	E															0
final_filtered_vOTUs_10kb_90id_75cov_GRE.SIPMG.082b2f19.contigs_scaffold_222_c1_15	GRE.SIPMG.082b2f19.contigs_scaffold_222_c1	15	8983	11184	-1	E															0
final_filtered_vOTUs_10kb_90id_75cov_GRE.SIPMG.082b2f19.contigs_scaffold_222_c1_16	GRE.SIPMG.082b2f19.contigs_scaffold_222_c1	16	11188	12294	-1	D										Baseplate J-like protein [PF04865.18]					0
final_filtered_vOTUs_10kb_90id_75cov_GRE.SIPMG.082b2f19.contigs_scaffold_222_c1_17	GRE.SIPMG.082b2f19.contigs_scaffold_222_c1	17	12306	13148	-1	E															0
final_filtered_vOTUs_10kb_90id_75cov_GRE.SIPMG.082b2f19.contigs_scaffold_222_c1_18	GRE.SIPMG.082b2f19.contigs_scaffold_222_c1	18	13153	13875	-1	E															0
final_filtered_vOTUs_10kb_90id_75cov_GRE.SIPMG.082b2f19.contigs_scaffold_222_c1_19	GRE.SIPMG.082b2f19.contigs_scaffold_222_c1	19	13872	15914	-1	E															0
final_filtered_vOTUs_10kb_90id_75cov_GRE.SIPMG.082b2f19.contigs_scaffold_222_c1_20	GRE.SIPMG.082b2f19.contigs_scaffold_222_c1	20	15915	17102	-1	E															0
final_filtered_vOTUs_10kb_90id_75cov_GRE.SIPMG.082b2f19.contigs_scaffold_254_c1_1	GRE.SIPMG.082b2f19.contigs_scaffold_254_c1	1	2	655	-1	E															0
final_filtered_vOTUs_10kb_90id_75cov_GRE.SIPMG.082b2f19.contigs_scaffold_254_c1_2	GRE.SIPMG.082b2f19.contigs_scaffold_254_c1	2	618	1124	-1	E															0
final_filtered_vOTUs_10kb_90id_75cov_GRE.SIPMG.082b2f19.contigs_scaffold_254_c1_3	GRE.SIPMG.082b2f19.contigs_scaffold_254_c1	3	1211	1825	-1	E															0
final_filtered_vOTUs_10kb_90id_75cov_GRE.SIPMG.082b2f19.contigs_scaffold_254_c1_4	GRE.SIPMG.082b2f19.contigs_scaffold_254_c1	4	1892	2305	-1	E															0
final_filtered_vOTUs_10kb_90id_75cov_GRE.SIPMG.082b2f19.contigs_scaffold_254_c1_5	GRE.SIPMG.082b2f19.contigs_scaffold_254_c1	5	2559	4751	-1	D										Family of unknown function (DUF5906) [PF19263.3]					0
final_filtered_vOTUs_10kb_90id_75cov_GRE.SIPMG.082b2f19.contigs_scaffold_254_c1_6	GRE.SIPMG.082b2f19.contigs_scaffold_254_c1	6	4882	5130	1	E															0
final_filtered_vOTUs_10kb_90id_75cov_GRE.SIPMG.082b2f19.contigs_scaffold_254_c1_7	GRE.SIPMG.082b2f19.contigs_scaffold_254_c1	7	5120	5344	1	E															0
final_filtered_vOTUs_10kb_90id_75cov_GRE.SIPMG.082b2f19.contigs_scaffold_254_c1_8	GRE.SIPMG.082b2f19.contigs_scaffold_254_c1	8	5341	5580	1	E															0
final_filtered_vOTUs_10kb_90id_75cov_GRE.SIPMG.082b2f19.contigs_scaffold_254_c1_9	GRE.SIPMG.082b2f19.contigs_scaffold_254_c1	9	5543	5890	1	D										YspA, cpYpsA-related SLOG family [PF10686.13]					0
final_filtered_vOTUs_10kb_90id_75cov_GRE.SIPMG.082b2f19.contigs_scaffold_254_c1_10	GRE.SIPMG.082b2f19.contigs_scaffold_254_c1	10	5974	6162	1	E															0
final_filtered_vOTUs_10kb_90id_75cov_GRE.SIPMG.082b2f19.contigs_scaffold_254_c1_11	GRE.SIPMG.082b2f19.contigs_scaffold_254_c1	11	6385	7017	1	E															0
final_filtered_vOTUs_10kb_90id_75cov_GRE.SIPMG.082b2f19.contigs_scaffold_254_c1_12	GRE.SIPMG.082b2f19.contigs_scaffold_254_c1	12	7010	7615	1	E															0
final_filtered_vOTUs_10kb_90id_75cov_GRE.SIPMG.082b2f19.contigs_scaffold_254_c1_13	GRE.SIPMG.082b2f19.contigs_scaffold_254_c1	13	7618	8478	1	E															0
final_filtered_vOTUs_10kb_90id_75cov_GRE.SIPMG.082b2f19.contigs_scaffold_254_c1_14	GRE.SIPMG.082b2f19.contigs_scaffold_254_c1	14	8594	9493	1	E															0
final_filtered_vOTUs_10kb_90id_75cov_GRE.SIPMG.082b2f19.contigs_scaffold_254_c1_15	GRE.SIPMG.082b2f19.contigs_scaffold_254_c1	15	9599	10015	1	E															0
final_filtered_vOTUs_10kb_90id_75cov_GRE.SIPMG.082b2f19.contigs_scaffold_254_c1_16	GRE.SIPMG.082b2f19.contigs_scaffold_254_c1	16	10079	10390	1	E															0
final_filtered_vOTUs_10kb_90id_75cov_GRE.SIPMG.082b2f19.contigs_scaffold_254_c1_17	GRE.SIPMG.082b2f19.contigs_scaffold_254_c1	17	10387	11139	1	C	K03465	thymidylate synthase (FAD) [EC:2.1.1.148]								Thymidylate synthase complementing protein [PF02511.19]					0
final_filtered_vOTUs_10kb_90id_75cov_GRE.SIPMG.082b2f19.contigs_scaffold_254_c1_18	GRE.SIPMG.082b2f19.contigs_scaffold_254_c1	18	11136	11582	1	D										HAD superfamily, subfamily IIIB (Acid phosphatase) [PF03767.18]					0
final_filtered_vOTUs_10kb_90id_75cov_GRE.SIPMG.082b2f19.contigs_scaffold_254_c1_19	GRE.SIPMG.082b2f19.contigs_scaffold_254_c1	19	11579	11962	1	E															0
final_filtered_vOTUs_10kb_90id_75cov_GRE.SIPMG.082b2f19.contigs_scaffold_254_c1_20	GRE.SIPMG.082b2f19.contigs_scaffold_254_c1	20	12062	12598	1	C	K02342	DNA polymerase III subunit epsilon [EC:2.7.7.7]								Exonuclease [PF00929.28]					0
final_filtered_vOTUs_10kb_90id_75cov_GRE.SIPMG.082b2f19.contigs_scaffold_254_c1_21	GRE.SIPMG.082b2f19.contigs_scaffold_254_c1	21	12595	13443	1	D										Thymidylate synthase complementing protein [PF02511.19]					0
final_filtered_vOTUs_10kb_90id_75cov_GRE.SIPMG.082b2f19.contigs_scaffold_254_c1_22	GRE.SIPMG.082b2f19.contigs_scaffold_254_c1	22	13448	16165	1	D										Bacterial DNA polymerase III alpha NTPase domain [PF07733.16]; Bacterial DNA polymerase III alpha subunit finger domain [PF17657.5]					0
final_filtered_vOTUs_10kb_90id_75cov_GRE.SIPMG.082b2f19.contigs_scaffold_349_c1_1	GRE.SIPMG.082b2f19.contigs_scaffold_349_c1	1	1	459	-1	E															0
final_filtered_vOTUs_10kb_90id_75cov_GRE.SIPMG.082b2f19.contigs_scaffold_349_c1_2	GRE.SIPMG.082b2f19.contigs_scaffold_349_c1	2	591	1010	-1	E															0
final_filtered_vOTUs_10kb_90id_75cov_GRE.SIPMG.082b2f19.contigs_scaffold_349_c1_3	GRE.SIPMG.082b2f19.contigs_scaffold_349_c1	3	1061	1447	-1	E															0
final_filtered_vOTUs_10kb_90id_75cov_GRE.SIPMG.082b2f19.contigs_scaffold_349_c1_4	GRE.SIPMG.082b2f19.contigs_scaffold_349_c1	4	1460	1642	-1	E															0
final_filtered_vOTUs_10kb_90id_75cov_GRE.SIPMG.082b2f19.contigs_scaffold_349_c1_5	GRE.SIPMG.082b2f19.contigs_scaffold_349_c1	5	1655	1804	-1	E															0
final_filtered_vOTUs_10kb_90id_75cov_GRE.SIPMG.082b2f19.contigs_scaffold_349_c1_6	GRE.SIPMG.082b2f19.contigs_scaffold_349_c1	6	1814	2017	-1	E															0
final_filtered_vOTUs_10kb_90id_75cov_GRE.SIPMG.082b2f19.contigs_scaffold_349_c1_7	GRE.SIPMG.082b2f19.contigs_scaffold_349_c1	7	2029	2214	-1	E															0
final_filtered_vOTUs_10kb_90id_75cov_GRE.SIPMG.082b2f19.contigs_scaffold_349_c1_8	GRE.SIPMG.082b2f19.contigs_scaffold_349_c1	8	2214	3392	-1	E															0
final_filtered_vOTUs_10kb_90id_75cov_GRE.SIPMG.082b2f19.contigs_scaffold_349_c1_9	GRE.SIPMG.082b2f19.contigs_scaffold_349_c1	9	3432	5231	-1	D										Intein splicing domain [PF14890.10]					0
final_filtered_vOTUs_10kb_90id_75cov_GRE.SIPMG.082b2f19.contigs_scaffold_349_c1_10	GRE.SIPMG.082b2f19.contigs_scaffold_349_c1	10	5215	5463	-1	E															0
final_filtered_vOTUs_10kb_90id_75cov_GRE.SIPMG.082b2f19.contigs_scaffold_349_c1_11	GRE.SIPMG.082b2f19.contigs_scaffold_349_c1	11	5463	5675	-1	E															0
final_filtered_vOTUs_10kb_90id_75cov_GRE.SIPMG.082b2f19.contigs_scaffold_349_c1_12	GRE.SIPMG.082b2f19.contigs_scaffold_349_c1	12	5675	6100	-1	E															0
final_filtered_vOTUs_10kb_90id_75cov_GRE.SIPMG.082b2f19.contigs_scaffold_349_c1_13	GRE.SIPMG.082b2f19.contigs_scaffold_349_c1	13	6105	6512	-1	E															0
final_filtered_vOTUs_10kb_90id_75cov_GRE.SIPMG.082b2f19.contigs_scaffold_349_c1_14	GRE.SIPMG.082b2f19.contigs_scaffold_349_c1	14	6517	6726	-1	E															0
final_filtered_vOTUs_10kb_90id_75cov_GRE.SIPMG.082b2f19.contigs_scaffold_349_c1_15	GRE.SIPMG.082b2f19.contigs_scaffold_349_c1	15	6729	7070	-1	E															0
final_filtered_vOTUs_10kb_90id_75cov_GRE.SIPMG.082b2f19.contigs_scaffold_349_c1_16	GRE.SIPMG.082b2f19.contigs_scaffold_349_c1	16	7067	8857	-1	E															0
final_filtered_vOTUs_10kb_90id_75cov_GRE.SIPMG.082b2f19.contigs_scaffold_349_c1_17	GRE.SIPMG.082b2f19.contigs_scaffold_349_c1	17	9700	10113	-1	E															0
final_filtered_vOTUs_10kb_90id_75cov_GRE.SIPMG.082b2f19.contigs_scaffold_349_c1_18	GRE.SIPMG.082b2f19.contigs_scaffold_349_c1	18	10110	10391	-1	E															0
final_filtered_vOTUs_10kb_90id_75cov_GRE.SIPMG.082b2f19.contigs_scaffold_349_c1_19	GRE.SIPMG.082b2f19.contigs_scaffold_349_c1	19	10395	11165	-1	D										TET-Associated Glycosyltransferase [PF20691.1]					0
final_filtered_vOTUs_10kb_90id_75cov_GRE.SIPMG.082b2f19.contigs_scaffold_349_c1_20	GRE.SIPMG.082b2f19.contigs_scaffold_349_c1	20	11162	11971	-1	D										Oxygenase domain of the 2OGFeDO superfamily [PF12851.11]					0
final_filtered_vOTUs_10kb_90id_75cov_GRE.SIPMG.082b2f19.contigs_scaffold_349_c1_21	GRE.SIPMG.082b2f19.contigs_scaffold_349_c1	21	11943	12353	-1	E															0
final_filtered_vOTUs_10kb_90id_75cov_GRE.SIPMG.082b2f19.contigs_scaffold_349_c1_22	GRE.SIPMG.082b2f19.contigs_scaffold_349_c1	22	13384	13626	-1	E															0
final_filtered_vOTUs_10kb_90id_75cov_GRE.SIPMG.082b2f19.contigs_scaffold_349_c1_23	GRE.SIPMG.082b2f19.contigs_scaffold_349_c1	23	13623	14072	-1	E															0
final_filtered_vOTUs_10kb_90id_75cov_GRE.SIPMG.082b2f19.contigs_scaffold_349_c1_24	GRE.SIPMG.082b2f19.contigs_scaffold_349_c1	24	14175	14507	-1	E															0
final_filtered_vOTUs_10kb_90id_75cov_GRE.SIPMG.082b2f19.contigs_scaffold_354_c1_1	GRE.SIPMG.082b2f19.contigs_scaffold_354_c1	1	1	468	1	D										Toprim-like [PF13155.10]					0
final_filtered_vOTUs_10kb_90id_75cov_GRE.SIPMG.082b2f19.contigs_scaffold_354_c1_2	GRE.SIPMG.082b2f19.contigs_scaffold_354_c1	2	474	875	1	E															0
final_filtered_vOTUs_10kb_90id_75cov_GRE.SIPMG.082b2f19.contigs_scaffold_354_c1_3	GRE.SIPMG.082b2f19.contigs_scaffold_354_c1	3	875	1489	1	E															0
final_filtered_vOTUs_10kb_90id_75cov_GRE.SIPMG.082b2f19.contigs_scaffold_354_c1_4	GRE.SIPMG.082b2f19.contigs_scaffold_354_c1	4	1486	1689	1	E															0
final_filtered_vOTUs_10kb_90id_75cov_GRE.SIPMG.082b2f19.contigs_scaffold_354_c1_5	GRE.SIPMG.082b2f19.contigs_scaffold_354_c1	5	1853	4198	1	D										DNA polymerase family A [PF00476.24]; 3'-5' exonuclease [PF01612.24]; Uracil DNA glycosylase superfamily [PF03167.23]					0
final_filtered_vOTUs_10kb_90id_75cov_GRE.SIPMG.082b2f19.contigs_scaffold_354_c1_6	GRE.SIPMG.082b2f19.contigs_scaffold_354_c1	6	4199	4660	1	E															0
final_filtered_vOTUs_10kb_90id_75cov_GRE.SIPMG.082b2f19.contigs_scaffold_354_c1_7	GRE.SIPMG.082b2f19.contigs_scaffold_354_c1	7	4696	5415	1	D										gp32 DNA binding protein like [PF08804.14]					0
final_filtered_vOTUs_10kb_90id_75cov_GRE.SIPMG.082b2f19.contigs_scaffold_354_c1_8	GRE.SIPMG.082b2f19.contigs_scaffold_354_c1	8	5668	6591	1	C	K03553	recombination protein RecA								recA bacterial DNA recombination protein [PF00154.25]; Rad51 [PF08423.15]; KaiC [PF06745.17]					0
final_filtered_vOTUs_10kb_90id_75cov_GRE.SIPMG.082b2f19.contigs_scaffold_354_c1_9	GRE.SIPMG.082b2f19.contigs_scaffold_354_c1	9	6588	6791	1	D										Protein of unknown function (DUF433) [PF04255.18]					0
final_filtered_vOTUs_10kb_90id_75cov_GRE.SIPMG.082b2f19.contigs_scaffold_354_c1_10	GRE.SIPMG.082b2f19.contigs_scaffold_354_c1	10	6778	7062	1	E															1
final_filtered_vOTUs_10kb_90id_75cov_GRE.SIPMG.082b2f19.contigs_scaffold_354_c1_11	GRE.SIPMG.082b2f19.contigs_scaffold_354_c1	11	7258	7494	1	E															0
final_filtered_vOTUs_10kb_90id_75cov_GRE.SIPMG.082b2f19.contigs_scaffold_354_c1_12	GRE.SIPMG.082b2f19.contigs_scaffold_354_c1	12	7483	8199	-1	E															0
final_filtered_vOTUs_10kb_90id_75cov_GRE.SIPMG.082b2f19.contigs_scaffold_354_c1_13	GRE.SIPMG.082b2f19.contigs_scaffold_354_c1	13	8416	9591	1	E															0
final_filtered_vOTUs_10kb_90id_75cov_GRE.SIPMG.082b2f19.contigs_scaffold_354_c1_14	GRE.SIPMG.082b2f19.contigs_scaffold_354_c1	14	9857	11458	1	D										RecF/RecN/SMC N terminal domain [PF02463.23]; SbcC/RAD50-like, Walker B motif [PF13558.10]; AAA domain [PF13476.10]					0
final_filtered_vOTUs_10kb_90id_75cov_GRE.SIPMG.082b2f19.contigs_scaffold_354_c1_15	GRE.SIPMG.082b2f19.contigs_scaffold_354_c1	15	11732	12562	1	E															0
final_filtered_vOTUs_10kb_90id_75cov_GRE.SIPMG.082b2f19.contigs_scaffold_354_c1_16	GRE.SIPMG.082b2f19.contigs_scaffold_354_c1	16	12626	14068	1	D			MER0412697	M41	MER0412697 - family M41 non-peptidase homologues (Solanum tuberosum) [M41.UNW]#M41#{peptidase unit: 385-549}~source PGSC0003DMP400021722~	FALSE	0.401	90	3.17e-17	ATPase family associated with various cellular activities (AAA) [PF00004.33]					0
final_filtered_vOTUs_10kb_90id_75cov_GRE.SIPMG.082b2f19.contigs_scaffold_354_c1_17	GRE.SIPMG.082b2f19.contigs_scaffold_354_c1	17	14144	14317	1	E															0
final_filtered_vOTUs_10kb_90id_75cov_GRE.SIPMG.082b2f19.contigs_scaffold_354_c1_18	GRE.SIPMG.082b2f19.contigs_scaffold_354_c1	18	14317	14427	1	E															0
final_filtered_vOTUs_10kb_90id_75cov_GRE.SIPMG.082b2f19.contigs_scaffold_368_c1_1	GRE.SIPMG.082b2f19.contigs_scaffold_368_c1	1	2	181	1	E															0
final_filtered_vOTUs_10kb_90id_75cov_GRE.SIPMG.082b2f19.contigs_scaffold_368_c1_2	GRE.SIPMG.082b2f19.contigs_scaffold_368_c1	2	178	774	-1	D										Phage endonuclease I [PF05367.15]					0
final_filtered_vOTUs_10kb_90id_75cov_GRE.SIPMG.082b2f19.contigs_scaffold_368_c1_3	GRE.SIPMG.082b2f19.contigs_scaffold_368_c1	3	1066	2424	1	E															0
final_filtered_vOTUs_10kb_90id_75cov_GRE.SIPMG.082b2f19.contigs_scaffold_368_c1_4	GRE.SIPMG.082b2f19.contigs_scaffold_368_c1	4	2431	3021	1	E															0
final_filtered_vOTUs_10kb_90id_75cov_GRE.SIPMG.082b2f19.contigs_scaffold_368_c1_5	GRE.SIPMG.082b2f19.contigs_scaffold_368_c1	5	3063	3395	1	E															0
final_filtered_vOTUs_10kb_90id_75cov_GRE.SIPMG.082b2f19.contigs_scaffold_368_c1_6	GRE.SIPMG.082b2f19.contigs_scaffold_368_c1	6	3414	3833	1	E															0
final_filtered_vOTUs_10kb_90id_75cov_GRE.SIPMG.082b2f19.contigs_scaffold_368_c1_7	GRE.SIPMG.082b2f19.contigs_scaffold_368_c1	7	3889	4362	1	E															0
final_filtered_vOTUs_10kb_90id_75cov_GRE.SIPMG.082b2f19.contigs_scaffold_368_c1_8	GRE.SIPMG.082b2f19.contigs_scaffold_368_c1	8	4367	4948	1	E															0
final_filtered_vOTUs_10kb_90id_75cov_GRE.SIPMG.082b2f19.contigs_scaffold_368_c1_9	GRE.SIPMG.082b2f19.contigs_scaffold_368_c1	9	4983	5240	1	E															0
final_filtered_vOTUs_10kb_90id_75cov_GRE.SIPMG.082b2f19.contigs_scaffold_368_c1_10	GRE.SIPMG.082b2f19.contigs_scaffold_368_c1	10	5246	6157	1	E															0
final_filtered_vOTUs_10kb_90id_75cov_GRE.SIPMG.082b2f19.contigs_scaffold_368_c1_11	GRE.SIPMG.082b2f19.contigs_scaffold_368_c1	11	6169	7608	1	D										Concanavalin A-like lectin/glucanases superfamily [PF13385.10]					0
final_filtered_vOTUs_10kb_90id_75cov_GRE.SIPMG.082b2f19.contigs_scaffold_368_c1_12	GRE.SIPMG.082b2f19.contigs_scaffold_368_c1	12	7619	8236	1	E															0
final_filtered_vOTUs_10kb_90id_75cov_GRE.SIPMG.082b2f19.contigs_scaffold_368_c1_13	GRE.SIPMG.082b2f19.contigs_scaffold_368_c1	13	8295	8750	1	E															0
final_filtered_vOTUs_10kb_90id_75cov_GRE.SIPMG.082b2f19.contigs_scaffold_368_c1_14	GRE.SIPMG.082b2f19.contigs_scaffold_368_c1	14	8754	9446	1	E															0
final_filtered_vOTUs_10kb_90id_75cov_GRE.SIPMG.082b2f19.contigs_scaffold_368_c1_15	GRE.SIPMG.082b2f19.contigs_scaffold_368_c1	15	9450	11099	1	E															0
final_filtered_vOTUs_10kb_90id_75cov_GRE.SIPMG.082b2f19.contigs_scaffold_368_c1_16	GRE.SIPMG.082b2f19.contigs_scaffold_368_c1	16	11115	11561	1	E															0
final_filtered_vOTUs_10kb_90id_75cov_GRE.SIPMG.082b2f19.contigs_scaffold_368_c1_17	GRE.SIPMG.082b2f19.contigs_scaffold_368_c1	17	11565	11807	1	E															0
final_filtered_vOTUs_10kb_90id_75cov_GRE.SIPMG.082b2f19.contigs_scaffold_368_c1_18	GRE.SIPMG.082b2f19.contigs_scaffold_368_c1	18	11847	12209	1	E															0
final_filtered_vOTUs_10kb_90id_75cov_GRE.SIPMG.082b2f19.contigs_scaffold_368_c1_19	GRE.SIPMG.082b2f19.contigs_scaffold_368_c1	19	12371	14113	1	E															0
final_filtered_vOTUs_10kb_90id_75cov_GRE.SIPMG.082b2f19.contigs_scaffold_368_c1_20	GRE.SIPMG.082b2f19.contigs_scaffold_368_c1	20	14113	14289	1	E															0
final_filtered_vOTUs_10kb_90id_75cov_GRE.SIPMG.082b2f19.contigs_scaffold_414_c1_1	GRE.SIPMG.082b2f19.contigs_scaffold_414_c1	1	1	120	1	E															0
final_filtered_vOTUs_10kb_90id_75cov_GRE.SIPMG.082b2f19.contigs_scaffold_414_c1_2	GRE.SIPMG.082b2f19.contigs_scaffold_414_c1	2	325	519	1	E															0
final_filtered_vOTUs_10kb_90id_75cov_GRE.SIPMG.082b2f19.contigs_scaffold_414_c1_3	GRE.SIPMG.082b2f19.contigs_scaffold_414_c1	3	516	797	1	E															0
final_filtered_vOTUs_10kb_90id_75cov_GRE.SIPMG.082b2f19.contigs_scaffold_414_c1_4	GRE.SIPMG.082b2f19.contigs_scaffold_414_c1	4	797	1024	1	C	K13583	GcrA cell cycle regulator								GcrA cell cycle regulator [PF07750.15]					0
final_filtered_vOTUs_10kb_90id_75cov_GRE.SIPMG.082b2f19.contigs_scaffold_414_c1_5	GRE.SIPMG.082b2f19.contigs_scaffold_414_c1	5	1156	1560	1	E															0
final_filtered_vOTUs_10kb_90id_75cov_GRE.SIPMG.082b2f19.contigs_scaffold_414_c1_6	GRE.SIPMG.082b2f19.contigs_scaffold_414_c1	6	1547	2701	1	E															0
final_filtered_vOTUs_10kb_90id_75cov_GRE.SIPMG.082b2f19.contigs_scaffold_414_c1_7	GRE.SIPMG.082b2f19.contigs_scaffold_414_c1	7	2698	2931	1	E															0
final_filtered_vOTUs_10kb_90id_75cov_GRE.SIPMG.082b2f19.contigs_scaffold_414_c1_8	GRE.SIPMG.082b2f19.contigs_scaffold_414_c1	8	2892	3158	1	E															0
final_filtered_vOTUs_10kb_90id_75cov_GRE.SIPMG.082b2f19.contigs_scaffold_414_c1_9	GRE.SIPMG.082b2f19.contigs_scaffold_414_c1	9	3346	3987	1	E															0
final_filtered_vOTUs_10kb_90id_75cov_GRE.SIPMG.082b2f19.contigs_scaffold_414_c1_10	GRE.SIPMG.082b2f19.contigs_scaffold_414_c1	10	3984	4499	1	E															0
final_filtered_vOTUs_10kb_90id_75cov_GRE.SIPMG.082b2f19.contigs_scaffold_414_c1_11	GRE.SIPMG.082b2f19.contigs_scaffold_414_c1	11	4579	4956	1	D										YspA, cpYpsA-related SLOG family [PF10686.13]					0
final_filtered_vOTUs_10kb_90id_75cov_GRE.SIPMG.082b2f19.contigs_scaffold_414_c1_12	GRE.SIPMG.082b2f19.contigs_scaffold_414_c1	12	4953	5237	1	E															0
final_filtered_vOTUs_10kb_90id_75cov_GRE.SIPMG.082b2f19.contigs_scaffold_414_c1_13	GRE.SIPMG.082b2f19.contigs_scaffold_414_c1	13	5234	5503	1	E															0
final_filtered_vOTUs_10kb_90id_75cov_GRE.SIPMG.082b2f19.contigs_scaffold_414_c1_14	GRE.SIPMG.082b2f19.contigs_scaffold_414_c1	14	5500	6090	1	C	K06940	uncharacterized protein													0
final_filtered_vOTUs_10kb_90id_75cov_GRE.SIPMG.082b2f19.contigs_scaffold_414_c1_15	GRE.SIPMG.082b2f19.contigs_scaffold_414_c1	15	6087	6302	1	E															0
final_filtered_vOTUs_10kb_90id_75cov_GRE.SIPMG.082b2f19.contigs_scaffold_414_c1_16	GRE.SIPMG.082b2f19.contigs_scaffold_414_c1	16	6299	6547	1	E															0
final_filtered_vOTUs_10kb_90id_75cov_GRE.SIPMG.082b2f19.contigs_scaffold_414_c1_17	GRE.SIPMG.082b2f19.contigs_scaffold_414_c1	17	6540	6824	1	E															0
final_filtered_vOTUs_10kb_90id_75cov_GRE.SIPMG.082b2f19.contigs_scaffold_414_c1_18	GRE.SIPMG.082b2f19.contigs_scaffold_414_c1	18	6821	7138	1	E															0
final_filtered_vOTUs_10kb_90id_75cov_GRE.SIPMG.082b2f19.contigs_scaffold_414_c1_19	GRE.SIPMG.082b2f19.contigs_scaffold_414_c1	19	7135	7458	1	E															0
final_filtered_vOTUs_10kb_90id_75cov_GRE.SIPMG.082b2f19.contigs_scaffold_414_c1_20	GRE.SIPMG.082b2f19.contigs_scaffold_414_c1	20	7455	7631	1	E															0
final_filtered_vOTUs_10kb_90id_75cov_GRE.SIPMG.082b2f19.contigs_scaffold_414_c1_21	GRE.SIPMG.082b2f19.contigs_scaffold_414_c1	21	7942	9225	1	E															0
final_filtered_vOTUs_10kb_90id_75cov_GRE.SIPMG.082b2f19.contigs_scaffold_414_c1_22	GRE.SIPMG.082b2f19.contigs_scaffold_414_c1	22	9345	10181	1	C	K06223	DNA adenine methylase [EC:2.1.1.72]								D12 class N6 adenine-specific DNA methyltransferase [PF02086.19]					0
final_filtered_vOTUs_10kb_90id_75cov_GRE.SIPMG.082b2f19.contigs_scaffold_414_c1_23	GRE.SIPMG.082b2f19.contigs_scaffold_414_c1	23	10224	11183	-1	C	K07488	transposase								ISXO2-like transposase domain [PF12762.11]; Transposase zinc-ribbon domain [PF12760.11]					0
final_filtered_vOTUs_10kb_90id_75cov_GRE.SIPMG.082b2f19.contigs_scaffold_414_c1_24	GRE.SIPMG.082b2f19.contigs_scaffold_414_c1	24	11432	11731	1	E															0
final_filtered_vOTUs_10kb_90id_75cov_GRE.SIPMG.082b2f19.contigs_scaffold_414_c1_25	GRE.SIPMG.082b2f19.contigs_scaffold_414_c1	25	11809	12375	1	E															0
final_filtered_vOTUs_10kb_90id_75cov_GRE.SIPMG.082b2f19.contigs_scaffold_414_c1_26	GRE.SIPMG.082b2f19.contigs_scaffold_414_c1	26	12528	12809	-1	E															0
final_filtered_vOTUs_10kb_90id_75cov_GRE.SIPMG.082b2f19.contigs_scaffold_414_c1_27	GRE.SIPMG.082b2f19.contigs_scaffold_414_c1	27	12806	12991	-1	E															0
final_filtered_vOTUs_10kb_90id_75cov_GRE.SIPMG.082b2f19.contigs_scaffold_414_c1_28	GRE.SIPMG.082b2f19.contigs_scaffold_414_c1	28	13340	13672	1	E															0
final_filtered_vOTUs_10kb_90id_75cov_GRE.SIPMG.082b2f19.contigs_scaffold_437_c1_1	GRE.SIPMG.082b2f19.contigs_scaffold_437_c1	1	1	189	-1	E															0
final_filtered_vOTUs_10kb_90id_75cov_GRE.SIPMG.082b2f19.contigs_scaffold_437_c1_2	GRE.SIPMG.082b2f19.contigs_scaffold_437_c1	2	173	733	-1	E															0
final_filtered_vOTUs_10kb_90id_75cov_GRE.SIPMG.082b2f19.contigs_scaffold_437_c1_3	GRE.SIPMG.082b2f19.contigs_scaffold_437_c1	3	738	1421	-1	D										HNH endonuclease [PF13395.10]; HNH endonuclease [PF01844.27]					0
final_filtered_vOTUs_10kb_90id_75cov_GRE.SIPMG.082b2f19.contigs_scaffold_437_c1_4	GRE.SIPMG.082b2f19.contigs_scaffold_437_c1	4	1418	3526	-1	E															0
final_filtered_vOTUs_10kb_90id_75cov_GRE.SIPMG.082b2f19.contigs_scaffold_437_c1_5	GRE.SIPMG.082b2f19.contigs_scaffold_437_c1	5	3531	4088	-1	E															0
final_filtered_vOTUs_10kb_90id_75cov_GRE.SIPMG.082b2f19.contigs_scaffold_437_c1_6	GRE.SIPMG.082b2f19.contigs_scaffold_437_c1	6	5495	5659	-1	E															0
final_filtered_vOTUs_10kb_90id_75cov_GRE.SIPMG.082b2f19.contigs_scaffold_437_c1_7	GRE.SIPMG.082b2f19.contigs_scaffold_437_c1	7	5722	6360	-1	E															0
final_filtered_vOTUs_10kb_90id_75cov_GRE.SIPMG.082b2f19.contigs_scaffold_437_c1_8	GRE.SIPMG.082b2f19.contigs_scaffold_437_c1	8	6341	6964	-1	D										Protein of unknown function (DUF1643) [PF07799.16]					0
final_filtered_vOTUs_10kb_90id_75cov_GRE.SIPMG.082b2f19.contigs_scaffold_437_c1_9	GRE.SIPMG.082b2f19.contigs_scaffold_437_c1	9	6961	7161	-1	E															0
final_filtered_vOTUs_10kb_90id_75cov_GRE.SIPMG.082b2f19.contigs_scaffold_437_c1_10	GRE.SIPMG.082b2f19.contigs_scaffold_437_c1	10	7158	7364	-1	E															0
final_filtered_vOTUs_10kb_90id_75cov_GRE.SIPMG.082b2f19.contigs_scaffold_437_c1_11	GRE.SIPMG.082b2f19.contigs_scaffold_437_c1	11	7370	7600	-1	E															0
final_filtered_vOTUs_10kb_90id_75cov_GRE.SIPMG.082b2f19.contigs_scaffold_437_c1_12	GRE.SIPMG.082b2f19.contigs_scaffold_437_c1	12	7662	8702	-1	E															0
final_filtered_vOTUs_10kb_90id_75cov_GRE.SIPMG.082b2f19.contigs_scaffold_437_c1_13	GRE.SIPMG.082b2f19.contigs_scaffold_437_c1	13	8680	9684	-1	C	K03497	ParB family transcriptional regulator, chromosome partitioning protein								ParB/Sulfiredoxin domain [PF02195.22]					0
final_filtered_vOTUs_10kb_90id_75cov_GRE.SIPMG.082b2f19.contigs_scaffold_437_c1_14	GRE.SIPMG.082b2f19.contigs_scaffold_437_c1	14	9743	9907	1	E															0
final_filtered_vOTUs_10kb_90id_75cov_GRE.SIPMG.082b2f19.contigs_scaffold_437_c1_15	GRE.SIPMG.082b2f19.contigs_scaffold_437_c1	15	10061	10264	-1	E															0
final_filtered_vOTUs_10kb_90id_75cov_GRE.SIPMG.082b2f19.contigs_scaffold_437_c1_16	GRE.SIPMG.082b2f19.contigs_scaffold_437_c1	16	10489	10704	-1	E															0
final_filtered_vOTUs_10kb_90id_75cov_GRE.SIPMG.082b2f19.contigs_scaffold_437_c1_17	GRE.SIPMG.082b2f19.contigs_scaffold_437_c1	17	10704	10892	-1	E															0
final_filtered_vOTUs_10kb_90id_75cov_GRE.SIPMG.082b2f19.contigs_scaffold_437_c1_18	GRE.SIPMG.082b2f19.contigs_scaffold_437_c1	18	10874	11206	-1	E															0
final_filtered_vOTUs_10kb_90id_75cov_GRE.SIPMG.082b2f19.contigs_scaffold_437_c1_19	GRE.SIPMG.082b2f19.contigs_scaffold_437_c1	19	11203	11673	-1	E															0
final_filtered_vOTUs_10kb_90id_75cov_GRE.SIPMG.082b2f19.contigs_scaffold_437_c1_20	GRE.SIPMG.082b2f19.contigs_scaffold_437_c1	20	11673	12071	-1	E															0
final_filtered_vOTUs_10kb_90id_75cov_GRE.SIPMG.082b2f19.contigs_scaffold_437_c1_21	GRE.SIPMG.082b2f19.contigs_scaffold_437_c1	21	12199	13230	-1	D										Domain of unknown function (DUF932) [PF06067.15]					0
final_filtered_vOTUs_10kb_90id_75cov_GRE.SIPMG.082b2f19.contigs_scaffold_437_c1_22	GRE.SIPMG.082b2f19.contigs_scaffold_437_c1	22	13328	13420	-1	E															0
final_filtered_vOTUs_10kb_90id_75cov_GRE.SIPMG.082b2f19.contigs_scaffold_576_c1_1	GRE.SIPMG.082b2f19.contigs_scaffold_576_c1	1	3	386	-1	E															0
final_filtered_vOTUs_10kb_90id_75cov_GRE.SIPMG.082b2f19.contigs_scaffold_576_c1_2	GRE.SIPMG.082b2f19.contigs_scaffold_576_c1	2	461	685	-1	E															0
final_filtered_vOTUs_10kb_90id_75cov_GRE.SIPMG.082b2f19.contigs_scaffold_576_c1_3	GRE.SIPMG.082b2f19.contigs_scaffold_576_c1	3	685	1020	-1	E															0
final_filtered_vOTUs_10kb_90id_75cov_GRE.SIPMG.082b2f19.contigs_scaffold_576_c1_4	GRE.SIPMG.082b2f19.contigs_scaffold_576_c1	4	1044	1334	-1	E															0
final_filtered_vOTUs_10kb_90id_75cov_GRE.SIPMG.082b2f19.contigs_scaffold_576_c1_5	GRE.SIPMG.082b2f19.contigs_scaffold_576_c1	5	1414	1776	-1	E															0
final_filtered_vOTUs_10kb_90id_75cov_GRE.SIPMG.082b2f19.contigs_scaffold_576_c1_6	GRE.SIPMG.082b2f19.contigs_scaffold_576_c1	6	1872	2084	-1	E															0
final_filtered_vOTUs_10kb_90id_75cov_GRE.SIPMG.082b2f19.contigs_scaffold_576_c1_7	GRE.SIPMG.082b2f19.contigs_scaffold_576_c1	7	2050	2364	-1	E															0
final_filtered_vOTUs_10kb_90id_75cov_GRE.SIPMG.082b2f19.contigs_scaffold_576_c1_8	GRE.SIPMG.082b2f19.contigs_scaffold_576_c1	8	2361	2732	-1	E															0
final_filtered_vOTUs_10kb_90id_75cov_GRE.SIPMG.082b2f19.contigs_scaffold_576_c1_9	GRE.SIPMG.082b2f19.contigs_scaffold_576_c1	9	2732	3037	-1	E															0
final_filtered_vOTUs_10kb_90id_75cov_GRE.SIPMG.082b2f19.contigs_scaffold_576_c1_10	GRE.SIPMG.082b2f19.contigs_scaffold_576_c1	10	3054	3380	-1	E															0
final_filtered_vOTUs_10kb_90id_75cov_GRE.SIPMG.082b2f19.contigs_scaffold_576_c1_11	GRE.SIPMG.082b2f19.contigs_scaffold_576_c1	11	3337	3594	-1	E															0
final_filtered_vOTUs_10kb_90id_75cov_GRE.SIPMG.082b2f19.contigs_scaffold_576_c1_12	GRE.SIPMG.082b2f19.contigs_scaffold_576_c1	12	3591	3803	-1	E															0
final_filtered_vOTUs_10kb_90id_75cov_GRE.SIPMG.082b2f19.contigs_scaffold_576_c1_13	GRE.SIPMG.082b2f19.contigs_scaffold_576_c1	13	3800	4030	-1	E															0
final_filtered_vOTUs_10kb_90id_75cov_GRE.SIPMG.082b2f19.contigs_scaffold_576_c1_14	GRE.SIPMG.082b2f19.contigs_scaffold_576_c1	14	4027	4269	-1	E															0
final_filtered_vOTUs_10kb_90id_75cov_GRE.SIPMG.082b2f19.contigs_scaffold_576_c1_15	GRE.SIPMG.082b2f19.contigs_scaffold_576_c1	15	4266	4691	-1	C	K19761	gamma-glutamylaminecyclotransferase [EC:2.3.2.-]								Gamma-glutamyl cyclotransferase, AIG2-like [PF06094.16]					0
final_filtered_vOTUs_10kb_90id_75cov_GRE.SIPMG.082b2f19.contigs_scaffold_576_c1_16	GRE.SIPMG.082b2f19.contigs_scaffold_576_c1	16	4688	5134	-1	C	K00682	gamma-glutamylcyclotransferase [EC:4.3.2.9]								Gamma-glutamyl cyclotransferase, AIG2-like [PF06094.16]; AIG2-like family [PF13772.10]					0
final_filtered_vOTUs_10kb_90id_75cov_GRE.SIPMG.082b2f19.contigs_scaffold_576_c1_17	GRE.SIPMG.082b2f19.contigs_scaffold_576_c1	17	5127	6125	-1	D										Putative amidoligase enzyme [PF12224.12]					0
final_filtered_vOTUs_10kb_90id_75cov_GRE.SIPMG.082b2f19.contigs_scaffold_576_c1_18	GRE.SIPMG.082b2f19.contigs_scaffold_576_c1	18	6254	6721	-1	E															0
final_filtered_vOTUs_10kb_90id_75cov_GRE.SIPMG.082b2f19.contigs_scaffold_576_c1_19	GRE.SIPMG.082b2f19.contigs_scaffold_576_c1	19	6732	6950	-1	E															0
final_filtered_vOTUs_10kb_90id_75cov_GRE.SIPMG.082b2f19.contigs_scaffold_576_c1_20	GRE.SIPMG.082b2f19.contigs_scaffold_576_c1	20	7107	7364	-1	E															0
final_filtered_vOTUs_10kb_90id_75cov_GRE.SIPMG.082b2f19.contigs_scaffold_576_c1_21	GRE.SIPMG.082b2f19.contigs_scaffold_576_c1	21	7381	7611	-1	E															0
final_filtered_vOTUs_10kb_90id_75cov_GRE.SIPMG.082b2f19.contigs_scaffold_576_c1_22	GRE.SIPMG.082b2f19.contigs_scaffold_576_c1	22	7608	7853	-1	E															0
final_filtered_vOTUs_10kb_90id_75cov_GRE.SIPMG.082b2f19.contigs_scaffold_576_c1_23	GRE.SIPMG.082b2f19.contigs_scaffold_576_c1	23	7853	8104	-1	E															0
final_filtered_vOTUs_10kb_90id_75cov_GRE.SIPMG.082b2f19.contigs_scaffold_576_c1_24	GRE.SIPMG.082b2f19.contigs_scaffold_576_c1	24	8101	8613	-1	E															0
final_filtered_vOTUs_10kb_90id_75cov_GRE.SIPMG.082b2f19.contigs_scaffold_576_c1_25	GRE.SIPMG.082b2f19.contigs_scaffold_576_c1	25	9070	9717	-1	D										N-6 DNA Methylase [PF02384.20]; Uncharacterised methyltransferase family (DUF6094) [PF19587.3]					0
final_filtered_vOTUs_10kb_90id_75cov_GRE.SIPMG.082b2f19.contigs_scaffold_576_c1_26	GRE.SIPMG.082b2f19.contigs_scaffold_576_c1	26	9714	9881	-1	E															0
final_filtered_vOTUs_10kb_90id_75cov_GRE.SIPMG.082b2f19.contigs_scaffold_576_c1_27	GRE.SIPMG.082b2f19.contigs_scaffold_576_c1	27	9881	10189	-1	E															0
final_filtered_vOTUs_10kb_90id_75cov_GRE.SIPMG.082b2f19.contigs_scaffold_576_c1_28	GRE.SIPMG.082b2f19.contigs_scaffold_576_c1	28	10186	10422	-1	E															0
final_filtered_vOTUs_10kb_90id_75cov_GRE.SIPMG.082b2f19.contigs_scaffold_576_c1_29	GRE.SIPMG.082b2f19.contigs_scaffold_576_c1	29	10947	11762	-1	E															0
final_filtered_vOTUs_10kb_90id_75cov_GRE.SIPMG.082b2f19.contigs_scaffold_576_c1_30	GRE.SIPMG.082b2f19.contigs_scaffold_576_c1	30	11811	12197	1	E															0
final_filtered_vOTUs_10kb_90id_75cov_GRE.SIPMG.082b2f19.contigs_scaffold_598_c1__full_1	GRE.SIPMG.082b2f19.contigs_scaffold_598_c1__full	1	2	208	-1	E															0
final_filtered_vOTUs_10kb_90id_75cov_GRE.SIPMG.082b2f19.contigs_scaffold_598_c1__full_2	GRE.SIPMG.082b2f19.contigs_scaffold_598_c1__full	2	205	690	-1	C	K01160	crossover junction endodeoxyribonuclease RusA [EC:3.1.22.4]								Endodeoxyribonuclease RusA [PF05866.15]					0
final_filtered_vOTUs_10kb_90id_75cov_GRE.SIPMG.082b2f19.contigs_scaffold_598_c1__full_3	GRE.SIPMG.082b2f19.contigs_scaffold_598_c1__full	3	687	911	-1	E															0
final_filtered_vOTUs_10kb_90id_75cov_GRE.SIPMG.082b2f19.contigs_scaffold_598_c1__full_4	GRE.SIPMG.082b2f19.contigs_scaffold_598_c1__full	4	904	1164	-1	E															0
final_filtered_vOTUs_10kb_90id_75cov_GRE.SIPMG.082b2f19.contigs_scaffold_598_c1__full_5	GRE.SIPMG.082b2f19.contigs_scaffold_598_c1__full	5	1161	1400	-1	E															0
final_filtered_vOTUs_10kb_90id_75cov_GRE.SIPMG.082b2f19.contigs_scaffold_598_c1__full_6	GRE.SIPMG.082b2f19.contigs_scaffold_598_c1__full	6	1394	1636	-1	E															0
final_filtered_vOTUs_10kb_90id_75cov_GRE.SIPMG.082b2f19.contigs_scaffold_598_c1__full_7	GRE.SIPMG.082b2f19.contigs_scaffold_598_c1__full	7	1633	2193	-1	E															0
final_filtered_vOTUs_10kb_90id_75cov_GRE.SIPMG.082b2f19.contigs_scaffold_598_c1__full_8	GRE.SIPMG.082b2f19.contigs_scaffold_598_c1__full	8	2190	2480	-1	E															0
final_filtered_vOTUs_10kb_90id_75cov_GRE.SIPMG.082b2f19.contigs_scaffold_598_c1__full_9	GRE.SIPMG.082b2f19.contigs_scaffold_598_c1__full	9	3096	3620	-1	E															0
final_filtered_vOTUs_10kb_90id_75cov_GRE.SIPMG.082b2f19.contigs_scaffold_598_c1__full_10	GRE.SIPMG.082b2f19.contigs_scaffold_598_c1__full	10	3738	3899	1	E															0
final_filtered_vOTUs_10kb_90id_75cov_GRE.SIPMG.082b2f19.contigs_scaffold_598_c1__full_11	GRE.SIPMG.082b2f19.contigs_scaffold_598_c1__full	11	3896	5092	1	E															0
final_filtered_vOTUs_10kb_90id_75cov_GRE.SIPMG.082b2f19.contigs_scaffold_598_c1__full_12	GRE.SIPMG.082b2f19.contigs_scaffold_598_c1__full	12	5094	5339	1	E															0
final_filtered_vOTUs_10kb_90id_75cov_GRE.SIPMG.082b2f19.contigs_scaffold_598_c1__full_13	GRE.SIPMG.082b2f19.contigs_scaffold_598_c1__full	13	5351	5452	1	E															0
final_filtered_vOTUs_10kb_90id_75cov_GRE.SIPMG.082b2f19.contigs_scaffold_598_c1__full_14	GRE.SIPMG.082b2f19.contigs_scaffold_598_c1__full	14	5454	5549	1	E															0
final_filtered_vOTUs_10kb_90id_75cov_GRE.SIPMG.082b2f19.contigs_scaffold_598_c1__full_15	GRE.SIPMG.082b2f19.contigs_scaffold_598_c1__full	15	5553	5711	1	E															0
final_filtered_vOTUs_10kb_90id_75cov_GRE.SIPMG.082b2f19.contigs_scaffold_598_c1__full_16	GRE.SIPMG.082b2f19.contigs_scaffold_598_c1__full	16	5722	6240	1	E															0
final_filtered_vOTUs_10kb_90id_75cov_GRE.SIPMG.082b2f19.contigs_scaffold_598_c1__full_17	GRE.SIPMG.082b2f19.contigs_scaffold_598_c1__full	17	6244	6801	1	E															0
final_filtered_vOTUs_10kb_90id_75cov_GRE.SIPMG.082b2f19.contigs_scaffold_598_c1__full_18	GRE.SIPMG.082b2f19.contigs_scaffold_598_c1__full	18	6815	7144	1	E															0
final_filtered_vOTUs_10kb_90id_75cov_GRE.SIPMG.082b2f19.contigs_scaffold_598_c1__full_19	GRE.SIPMG.082b2f19.contigs_scaffold_598_c1__full	19	7137	7385	1	E															0
final_filtered_vOTUs_10kb_90id_75cov_GRE.SIPMG.082b2f19.contigs_scaffold_598_c1__full_20	GRE.SIPMG.082b2f19.contigs_scaffold_598_c1__full	20	7382	7624	1	E															0
final_filtered_vOTUs_10kb_90id_75cov_GRE.SIPMG.082b2f19.contigs_scaffold_598_c1__full_21	GRE.SIPMG.082b2f19.contigs_scaffold_598_c1__full	21	7646	8176	1	E															0
final_filtered_vOTUs_10kb_90id_75cov_GRE.SIPMG.082b2f19.contigs_scaffold_598_c1__full_22	GRE.SIPMG.082b2f19.contigs_scaffold_598_c1__full	22	8180	8557	1	E															0
final_filtered_vOTUs_10kb_90id_75cov_GRE.SIPMG.082b2f19.contigs_scaffold_598_c1__full_23	GRE.SIPMG.082b2f19.contigs_scaffold_598_c1__full	23	8561	8881	1	E															0
final_filtered_vOTUs_10kb_90id_75cov_GRE.SIPMG.082b2f19.contigs_scaffold_598_c1__full_24	GRE.SIPMG.082b2f19.contigs_scaffold_598_c1__full	24	8881	9174	1	E															0
final_filtered_vOTUs_10kb_90id_75cov_GRE.SIPMG.082b2f19.contigs_scaffold_598_c1__full_25	GRE.SIPMG.082b2f19.contigs_scaffold_598_c1__full	25	9171	10166	1	D										Transglycosylase SLT domain [PF01464.24]					0
final_filtered_vOTUs_10kb_90id_75cov_GRE.SIPMG.082b2f19.contigs_scaffold_598_c1__full_26	GRE.SIPMG.082b2f19.contigs_scaffold_598_c1__full	26	10138	10812	1	D										NlpC/P60 family [PF00877.23]					0
final_filtered_vOTUs_10kb_90id_75cov_GRE.SIPMG.082b2f19.contigs_scaffold_598_c1__full_27	GRE.SIPMG.082b2f19.contigs_scaffold_598_c1__full	27	10812	10994	1	E															0
final_filtered_vOTUs_10kb_90id_75cov_GRE.SIPMG.082b2f19.contigs_scaffold_598_c1__full_28	GRE.SIPMG.082b2f19.contigs_scaffold_598_c1__full	28	10989	11780	-1	E															0
final_filtered_vOTUs_10kb_90id_75cov_GRE.SIPMG.082b2f19.contigs_scaffold_598_c1__full_29	GRE.SIPMG.082b2f19.contigs_scaffold_598_c1__full	29	11781	12086	-1	E															0
final_filtered_vOTUs_10kb_90id_75cov_GRE.SIPMG.082b2f19.contigs_scaffold_692_c3_1	GRE.SIPMG.082b2f19.contigs_scaffold_692_c3	1	1	555	1	D										ADP-ribosyltransferase exoenzyme [PF03496.18]; NAD:arginine ADP-ribosyltransferase [PF01129.22]					0
final_filtered_vOTUs_10kb_90id_75cov_GRE.SIPMG.082b2f19.contigs_scaffold_692_c3_2	GRE.SIPMG.082b2f19.contigs_scaffold_692_c3	2	555	710	1	E															0
final_filtered_vOTUs_10kb_90id_75cov_GRE.SIPMG.082b2f19.contigs_scaffold_692_c3_3	GRE.SIPMG.082b2f19.contigs_scaffold_692_c3	3	691	2382	1	D										Terminase large subunit, endonuclease domain [PF20441.2]					0
final_filtered_vOTUs_10kb_90id_75cov_GRE.SIPMG.082b2f19.contigs_scaffold_692_c3_4	GRE.SIPMG.082b2f19.contigs_scaffold_692_c3	4	2379	3002	1	E															0
final_filtered_vOTUs_10kb_90id_75cov_GRE.SIPMG.082b2f19.contigs_scaffold_692_c3_5	GRE.SIPMG.082b2f19.contigs_scaffold_692_c3	5	2950	3123	1	E															0
final_filtered_vOTUs_10kb_90id_75cov_GRE.SIPMG.082b2f19.contigs_scaffold_692_c3_6	GRE.SIPMG.082b2f19.contigs_scaffold_692_c3	6	3120	4790	1	D										Phage portal protein, SPP1 Gp6-like [PF05133.18]					0
final_filtered_vOTUs_10kb_90id_75cov_GRE.SIPMG.082b2f19.contigs_scaffold_692_c3_7	GRE.SIPMG.082b2f19.contigs_scaffold_692_c3	7	4787	5746	1	E															0
final_filtered_vOTUs_10kb_90id_75cov_GRE.SIPMG.082b2f19.contigs_scaffold_692_c3_8	GRE.SIPMG.082b2f19.contigs_scaffold_692_c3	8	5948	6433	1	E															0
final_filtered_vOTUs_10kb_90id_75cov_GRE.SIPMG.082b2f19.contigs_scaffold_692_c3_9	GRE.SIPMG.082b2f19.contigs_scaffold_692_c3	9	6433	6699	1	E															0
final_filtered_vOTUs_10kb_90id_75cov_GRE.SIPMG.082b2f19.contigs_scaffold_692_c3_10	GRE.SIPMG.082b2f19.contigs_scaffold_692_c3	10	6702	7355	1	E															0
final_filtered_vOTUs_10kb_90id_75cov_GRE.SIPMG.082b2f19.contigs_scaffold_692_c3_11	GRE.SIPMG.082b2f19.contigs_scaffold_692_c3	11	7365	7904	1	E															0
final_filtered_vOTUs_10kb_90id_75cov_GRE.SIPMG.082b2f19.contigs_scaffold_692_c3_12	GRE.SIPMG.082b2f19.contigs_scaffold_692_c3	12	7918	10488	1	E															0
final_filtered_vOTUs_10kb_90id_75cov_GRE.SIPMG.082b2f19.contigs_scaffold_726_c1_1	GRE.SIPMG.082b2f19.contigs_scaffold_726_c1	1	3	800	1	E															0
final_filtered_vOTUs_10kb_90id_75cov_GRE.SIPMG.082b2f19.contigs_scaffold_726_c1_2	GRE.SIPMG.082b2f19.contigs_scaffold_726_c1	2	807	1190	1	E															0
final_filtered_vOTUs_10kb_90id_75cov_GRE.SIPMG.082b2f19.contigs_scaffold_726_c1_3	GRE.SIPMG.082b2f19.contigs_scaffold_726_c1	3	1289	1501	1	E															0
final_filtered_vOTUs_10kb_90id_75cov_GRE.SIPMG.082b2f19.contigs_scaffold_726_c1_4	GRE.SIPMG.082b2f19.contigs_scaffold_726_c1	4	1510	2667	1	E															0
final_filtered_vOTUs_10kb_90id_75cov_GRE.SIPMG.082b2f19.contigs_scaffold_726_c1_5	GRE.SIPMG.082b2f19.contigs_scaffold_726_c1	5	2686	3261	1	E															0
final_filtered_vOTUs_10kb_90id_75cov_GRE.SIPMG.082b2f19.contigs_scaffold_726_c1_6	GRE.SIPMG.082b2f19.contigs_scaffold_726_c1	6	3387	5957	1	E															0
final_filtered_vOTUs_10kb_90id_75cov_GRE.SIPMG.082b2f19.contigs_scaffold_726_c1_7	GRE.SIPMG.082b2f19.contigs_scaffold_726_c1	7	5966	6370	1	E															0
final_filtered_vOTUs_10kb_90id_75cov_GRE.SIPMG.082b2f19.contigs_scaffold_726_c1_8	GRE.SIPMG.082b2f19.contigs_scaffold_726_c1	8	6373	6924	1	E															0
final_filtered_vOTUs_10kb_90id_75cov_GRE.SIPMG.082b2f19.contigs_scaffold_726_c1_9	GRE.SIPMG.082b2f19.contigs_scaffold_726_c1	9	6921	7637	1	E															0
final_filtered_vOTUs_10kb_90id_75cov_GRE.SIPMG.082b2f19.contigs_scaffold_726_c1_10	GRE.SIPMG.082b2f19.contigs_scaffold_726_c1	10	7612	8583	1	D										Alpha-L-arabinofuranosidase B, catalytic [PF09206.15]					0
final_filtered_vOTUs_10kb_90id_75cov_GRE.SIPMG.082b2f19.contigs_scaffold_726_c1_11	GRE.SIPMG.082b2f19.contigs_scaffold_726_c1	11	8538	10400	1	E															0
final_filtered_vOTUs_10kb_90id_75cov_GRE.SIPMG.082b2f19.contigs_scaffold_726_c1_12	GRE.SIPMG.082b2f19.contigs_scaffold_726_c1	12	10745	10906	1	E															0
final_filtered_vOTUs_10kb_90id_75cov_GRE.SIPMG.082b2f19.contigs_scaffold_726_c1_13	GRE.SIPMG.082b2f19.contigs_scaffold_726_c1	13	10951	11277	1	E															0
final_filtered_vOTUs_10kb_90id_75cov_GRE.SIPMG.082b2f19.contigs_scaffold_813_c1_1	GRE.SIPMG.082b2f19.contigs_scaffold_813_c1	1	114	326	-1	E															0
final_filtered_vOTUs_10kb_90id_75cov_GRE.SIPMG.082b2f19.contigs_scaffold_813_c1_2	GRE.SIPMG.082b2f19.contigs_scaffold_813_c1	2	525	1931	-1	D										AAA domain [PF13481.10]; DnaB-like helicase C terminal domain [PF03796.19]					0
final_filtered_vOTUs_10kb_90id_75cov_GRE.SIPMG.082b2f19.contigs_scaffold_813_c1_3	GRE.SIPMG.082b2f19.contigs_scaffold_813_c1	3	1922	2428	-1	D										RepB DNA-primase from phage plasmid [PF16793.9]					0
final_filtered_vOTUs_10kb_90id_75cov_GRE.SIPMG.082b2f19.contigs_scaffold_813_c1_4	GRE.SIPMG.082b2f19.contigs_scaffold_813_c1	4	2603	2767	1	E															0
final_filtered_vOTUs_10kb_90id_75cov_GRE.SIPMG.082b2f19.contigs_scaffold_813_c1_5	GRE.SIPMG.082b2f19.contigs_scaffold_813_c1	5	2745	3239	1	E															0
final_filtered_vOTUs_10kb_90id_75cov_GRE.SIPMG.082b2f19.contigs_scaffold_813_c1_6	GRE.SIPMG.082b2f19.contigs_scaffold_813_c1	6	3214	3600	1	E															0
final_filtered_vOTUs_10kb_90id_75cov_GRE.SIPMG.082b2f19.contigs_scaffold_813_c1_7	GRE.SIPMG.082b2f19.contigs_scaffold_813_c1	7	3581	3880	1	E															0
final_filtered_vOTUs_10kb_90id_75cov_GRE.SIPMG.082b2f19.contigs_scaffold_813_c1_8	GRE.SIPMG.082b2f19.contigs_scaffold_813_c1	8	3858	5189	1	D										SNF2-related domain [PF00176.27]; Type III restriction enzyme, res subunit [PF04851.19]					0
final_filtered_vOTUs_10kb_90id_75cov_GRE.SIPMG.082b2f19.contigs_scaffold_813_c1_9	GRE.SIPMG.082b2f19.contigs_scaffold_813_c1	9	5361	5897	1	E															0
final_filtered_vOTUs_10kb_90id_75cov_GRE.SIPMG.082b2f19.contigs_scaffold_813_c1_10	GRE.SIPMG.082b2f19.contigs_scaffold_813_c1	10	5885	6136	1	E															0
final_filtered_vOTUs_10kb_90id_75cov_GRE.SIPMG.082b2f19.contigs_scaffold_813_c1_11	GRE.SIPMG.082b2f19.contigs_scaffold_813_c1	11	6099	6425	1	E															0
final_filtered_vOTUs_10kb_90id_75cov_GRE.SIPMG.082b2f19.contigs_scaffold_813_c1_12	GRE.SIPMG.082b2f19.contigs_scaffold_813_c1	12	6422	7261	1	E															0
final_filtered_vOTUs_10kb_90id_75cov_GRE.SIPMG.082b2f19.contigs_scaffold_813_c1_13	GRE.SIPMG.082b2f19.contigs_scaffold_813_c1	13	7343	7759	1	E															0
final_filtered_vOTUs_10kb_90id_75cov_GRE.SIPMG.082b2f19.contigs_scaffold_813_c1_14	GRE.SIPMG.082b2f19.contigs_scaffold_813_c1	14	7786	8469	1	E															0
final_filtered_vOTUs_10kb_90id_75cov_GRE.SIPMG.082b2f19.contigs_scaffold_813_c1_15	GRE.SIPMG.082b2f19.contigs_scaffold_813_c1	15	8466	9098	1	D										Collagen triple helix repeat (20 copies) [PF01391.22]					0
final_filtered_vOTUs_10kb_90id_75cov_GRE.SIPMG.082b2f19.contigs_scaffold_813_c1_16	GRE.SIPMG.082b2f19.contigs_scaffold_813_c1	16	9095	9913	1	D										Thymidylate synthase [PF00303.23]					0
final_filtered_vOTUs_10kb_90id_75cov_GRE.SIPMG.082b2f19.contigs_scaffold_813_c1_17	GRE.SIPMG.082b2f19.contigs_scaffold_813_c1	17	9891	10343	1	C	K01493	dCMP deaminase [EC:3.5.4.12]								Cytidine and deoxycytidylate deaminase zinc-binding region [PF00383.27]					0
final_filtered_vOTUs_10kb_90id_75cov_GRE.SIPMG.082b2f19.contigs_scaffold_813_c1_18	GRE.SIPMG.082b2f19.contigs_scaffold_813_c1	18	10282	10503	1	E															0
final_filtered_vOTUs_10kb_90id_75cov_GRE.SIPMG.082b2f19.contigs_scaffold_813_c1_19	GRE.SIPMG.082b2f19.contigs_scaffold_813_c1	19	10500	10736	1	E															0
final_filtered_vOTUs_10kb_90id_75cov_GRE.SIPMG.082b2f19.contigs_scaffold_813_c1_20	GRE.SIPMG.082b2f19.contigs_scaffold_813_c1	20	10736	10828	1	E															0
final_filtered_vOTUs_10kb_90id_75cov_GRE.SIPMG.082b2f19.contigs_scaffold_819_c1_1	GRE.SIPMG.082b2f19.contigs_scaffold_819_c1	1	100	342	1	E															0
final_filtered_vOTUs_10kb_90id_75cov_GRE.SIPMG.082b2f19.contigs_scaffold_819_c1_2	GRE.SIPMG.082b2f19.contigs_scaffold_819_c1	2	343	705	1	E															0
final_filtered_vOTUs_10kb_90id_75cov_GRE.SIPMG.082b2f19.contigs_scaffold_819_c1_3	GRE.SIPMG.082b2f19.contigs_scaffold_819_c1	3	702	983	1	E															0
final_filtered_vOTUs_10kb_90id_75cov_GRE.SIPMG.082b2f19.contigs_scaffold_819_c1_4	GRE.SIPMG.082b2f19.contigs_scaffold_819_c1	4	1042	1950	1	E															0
final_filtered_vOTUs_10kb_90id_75cov_GRE.SIPMG.082b2f19.contigs_scaffold_819_c1_5	GRE.SIPMG.082b2f19.contigs_scaffold_819_c1	5	1957	2490	1	E															0
final_filtered_vOTUs_10kb_90id_75cov_GRE.SIPMG.082b2f19.contigs_scaffold_819_c1_6	GRE.SIPMG.082b2f19.contigs_scaffold_819_c1	6	2500	3849	1	E															0
final_filtered_vOTUs_10kb_90id_75cov_GRE.SIPMG.082b2f19.contigs_scaffold_819_c1_7	GRE.SIPMG.082b2f19.contigs_scaffold_819_c1	7	3859	4332	1	E															0
final_filtered_vOTUs_10kb_90id_75cov_GRE.SIPMG.082b2f19.contigs_scaffold_819_c1_8	GRE.SIPMG.082b2f19.contigs_scaffold_819_c1	8	4332	4670	1	E															0
final_filtered_vOTUs_10kb_90id_75cov_GRE.SIPMG.082b2f19.contigs_scaffold_819_c1_9	GRE.SIPMG.082b2f19.contigs_scaffold_819_c1	9	4680	5081	1	E															0
final_filtered_vOTUs_10kb_90id_75cov_GRE.SIPMG.082b2f19.contigs_scaffold_819_c1_10	GRE.SIPMG.082b2f19.contigs_scaffold_819_c1	10	5089	5520	1	E															0
final_filtered_vOTUs_10kb_90id_75cov_GRE.SIPMG.082b2f19.contigs_scaffold_819_c1_11	GRE.SIPMG.082b2f19.contigs_scaffold_819_c1	11	5520	6284	1	E															0
final_filtered_vOTUs_10kb_90id_75cov_GRE.SIPMG.082b2f19.contigs_scaffold_819_c1_12	GRE.SIPMG.082b2f19.contigs_scaffold_819_c1	12	6294	7103	1	E															0
final_filtered_vOTUs_10kb_90id_75cov_GRE.SIPMG.082b2f19.contigs_scaffold_819_c1_13	GRE.SIPMG.082b2f19.contigs_scaffold_819_c1	13	7105	8871	1	E															0
final_filtered_vOTUs_10kb_90id_75cov_GRE.SIPMG.082b2f19.contigs_scaffold_819_c1_14	GRE.SIPMG.082b2f19.contigs_scaffold_819_c1	14	8873	10420	1	E															0
final_filtered_vOTUs_10kb_90id_75cov_GRE.SIPMG.082b2f19.contigs_scaffold_819_c1_15	GRE.SIPMG.082b2f19.contigs_scaffold_819_c1	15	10499	10783	1	E															0
final_filtered_vOTUs_10kb_90id_75cov_GRE.SIPMG.082b2f19.contigs_scaffold_88_c1_1	GRE.SIPMG.082b2f19.contigs_scaffold_88_c1	1	73	438	1	E															0
final_filtered_vOTUs_10kb_90id_75cov_GRE.SIPMG.082b2f19.contigs_scaffold_88_c1_2	GRE.SIPMG.082b2f19.contigs_scaffold_88_c1	2	435	728	1	E															0
final_filtered_vOTUs_10kb_90id_75cov_GRE.SIPMG.082b2f19.contigs_scaffold_88_c1_3	GRE.SIPMG.082b2f19.contigs_scaffold_88_c1	3	725	1411	1	E															0
final_filtered_vOTUs_10kb_90id_75cov_GRE.SIPMG.082b2f19.contigs_scaffold_88_c1_4	GRE.SIPMG.082b2f19.contigs_scaffold_88_c1	4	1408	1611	1	D										Superinfection immunity protein [PF14373.10]					0
final_filtered_vOTUs_10kb_90id_75cov_GRE.SIPMG.082b2f19.contigs_scaffold_88_c1_5	GRE.SIPMG.082b2f19.contigs_scaffold_88_c1	5	1696	2400	1	E															0
final_filtered_vOTUs_10kb_90id_75cov_GRE.SIPMG.082b2f19.contigs_scaffold_88_c1_6	GRE.SIPMG.082b2f19.contigs_scaffold_88_c1	6	2683	2889	1	E															0
final_filtered_vOTUs_10kb_90id_75cov_GRE.SIPMG.082b2f19.contigs_scaffold_88_c1_7	GRE.SIPMG.082b2f19.contigs_scaffold_88_c1	7	3157	3288	1	E															0
final_filtered_vOTUs_10kb_90id_75cov_GRE.SIPMG.082b2f19.contigs_scaffold_88_c1_8	GRE.SIPMG.082b2f19.contigs_scaffold_88_c1	8	3365	4855	-1	E															0
final_filtered_vOTUs_10kb_90id_75cov_GRE.SIPMG.082b2f19.contigs_scaffold_88_c1_9	GRE.SIPMG.082b2f19.contigs_scaffold_88_c1	9	4852	5277	-1	E															0
final_filtered_vOTUs_10kb_90id_75cov_GRE.SIPMG.082b2f19.contigs_scaffold_88_c1_10	GRE.SIPMG.082b2f19.contigs_scaffold_88_c1	10	5274	5435	-1	E															0
final_filtered_vOTUs_10kb_90id_75cov_GRE.SIPMG.082b2f19.contigs_scaffold_88_c1_11	GRE.SIPMG.082b2f19.contigs_scaffold_88_c1	11	5438	8425	-1	D										Putative phage tail protein [PF13550.10]					0
final_filtered_vOTUs_10kb_90id_75cov_GRE.SIPMG.082b2f19.contigs_scaffold_88_c1_12	GRE.SIPMG.082b2f19.contigs_scaffold_88_c1	12	8413	8895	-1	E															1
final_filtered_vOTUs_10kb_90id_75cov_GRE.SIPMG.082b2f19.contigs_scaffold_88_c1_13	GRE.SIPMG.082b2f19.contigs_scaffold_88_c1	13	8855	9499	-1	E															0
final_filtered_vOTUs_10kb_90id_75cov_GRE.SIPMG.082b2f19.contigs_scaffold_88_c1_14	GRE.SIPMG.082b2f19.contigs_scaffold_88_c1	14	9650	10222	-1	E															0
final_filtered_vOTUs_10kb_90id_75cov_GRE.SIPMG.082b2f19.contigs_scaffold_88_c1_15	GRE.SIPMG.082b2f19.contigs_scaffold_88_c1	15	10219	12525	-1	E															0
final_filtered_vOTUs_10kb_90id_75cov_GRE.SIPMG.082b2f19.contigs_scaffold_88_c1_16	GRE.SIPMG.082b2f19.contigs_scaffold_88_c1	16	12679	13155	-1	D										Phage tail tube protein, GTA-gp10 [PF11836.12]					0
final_filtered_vOTUs_10kb_90id_75cov_GRE.SIPMG.082b2f19.contigs_scaffold_88_c1_17	GRE.SIPMG.082b2f19.contigs_scaffold_88_c1	17	13152	13688	-1	D										Phage tail tube protein [PF06199.15]					0
final_filtered_vOTUs_10kb_90id_75cov_GRE.SIPMG.082b2f19.contigs_scaffold_88_c1_18	GRE.SIPMG.082b2f19.contigs_scaffold_88_c1	18	13688	14110	-1	D										Protein of unknown function (DUF3168) [PF11367.12]					0
final_filtered_vOTUs_10kb_90id_75cov_GRE.SIPMG.082b2f19.contigs_scaffold_88_c1_19	GRE.SIPMG.082b2f19.contigs_scaffold_88_c1	19	14113	14538	-1	E															0
final_filtered_vOTUs_10kb_90id_75cov_GRE.SIPMG.082b2f19.contigs_scaffold_88_c1_20	GRE.SIPMG.082b2f19.contigs_scaffold_88_c1	20	14513	14902	-1	E															0
final_filtered_vOTUs_10kb_90id_75cov_GRE.SIPMG.082b2f19.contigs_scaffold_88_c1_21	GRE.SIPMG.082b2f19.contigs_scaffold_88_c1	21	14907	15077	-1	E															0
final_filtered_vOTUs_10kb_90id_75cov_GRE.SIPMG.082b2f19.contigs_scaffold_88_c1_22	GRE.SIPMG.082b2f19.contigs_scaffold_88_c1	22	15081	15257	-1	E															0
final_filtered_vOTUs_10kb_90id_75cov_GRE.SIPMG.082b2f19.contigs_scaffold_88_c1_23	GRE.SIPMG.082b2f19.contigs_scaffold_88_c1	23	15268	15660	-1	E															0
final_filtered_vOTUs_10kb_90id_75cov_GRE.SIPMG.082b2f19.contigs_scaffold_88_c1_24	GRE.SIPMG.082b2f19.contigs_scaffold_88_c1	24	15660	16550	-1	E															0
final_filtered_vOTUs_10kb_90id_75cov_GRE.SIPMG.082b2f19.contigs_scaffold_88_c1_25	GRE.SIPMG.082b2f19.contigs_scaffold_88_c1	25	16543	17976	-1	D										Phage portal protein [PF04860.16]					0
final_filtered_vOTUs_10kb_90id_75cov_GRE.SIPMG.082b2f19.contigs_scaffold_88_c1_26	GRE.SIPMG.082b2f19.contigs_scaffold_88_c1	26	17976	18245	-1	E															0
final_filtered_vOTUs_10kb_90id_75cov_GRE.SIPMG.082b2f19.contigs_scaffold_88_c1_27	GRE.SIPMG.082b2f19.contigs_scaffold_88_c1	27	18329	18505	-1	E															0
final_filtered_vOTUs_10kb_90id_75cov_GRE.SIPMG.082b2f19.contigs_scaffold_9_c1_1	GRE.SIPMG.082b2f19.contigs_scaffold_9_c1	1	1	186	-1	E															0
final_filtered_vOTUs_10kb_90id_75cov_GRE.SIPMG.082b2f19.contigs_scaffold_9_c1_2	GRE.SIPMG.082b2f19.contigs_scaffold_9_c1	2	547	795	-1	E															0
final_filtered_vOTUs_10kb_90id_75cov_GRE.SIPMG.082b2f19.contigs_scaffold_9_c1_3	GRE.SIPMG.082b2f19.contigs_scaffold_9_c1	3	812	3508	-1	E															0
final_filtered_vOTUs_10kb_90id_75cov_GRE.SIPMG.082b2f19.contigs_scaffold_9_c1_4	GRE.SIPMG.082b2f19.contigs_scaffold_9_c1	4	3570	3920	-1	D										Protein of unknown function (DUF1360) [PF07098.15]					0
final_filtered_vOTUs_10kb_90id_75cov_GRE.SIPMG.082b2f19.contigs_scaffold_9_c1_5	GRE.SIPMG.082b2f19.contigs_scaffold_9_c1	5	3922	4269	-1	E															0
final_filtered_vOTUs_10kb_90id_75cov_GRE.SIPMG.082b2f19.contigs_scaffold_9_c1_6	GRE.SIPMG.082b2f19.contigs_scaffold_9_c1	6	4470	4676	-1	E															0
final_filtered_vOTUs_10kb_90id_75cov_GRE.SIPMG.082b2f19.contigs_scaffold_9_c1_7	GRE.SIPMG.082b2f19.contigs_scaffold_9_c1	7	5014	5382	-1	E															0
final_filtered_vOTUs_10kb_90id_75cov_GRE.SIPMG.082b2f19.contigs_scaffold_9_c1_8	GRE.SIPMG.082b2f19.contigs_scaffold_9_c1	8	5420	5881	-1	E															0
final_filtered_vOTUs_10kb_90id_75cov_GRE.SIPMG.082b2f19.contigs_scaffold_9_c1_9	GRE.SIPMG.082b2f19.contigs_scaffold_9_c1	9	5917	6123	-1	E															0
final_filtered_vOTUs_10kb_90id_75cov_GRE.SIPMG.082b2f19.contigs_scaffold_9_c1_10	GRE.SIPMG.082b2f19.contigs_scaffold_9_c1	10	6157	6468	-1	E															0
final_filtered_vOTUs_10kb_90id_75cov_GRE.SIPMG.082b2f19.contigs_scaffold_9_c1_11	GRE.SIPMG.082b2f19.contigs_scaffold_9_c1	11	6510	6848	-1	E															0
final_filtered_vOTUs_10kb_90id_75cov_GRE.SIPMG.082b2f19.contigs_scaffold_9_c1_12	GRE.SIPMG.082b2f19.contigs_scaffold_9_c1	12	6845	7018	-1	E															0
final_filtered_vOTUs_10kb_90id_75cov_GRE.SIPMG.082b2f19.contigs_scaffold_9_c1_13	GRE.SIPMG.082b2f19.contigs_scaffold_9_c1	13	7015	7320	-1	E															0
final_filtered_vOTUs_10kb_90id_75cov_GRE.SIPMG.082b2f19.contigs_scaffold_9_c1_14	GRE.SIPMG.082b2f19.contigs_scaffold_9_c1	14	7317	7568	-1	E															0
final_filtered_vOTUs_10kb_90id_75cov_GRE.SIPMG.082b2f19.contigs_scaffold_9_c1_15	GRE.SIPMG.082b2f19.contigs_scaffold_9_c1	15	7547	7969	-1	C	K06940	uncharacterized protein								Putative zinc- or iron-chelating domain [PF03692.19]					0
final_filtered_vOTUs_10kb_90id_75cov_GRE.SIPMG.082b2f19.contigs_scaffold_9_c1_16	GRE.SIPMG.082b2f19.contigs_scaffold_9_c1	16	7962	8162	-1	E															0
final_filtered_vOTUs_10kb_90id_75cov_GRE.SIPMG.082b2f19.contigs_scaffold_9_c1_17	GRE.SIPMG.082b2f19.contigs_scaffold_9_c1	17	8159	8356	-1	E															0
final_filtered_vOTUs_10kb_90id_75cov_GRE.SIPMG.082b2f19.contigs_scaffold_9_c1_18	GRE.SIPMG.082b2f19.contigs_scaffold_9_c1	18	8353	8496	-1	E															0
final_filtered_vOTUs_10kb_90id_75cov_GRE.SIPMG.082b2f19.contigs_scaffold_9_c1_19	GRE.SIPMG.082b2f19.contigs_scaffold_9_c1	19	8496	8795	-1	E															0
final_filtered_vOTUs_10kb_90id_75cov_GRE.SIPMG.082b2f19.contigs_scaffold_9_c1_20	GRE.SIPMG.082b2f19.contigs_scaffold_9_c1	20	8875	9297	-1	E															0
final_filtered_vOTUs_10kb_90id_75cov_GRE.SIPMG.082b2f19.contigs_scaffold_9_c1_21	GRE.SIPMG.082b2f19.contigs_scaffold_9_c1	21	9489	10874	-1	D										Terminase large subunit, T4likevirus-type, N-terminal [PF03237.19]; Terminase RNaseH-like domain [PF17289.6]					0
final_filtered_vOTUs_10kb_90id_75cov_GRE.SIPMG.082b2f19.contigs_scaffold_9_c1_22	GRE.SIPMG.082b2f19.contigs_scaffold_9_c1	22	10970	11458	-1	E															0
final_filtered_vOTUs_10kb_90id_75cov_GRE.SIPMG.082b2f19.contigs_scaffold_9_c1_23	GRE.SIPMG.082b2f19.contigs_scaffold_9_c1	23	11409	12224	-1	E															0
final_filtered_vOTUs_10kb_90id_75cov_GRE.SIPMG.082b2f19.contigs_scaffold_9_c1_24	GRE.SIPMG.082b2f19.contigs_scaffold_9_c1	24	12221	12997	-1	E															1
final_filtered_vOTUs_10kb_90id_75cov_GRE.SIPMG.082b2f19.contigs_scaffold_9_c1_25	GRE.SIPMG.082b2f19.contigs_scaffold_9_c1	25	13081	13512	-1	E															0
final_filtered_vOTUs_10kb_90id_75cov_GRE.SIPMG.082b2f19.contigs_scaffold_9_c1_26	GRE.SIPMG.082b2f19.contigs_scaffold_9_c1	26	13643	14158	-1	E															0
final_filtered_vOTUs_10kb_90id_75cov_GRE.SIPMG.082b2f19.contigs_scaffold_9_c1_27	GRE.SIPMG.082b2f19.contigs_scaffold_9_c1	27	14245	14622	-1	C	K07451	5-methylcytosine-specific restriction enzyme A [EC:3.1.21.-]													0
final_filtered_vOTUs_10kb_90id_75cov_GRE.SIPMG.082b2f19.contigs_scaffold_9_c1_28	GRE.SIPMG.082b2f19.contigs_scaffold_9_c1	28	14717	14926	-1	E															0
final_filtered_vOTUs_10kb_90id_75cov_GRE.SIPMG.082b2f19.contigs_scaffold_9_c1_29	GRE.SIPMG.082b2f19.contigs_scaffold_9_c1	29	14929	15510	-1	E															0
final_filtered_vOTUs_10kb_90id_75cov_GRE.SIPMG.082b2f19.contigs_scaffold_9_c1_30	GRE.SIPMG.082b2f19.contigs_scaffold_9_c1	30	15507	15683	-1	E															0
final_filtered_vOTUs_10kb_90id_75cov_GRE.SIPMG.082b2f19.contigs_scaffold_9_c1_31	GRE.SIPMG.082b2f19.contigs_scaffold_9_c1	31	15694	15954	-1	E															0
final_filtered_vOTUs_10kb_90id_75cov_GRE.SIPMG.082b2f19.contigs_scaffold_9_c1_32	GRE.SIPMG.082b2f19.contigs_scaffold_9_c1	32	15954	16211	-1	E															0
final_filtered_vOTUs_10kb_90id_75cov_GRE.SIPMG.082b2f19.contigs_scaffold_9_c1_33	GRE.SIPMG.082b2f19.contigs_scaffold_9_c1	33	16208	17182	-1	E															0
final_filtered_vOTUs_10kb_90id_75cov_GRE.SIPMG.082b2f19.contigs_scaffold_9_c1_34	GRE.SIPMG.082b2f19.contigs_scaffold_9_c1	34	17244	17765	-1	E															0
final_filtered_vOTUs_10kb_90id_75cov_GRE.SIPMG.082b2f19.contigs_scaffold_9_c1_35	GRE.SIPMG.082b2f19.contigs_scaffold_9_c1	35	17831	18085	-1	E															0
final_filtered_vOTUs_10kb_90id_75cov_GRE.SIPMG.082b2f19.contigs_scaffold_9_c1_36	GRE.SIPMG.082b2f19.contigs_scaffold_9_c1	36	18173	18388	-1	E															0
final_filtered_vOTUs_10kb_90id_75cov_GRE.SIPMG.082b2f19.contigs_scaffold_9_c1_37	GRE.SIPMG.082b2f19.contigs_scaffold_9_c1	37	18596	18802	-1	E															0
final_filtered_vOTUs_10kb_90id_75cov_GRE.SIPMG.082b2f19.contigs_scaffold_9_c1_38	GRE.SIPMG.082b2f19.contigs_scaffold_9_c1	38	18799	19020	-1	E															0
final_filtered_vOTUs_10kb_90id_75cov_GRE.SIPMG.082b2f19.contigs_scaffold_9_c1_39	GRE.SIPMG.082b2f19.contigs_scaffold_9_c1	39	19091	19585	-1	E															0
final_filtered_vOTUs_10kb_90id_75cov_GRE.SIPMG.082b2f19.contigs_scaffold_9_c1_40	GRE.SIPMG.082b2f19.contigs_scaffold_9_c1	40	19625	20227	-1	E															0
final_filtered_vOTUs_10kb_90id_75cov_GRE.SIPMG.082b2f19.contigs_scaffold_9_c1_41	GRE.SIPMG.082b2f19.contigs_scaffold_9_c1	41	20224	21357	-1	C	K01854	UDP-galactopyranose mutase [EC:5.4.99.9]								UDP-galactopyranose mutase [PF03275.17]; Flavin containing amine oxidoreductase [PF01593.28]; NAD(P)-binding Rossmann-like domain [PF13450.10]					0
final_filtered_vOTUs_10kb_90id_75cov_GRE.SIPMG.082b2f19.contigs_scaffold_9_c1_42	GRE.SIPMG.082b2f19.contigs_scaffold_9_c1	42	21347	22312	-1	D										TET-Associated Glycosyltransferase [PF20691.1]					0
final_filtered_vOTUs_10kb_90id_75cov_GRE.SIPMG.082b2f19.contigs_scaffold_9_c1_43	GRE.SIPMG.082b2f19.contigs_scaffold_9_c1	43	22309	22992	-1	D										ParB/Sulfiredoxin domain [PF02195.22]					0
final_filtered_vOTUs_10kb_90id_75cov_GRE.SIPMG.082b2f19.contigs_scaffold_9_c1_44	GRE.SIPMG.082b2f19.contigs_scaffold_9_c1	44	23703	24275	-1	E															0
final_filtered_vOTUs_10kb_90id_75cov_GRE.SIPMG.082b2f19.contigs_scaffold_9_c1_45	GRE.SIPMG.082b2f19.contigs_scaffold_9_c1	45	24383	24625	-1	E															0
final_filtered_vOTUs_10kb_90id_75cov_GRE.SIPMG.082b2f19.contigs_scaffold_9_c1_46	GRE.SIPMG.082b2f19.contigs_scaffold_9_c1	46	24622	24957	-1	E															0
final_filtered_vOTUs_10kb_90id_75cov_GRE.SIPMG.082b2f19.contigs_scaffold_9_c1_47	GRE.SIPMG.082b2f19.contigs_scaffold_9_c1	47	24954	25883	-1	D			MER0428101	C01A	MER0428101 - subfamily C1A unassigned peptidases () [C01.UPA]#C01A#{peptidase unit: 128-209}~source CBX26705~	FALSE	0.525	84	5.62e-16	Papain family cysteine protease [PF00112.27]					0
final_filtered_vOTUs_10kb_90id_75cov_GRE.SIPMG.082b2f19.contigs_scaffold_9_c1_48	GRE.SIPMG.082b2f19.contigs_scaffold_9_c1	48	25880	26212	-1	D										VRR-NUC domain [PF08774.15]					0
final_filtered_vOTUs_10kb_90id_75cov_GRE.SIPMG.082b2f19.contigs_scaffold_9_c1_49	GRE.SIPMG.082b2f19.contigs_scaffold_9_c1	49	26209	26487	-1	E															0
final_filtered_vOTUs_10kb_90id_75cov_GRE.SIPMG.082b2f19.contigs_scaffold_9_c1_50	GRE.SIPMG.082b2f19.contigs_scaffold_9_c1	50	26480	26728	-1	E															0
final_filtered_vOTUs_10kb_90id_75cov_GRE.SIPMG.082b2f19.contigs_scaffold_9_c1_51	GRE.SIPMG.082b2f19.contigs_scaffold_9_c1	51	27140	27577	-1	E															0
final_filtered_vOTUs_10kb_90id_75cov_GRE.SIPMG.082b2f19.contigs_scaffold_9_c1_52	GRE.SIPMG.082b2f19.contigs_scaffold_9_c1	52	27574	28101	-1	E															0
final_filtered_vOTUs_10kb_90id_75cov_GRE.SIPMG.082b2f19.contigs_scaffold_9_c1_53	GRE.SIPMG.082b2f19.contigs_scaffold_9_c1	53	28167	28280	-1	E															0
final_filtered_vOTUs_10kb_90id_75cov_GRE.SIPMG.082b2f19.contigs_scaffold_9_c1_54	GRE.SIPMG.082b2f19.contigs_scaffold_9_c1	54	28296	28523	-1	E															0
final_filtered_vOTUs_10kb_90id_75cov_GRE.SIPMG.082b2f19.contigs_scaffold_9_c1_55	GRE.SIPMG.082b2f19.contigs_scaffold_9_c1	55	28520	28723	-1	E															0
final_filtered_vOTUs_10kb_90id_75cov_GRE.SIPMG.082b2f19.contigs_scaffold_9_c1_56	GRE.SIPMG.082b2f19.contigs_scaffold_9_c1	56	28716	29036	-1	E															0
final_filtered_vOTUs_10kb_90id_75cov_GRE.SIPMG.082b2f19.contigs_scaffold_9_c1_57	GRE.SIPMG.082b2f19.contigs_scaffold_9_c1	57	29033	30166	-1	D										Family of unknown function (DUF6011) [PF19474.3]					0
final_filtered_vOTUs_10kb_90id_75cov_GRE.SIPMG.082b2f19.contigs_scaffold_9_c1_58	GRE.SIPMG.082b2f19.contigs_scaffold_9_c1	58	30234	30701	-1	E															0
final_filtered_vOTUs_10kb_90id_75cov_GRE.SIPMG.082b2f19.contigs_scaffold_9_c1_59	GRE.SIPMG.082b2f19.contigs_scaffold_9_c1	59	30739	31062	-1	E															0
final_filtered_vOTUs_10kb_90id_75cov_GRE.SIPMG.082b2f19.contigs_scaffold_9_c1_60	GRE.SIPMG.082b2f19.contigs_scaffold_9_c1	60	31158	31814	-1	E															0
final_filtered_vOTUs_10kb_90id_75cov_GRE.SIPMG.082b2f19.contigs_scaffold_9_c1_61	GRE.SIPMG.082b2f19.contigs_scaffold_9_c1	61	31864	33186	-1	C	K02314	replicative DNA helicase [EC:3.6.4.12]								DnaB-like helicase N terminal domain [PF00772.25]; AAA domain [PF13481.10]					0
final_filtered_vOTUs_10kb_90id_75cov_GRE.SIPMG.082b2f19.contigs_scaffold_9_c1_62	GRE.SIPMG.082b2f19.contigs_scaffold_9_c1	62	33170	34099	-1	D										Helix-turn-helix domain [PF13730.10]					0
final_filtered_vOTUs_10kb_90id_75cov_GRE.SIPMG.082b2f19.contigs_scaffold_9_c1_63	GRE.SIPMG.082b2f19.contigs_scaffold_9_c1	63	34331	34666	1	E															0
final_filtered_vOTUs_10kb_90id_75cov_GRE.SIPMG.082b2f19.contigs_scaffold_9_c1_64	GRE.SIPMG.082b2f19.contigs_scaffold_9_c1	64	34730	35131	1	E															0
final_filtered_vOTUs_10kb_90id_75cov_GRE.SIPMG.082b2f19.contigs_scaffold_9_c1_65	GRE.SIPMG.082b2f19.contigs_scaffold_9_c1	65	35128	35370	1	E															0
final_filtered_vOTUs_10kb_90id_75cov_GRE.SIPMG.082b2f19.contigs_scaffold_9_c1_66	GRE.SIPMG.082b2f19.contigs_scaffold_9_c1	66	35513	36700	1	E															0
final_filtered_vOTUs_10kb_90id_75cov_GRE.SIPMG.082b2f19.contigs_scaffold_9_c1_67	GRE.SIPMG.082b2f19.contigs_scaffold_9_c1	67	36834	37307	1	E															0
final_filtered_vOTUs_10kb_90id_75cov_GRE.SIPMG.082b2f19.contigs_scaffold_9_c1_68	GRE.SIPMG.082b2f19.contigs_scaffold_9_c1	68	37398	37730	1	E															0
final_filtered_vOTUs_10kb_90id_75cov_GRE.SIPMG.082b2f19.contigs_scaffold_9_c1_69	GRE.SIPMG.082b2f19.contigs_scaffold_9_c1	69	37730	37954	1	E															0
final_filtered_vOTUs_10kb_90id_75cov_GRE.SIPMG.082b2f19.contigs_scaffold_9_c1_70	GRE.SIPMG.082b2f19.contigs_scaffold_9_c1	70	37951	38277	1	E															0
final_filtered_vOTUs_10kb_90id_75cov_GRE.SIPMG.082b2f19.contigs_scaffold_9_c1_71	GRE.SIPMG.082b2f19.contigs_scaffold_9_c1	71	38274	38942	1	E															0
final_filtered_vOTUs_10kb_90id_75cov_GRE.SIPMG.082b2f19.contigs_scaffold_9_c1_72	GRE.SIPMG.082b2f19.contigs_scaffold_9_c1	72	38942	39208	1	E															0
final_filtered_vOTUs_10kb_90id_75cov_GRE.SIPMG.082b2f19.contigs_scaffold_9_c1_73	GRE.SIPMG.082b2f19.contigs_scaffold_9_c1	73	39205	39696	1	E															0
final_filtered_vOTUs_10kb_90id_75cov_GRE.SIPMG.082b2f19.contigs_scaffold_9_c1_74	GRE.SIPMG.082b2f19.contigs_scaffold_9_c1	74	39689	40036	1	E															0
final_filtered_vOTUs_10kb_90id_75cov_GRE.SIPMG.082b2f19.contigs_scaffold_9_c1_75	GRE.SIPMG.082b2f19.contigs_scaffold_9_c1	75	40082	40186	1	E															0
final_filtered_vOTUs_10kb_90id_75cov_GRE.SIPMG.082b2f19.contigs_scaffold_9_c1_76	GRE.SIPMG.082b2f19.contigs_scaffold_9_c1	76	40374	40745	1	E															0
final_filtered_vOTUs_10kb_90id_75cov_GRE.SIPMG.082b2f19.contigs_scaffold_9_c1_77	GRE.SIPMG.082b2f19.contigs_scaffold_9_c1	77	40745	41008	1	E															0
final_filtered_vOTUs_10kb_90id_75cov_GRE.SIPMG.082b2f19.contigs_scaffold_9_c1_78	GRE.SIPMG.082b2f19.contigs_scaffold_9_c1	78	41255	41866	1	E															0
final_filtered_vOTUs_10kb_90id_75cov_GRE.SIPMG.082b2f19.contigs_scaffold_9_c1_79	GRE.SIPMG.082b2f19.contigs_scaffold_9_c1	79	41863	42093	1	E															0
final_filtered_vOTUs_10kb_90id_75cov_GRE.SIPMG.082b2f19.contigs_scaffold_9_c1_80	GRE.SIPMG.082b2f19.contigs_scaffold_9_c1	80	42090	43445	1	E															0
final_filtered_vOTUs_10kb_90id_75cov_GRE.SIPMG.082b2f19.contigs_scaffold_9_c1_81	GRE.SIPMG.082b2f19.contigs_scaffold_9_c1	81	43453	45777	1	C	K10300	F-box protein, helicase, 18 [EC:3.6.4.12]	MER0189600	N10	MER0189600 - intein-containing replicative DNA helicase precursor (Kineococcus radiotolerans) [N10.002]#N10#{peptidase unit: 417-516, 662-845}~source ABS05796~	FALSE	0.223	65	4.52e-09	UvrD/REP helicase N-terminal domain [PF00580.25]; UvrD-like helicase C-terminal domain [PF13361.10]; Intein splicing domain [PF14890.10]; UvrD-like helicase C-terminal domain [PF13538.10]; AAA domain [PF13245.10]					0
final_filtered_vOTUs_10kb_90id_75cov_GRE.SIPMG.082b2f19.contigs_scaffold_9_c1_82	GRE.SIPMG.082b2f19.contigs_scaffold_9_c1	82	45778	45966	1	E															0
final_filtered_vOTUs_10kb_90id_75cov_GRE.SIPMG.082b2f19.contigs_scaffold_9_c1_83	GRE.SIPMG.082b2f19.contigs_scaffold_9_c1	83	46069	46314	-1	E															0
final_filtered_vOTUs_10kb_90id_75cov_GRE.SIPMG.082b2f19.contigs_scaffold_9_c1_84	GRE.SIPMG.082b2f19.contigs_scaffold_9_c1	84	46311	46511	-1	E															0
final_filtered_vOTUs_10kb_90id_75cov_GRE.SIPMG.082b2f19.contigs_scaffold_9_c1_85	GRE.SIPMG.082b2f19.contigs_scaffold_9_c1	85	46557	47384	-1	E															0
final_filtered_vOTUs_10kb_90id_75cov_GRE.SIPMG.082b2f20.contigs_scaffold_214_c2_1	GRE.SIPMG.082b2f20.contigs_scaffold_214_c2	1	153	698	1	E															0
final_filtered_vOTUs_10kb_90id_75cov_GRE.SIPMG.082b2f20.contigs_scaffold_214_c2_2	GRE.SIPMG.082b2f20.contigs_scaffold_214_c2	2	769	1218	1	E															0
final_filtered_vOTUs_10kb_90id_75cov_GRE.SIPMG.082b2f20.contigs_scaffold_214_c2_3	GRE.SIPMG.082b2f20.contigs_scaffold_214_c2	3	1278	1808	1	E															0
final_filtered_vOTUs_10kb_90id_75cov_GRE.SIPMG.082b2f20.contigs_scaffold_214_c2_4	GRE.SIPMG.082b2f20.contigs_scaffold_214_c2	4	1810	2727	1	D										Concanavalin A-like lectin/glucanases superfamily [PF13385.10]					0
final_filtered_vOTUs_10kb_90id_75cov_GRE.SIPMG.082b2f20.contigs_scaffold_214_c2_5	GRE.SIPMG.082b2f20.contigs_scaffold_214_c2	5	2729	5329	1	E															0
final_filtered_vOTUs_10kb_90id_75cov_GRE.SIPMG.082b2f20.contigs_scaffold_214_c2_6	GRE.SIPMG.082b2f20.contigs_scaffold_214_c2	6	5333	6940	1	E															0
final_filtered_vOTUs_10kb_90id_75cov_GRE.SIPMG.082b2f20.contigs_scaffold_214_c2_7	GRE.SIPMG.082b2f20.contigs_scaffold_214_c2	7	6945	7334	1	E															0
final_filtered_vOTUs_10kb_90id_75cov_GRE.SIPMG.082b2f20.contigs_scaffold_214_c2_8	GRE.SIPMG.082b2f20.contigs_scaffold_214_c2	8	7378	8148	1	E															0
final_filtered_vOTUs_10kb_90id_75cov_GRE.SIPMG.082b2f20.contigs_scaffold_214_c2_9	GRE.SIPMG.082b2f20.contigs_scaffold_214_c2	9	8148	8558	1	E															0
final_filtered_vOTUs_10kb_90id_75cov_GRE.SIPMG.082b2f20.contigs_scaffold_214_c2_10	GRE.SIPMG.082b2f20.contigs_scaffold_214_c2	10	8562	10094	1	D										Protein of unknown function (DUF559) [PF04480.16]; Pretoxin HINT domain [PF07591.15]					0
final_filtered_vOTUs_10kb_90id_75cov_GRE.SIPMG.082b2f20.contigs_scaffold_214_c2_11	GRE.SIPMG.082b2f20.contigs_scaffold_214_c2	11	10084	10488	1	E															0
final_filtered_vOTUs_10kb_90id_75cov_GRE.SIPMG.082b2f20.contigs_scaffold_214_c2_12	GRE.SIPMG.082b2f20.contigs_scaffold_214_c2	12	10540	10827	1	E															0
final_filtered_vOTUs_10kb_90id_75cov_GRE.SIPMG.082b2f20.contigs_scaffold_445_c1_1	GRE.SIPMG.082b2f20.contigs_scaffold_445_c1	1	1	627	-1	E															0
final_filtered_vOTUs_10kb_90id_75cov_GRE.SIPMG.082b2f20.contigs_scaffold_445_c1_2	GRE.SIPMG.082b2f20.contigs_scaffold_445_c1	2	682	897	-1	E															0
final_filtered_vOTUs_10kb_90id_75cov_GRE.SIPMG.082b2f20.contigs_scaffold_445_c1_3	GRE.SIPMG.082b2f20.contigs_scaffold_445_c1	3	898	1041	-1	E															0
final_filtered_vOTUs_10kb_90id_75cov_GRE.SIPMG.082b2f20.contigs_scaffold_445_c1_4	GRE.SIPMG.082b2f20.contigs_scaffold_445_c1	4	1038	1214	-1	E															0
final_filtered_vOTUs_10kb_90id_75cov_GRE.SIPMG.082b2f20.contigs_scaffold_445_c1_5	GRE.SIPMG.082b2f20.contigs_scaffold_445_c1	5	1171	3237	-1	E															0
final_filtered_vOTUs_10kb_90id_75cov_GRE.SIPMG.082b2f20.contigs_scaffold_445_c1_6	GRE.SIPMG.082b2f20.contigs_scaffold_445_c1	6	3250	3477	-1	E															0
final_filtered_vOTUs_10kb_90id_75cov_GRE.SIPMG.082b2f20.contigs_scaffold_445_c1_7	GRE.SIPMG.082b2f20.contigs_scaffold_445_c1	7	3491	3598	-1	E															0
final_filtered_vOTUs_10kb_90id_75cov_GRE.SIPMG.082b2f20.contigs_scaffold_445_c1_8	GRE.SIPMG.082b2f20.contigs_scaffold_445_c1	8	3642	5483	-1	E															0
final_filtered_vOTUs_10kb_90id_75cov_GRE.SIPMG.082b2f20.contigs_scaffold_445_c1_9	GRE.SIPMG.082b2f20.contigs_scaffold_445_c1	9	5461	5631	-1	E															0
final_filtered_vOTUs_10kb_90id_75cov_GRE.SIPMG.082b2f20.contigs_scaffold_445_c1_10	GRE.SIPMG.082b2f20.contigs_scaffold_445_c1	10	5672	7387	-1	E															0
final_filtered_vOTUs_10kb_90id_75cov_GRE.SIPMG.082b2f20.contigs_scaffold_445_c1_11	GRE.SIPMG.082b2f20.contigs_scaffold_445_c1	11	7353	7502	-1	E															0
final_filtered_vOTUs_10kb_90id_75cov_GRE.SIPMG.082b2f20.contigs_scaffold_445_c1_12	GRE.SIPMG.082b2f20.contigs_scaffold_445_c1	12	7499	7705	-1	E															0
final_filtered_vOTUs_10kb_90id_75cov_GRE.SIPMG.082b2f20.contigs_scaffold_445_c1_13	GRE.SIPMG.082b2f20.contigs_scaffold_445_c1	13	7702	7905	-1	E															0
final_filtered_vOTUs_10kb_90id_75cov_GRE.SIPMG.082b2f20.contigs_scaffold_445_c1_14	GRE.SIPMG.082b2f20.contigs_scaffold_445_c1	14	7902	8603	-1	D										DnaJ central domain [PF00684.23]					1
final_filtered_vOTUs_10kb_90id_75cov_GRE.SIPMG.082b2f20.contigs_scaffold_445_c1_15	GRE.SIPMG.082b2f20.contigs_scaffold_445_c1	15	8596	8982	-1	E															0
final_filtered_vOTUs_10kb_90id_75cov_GRE.SIPMG.082b2f20.contigs_scaffold_445_c1_16	GRE.SIPMG.082b2f20.contigs_scaffold_445_c1	16	8954	9133	-1	E															0
final_filtered_vOTUs_10kb_90id_75cov_GRE.SIPMG.082b2f20.contigs_scaffold_445_c1_17	GRE.SIPMG.082b2f20.contigs_scaffold_445_c1	17	9130	9618	-1	E															0
final_filtered_vOTUs_10kb_90id_75cov_GRE.SIPMG.082b2f20.contigs_scaffold_445_c1_18	GRE.SIPMG.082b2f20.contigs_scaffold_445_c1	18	9629	10225	-1	D										P-loop Nucleotide Kinase3 [PF18751.5]					0
final_filtered_vOTUs_10kb_90id_75cov_GRE.SIPMG.082b2f20.contigs_scaffold_445_c1_19	GRE.SIPMG.082b2f20.contigs_scaffold_445_c1	19	10194	10601	-1	D										Dual specificity phosphatase, catalytic domain [PF00782.24]; Cyclin-dependent kinase inhibitor 3 (CDKN3) [PF05706.16]					0
final_filtered_vOTUs_10kb_90id_75cov_GRE.SIPMG.082b2f20.contigs_scaffold_445_c1_20	GRE.SIPMG.082b2f20.contigs_scaffold_445_c1	20	10591	11661	-1	D										Amino acid:DNA transferase [PF18724.5]					0
final_filtered_vOTUs_10kb_90id_75cov_GRE.SIPMG.082b2f20.contigs_scaffold_445_c1_21	GRE.SIPMG.082b2f20.contigs_scaffold_445_c1	21	11667	12584	-1	D										Oxygenase domain of the 2OGFeDO superfamily [PF12851.11]					0
final_filtered_vOTUs_10kb_90id_75cov_GRE.SIPMG.082b2f20.contigs_scaffold_445_c1_22	GRE.SIPMG.082b2f20.contigs_scaffold_445_c1	22	12571	12957	-1	E															1
final_filtered_vOTUs_10kb_90id_75cov_GRE.SIPMG.082b2f20.contigs_scaffold_445_c1_23	GRE.SIPMG.082b2f20.contigs_scaffold_445_c1	23	12920	13153	-1	E															0
final_filtered_vOTUs_10kb_90id_75cov_GRE.SIPMG.082b2f20.contigs_scaffold_445_c1_24	GRE.SIPMG.082b2f20.contigs_scaffold_445_c1	24	13132	13341	-1	E															0
final_filtered_vOTUs_10kb_90id_75cov_GRE.SIPMG.082b2f20.contigs_scaffold_445_c1_25	GRE.SIPMG.082b2f20.contigs_scaffold_445_c1	25	13338	13580	-1	E															0
final_filtered_vOTUs_10kb_90id_75cov_GRE.SIPMG.082b2f20.contigs_scaffold_591_c1_1	GRE.SIPMG.082b2f20.contigs_scaffold_591_c1	1	2	628	-1	D										Collagen triple helix repeat (20 copies) [PF01391.22]					0
final_filtered_vOTUs_10kb_90id_75cov_GRE.SIPMG.082b2f20.contigs_scaffold_591_c1_2	GRE.SIPMG.082b2f20.contigs_scaffold_591_c1	2	625	1125	-1	E															0
final_filtered_vOTUs_10kb_90id_75cov_GRE.SIPMG.082b2f20.contigs_scaffold_591_c1_3	GRE.SIPMG.082b2f20.contigs_scaffold_591_c1	3	1122	1478	-1	E															0
final_filtered_vOTUs_10kb_90id_75cov_GRE.SIPMG.082b2f20.contigs_scaffold_591_c1_4	GRE.SIPMG.082b2f20.contigs_scaffold_591_c1	4	1500	1712	1	E															0
final_filtered_vOTUs_10kb_90id_75cov_GRE.SIPMG.082b2f20.contigs_scaffold_591_c1_5	GRE.SIPMG.082b2f20.contigs_scaffold_591_c1	5	1713	2324	1	E															0
final_filtered_vOTUs_10kb_90id_75cov_GRE.SIPMG.082b2f20.contigs_scaffold_591_c1_6	GRE.SIPMG.082b2f20.contigs_scaffold_591_c1	6	2326	2511	1	E															0
final_filtered_vOTUs_10kb_90id_75cov_GRE.SIPMG.082b2f20.contigs_scaffold_591_c1_7	GRE.SIPMG.082b2f20.contigs_scaffold_591_c1	7	2599	3501	-1	E															0
final_filtered_vOTUs_10kb_90id_75cov_GRE.SIPMG.082b2f20.contigs_scaffold_591_c1_8	GRE.SIPMG.082b2f20.contigs_scaffold_591_c1	8	3498	3680	-1	E															0
final_filtered_vOTUs_10kb_90id_75cov_GRE.SIPMG.082b2f20.contigs_scaffold_591_c1_9	GRE.SIPMG.082b2f20.contigs_scaffold_591_c1	9	3693	5567	-1	D										Phage Tail Collar Domain [PF07484.16]					0
final_filtered_vOTUs_10kb_90id_75cov_GRE.SIPMG.082b2f20.contigs_scaffold_591_c1_10	GRE.SIPMG.082b2f20.contigs_scaffold_591_c1	10	5567	6457	-1	E															0
final_filtered_vOTUs_10kb_90id_75cov_GRE.SIPMG.082b2f20.contigs_scaffold_591_c1_11	GRE.SIPMG.082b2f20.contigs_scaffold_591_c1	11	6457	8271	-1	E															0
final_filtered_vOTUs_10kb_90id_75cov_GRE.SIPMG.082b2f20.contigs_scaffold_591_c1_12	GRE.SIPMG.082b2f20.contigs_scaffold_591_c1	12	8353	8709	-1	E															0
final_filtered_vOTUs_10kb_90id_75cov_GRE.SIPMG.082b2f20.contigs_scaffold_591_c1_13	GRE.SIPMG.082b2f20.contigs_scaffold_591_c1	13	8702	9154	-1	E															0
final_filtered_vOTUs_10kb_90id_75cov_GRE.SIPMG.082b2f20.contigs_scaffold_591_c1_14	GRE.SIPMG.082b2f20.contigs_scaffold_591_c1	14	9154	9867	-1	E															0
final_filtered_vOTUs_10kb_90id_75cov_GRE.SIPMG.082b2f20.contigs_scaffold_591_c1_15	GRE.SIPMG.082b2f20.contigs_scaffold_591_c1	15	9878	10267	-1	E															0
final_filtered_vOTUs_10kb_90id_75cov_GRE.SIPMG.082b2f20.contigs_scaffold_591_c1_16	GRE.SIPMG.082b2f20.contigs_scaffold_591_c1	16	10264	10599	-1	E															0
final_filtered_vOTUs_10kb_90id_75cov_GRE.SIPMG.082b2f20.contigs_scaffold_591_c1_17	GRE.SIPMG.082b2f20.contigs_scaffold_591_c1	17	10619	11992	-1	E															0
final_filtered_vOTUs_10kb_90id_75cov_GRE.SIPMG.082b2f20.contigs_scaffold_591_c1_18	GRE.SIPMG.082b2f20.contigs_scaffold_591_c1	18	12266	12394	-1	E															0
final_filtered_vOTUs_10kb_90id_75cov_GRE.SIPMG.082b2f20.contigs_scaffold_63_c1_1	GRE.SIPMG.082b2f20.contigs_scaffold_63_c1	1	2	289	1	E															0
final_filtered_vOTUs_10kb_90id_75cov_GRE.SIPMG.082b2f20.contigs_scaffold_63_c1_2	GRE.SIPMG.082b2f20.contigs_scaffold_63_c1	2	289	627	1	E															0
final_filtered_vOTUs_10kb_90id_75cov_GRE.SIPMG.082b2f20.contigs_scaffold_63_c1_3	GRE.SIPMG.082b2f20.contigs_scaffold_63_c1	3	759	977	1	E															0
final_filtered_vOTUs_10kb_90id_75cov_GRE.SIPMG.082b2f20.contigs_scaffold_63_c1_4	GRE.SIPMG.082b2f20.contigs_scaffold_63_c1	4	977	1177	1	E															0
final_filtered_vOTUs_10kb_90id_75cov_GRE.SIPMG.082b2f20.contigs_scaffold_63_c1_5	GRE.SIPMG.082b2f20.contigs_scaffold_63_c1	5	1174	1482	1	E															0
final_filtered_vOTUs_10kb_90id_75cov_GRE.SIPMG.082b2f20.contigs_scaffold_63_c1_6	GRE.SIPMG.082b2f20.contigs_scaffold_63_c1	6	1631	1891	1	E															0
final_filtered_vOTUs_10kb_90id_75cov_GRE.SIPMG.082b2f20.contigs_scaffold_63_c1_7	GRE.SIPMG.082b2f20.contigs_scaffold_63_c1	7	1928	3907	1	D										SNF2-related domain [PF00176.27]					0
final_filtered_vOTUs_10kb_90id_75cov_GRE.SIPMG.082b2f20.contigs_scaffold_63_c1_8	GRE.SIPMG.082b2f20.contigs_scaffold_63_c1	8	3904	4410	1	E															0
final_filtered_vOTUs_10kb_90id_75cov_GRE.SIPMG.082b2f20.contigs_scaffold_63_c1_9	GRE.SIPMG.082b2f20.contigs_scaffold_63_c1	9	4424	4663	1	D										KTSC domain [PF13619.10]					0
final_filtered_vOTUs_10kb_90id_75cov_GRE.SIPMG.082b2f20.contigs_scaffold_63_c1_10	GRE.SIPMG.082b2f20.contigs_scaffold_63_c1	10	4663	5043	1	E															0
final_filtered_vOTUs_10kb_90id_75cov_GRE.SIPMG.082b2f20.contigs_scaffold_63_c1_11	GRE.SIPMG.082b2f20.contigs_scaffold_63_c1	11	5030	5377	1	E															0
final_filtered_vOTUs_10kb_90id_75cov_GRE.SIPMG.082b2f20.contigs_scaffold_63_c1_12	GRE.SIPMG.082b2f20.contigs_scaffold_63_c1	12	5840	7021	1	D										PD-(D/E)XK nuclease superfamily [PF12705.11]					0
final_filtered_vOTUs_10kb_90id_75cov_GRE.SIPMG.082b2f20.contigs_scaffold_63_c1_13	GRE.SIPMG.082b2f20.contigs_scaffold_63_c1	13	7011	7919	1	E															0
final_filtered_vOTUs_10kb_90id_75cov_GRE.SIPMG.082b2f20.contigs_scaffold_63_c1_14	GRE.SIPMG.082b2f20.contigs_scaffold_63_c1	14	7919	8803	1	E															0
final_filtered_vOTUs_10kb_90id_75cov_GRE.SIPMG.082b2f20.contigs_scaffold_63_c1_15	GRE.SIPMG.082b2f20.contigs_scaffold_63_c1	15	8814	9119	1	E															0
final_filtered_vOTUs_10kb_90id_75cov_GRE.SIPMG.082b2f20.contigs_scaffold_63_c1_16	GRE.SIPMG.082b2f20.contigs_scaffold_63_c1	16	9124	11931	1	D										CHC2 zinc finger [PF01807.24]; MCM P-loop domain [PF00493.27]; Toprim-like [PF13155.10]					0
final_filtered_vOTUs_10kb_90id_75cov_GRE.SIPMG.082b2f20.contigs_scaffold_63_c1_17	GRE.SIPMG.082b2f20.contigs_scaffold_63_c1	17	11928	12686	1	E															0
final_filtered_vOTUs_10kb_90id_75cov_GRE.SIPMG.082b2f20.contigs_scaffold_63_c1_18	GRE.SIPMG.082b2f20.contigs_scaffold_63_c1	18	12683	13030	1	E															0
final_filtered_vOTUs_10kb_90id_75cov_GRE.SIPMG.082b2f20.contigs_scaffold_63_c1_19	GRE.SIPMG.082b2f20.contigs_scaffold_63_c1	19	13266	16352	1	D										Bacterial DNA polymerase III alpha NTPase domain [PF07733.16]; Bacterial DNA polymerase III alpha subunit finger domain [PF17657.5]; PHP domain [PF02811.23]; Helix-hairpin-helix motif [PF12836.11]; Helix-hairpin-helix motif [PF14579.10]					0
final_filtered_vOTUs_10kb_90id_75cov_GRE.SIPMG.082b2f20.contigs_scaffold_63_c1_20	GRE.SIPMG.082b2f20.contigs_scaffold_63_c1	20	16367	16507	1	E															0
final_filtered_vOTUs_10kb_90id_75cov_GRE.SIPMG.082b2f20.contigs_scaffold_63_c1_21	GRE.SIPMG.082b2f20.contigs_scaffold_63_c1	21	16516	16920	1	E															0
final_filtered_vOTUs_10kb_90id_75cov_GRE.SIPMG.082b2f20.contigs_scaffold_63_c1_22	GRE.SIPMG.082b2f20.contigs_scaffold_63_c1	22	17011	17340	1	E															0
final_filtered_vOTUs_10kb_90id_75cov_GRE.SIPMG.082b2f20.contigs_scaffold_63_c1_23	GRE.SIPMG.082b2f20.contigs_scaffold_63_c1	23	17360	17755	1	D										Bacterial DNA-binding protein [PF00216.25]					0
final_filtered_vOTUs_10kb_90id_75cov_GRE.SIPMG.082b2f20.contigs_scaffold_63_c1_24	GRE.SIPMG.082b2f20.contigs_scaffold_63_c1	24	17757	18659	1	C	K03465	thymidylate synthase (FAD) [EC:2.1.1.148]								Thymidylate synthase complementing protein [PF02511.19]					0
final_filtered_vOTUs_10kb_90id_75cov_GRE.SIPMG.082b2f20.contigs_scaffold_63_c1_25	GRE.SIPMG.082b2f20.contigs_scaffold_63_c1	25	18659	19189	1	E															0
final_filtered_vOTUs_10kb_90id_75cov_GRE.SIPMG.082b2f20.contigs_scaffold_63_c1_26	GRE.SIPMG.082b2f20.contigs_scaffold_63_c1	26	19095	19331	-1	E															0
final_filtered_vOTUs_10kb_90id_75cov_GRE.SIPMG.082b2f20.contigs_scaffold_63_c1_27	GRE.SIPMG.082b2f20.contigs_scaffold_63_c1	27	19509	19961	1	E															0
final_filtered_vOTUs_10kb_90id_75cov_GRE.SIPMG.082b2f20.contigs_scaffold_63_c1_28	GRE.SIPMG.082b2f20.contigs_scaffold_63_c1	28	20058	21194	-1	E															0
final_filtered_vOTUs_10kb_90id_75cov_GRE.SIPMG.082b2f20.contigs_scaffold_63_c1_29	GRE.SIPMG.082b2f20.contigs_scaffold_63_c1	29	21204	21845	-1	E															0
final_filtered_vOTUs_10kb_90id_75cov_GRE.SIPMG.082b2f20.contigs_scaffold_63_c1_30	GRE.SIPMG.082b2f20.contigs_scaffold_63_c1	30	21845	23005	-1	D										Baseplate J-like protein [PF04865.18]					0
final_filtered_vOTUs_10kb_90id_75cov_GRE.SIPMG.082b2f20.contigs_scaffold_63_c1_31	GRE.SIPMG.082b2f20.contigs_scaffold_63_c1	31	23002	23376	-1	E															0
final_filtered_vOTUs_10kb_90id_75cov_GRE.SIPMG.082b2f20.contigs_scaffold_63_c1_32	GRE.SIPMG.082b2f20.contigs_scaffold_63_c1	32	23316	23570	-1	E															0
final_filtered_vOTUs_10kb_90id_75cov_GRE.SIPMG.082b2f20.contigs_scaffold_63_c1_33	GRE.SIPMG.082b2f20.contigs_scaffold_63_c1	33	23570	25663	-1	D										Peptidase family M23 [PF01551.26]					0
final_filtered_vOTUs_10kb_90id_75cov_GRE.SIPMG.082b2f20.contigs_scaffold_63_c1_34	GRE.SIPMG.082b2f20.contigs_scaffold_63_c1	34	25660	26343	-1	D										LysM domain [PF01476.24]					0
final_filtered_vOTUs_10kb_90id_75cov_GRE.SIPMG.082b2f20.contigs_scaffold_63_c1_35	GRE.SIPMG.082b2f20.contigs_scaffold_63_c1	35	26343	28430	-1	D										Tape measure protein [PF20155.3]					0
final_filtered_vOTUs_10kb_90id_75cov_GRE.SIPMG.082b2f20.contigs_scaffold_63_c1_36	GRE.SIPMG.082b2f20.contigs_scaffold_63_c1	36	28433	28597	-1	E															0
final_filtered_vOTUs_10kb_90id_75cov_GRE.SIPMG.082b2f20.contigs_scaffold_63_c1_37	GRE.SIPMG.082b2f20.contigs_scaffold_63_c1	37	28633	29187	-1	E															0
final_filtered_vOTUs_10kb_90id_75cov_GRE.SIPMG.082b2f20.contigs_scaffold_63_c1_38	GRE.SIPMG.082b2f20.contigs_scaffold_63_c1	38	29213	29665	-1	E															0
final_filtered_vOTUs_10kb_90id_75cov_GRE.SIPMG.082b2f20.contigs_scaffold_63_c1_39	GRE.SIPMG.082b2f20.contigs_scaffold_63_c1	39	29662	30114	-1	E															0
final_filtered_vOTUs_10kb_90id_75cov_GRE.SIPMG.082b2f20.contigs_scaffold_655_c1_1	GRE.SIPMG.082b2f20.contigs_scaffold_655_c1	1	3	305	-1	E															0
final_filtered_vOTUs_10kb_90id_75cov_GRE.SIPMG.082b2f20.contigs_scaffold_655_c1_2	GRE.SIPMG.082b2f20.contigs_scaffold_655_c1	2	326	898	-1	E															0
final_filtered_vOTUs_10kb_90id_75cov_GRE.SIPMG.082b2f20.contigs_scaffold_655_c1_3	GRE.SIPMG.082b2f20.contigs_scaffold_655_c1	3	895	1125	-1	E															0
final_filtered_vOTUs_10kb_90id_75cov_GRE.SIPMG.082b2f20.contigs_scaffold_655_c1_4	GRE.SIPMG.082b2f20.contigs_scaffold_655_c1	4	1122	1523	-1	E															0
final_filtered_vOTUs_10kb_90id_75cov_GRE.SIPMG.082b2f20.contigs_scaffold_655_c1_5	GRE.SIPMG.082b2f20.contigs_scaffold_655_c1	5	1532	1867	-1	E															0
final_filtered_vOTUs_10kb_90id_75cov_GRE.SIPMG.082b2f20.contigs_scaffold_655_c1_6	GRE.SIPMG.082b2f20.contigs_scaffold_655_c1	6	2001	2609	1	E															0
final_filtered_vOTUs_10kb_90id_75cov_GRE.SIPMG.082b2f20.contigs_scaffold_655_c1_7	GRE.SIPMG.082b2f20.contigs_scaffold_655_c1	7	2792	3139	-1	E															0
final_filtered_vOTUs_10kb_90id_75cov_GRE.SIPMG.082b2f20.contigs_scaffold_655_c1_8	GRE.SIPMG.082b2f20.contigs_scaffold_655_c1	8	4175	5722	-1	E															0
final_filtered_vOTUs_10kb_90id_75cov_GRE.SIPMG.082b2f20.contigs_scaffold_655_c1_9	GRE.SIPMG.082b2f20.contigs_scaffold_655_c1	9	5747	6820	-1	E															0
final_filtered_vOTUs_10kb_90id_75cov_GRE.SIPMG.082b2f20.contigs_scaffold_655_c1_10	GRE.SIPMG.082b2f20.contigs_scaffold_655_c1	10	6846	7511	-1	E															0
final_filtered_vOTUs_10kb_90id_75cov_GRE.SIPMG.082b2f20.contigs_scaffold_655_c1_11	GRE.SIPMG.082b2f20.contigs_scaffold_655_c1	11	7890	8411	-1	E															0
final_filtered_vOTUs_10kb_90id_75cov_GRE.SIPMG.082b2f20.contigs_scaffold_655_c1_12	GRE.SIPMG.082b2f20.contigs_scaffold_655_c1	12	9037	9237	-1	E															0
final_filtered_vOTUs_10kb_90id_75cov_GRE.SIPMG.082b2f20.contigs_scaffold_655_c1_13	GRE.SIPMG.082b2f20.contigs_scaffold_655_c1	13	9408	10121	-1	E															0
final_filtered_vOTUs_10kb_90id_75cov_GRE.SIPMG.082b2f20.contigs_scaffold_655_c1_14	GRE.SIPMG.082b2f20.contigs_scaffold_655_c1	14	10121	10501	-1	D										Rifampin ADP-ribosyl transferase [PF12120.12]					0
final_filtered_vOTUs_10kb_90id_75cov_GRE.SIPMG.082b2f20.contigs_scaffold_655_c1_15	GRE.SIPMG.082b2f20.contigs_scaffold_655_c1	15	10498	11538	-1	E															0
final_filtered_vOTUs_10kb_90id_75cov_GRE.SIPMG.082b2f20.contigs_scaffold_655_c1_16	GRE.SIPMG.082b2f20.contigs_scaffold_655_c1	16	11526	11909	-1	E															0
final_filtered_vOTUs_10kb_90id_75cov_GRE.SIPMG.082b2f20.contigs_scaffold_66_c1_1	GRE.SIPMG.082b2f20.contigs_scaffold_66_c1	1	3	662	-1	C	K06904	uncharacterized protein								Caudovirus prohead serine protease [PF04586.21]; Putative phage serine protease XkdF [PF14550.10]					0
final_filtered_vOTUs_10kb_90id_75cov_GRE.SIPMG.082b2f20.contigs_scaffold_66_c1_2	GRE.SIPMG.082b2f20.contigs_scaffold_66_c1	2	694	1017	1	E															0
final_filtered_vOTUs_10kb_90id_75cov_GRE.SIPMG.082b2f20.contigs_scaffold_66_c1_3	GRE.SIPMG.082b2f20.contigs_scaffold_66_c1	3	1022	1198	1	E															0
final_filtered_vOTUs_10kb_90id_75cov_GRE.SIPMG.082b2f20.contigs_scaffold_66_c1_4	GRE.SIPMG.082b2f20.contigs_scaffold_66_c1	4	1300	1806	1	E															0
final_filtered_vOTUs_10kb_90id_75cov_GRE.SIPMG.082b2f20.contigs_scaffold_66_c1_5	GRE.SIPMG.082b2f20.contigs_scaffold_66_c1	5	1808	2188	1	E															0
final_filtered_vOTUs_10kb_90id_75cov_GRE.SIPMG.082b2f20.contigs_scaffold_66_c1_6	GRE.SIPMG.082b2f20.contigs_scaffold_66_c1	6	2175	2396	1	E															0
final_filtered_vOTUs_10kb_90id_75cov_GRE.SIPMG.082b2f20.contigs_scaffold_66_c1_7	GRE.SIPMG.082b2f20.contigs_scaffold_66_c1	7	2358	2696	-1	E															0
final_filtered_vOTUs_10kb_90id_75cov_GRE.SIPMG.082b2f20.contigs_scaffold_66_c1_8	GRE.SIPMG.082b2f20.contigs_scaffold_66_c1	8	2696	3049	-1	E															0
final_filtered_vOTUs_10kb_90id_75cov_GRE.SIPMG.082b2f20.contigs_scaffold_66_c1_9	GRE.SIPMG.082b2f20.contigs_scaffold_66_c1	9	3052	4332	-1	D										Tetratricopeptide repeat [PF13429.10]; Anaphase-promoting complex, cyclosome, subunit 3 [PF12895.11]; Glycosyltransferase family 9 (heptosyltransferase) [PF01075.21]; Tetratricopeptide repeat [PF14559.10]; Tetratricopeptide repeat [PF13432.10]; Tetratricopeptide repeat [PF13371.10]					0
final_filtered_vOTUs_10kb_90id_75cov_GRE.SIPMG.082b2f20.contigs_scaffold_66_c1_10	GRE.SIPMG.082b2f20.contigs_scaffold_66_c1	10	4452	5144	-1	E															0
final_filtered_vOTUs_10kb_90id_75cov_GRE.SIPMG.082b2f20.contigs_scaffold_66_c1_11	GRE.SIPMG.082b2f20.contigs_scaffold_66_c1	11	5238	5903	-1	E															0
final_filtered_vOTUs_10kb_90id_75cov_GRE.SIPMG.082b2f20.contigs_scaffold_66_c1_12	GRE.SIPMG.082b2f20.contigs_scaffold_66_c1	12	5915	6055	1	E															0
final_filtered_vOTUs_10kb_90id_75cov_GRE.SIPMG.082b2f20.contigs_scaffold_66_c1_13	GRE.SIPMG.082b2f20.contigs_scaffold_66_c1	13	6117	6506	-1	E															0
final_filtered_vOTUs_10kb_90id_75cov_GRE.SIPMG.082b2f20.contigs_scaffold_66_c1_14	GRE.SIPMG.082b2f20.contigs_scaffold_66_c1	14	6513	7532	-1	E															0
final_filtered_vOTUs_10kb_90id_75cov_GRE.SIPMG.082b2f20.contigs_scaffold_66_c1_15	GRE.SIPMG.082b2f20.contigs_scaffold_66_c1	15	7532	7705	-1	E															0
final_filtered_vOTUs_10kb_90id_75cov_GRE.SIPMG.082b2f20.contigs_scaffold_66_c1_16	GRE.SIPMG.082b2f20.contigs_scaffold_66_c1	16	7708	8235	-1	E															0
final_filtered_vOTUs_10kb_90id_75cov_GRE.SIPMG.082b2f20.contigs_scaffold_66_c1_17	GRE.SIPMG.082b2f20.contigs_scaffold_66_c1	17	8268	8831	1	E															0
final_filtered_vOTUs_10kb_90id_75cov_GRE.SIPMG.082b2f20.contigs_scaffold_66_c1_18	GRE.SIPMG.082b2f20.contigs_scaffold_66_c1	18	8779	8982	-1	E															0
final_filtered_vOTUs_10kb_90id_75cov_GRE.SIPMG.082b2f20.contigs_scaffold_66_c1_19	GRE.SIPMG.082b2f20.contigs_scaffold_66_c1	19	8985	9392	-1	D										Domain of unknown function (DUF6456) [PF20057.3]					0
final_filtered_vOTUs_10kb_90id_75cov_GRE.SIPMG.082b2f20.contigs_scaffold_66_c1_20	GRE.SIPMG.082b2f20.contigs_scaffold_66_c1	20	9389	10078	-1	E															0
final_filtered_vOTUs_10kb_90id_75cov_GRE.SIPMG.082b2f20.contigs_scaffold_66_c1_21	GRE.SIPMG.082b2f20.contigs_scaffold_66_c1	21	10088	10234	-1	E															0
final_filtered_vOTUs_10kb_90id_75cov_GRE.SIPMG.082b2f20.contigs_scaffold_66_c1_22	GRE.SIPMG.082b2f20.contigs_scaffold_66_c1	22	10299	14000	-1	D			MER0180392	N11	MER0180392 - family N11 unassigned peptide lyases (Methanoculleus marisnigri) [N11.UPW]#N11#{peptidase unit: 415-773}~source ABN57178~	FALSE	0.269	147	1.07e-33	Phage portal protein [PF04860.16]					0
final_filtered_vOTUs_10kb_90id_75cov_GRE.SIPMG.082b2f20.contigs_scaffold_66_c1_23	GRE.SIPMG.082b2f20.contigs_scaffold_66_c1	23	14002	15264	-1	C	K06909	phage terminase large subunit								Terminase large subunit, T4likevirus-type, N-terminal [PF03237.19]; Terminase RNaseH-like domain [PF17289.6]					0
final_filtered_vOTUs_10kb_90id_75cov_GRE.SIPMG.082b2f20.contigs_scaffold_66_c1_24	GRE.SIPMG.082b2f20.contigs_scaffold_66_c1	24	15356	15802	-1	E															0
final_filtered_vOTUs_10kb_90id_75cov_GRE.SIPMG.082b2f20.contigs_scaffold_66_c1_25	GRE.SIPMG.082b2f20.contigs_scaffold_66_c1	25	15865	16074	-1	E															0
final_filtered_vOTUs_10kb_90id_75cov_GRE.SIPMG.082b2f20.contigs_scaffold_66_c1_26	GRE.SIPMG.082b2f20.contigs_scaffold_66_c1	26	16211	16774	1	E															0
final_filtered_vOTUs_10kb_90id_75cov_GRE.SIPMG.082b2f20.contigs_scaffold_66_c1_27	GRE.SIPMG.082b2f20.contigs_scaffold_66_c1	27	16771	17049	1	E															0
final_filtered_vOTUs_10kb_90id_75cov_GRE.SIPMG.082b2f20.contigs_scaffold_66_c1_28	GRE.SIPMG.082b2f20.contigs_scaffold_66_c1	28	17074	18435	-1	C	K00558	DNA (cytosine-5)-methyltransferase 1 [EC:2.1.1.37]								C-5 cytosine-specific DNA methylase [PF00145.21]					0
final_filtered_vOTUs_10kb_90id_75cov_GRE.SIPMG.082b2f20.contigs_scaffold_66_c1_29	GRE.SIPMG.082b2f20.contigs_scaffold_66_c1	29	18566	18856	1	E															0
final_filtered_vOTUs_10kb_90id_75cov_GRE.SIPMG.082b2f20.contigs_scaffold_66_c1_30	GRE.SIPMG.082b2f20.contigs_scaffold_66_c1	30	18997	19374	1	E															0
final_filtered_vOTUs_10kb_90id_75cov_GRE.SIPMG.082b2f20.contigs_scaffold_66_c1_31	GRE.SIPMG.082b2f20.contigs_scaffold_66_c1	31	19371	19544	1	E															0
final_filtered_vOTUs_10kb_90id_75cov_GRE.SIPMG.082b2f20.contigs_scaffold_66_c1_32	GRE.SIPMG.082b2f20.contigs_scaffold_66_c1	32	19573	19866	1	E															0
final_filtered_vOTUs_10kb_90id_75cov_GRE.SIPMG.082b2f20.contigs_scaffold_66_c1_33	GRE.SIPMG.082b2f20.contigs_scaffold_66_c1	33	19921	20130	1	E															0
final_filtered_vOTUs_10kb_90id_75cov_GRE.SIPMG.082b2f20.contigs_scaffold_66_c1_34	GRE.SIPMG.082b2f20.contigs_scaffold_66_c1	34	20190	20423	1	E															0
final_filtered_vOTUs_10kb_90id_75cov_GRE.SIPMG.082b2f20.contigs_scaffold_66_c1_35	GRE.SIPMG.082b2f20.contigs_scaffold_66_c1	35	20442	20873	1	E															0
final_filtered_vOTUs_10kb_90id_75cov_GRE.SIPMG.082b2f20.contigs_scaffold_66_c1_36	GRE.SIPMG.082b2f20.contigs_scaffold_66_c1	36	21017	21346	1	E															0
final_filtered_vOTUs_10kb_90id_75cov_GRE.SIPMG.082b2f20.contigs_scaffold_66_c1_37	GRE.SIPMG.082b2f20.contigs_scaffold_66_c1	37	21358	21606	1	E															0
final_filtered_vOTUs_10kb_90id_75cov_GRE.SIPMG.082b2f20.contigs_scaffold_66_c1_38	GRE.SIPMG.082b2f20.contigs_scaffold_66_c1	38	21622	21894	1	E															0
final_filtered_vOTUs_10kb_90id_75cov_GRE.SIPMG.082b2f20.contigs_scaffold_66_c1_39	GRE.SIPMG.082b2f20.contigs_scaffold_66_c1	39	21904	22140	1	E															0
final_filtered_vOTUs_10kb_90id_75cov_GRE.SIPMG.082b2f20.contigs_scaffold_66_c1_40	GRE.SIPMG.082b2f20.contigs_scaffold_66_c1	40	22437	22640	1	E															0
final_filtered_vOTUs_10kb_90id_75cov_GRE.SIPMG.082b2f20.contigs_scaffold_66_c1_41	GRE.SIPMG.082b2f20.contigs_scaffold_66_c1	41	22644	22820	1	E															0
final_filtered_vOTUs_10kb_90id_75cov_GRE.SIPMG.082b2f20.contigs_scaffold_66_c1_42	GRE.SIPMG.082b2f20.contigs_scaffold_66_c1	42	22837	23169	1	E															0
final_filtered_vOTUs_10kb_90id_75cov_GRE.SIPMG.082b2f20.contigs_scaffold_66_c1_43	GRE.SIPMG.082b2f20.contigs_scaffold_66_c1	43	23169	23375	1	E															0
final_filtered_vOTUs_10kb_90id_75cov_GRE.SIPMG.082b2f20.contigs_scaffold_66_c1_44	GRE.SIPMG.082b2f20.contigs_scaffold_66_c1	44	23375	23836	1	E															0
final_filtered_vOTUs_10kb_90id_75cov_GRE.SIPMG.082b2f20.contigs_scaffold_66_c1_45	GRE.SIPMG.082b2f20.contigs_scaffold_66_c1	45	24028	25605	1	D										MASE1 [PF05231.18]; Histidine kinase-, DNA gyrase B-, and HSP90-like ATPase [PF02518.30]					0
final_filtered_vOTUs_10kb_90id_75cov_GRE.SIPMG.082b2f20.contigs_scaffold_66_c1_46	GRE.SIPMG.082b2f20.contigs_scaffold_66_c1	46	25732	25965	-1	E															0
final_filtered_vOTUs_10kb_90id_75cov_GRE.SIPMG.082b2f20.contigs_scaffold_66_c1_47	GRE.SIPMG.082b2f20.contigs_scaffold_66_c1	47	25952	26218	-1	E															0
final_filtered_vOTUs_10kb_90id_75cov_GRE.SIPMG.082b2f20.contigs_scaffold_66_c1_48	GRE.SIPMG.082b2f20.contigs_scaffold_66_c1	48	26369	26551	1	E															0
final_filtered_vOTUs_10kb_90id_75cov_GRE.SIPMG.082b2f20.contigs_scaffold_66_c1_49	GRE.SIPMG.082b2f20.contigs_scaffold_66_c1	49	26633	27196	1	E															0
final_filtered_vOTUs_10kb_90id_75cov_GRE.SIPMG.082b2f20.contigs_scaffold_66_c1_50	GRE.SIPMG.082b2f20.contigs_scaffold_66_c1	50	27535	27711	-1	E															0
final_filtered_vOTUs_10kb_90id_75cov_GRE.SIPMG.082b2f20.contigs_scaffold_66_c1_51	GRE.SIPMG.082b2f20.contigs_scaffold_66_c1	51	27711	28031	-1	E															0
final_filtered_vOTUs_10kb_90id_75cov_GRE.SIPMG.082b2f20.contigs_scaffold_66_c1_52	GRE.SIPMG.082b2f20.contigs_scaffold_66_c1	52	28028	28225	-1	E															0
final_filtered_vOTUs_10kb_90id_75cov_GRE.SIPMG.082b2f20.contigs_scaffold_66_c1_53	GRE.SIPMG.082b2f20.contigs_scaffold_66_c1	53	28251	28526	-1	E															0
final_filtered_vOTUs_10kb_90id_75cov_GRE.SIPMG.082b2f20.contigs_scaffold_66_c1_54	GRE.SIPMG.082b2f20.contigs_scaffold_66_c1	54	28523	28651	-1	E															0
final_filtered_vOTUs_10kb_90id_75cov_GRE.SIPMG.082b2f20.contigs_scaffold_66_c1_55	GRE.SIPMG.082b2f20.contigs_scaffold_66_c1	55	28651	28821	-1	E															0
final_filtered_vOTUs_10kb_90id_75cov_GRE.SIPMG.082b2f20.contigs_scaffold_66_c1_56	GRE.SIPMG.082b2f20.contigs_scaffold_66_c1	56	28891	29163	-1	E															0
final_filtered_vOTUs_10kb_90id_75cov_GRE.SIPMG.082b2f20.contigs_scaffold_66_c1_57	GRE.SIPMG.082b2f20.contigs_scaffold_66_c1	57	29160	29396	-1	E															0
final_filtered_vOTUs_10kb_90id_75cov_GRE.SIPMG.082b2f20.contigs_scaffold_88_c1_1	GRE.SIPMG.082b2f20.contigs_scaffold_88_c1	1	3	251	-1	E															0
final_filtered_vOTUs_10kb_90id_75cov_GRE.SIPMG.082b2f20.contigs_scaffold_88_c1_2	GRE.SIPMG.082b2f20.contigs_scaffold_88_c1	2	382	651	-1	E															0
final_filtered_vOTUs_10kb_90id_75cov_GRE.SIPMG.082b2f20.contigs_scaffold_88_c1_3	GRE.SIPMG.082b2f20.contigs_scaffold_88_c1	3	737	1975	-1	D										PD-(D/E)XK nuclease superfamily [PF12705.11]					0
final_filtered_vOTUs_10kb_90id_75cov_GRE.SIPMG.082b2f20.contigs_scaffold_88_c1_4	GRE.SIPMG.082b2f20.contigs_scaffold_88_c1	4	2109	2309	-1	E															0
final_filtered_vOTUs_10kb_90id_75cov_GRE.SIPMG.082b2f20.contigs_scaffold_88_c1_5	GRE.SIPMG.082b2f20.contigs_scaffold_88_c1	5	2319	2645	-1	E															0
final_filtered_vOTUs_10kb_90id_75cov_GRE.SIPMG.082b2f20.contigs_scaffold_88_c1_6	GRE.SIPMG.082b2f20.contigs_scaffold_88_c1	6	2642	2836	-1	E															0
final_filtered_vOTUs_10kb_90id_75cov_GRE.SIPMG.082b2f20.contigs_scaffold_88_c1_7	GRE.SIPMG.082b2f20.contigs_scaffold_88_c1	7	2829	4181	-1	D										SNF2-related domain [PF00176.27]					0
final_filtered_vOTUs_10kb_90id_75cov_GRE.SIPMG.082b2f20.contigs_scaffold_88_c1_8	GRE.SIPMG.082b2f20.contigs_scaffold_88_c1	8	4264	4584	-1	E															0
final_filtered_vOTUs_10kb_90id_75cov_GRE.SIPMG.082b2f20.contigs_scaffold_88_c1_9	GRE.SIPMG.082b2f20.contigs_scaffold_88_c1	9	4776	5648	-1	E															0
final_filtered_vOTUs_10kb_90id_75cov_GRE.SIPMG.082b2f20.contigs_scaffold_88_c1_10	GRE.SIPMG.082b2f20.contigs_scaffold_88_c1	10	5754	6380	-1	E															0
final_filtered_vOTUs_10kb_90id_75cov_GRE.SIPMG.082b2f20.contigs_scaffold_88_c1_11	GRE.SIPMG.082b2f20.contigs_scaffold_88_c1	11	6380	6541	-1	E															0
final_filtered_vOTUs_10kb_90id_75cov_GRE.SIPMG.082b2f20.contigs_scaffold_88_c1_12	GRE.SIPMG.082b2f20.contigs_scaffold_88_c1	12	6731	7033	-1	E															0
final_filtered_vOTUs_10kb_90id_75cov_GRE.SIPMG.082b2f20.contigs_scaffold_88_c1_13	GRE.SIPMG.082b2f20.contigs_scaffold_88_c1	13	7233	7484	-1	E															0
final_filtered_vOTUs_10kb_90id_75cov_GRE.SIPMG.082b2f20.contigs_scaffold_88_c1_14	GRE.SIPMG.082b2f20.contigs_scaffold_88_c1	14	7586	7741	-1	E															0
final_filtered_vOTUs_10kb_90id_75cov_GRE.SIPMG.082b2f20.contigs_scaffold_88_c1_15	GRE.SIPMG.082b2f20.contigs_scaffold_88_c1	15	7756	8571	-1	E															0
final_filtered_vOTUs_10kb_90id_75cov_GRE.SIPMG.082b2f20.contigs_scaffold_88_c1_16	GRE.SIPMG.082b2f20.contigs_scaffold_88_c1	16	8692	9069	-1	E															0
final_filtered_vOTUs_10kb_90id_75cov_GRE.SIPMG.082b2f20.contigs_scaffold_88_c1_17	GRE.SIPMG.082b2f20.contigs_scaffold_88_c1	17	9032	9595	-1	E															0
final_filtered_vOTUs_10kb_90id_75cov_GRE.SIPMG.082b2f20.contigs_scaffold_88_c1_18	GRE.SIPMG.082b2f20.contigs_scaffold_88_c1	18	9534	9806	-1	E															0
final_filtered_vOTUs_10kb_90id_75cov_GRE.SIPMG.082b2f20.contigs_scaffold_88_c1_19	GRE.SIPMG.082b2f20.contigs_scaffold_88_c1	19	9925	10536	1	E															0
final_filtered_vOTUs_10kb_90id_75cov_GRE.SIPMG.082b2f20.contigs_scaffold_88_c1_20	GRE.SIPMG.082b2f20.contigs_scaffold_88_c1	20	10627	12420	1	E															0
final_filtered_vOTUs_10kb_90id_75cov_GRE.SIPMG.082b2f20.contigs_scaffold_88_c1_21	GRE.SIPMG.082b2f20.contigs_scaffold_88_c1	21	12414	13946	1	D										Protein of unknown function (DUF935) [PF06074.16]					0
final_filtered_vOTUs_10kb_90id_75cov_GRE.SIPMG.082b2f20.contigs_scaffold_88_c1_22	GRE.SIPMG.082b2f20.contigs_scaffold_88_c1	22	13943	14590	1	D										Phage Mu protein F like protein [PF04233.18]					0
final_filtered_vOTUs_10kb_90id_75cov_GRE.SIPMG.082b2f20.contigs_scaffold_88_c1_23	GRE.SIPMG.082b2f20.contigs_scaffold_88_c1	23	14587	16365	1	E															0
final_filtered_vOTUs_10kb_90id_75cov_GRE.SIPMG.082b2f20.contigs_scaffold_88_c1_24	GRE.SIPMG.082b2f20.contigs_scaffold_88_c1	24	16362	17087	1	E															0
final_filtered_vOTUs_10kb_90id_75cov_GRE.SIPMG.082b2f20.contigs_scaffold_88_c1_25	GRE.SIPMG.082b2f20.contigs_scaffold_88_c1	25	17153	17827	1	E															0
final_filtered_vOTUs_10kb_90id_75cov_GRE.SIPMG.082b2f20.contigs_scaffold_88_c1_26	GRE.SIPMG.082b2f20.contigs_scaffold_88_c1	26	17831	18418	1	E															0
final_filtered_vOTUs_10kb_90id_75cov_GRE.SIPMG.082b2f20.contigs_scaffold_88_c1_27	GRE.SIPMG.082b2f20.contigs_scaffold_88_c1	27	18452	21580	1	E															0
final_filtered_vOTUs_10kb_90id_75cov_GRE.SIPMG.082b2f20.contigs_scaffold_88_c1_28	GRE.SIPMG.082b2f20.contigs_scaffold_88_c1	28	21577	21936	1	E															0
final_filtered_vOTUs_10kb_90id_75cov_GRE.SIPMG.082b2f20.contigs_scaffold_88_c1_29	GRE.SIPMG.082b2f20.contigs_scaffold_88_c1	29	22099	24213	1	E															0
final_filtered_vOTUs_10kb_90id_75cov_GRE.SIPMG.082b2f20.contigs_scaffold_88_c1_30	GRE.SIPMG.082b2f20.contigs_scaffold_88_c1	30	24210	25481	1	E															0
final_filtered_vOTUs_10kb_90id_75cov_GRE.SIPMG.082b2f20.contigs_scaffold_88_c1_31	GRE.SIPMG.082b2f20.contigs_scaffold_88_c1	31	25530	25988	1	D										Recombination endonuclease VII [PF02945.19]					0
final_filtered_vOTUs_10kb_90id_75cov_GRE.SIPMG.082b2f20.contigs_scaffold_88_c1_32	GRE.SIPMG.082b2f20.contigs_scaffold_88_c1	32	25989	26081	1	E															0
final_filtered_vOTUs_10kb_90id_75cov_GRE.SIPMG.082b2f20.contigs_scaffold_894_c1_1	GRE.SIPMG.082b2f20.contigs_scaffold_894_c1	1	338	2161	-1	D										Baseplate J-like protein [PF04865.18]					0
final_filtered_vOTUs_10kb_90id_75cov_GRE.SIPMG.082b2f20.contigs_scaffold_894_c1_2	GRE.SIPMG.082b2f20.contigs_scaffold_894_c1	2	2417	2719	-1	E															0
final_filtered_vOTUs_10kb_90id_75cov_GRE.SIPMG.082b2f20.contigs_scaffold_894_c1_3	GRE.SIPMG.082b2f20.contigs_scaffold_894_c1	3	2839	3273	-1	E															0
final_filtered_vOTUs_10kb_90id_75cov_GRE.SIPMG.082b2f20.contigs_scaffold_894_c1_4	GRE.SIPMG.082b2f20.contigs_scaffold_894_c1	4	3282	6158	-1	D										Glycine-rich domain [PF21722.1]					0
final_filtered_vOTUs_10kb_90id_75cov_GRE.SIPMG.082b2f20.contigs_scaffold_894_c1_5	GRE.SIPMG.082b2f20.contigs_scaffold_894_c1	5	6799	9471	-1	E															0
final_filtered_vOTUs_10kb_90id_75cov_GRE.SIPMG.082b2f20.contigs_scaffold_894_c1_6	GRE.SIPMG.082b2f20.contigs_scaffold_894_c1	6	9489	10160	-1	E															0
final_filtered_vOTUs_10kb_90id_75cov_GRE.SIPMG.082b2f20.contigs_scaffold_894_c1_7	GRE.SIPMG.082b2f20.contigs_scaffold_894_c1	7	10309	10611	-1	E															0
final_filtered_vOTUs_10kb_90id_75cov_GRE.SIPMG.082b2f20.contigs_scaffold_928_c1__full_1	GRE.SIPMG.082b2f20.contigs_scaffold_928_c1__full	1	95	1522	1	C	K01703	3-isopropylmalate/(R)-2-methylmalate dehydratase large subunit [EC:4.2.1.33 4.2.1.35]								Aconitase family (aconitate hydratase) [PF00330.24]					0
final_filtered_vOTUs_10kb_90id_75cov_GRE.SIPMG.082b2f20.contigs_scaffold_928_c1__full_2	GRE.SIPMG.082b2f20.contigs_scaffold_928_c1__full	2	1534	2142	1	C	K01704	3-isopropylmalate/(R)-2-methylmalate dehydratase small subunit [EC:4.2.1.33 4.2.1.35]								Aconitase C-terminal domain [PF00694.23]					0
final_filtered_vOTUs_10kb_90id_75cov_GRE.SIPMG.082b2f20.contigs_scaffold_928_c1__full_3	GRE.SIPMG.082b2f20.contigs_scaffold_928_c1__full	3	2394	3455	1	E															0
final_filtered_vOTUs_10kb_90id_75cov_GRE.SIPMG.082b2f20.contigs_scaffold_928_c1__full_4	GRE.SIPMG.082b2f20.contigs_scaffold_928_c1__full	4	3416	3646	-1	E															0
final_filtered_vOTUs_10kb_90id_75cov_GRE.SIPMG.082b2f20.contigs_scaffold_928_c1__full_5	GRE.SIPMG.082b2f20.contigs_scaffold_928_c1__full	5	3683	4810	-1	C	K01921	D-alanine-D-alanine ligase [EC:6.3.2.4]								D-ala D-ala ligase C-terminus [PF07478.17]; D-ala D-ala ligase N-terminus [PF01820.25]; ATP-grasp domain [PF02222.26]; ATP-grasp domain [PF13535.10]; Carbamoyl-phosphate synthase L chain, ATP binding domain [PF02786.21]; ATP-grasp domain [PF02655.18]; RimK-like ATP-grasp domain [PF08443.15]					0
final_filtered_vOTUs_10kb_90id_75cov_GRE.SIPMG.082b2f20.contigs_scaffold_928_c1__full_6	GRE.SIPMG.082b2f20.contigs_scaffold_928_c1__full	6	4898	5875	-1	C	K00057	glycerol-3-phosphate dehydrogenase (NAD(P)+) [EC:1.1.1.94]								NAD-dependent glycerol-3-phosphate dehydrogenase C-terminus [PF07479.18]; NAD-dependent glycerol-3-phosphate dehydrogenase N-terminus [PF01210.27]; Bacterial GPD, NAD-dependent C-terminal [PF20618.2]					0
final_filtered_vOTUs_10kb_90id_75cov_GRE.SIPMG.082b2f20.contigs_scaffold_928_c1__full_7	GRE.SIPMG.082b2f20.contigs_scaffold_928_c1__full	7	5899	6696	-1	C	K00655	1-acyl-sn-glycerol-3-phosphate acyltransferase [EC:2.3.1.51]								Acyltransferase [PF01553.25]; Acyltransferase [PF19576.3]					0
final_filtered_vOTUs_10kb_90id_75cov_GRE.SIPMG.082b2f20.contigs_scaffold_928_c1__full_8	GRE.SIPMG.082b2f20.contigs_scaffold_928_c1__full	8	6770	7429	1	C	K14941	2-phospho-L-lactate/phosphoenolpyruvate guanylyltransferase [EC:2.7.7.68 2.7.7.105]								Guanylyl transferase CofC like [PF01983.20]					0
final_filtered_vOTUs_10kb_90id_75cov_GRE.SIPMG.082b2f20.contigs_scaffold_928_c1__full_9	GRE.SIPMG.082b2f20.contigs_scaffold_928_c1__full	9	7504	8913	-1	E															0
final_filtered_vOTUs_10kb_90id_75cov_GRE.SIPMG.082b2f20.contigs_scaffold_928_c1__full_10	GRE.SIPMG.082b2f20.contigs_scaffold_928_c1__full	10	9137	9370	-1	D										Lrp/AsnC ligand binding domain [PF01037.25]					0
final_filtered_vOTUs_10kb_90id_75cov_GRE.SIPMG.082b2f20.contigs_scaffold_928_c1__full_11	GRE.SIPMG.082b2f20.contigs_scaffold_928_c1__full	11	9628	10479	1	C	K00946	thiamine-monophosphate kinase [EC:2.7.4.16]								AIR synthase related protein, N-terminal domain [PF00586.28]; AIR synthase related protein, C-terminal domain [PF02769.26]					0
final_filtered_vOTUs_10kb_90id_75cov_GRE.SIPMG.082b2f21.contigs_scaffold_399_c1_1	GRE.SIPMG.082b2f21.contigs_scaffold_399_c1	1	224	1000	-1	E															0
final_filtered_vOTUs_10kb_90id_75cov_GRE.SIPMG.082b2f21.contigs_scaffold_399_c1_2	GRE.SIPMG.082b2f21.contigs_scaffold_399_c1	2	1076	1393	1	E															0
final_filtered_vOTUs_10kb_90id_75cov_GRE.SIPMG.082b2f21.contigs_scaffold_399_c1_3	GRE.SIPMG.082b2f21.contigs_scaffold_399_c1	3	1406	1744	1	E															0
final_filtered_vOTUs_10kb_90id_75cov_GRE.SIPMG.082b2f21.contigs_scaffold_399_c1_4	GRE.SIPMG.082b2f21.contigs_scaffold_399_c1	4	1753	2238	1	E															0
final_filtered_vOTUs_10kb_90id_75cov_GRE.SIPMG.082b2f21.contigs_scaffold_399_c1_5	GRE.SIPMG.082b2f21.contigs_scaffold_399_c1	5	2181	2723	1	D										Methyltransferase domain [PF13489.10]; Methionine biosynthesis protein MetW [PF07021.16]					0
final_filtered_vOTUs_10kb_90id_75cov_GRE.SIPMG.082b2f21.contigs_scaffold_399_c1_6	GRE.SIPMG.082b2f21.contigs_scaffold_399_c1	6	2988	3302	1	E															0
final_filtered_vOTUs_10kb_90id_75cov_GRE.SIPMG.082b2f21.contigs_scaffold_399_c1_7	GRE.SIPMG.082b2f21.contigs_scaffold_399_c1	7	3317	3580	1	E															0
final_filtered_vOTUs_10kb_90id_75cov_GRE.SIPMG.082b2f21.contigs_scaffold_399_c1_8	GRE.SIPMG.082b2f21.contigs_scaffold_399_c1	8	3584	4078	1	E															0
final_filtered_vOTUs_10kb_90id_75cov_GRE.SIPMG.082b2f21.contigs_scaffold_399_c1_9	GRE.SIPMG.082b2f21.contigs_scaffold_399_c1	9	4115	4726	1	E															0
final_filtered_vOTUs_10kb_90id_75cov_GRE.SIPMG.082b2f21.contigs_scaffold_399_c1_10	GRE.SIPMG.082b2f21.contigs_scaffold_399_c1	10	4758	8945	1	D										Protein of unknown function (DUF4038) [PF13204.10]	GH140	beta-1,2-apiosidase (EC 3.2.1.-)	3.2.1.-	GH140.hmm	0
final_filtered_vOTUs_10kb_90id_75cov_GRE.SIPMG.082b2f21.contigs_scaffold_399_c1_11	GRE.SIPMG.082b2f21.contigs_scaffold_399_c1	11	8942	10450	1	E															0
final_filtered_vOTUs_10kb_90id_75cov_GRE.SIPMG.082b2f21.contigs_scaffold_399_c1_12	GRE.SIPMG.082b2f21.contigs_scaffold_399_c1	12	10447	11043	1	E															0
final_filtered_vOTUs_10kb_90id_75cov_GRE.SIPMG.082b2f21.contigs_scaffold_399_c1_13	GRE.SIPMG.082b2f21.contigs_scaffold_399_c1	13	11048	12499	1	E															0
final_filtered_vOTUs_10kb_90id_75cov_GRE.SIPMG.082b2f21.contigs_scaffold_399_c1_14	GRE.SIPMG.082b2f21.contigs_scaffold_399_c1	14	12499	12855	1	E															0
final_filtered_vOTUs_10kb_90id_75cov_GRE.SIPMG.082b2f21.contigs_scaffold_399_c1_15	GRE.SIPMG.082b2f21.contigs_scaffold_399_c1	15	12869	13084	1	E															0
final_filtered_vOTUs_10kb_90id_75cov_GRE.SIPMG.082b2f21.contigs_scaffold_399_c1_16	GRE.SIPMG.082b2f21.contigs_scaffold_399_c1	16	13153	14106	1	E															0
final_filtered_vOTUs_10kb_90id_75cov_GRE.SIPMG.082b2f21.contigs_scaffold_399_c1_17	GRE.SIPMG.082b2f21.contigs_scaffold_399_c1	17	14118	14288	1	E															0
final_filtered_vOTUs_10kb_90id_75cov_GRE.SIPMG.082b2f21.contigs_scaffold_399_c1_18	GRE.SIPMG.082b2f21.contigs_scaffold_399_c1	18	14297	14389	1	E															0
final_filtered_vOTUs_10kb_90id_75cov_GRE.SIPMG.082b2f21.contigs_scaffold_466_c2_1	GRE.SIPMG.082b2f21.contigs_scaffold_466_c2	1	3	347	1	E															0
final_filtered_vOTUs_10kb_90id_75cov_GRE.SIPMG.082b2f21.contigs_scaffold_466_c2_2	GRE.SIPMG.082b2f21.contigs_scaffold_466_c2	2	363	560	1	E															0
final_filtered_vOTUs_10kb_90id_75cov_GRE.SIPMG.082b2f21.contigs_scaffold_466_c2_3	GRE.SIPMG.082b2f21.contigs_scaffold_466_c2	3	557	871	1	E															0
final_filtered_vOTUs_10kb_90id_75cov_GRE.SIPMG.082b2f21.contigs_scaffold_466_c2_4	GRE.SIPMG.082b2f21.contigs_scaffold_466_c2	4	868	1050	1	E															0
final_filtered_vOTUs_10kb_90id_75cov_GRE.SIPMG.082b2f21.contigs_scaffold_466_c2_5	GRE.SIPMG.082b2f21.contigs_scaffold_466_c2	5	1047	1370	1	E															0
final_filtered_vOTUs_10kb_90id_75cov_GRE.SIPMG.082b2f21.contigs_scaffold_466_c2_6	GRE.SIPMG.082b2f21.contigs_scaffold_466_c2	6	1659	2672	1	D										YqaJ-like viral recombinase domain [PF09588.14]					0
final_filtered_vOTUs_10kb_90id_75cov_GRE.SIPMG.082b2f21.contigs_scaffold_466_c2_7	GRE.SIPMG.082b2f21.contigs_scaffold_466_c2	7	2702	3892	1	D										RecT family [PF03837.18]					0
final_filtered_vOTUs_10kb_90id_75cov_GRE.SIPMG.082b2f21.contigs_scaffold_466_c2_8	GRE.SIPMG.082b2f21.contigs_scaffold_466_c2	8	3889	4467	1	E															0
final_filtered_vOTUs_10kb_90id_75cov_GRE.SIPMG.082b2f21.contigs_scaffold_466_c2_9	GRE.SIPMG.082b2f21.contigs_scaffold_466_c2	9	4464	5309	1	E															0
final_filtered_vOTUs_10kb_90id_75cov_GRE.SIPMG.082b2f21.contigs_scaffold_466_c2_10	GRE.SIPMG.082b2f21.contigs_scaffold_466_c2	10	5302	5766	1	E															0
final_filtered_vOTUs_10kb_90id_75cov_GRE.SIPMG.082b2f21.contigs_scaffold_466_c2_11	GRE.SIPMG.082b2f21.contigs_scaffold_466_c2	11	5756	6043	1	E															0
final_filtered_vOTUs_10kb_90id_75cov_GRE.SIPMG.082b2f21.contigs_scaffold_466_c2_12	GRE.SIPMG.082b2f21.contigs_scaffold_466_c2	12	6182	6526	1	E															0
final_filtered_vOTUs_10kb_90id_75cov_GRE.SIPMG.082b2f21.contigs_scaffold_466_c2_13	GRE.SIPMG.082b2f21.contigs_scaffold_466_c2	13	6591	6854	1	E															0
final_filtered_vOTUs_10kb_90id_75cov_GRE.SIPMG.082b2f21.contigs_scaffold_466_c2_14	GRE.SIPMG.082b2f21.contigs_scaffold_466_c2	14	6895	7260	1	E															0
final_filtered_vOTUs_10kb_90id_75cov_GRE.SIPMG.082b2f21.contigs_scaffold_466_c2_15	GRE.SIPMG.082b2f21.contigs_scaffold_466_c2	15	7345	7836	1	E															0
final_filtered_vOTUs_10kb_90id_75cov_GRE.SIPMG.082b2f21.contigs_scaffold_466_c2_16	GRE.SIPMG.082b2f21.contigs_scaffold_466_c2	16	7833	8069	1	E															0
final_filtered_vOTUs_10kb_90id_75cov_GRE.SIPMG.082b2f21.contigs_scaffold_466_c2_17	GRE.SIPMG.082b2f21.contigs_scaffold_466_c2	17	8066	8473	1	E															0
final_filtered_vOTUs_10kb_90id_75cov_GRE.SIPMG.082b2f21.contigs_scaffold_466_c2_18	GRE.SIPMG.082b2f21.contigs_scaffold_466_c2	18	8470	9639	1	E															0
final_filtered_vOTUs_10kb_90id_75cov_GRE.SIPMG.082b2f21.contigs_scaffold_466_c2_19	GRE.SIPMG.082b2f21.contigs_scaffold_466_c2	19	9870	10202	1	E															0
final_filtered_vOTUs_10kb_90id_75cov_GRE.SIPMG.082b2f21.contigs_scaffold_466_c2_20	GRE.SIPMG.082b2f21.contigs_scaffold_466_c2	20	10256	10564	1	E															0
final_filtered_vOTUs_10kb_90id_75cov_GRE.SIPMG.082b2f21.contigs_scaffold_466_c2_21	GRE.SIPMG.082b2f21.contigs_scaffold_466_c2	21	10597	11184	1	E															0
final_filtered_vOTUs_10kb_90id_75cov_GRE.SIPMG.082b2f21.contigs_scaffold_466_c2_22	GRE.SIPMG.082b2f21.contigs_scaffold_466_c2	22	11186	11452	1	E															0
final_filtered_vOTUs_10kb_90id_75cov_GRE.SIPMG.082b2f21.contigs_scaffold_466_c2_23	GRE.SIPMG.082b2f21.contigs_scaffold_466_c2	23	11468	11665	1	E															0
final_filtered_vOTUs_10kb_90id_75cov_GRE.SIPMG.082b2f21.contigs_scaffold_466_c2_24	GRE.SIPMG.082b2f21.contigs_scaffold_466_c2	24	11652	11792	1	E															0
final_filtered_vOTUs_10kb_90id_75cov_GRE.SIPMG.082b2f21.contigs_scaffold_656_c1_1	GRE.SIPMG.082b2f21.contigs_scaffold_656_c1	1	2	1180	1	E															0
final_filtered_vOTUs_10kb_90id_75cov_GRE.SIPMG.082b2f21.contigs_scaffold_656_c1_2	GRE.SIPMG.082b2f21.contigs_scaffold_656_c1	2	1561	1767	-1	E															0
final_filtered_vOTUs_10kb_90id_75cov_GRE.SIPMG.082b2f21.contigs_scaffold_656_c1_3	GRE.SIPMG.082b2f21.contigs_scaffold_656_c1	3	2050	2754	-1	E															0
final_filtered_vOTUs_10kb_90id_75cov_GRE.SIPMG.082b2f21.contigs_scaffold_656_c1_4	GRE.SIPMG.082b2f21.contigs_scaffold_656_c1	4	2839	3042	-1	D										Superinfection immunity protein [PF14373.10]					0
final_filtered_vOTUs_10kb_90id_75cov_GRE.SIPMG.082b2f21.contigs_scaffold_656_c1_5	GRE.SIPMG.082b2f21.contigs_scaffold_656_c1	5	3039	3725	-1	E															0
final_filtered_vOTUs_10kb_90id_75cov_GRE.SIPMG.082b2f21.contigs_scaffold_656_c1_6	GRE.SIPMG.082b2f21.contigs_scaffold_656_c1	6	3722	4015	-1	E															0
final_filtered_vOTUs_10kb_90id_75cov_GRE.SIPMG.082b2f21.contigs_scaffold_656_c1_7	GRE.SIPMG.082b2f21.contigs_scaffold_656_c1	7	4012	4377	-1	E															0
final_filtered_vOTUs_10kb_90id_75cov_GRE.SIPMG.082b2f21.contigs_scaffold_656_c1_8	GRE.SIPMG.082b2f21.contigs_scaffold_656_c1	8	4410	4817	-1	E															0
final_filtered_vOTUs_10kb_90id_75cov_GRE.SIPMG.082b2f21.contigs_scaffold_656_c1_9	GRE.SIPMG.082b2f21.contigs_scaffold_656_c1	9	4887	5213	-1	E															0
final_filtered_vOTUs_10kb_90id_75cov_GRE.SIPMG.082b2f21.contigs_scaffold_656_c1_10	GRE.SIPMG.082b2f21.contigs_scaffold_656_c1	10	5213	5851	-1	E															0
final_filtered_vOTUs_10kb_90id_75cov_GRE.SIPMG.082b2f21.contigs_scaffold_656_c1_11	GRE.SIPMG.082b2f21.contigs_scaffold_656_c1	11	6256	7599	1	D										Phage integrase family [PF00589.26]; Arm DNA-binding domain [PF13356.10]					0
final_filtered_vOTUs_10kb_90id_75cov_GRE.SIPMG.082b2f21.contigs_scaffold_656_c1_12	GRE.SIPMG.082b2f21.contigs_scaffold_656_c1	12	7784	8122	-1	D										Helix-turn-helix domain [PF12728.11]					0
final_filtered_vOTUs_10kb_90id_75cov_GRE.SIPMG.082b2f21.contigs_scaffold_656_c1_13	GRE.SIPMG.082b2f21.contigs_scaffold_656_c1	13	8119	8508	-1	D										NinB protein [PF05772.16]					0
final_filtered_vOTUs_10kb_90id_75cov_GRE.SIPMG.082b2f21.contigs_scaffold_656_c1_14	GRE.SIPMG.082b2f21.contigs_scaffold_656_c1	14	8512	9411	-1	E															0
final_filtered_vOTUs_10kb_90id_75cov_GRE.SIPMG.082b2f21.contigs_scaffold_656_c1_15	GRE.SIPMG.082b2f21.contigs_scaffold_656_c1	15	9408	10037	-1	D										YqaJ-like viral recombinase domain [PF09588.14]; Viral alkaline exonuclease [PF01771.21]					0
final_filtered_vOTUs_10kb_90id_75cov_GRE.SIPMG.082b2f21.contigs_scaffold_656_c1_16	GRE.SIPMG.082b2f21.contigs_scaffold_656_c1	16	10034	10210	-1	E															0
final_filtered_vOTUs_10kb_90id_75cov_GRE.SIPMG.082b2f21.contigs_scaffold_656_c1_17	GRE.SIPMG.082b2f21.contigs_scaffold_656_c1	17	10207	10872	-1	D										ERF superfamily [PF04404.16]					0
final_filtered_vOTUs_10kb_90id_75cov_GRE.SIPMG.082b2f21.contigs_scaffold_656_c1_18	GRE.SIPMG.082b2f21.contigs_scaffold_656_c1	18	10869	11066	-1	E															0
final_filtered_vOTUs_10kb_90id_75cov_GRE.SIPMG.082b2f21.contigs_scaffold_656_c1_19	GRE.SIPMG.082b2f21.contigs_scaffold_656_c1	19	11063	11350	-1	E															0
final_filtered_vOTUs_10kb_90id_75cov_GRE.SIPMG.082b2f21.contigs_scaffold_656_c1_20	GRE.SIPMG.082b2f21.contigs_scaffold_656_c1	20	11347	11586	-1	E															0
final_filtered_vOTUs_10kb_90id_75cov_GRE.SIPMG.082b2f21.contigs_scaffold_656_c1_21	GRE.SIPMG.082b2f21.contigs_scaffold_656_c1	21	11723	11929	1	E															0
final_filtered_vOTUs_10kb_90id_75cov_GRE.SIPMG.082b2f21.contigs_scaffold_656_c1_22	GRE.SIPMG.082b2f21.contigs_scaffold_656_c1	22	11910	12044	1	E															0
final_filtered_vOTUs_10kb_90id_75cov_GRE.SIPMG.082b2f21.contigs_scaffold_67_c1_1	GRE.SIPMG.082b2f21.contigs_scaffold_67_c1	1	56	313	-1	E															0
final_filtered_vOTUs_10kb_90id_75cov_GRE.SIPMG.082b2f21.contigs_scaffold_67_c1_2	GRE.SIPMG.082b2f21.contigs_scaffold_67_c1	2	342	569	-1	E															0
final_filtered_vOTUs_10kb_90id_75cov_GRE.SIPMG.082b2f21.contigs_scaffold_67_c1_3	GRE.SIPMG.082b2f21.contigs_scaffold_67_c1	3	817	1521	-1	E															0
final_filtered_vOTUs_10kb_90id_75cov_GRE.SIPMG.082b2f21.contigs_scaffold_67_c1_4	GRE.SIPMG.082b2f21.contigs_scaffold_67_c1	4	1530	2033	-1	E															0
final_filtered_vOTUs_10kb_90id_75cov_GRE.SIPMG.082b2f21.contigs_scaffold_67_c1_5	GRE.SIPMG.082b2f21.contigs_scaffold_67_c1	5	2046	5642	-1	D										Putative Ig domain [PF05345.16]					0
final_filtered_vOTUs_10kb_90id_75cov_GRE.SIPMG.082b2f21.contigs_scaffold_67_c1_6	GRE.SIPMG.082b2f21.contigs_scaffold_67_c1	6	5642	8221	-1	E															0
final_filtered_vOTUs_10kb_90id_75cov_GRE.SIPMG.082b2f21.contigs_scaffold_67_c1_7	GRE.SIPMG.082b2f21.contigs_scaffold_67_c1	7	8285	8656	-1	E															0
final_filtered_vOTUs_10kb_90id_75cov_GRE.SIPMG.082b2f21.contigs_scaffold_67_c1_8	GRE.SIPMG.082b2f21.contigs_scaffold_67_c1	8	8667	9161	-1	E															0
final_filtered_vOTUs_10kb_90id_75cov_GRE.SIPMG.082b2f21.contigs_scaffold_67_c1_9	GRE.SIPMG.082b2f21.contigs_scaffold_67_c1	9	9188	9412	1	E															0
final_filtered_vOTUs_10kb_90id_75cov_GRE.SIPMG.082b2f21.contigs_scaffold_67_c1_10	GRE.SIPMG.082b2f21.contigs_scaffold_67_c1	10	9409	9831	-1	E															0
final_filtered_vOTUs_10kb_90id_75cov_GRE.SIPMG.082b2f21.contigs_scaffold_67_c1_11	GRE.SIPMG.082b2f21.contigs_scaffold_67_c1	11	9841	10875	-1	C	K06320	spore maturation protein CgeB													0
final_filtered_vOTUs_10kb_90id_75cov_GRE.SIPMG.082b2f21.contigs_scaffold_67_c1_12	GRE.SIPMG.082b2f21.contigs_scaffold_67_c1	12	10875	11291	-1	E															0
final_filtered_vOTUs_10kb_90id_75cov_GRE.SIPMG.082b2f21.contigs_scaffold_67_c1_13	GRE.SIPMG.082b2f21.contigs_scaffold_67_c1	13	11292	12185	-1	E															0
final_filtered_vOTUs_10kb_90id_75cov_GRE.SIPMG.082b2f21.contigs_scaffold_67_c1_14	GRE.SIPMG.082b2f21.contigs_scaffold_67_c1	14	12186	13235	-1	D										GDP-mannose 4,6 dehydratase [PF16363.9]; NAD dependent epimerase/dehydratase family [PF01370.25]; RmlD substrate binding domain [PF04321.21]; 3-beta hydroxysteroid dehydrogenase/isomerase family [PF01073.23]; Male sterility protein [PF07993.16]					0
final_filtered_vOTUs_10kb_90id_75cov_GRE.SIPMG.082b2f21.contigs_scaffold_67_c1_15	GRE.SIPMG.082b2f21.contigs_scaffold_67_c1	15	13232	16579	-1	D										Protein of unknown function (DUF4038) [PF13204.10]					0
final_filtered_vOTUs_10kb_90id_75cov_GRE.SIPMG.082b2f21.contigs_scaffold_67_c1_16	GRE.SIPMG.082b2f21.contigs_scaffold_67_c1	16	16635	17255	-1	E															0
final_filtered_vOTUs_10kb_90id_75cov_GRE.SIPMG.082b2f21.contigs_scaffold_67_c1_17	GRE.SIPMG.082b2f21.contigs_scaffold_67_c1	17	17285	18589	1	D										Methyltransferase domain [PF13578.10]					0
final_filtered_vOTUs_10kb_90id_75cov_GRE.SIPMG.082b2f21.contigs_scaffold_67_c1_18	GRE.SIPMG.082b2f21.contigs_scaffold_67_c1	18	18582	19040	-1	E															0
final_filtered_vOTUs_10kb_90id_75cov_GRE.SIPMG.082b2f21.contigs_scaffold_67_c1_19	GRE.SIPMG.082b2f21.contigs_scaffold_67_c1	19	19044	19355	-1	E															0
final_filtered_vOTUs_10kb_90id_75cov_GRE.SIPMG.082b2f21.contigs_scaffold_67_c1_20	GRE.SIPMG.082b2f21.contigs_scaffold_67_c1	20	19360	19644	-1	E															0
final_filtered_vOTUs_10kb_90id_75cov_GRE.SIPMG.082b2f21.contigs_scaffold_67_c1_21	GRE.SIPMG.082b2f21.contigs_scaffold_67_c1	21	19645	19854	-1	E															0
final_filtered_vOTUs_10kb_90id_75cov_GRE.SIPMG.082b2f21.contigs_scaffold_67_c1_22	GRE.SIPMG.082b2f21.contigs_scaffold_67_c1	22	19851	20861	-1	D										Glycosyl transferases group 1 [PF00534.24]; Glycosyl transferases group 1 [PF13524.10]					0
final_filtered_vOTUs_10kb_90id_75cov_GRE.SIPMG.082b2f21.contigs_scaffold_67_c1_23	GRE.SIPMG.082b2f21.contigs_scaffold_67_c1	23	20861	21517	-1	D										Glycosyltransferase like family 2 [PF13641.10]; Glycosyl transferase family 2 [PF00535.30]					0
final_filtered_vOTUs_10kb_90id_75cov_GRE.SIPMG.082b2f21.contigs_scaffold_67_c1_24	GRE.SIPMG.082b2f21.contigs_scaffold_67_c1	24	21514	21975	-1	E															0
final_filtered_vOTUs_10kb_90id_75cov_GRE.SIPMG.082b2f21.contigs_scaffold_67_c1_25	GRE.SIPMG.082b2f21.contigs_scaffold_67_c1	25	21972	23099	-1	D										DegT/DnrJ/EryC1/StrS aminotransferase family [PF01041.21]; Aminotransferase class-V [PF00266.23]					0
final_filtered_vOTUs_10kb_90id_75cov_GRE.SIPMG.082b2f21.contigs_scaffold_67_c1_26	GRE.SIPMG.082b2f21.contigs_scaffold_67_c1	26	23084	23269	-1	E															0
final_filtered_vOTUs_10kb_90id_75cov_GRE.SIPMG.082b2f21.contigs_scaffold_67_c1_27	GRE.SIPMG.082b2f21.contigs_scaffold_67_c1	27	23262	23522	-1	E															0
final_filtered_vOTUs_10kb_90id_75cov_GRE.SIPMG.082b2f21.contigs_scaffold_67_c1_28	GRE.SIPMG.082b2f21.contigs_scaffold_67_c1	28	23522	24058	-1	E															0
final_filtered_vOTUs_10kb_90id_75cov_GRE.SIPMG.082b2f21.contigs_scaffold_67_c1_29	GRE.SIPMG.082b2f21.contigs_scaffold_67_c1	29	24148	25443	-1	D										Phage capsid family [PF05065.17]					0
final_filtered_vOTUs_10kb_90id_75cov_GRE.SIPMG.082b2f21.contigs_scaffold_67_c1_30	GRE.SIPMG.082b2f21.contigs_scaffold_67_c1	30	25539	26450	-1	C	K06904	uncharacterized protein	MER0273150	S78	MER0273150 - family S78 unassigned peptidases (Streptomyces violaceusniger) [S78.UPW]#S78#{peptidase unit: 21-159}~source YP_004817362~	FALSE	0.567	149	5.56e-38	Caudovirus prohead serine protease [PF04586.21]; Family of unknown function (DUF6582) [PF20223.2]					0
final_filtered_vOTUs_10kb_90id_75cov_GRE.SIPMG.082b2f21.contigs_scaffold_67_c1_31	GRE.SIPMG.082b2f21.contigs_scaffold_67_c1	31	26443	27840	-1	D										Phage portal protein [PF04860.16]					0
final_filtered_vOTUs_10kb_90id_75cov_GRE.SIPMG.082b2f21.contigs_scaffold_67_c1_32	GRE.SIPMG.082b2f21.contigs_scaffold_67_c1	32	27863	28147	-1	E															0
final_filtered_vOTUs_10kb_90id_75cov_GRE.SIPMG.082b2f21.contigs_scaffold_67_c1_33	GRE.SIPMG.082b2f21.contigs_scaffold_67_c1	33	28144	29085	-1	D										Terminase large subunit, endonuclease domain [PF20441.2]					0
final_filtered_vOTUs_10kb_90id_75cov_GRE.SIPMG.082b2f21.contigs_scaffold_93_c1_1	GRE.SIPMG.082b2f21.contigs_scaffold_93_c1	1	2	109	1	E															0
final_filtered_vOTUs_10kb_90id_75cov_GRE.SIPMG.082b2f21.contigs_scaffold_93_c1_2	GRE.SIPMG.082b2f21.contigs_scaffold_93_c1	2	106	402	1	E															0
final_filtered_vOTUs_10kb_90id_75cov_GRE.SIPMG.082b2f21.contigs_scaffold_93_c1_3	GRE.SIPMG.082b2f21.contigs_scaffold_93_c1	3	399	818	1	E															0
final_filtered_vOTUs_10kb_90id_75cov_GRE.SIPMG.082b2f21.contigs_scaffold_93_c1_4	GRE.SIPMG.082b2f21.contigs_scaffold_93_c1	4	815	1051	1	E															0
final_filtered_vOTUs_10kb_90id_75cov_GRE.SIPMG.082b2f21.contigs_scaffold_93_c1_5	GRE.SIPMG.082b2f21.contigs_scaffold_93_c1	5	1176	1373	1	E															0
final_filtered_vOTUs_10kb_90id_75cov_GRE.SIPMG.082b2f21.contigs_scaffold_93_c1_6	GRE.SIPMG.082b2f21.contigs_scaffold_93_c1	6	1435	1662	1	E															0
final_filtered_vOTUs_10kb_90id_75cov_GRE.SIPMG.082b2f21.contigs_scaffold_93_c1_7	GRE.SIPMG.082b2f21.contigs_scaffold_93_c1	7	1664	2104	1	E															0
final_filtered_vOTUs_10kb_90id_75cov_GRE.SIPMG.082b2f21.contigs_scaffold_93_c1_8	GRE.SIPMG.082b2f21.contigs_scaffold_93_c1	8	2101	2385	1	E															0
final_filtered_vOTUs_10kb_90id_75cov_GRE.SIPMG.082b2f21.contigs_scaffold_93_c1_9	GRE.SIPMG.082b2f21.contigs_scaffold_93_c1	9	2378	2638	1	E															0
final_filtered_vOTUs_10kb_90id_75cov_GRE.SIPMG.082b2f21.contigs_scaffold_93_c1_10	GRE.SIPMG.082b2f21.contigs_scaffold_93_c1	10	2631	2843	1	E															0
final_filtered_vOTUs_10kb_90id_75cov_GRE.SIPMG.082b2f21.contigs_scaffold_93_c1_11	GRE.SIPMG.082b2f21.contigs_scaffold_93_c1	11	2840	2980	1	E															0
final_filtered_vOTUs_10kb_90id_75cov_GRE.SIPMG.082b2f21.contigs_scaffold_93_c1_12	GRE.SIPMG.082b2f21.contigs_scaffold_93_c1	12	3045	3407	1	E															0
final_filtered_vOTUs_10kb_90id_75cov_GRE.SIPMG.082b2f21.contigs_scaffold_93_c1_13	GRE.SIPMG.082b2f21.contigs_scaffold_93_c1	13	3404	4141	1	D										Protein of unknown function (DUF2786) [PF10979.12]					0
final_filtered_vOTUs_10kb_90id_75cov_GRE.SIPMG.082b2f21.contigs_scaffold_93_c1_14	GRE.SIPMG.082b2f21.contigs_scaffold_93_c1	14	4141	4341	1	E															0
final_filtered_vOTUs_10kb_90id_75cov_GRE.SIPMG.082b2f21.contigs_scaffold_93_c1_15	GRE.SIPMG.082b2f21.contigs_scaffold_93_c1	15	4349	4756	1	E															0
final_filtered_vOTUs_10kb_90id_75cov_GRE.SIPMG.082b2f21.contigs_scaffold_93_c1_16	GRE.SIPMG.082b2f21.contigs_scaffold_93_c1	16	4753	5142	1	E															0
final_filtered_vOTUs_10kb_90id_75cov_GRE.SIPMG.082b2f21.contigs_scaffold_93_c1_17	GRE.SIPMG.082b2f21.contigs_scaffold_93_c1	17	5139	5780	1	E															0
final_filtered_vOTUs_10kb_90id_75cov_GRE.SIPMG.082b2f21.contigs_scaffold_93_c1_18	GRE.SIPMG.082b2f21.contigs_scaffold_93_c1	18	5777	5893	1	E															0
final_filtered_vOTUs_10kb_90id_75cov_GRE.SIPMG.082b2f21.contigs_scaffold_93_c1_19	GRE.SIPMG.082b2f21.contigs_scaffold_93_c1	19	5890	6333	1	D										Family of unknown function (DUF6283) [PF19800.3]					0
final_filtered_vOTUs_10kb_90id_75cov_GRE.SIPMG.082b2f21.contigs_scaffold_93_c1_20	GRE.SIPMG.082b2f21.contigs_scaffold_93_c1	20	6330	6896	1	E															0
final_filtered_vOTUs_10kb_90id_75cov_GRE.SIPMG.082b2f21.contigs_scaffold_93_c1_21	GRE.SIPMG.082b2f21.contigs_scaffold_93_c1	21	6984	7445	1	D										MT-A70 [PF05063.18]					0
final_filtered_vOTUs_10kb_90id_75cov_GRE.SIPMG.082b2f21.contigs_scaffold_93_c1_22	GRE.SIPMG.082b2f21.contigs_scaffold_93_c1	22	7556	8239	1	E															0
final_filtered_vOTUs_10kb_90id_75cov_GRE.SIPMG.082b2f21.contigs_scaffold_93_c1_23	GRE.SIPMG.082b2f21.contigs_scaffold_93_c1	23	8288	8908	1	E															0
final_filtered_vOTUs_10kb_90id_75cov_GRE.SIPMG.082b2f21.contigs_scaffold_93_c1_24	GRE.SIPMG.082b2f21.contigs_scaffold_93_c1	24	8905	10026	-1	E															0
final_filtered_vOTUs_10kb_90id_75cov_GRE.SIPMG.082b2f21.contigs_scaffold_93_c1_25	GRE.SIPMG.082b2f21.contigs_scaffold_93_c1	25	10843	11295	-1	E															0
final_filtered_vOTUs_10kb_90id_75cov_GRE.SIPMG.082b2f21.contigs_scaffold_93_c1_26	GRE.SIPMG.082b2f21.contigs_scaffold_93_c1	26	11315	12319	-1	E															0
final_filtered_vOTUs_10kb_90id_75cov_GRE.SIPMG.082b2f21.contigs_scaffold_93_c1_27	GRE.SIPMG.082b2f21.contigs_scaffold_93_c1	27	12715	13134	1	E															0
final_filtered_vOTUs_10kb_90id_75cov_GRE.SIPMG.082b2f21.contigs_scaffold_93_c1_28	GRE.SIPMG.082b2f21.contigs_scaffold_93_c1	28	13088	17368	-1	E															0
final_filtered_vOTUs_10kb_90id_75cov_GRE.SIPMG.082b2f21.contigs_scaffold_93_c1_29	GRE.SIPMG.082b2f21.contigs_scaffold_93_c1	29	17891	18355	1	E															0
final_filtered_vOTUs_10kb_90id_75cov_GRE.SIPMG.082b2f21.contigs_scaffold_93_c1_30	GRE.SIPMG.082b2f21.contigs_scaffold_93_c1	30	18312	18557	-1	E															0
final_filtered_vOTUs_10kb_90id_75cov_GRE.SIPMG.082b2f21.contigs_scaffold_93_c1_31	GRE.SIPMG.082b2f21.contigs_scaffold_93_c1	31	18679	19077	-1	E															0
final_filtered_vOTUs_10kb_90id_75cov_GRE.SIPMG.082b2f21.contigs_scaffold_93_c1_32	GRE.SIPMG.082b2f21.contigs_scaffold_93_c1	32	19046	19681	-1	C	K21929	uracil-DNA glycosylase [EC:3.2.2.27]								Uracil DNA glycosylase superfamily [PF03167.23]					0
final_filtered_vOTUs_10kb_90id_75cov_GRE.SIPMG.082b2f21.contigs_scaffold_93_c1_33	GRE.SIPMG.082b2f21.contigs_scaffold_93_c1	33	20057	20302	-1	E															0
final_filtered_vOTUs_10kb_90id_75cov_GRE.SIPMG.082b2f21.contigs_scaffold_93_c1_34	GRE.SIPMG.082b2f21.contigs_scaffold_93_c1	34	20299	21015	-1	E															0
final_filtered_vOTUs_10kb_90id_75cov_GRE.SIPMG.082b2f21.contigs_scaffold_93_c1_35	GRE.SIPMG.082b2f21.contigs_scaffold_93_c1	35	21015	21674	-1	E															0
final_filtered_vOTUs_10kb_90id_75cov_GRE.SIPMG.082b2f21.contigs_scaffold_93_c1_36	GRE.SIPMG.082b2f21.contigs_scaffold_93_c1	36	21671	21889	-1	E															0
final_filtered_vOTUs_10kb_90id_75cov_GRE.SIPMG.082b2f21.contigs_scaffold_93_c1_37	GRE.SIPMG.082b2f21.contigs_scaffold_93_c1	37	21901	22437	-1	E															0
final_filtered_vOTUs_10kb_90id_75cov_GRE.SIPMG.082b2f21.contigs_scaffold_93_c1_38	GRE.SIPMG.082b2f21.contigs_scaffold_93_c1	38	22480	22743	-1	E															0
final_filtered_vOTUs_10kb_90id_75cov_GRE.SIPMG.082b2f21.contigs_scaffold_93_c1_39	GRE.SIPMG.082b2f21.contigs_scaffold_93_c1	39	22796	23101	-1	E															0
final_filtered_vOTUs_10kb_90id_75cov_GRE.SIPMG.082b2f21.contigs_scaffold_93_c1_40	GRE.SIPMG.082b2f21.contigs_scaffold_93_c1	40	23148	25373	-1	D										NUDIX domain [PF00293.32]					0
final_filtered_vOTUs_10kb_90id_75cov_GRE.SIPMG.082b2f22.contigs_scaffold_1213_c1_1	GRE.SIPMG.082b2f22.contigs_scaffold_1213_c1	1	30	683	-1	D										HNH endonuclease [PF13392.10]					0
final_filtered_vOTUs_10kb_90id_75cov_GRE.SIPMG.082b2f22.contigs_scaffold_1213_c1_2	GRE.SIPMG.082b2f22.contigs_scaffold_1213_c1	2	775	1122	-1	E															0
final_filtered_vOTUs_10kb_90id_75cov_GRE.SIPMG.082b2f22.contigs_scaffold_1213_c1_3	GRE.SIPMG.082b2f22.contigs_scaffold_1213_c1	3	2158	3705	-1	E															0
final_filtered_vOTUs_10kb_90id_75cov_GRE.SIPMG.082b2f22.contigs_scaffold_1213_c1_4	GRE.SIPMG.082b2f22.contigs_scaffold_1213_c1	4	3730	4803	-1	E															0
final_filtered_vOTUs_10kb_90id_75cov_GRE.SIPMG.082b2f22.contigs_scaffold_1213_c1_5	GRE.SIPMG.082b2f22.contigs_scaffold_1213_c1	5	4829	5494	-1	E															0
final_filtered_vOTUs_10kb_90id_75cov_GRE.SIPMG.082b2f22.contigs_scaffold_1213_c1_6	GRE.SIPMG.082b2f22.contigs_scaffold_1213_c1	6	5873	6394	-1	E															0
final_filtered_vOTUs_10kb_90id_75cov_GRE.SIPMG.082b2f22.contigs_scaffold_1213_c1_7	GRE.SIPMG.082b2f22.contigs_scaffold_1213_c1	7	7020	7220	-1	E															0
final_filtered_vOTUs_10kb_90id_75cov_GRE.SIPMG.082b2f22.contigs_scaffold_1213_c1_8	GRE.SIPMG.082b2f22.contigs_scaffold_1213_c1	8	7391	8104	-1	E															0
final_filtered_vOTUs_10kb_90id_75cov_GRE.SIPMG.082b2f22.contigs_scaffold_1213_c1_9	GRE.SIPMG.082b2f22.contigs_scaffold_1213_c1	9	8104	8484	-1	D										Rifampin ADP-ribosyl transferase [PF12120.12]					0
final_filtered_vOTUs_10kb_90id_75cov_GRE.SIPMG.082b2f22.contigs_scaffold_1213_c1_10	GRE.SIPMG.082b2f22.contigs_scaffold_1213_c1	10	8481	9521	-1	E															0
final_filtered_vOTUs_10kb_90id_75cov_GRE.SIPMG.082b2f22.contigs_scaffold_1213_c1_11	GRE.SIPMG.082b2f22.contigs_scaffold_1213_c1	11	9509	10147	-1	E															0
final_filtered_vOTUs_10kb_90id_75cov_GRE.SIPMG.082b2f22.contigs_scaffold_1213_c1_12	GRE.SIPMG.082b2f22.contigs_scaffold_1213_c1	12	10254	10724	1	E															0
final_filtered_vOTUs_10kb_90id_75cov_GRE.SIPMG.082b2f22.contigs_scaffold_1213_c1_13	GRE.SIPMG.082b2f22.contigs_scaffold_1213_c1	13	10721	10888	1	E															0
final_filtered_vOTUs_10kb_90id_75cov_GRE.SIPMG.082b2f22.contigs_scaffold_1213_c1_14	GRE.SIPMG.082b2f22.contigs_scaffold_1213_c1	14	10885	11205	1	E															0
final_filtered_vOTUs_10kb_90id_75cov_GRE.SIPMG.082b2f22.contigs_scaffold_1229_c1__full_1	GRE.SIPMG.082b2f22.contigs_scaffold_1229_c1__full	1	1	171	-1	E															0
final_filtered_vOTUs_10kb_90id_75cov_GRE.SIPMG.082b2f22.contigs_scaffold_1229_c1__full_2	GRE.SIPMG.082b2f22.contigs_scaffold_1229_c1__full	2	295	540	-1	E															0
final_filtered_vOTUs_10kb_90id_75cov_GRE.SIPMG.082b2f22.contigs_scaffold_1229_c1__full_3	GRE.SIPMG.082b2f22.contigs_scaffold_1229_c1__full	3	498	992	-1	C	K18843	antitoxin HicB								HicB_like antitoxin of bacterial toxin-antitoxin system [PF15919.9]; HicB_like antitoxin of bacterial toxin-antitoxin system [PF15970.9]; UPF0150-like [PF21748.1]					0
final_filtered_vOTUs_10kb_90id_75cov_GRE.SIPMG.082b2f22.contigs_scaffold_1229_c1__full_4	GRE.SIPMG.082b2f22.contigs_scaffold_1229_c1__full	4	1006	1224	-1	C	K07339	mRNA interferase HicA [EC:3.1.-.-]													0
final_filtered_vOTUs_10kb_90id_75cov_GRE.SIPMG.082b2f22.contigs_scaffold_1229_c1__full_5	GRE.SIPMG.082b2f22.contigs_scaffold_1229_c1__full	5	1276	1485	1	E															0
final_filtered_vOTUs_10kb_90id_75cov_GRE.SIPMG.082b2f22.contigs_scaffold_1229_c1__full_6	GRE.SIPMG.082b2f22.contigs_scaffold_1229_c1__full	6	1506	1715	1	E															0
final_filtered_vOTUs_10kb_90id_75cov_GRE.SIPMG.082b2f22.contigs_scaffold_1229_c1__full_7	GRE.SIPMG.082b2f22.contigs_scaffold_1229_c1__full	7	1719	2129	-1	E															0
final_filtered_vOTUs_10kb_90id_75cov_GRE.SIPMG.082b2f22.contigs_scaffold_1229_c1__full_8	GRE.SIPMG.082b2f22.contigs_scaffold_1229_c1__full	8	2292	2570	-1	E															0
final_filtered_vOTUs_10kb_90id_75cov_GRE.SIPMG.082b2f22.contigs_scaffold_1229_c1__full_9	GRE.SIPMG.082b2f22.contigs_scaffold_1229_c1__full	9	2700	2927	-1	E															0
final_filtered_vOTUs_10kb_90id_75cov_GRE.SIPMG.082b2f22.contigs_scaffold_1229_c1__full_10	GRE.SIPMG.082b2f22.contigs_scaffold_1229_c1__full	10	2903	3472	-1	E															0
final_filtered_vOTUs_10kb_90id_75cov_GRE.SIPMG.082b2f22.contigs_scaffold_1229_c1__full_11	GRE.SIPMG.082b2f22.contigs_scaffold_1229_c1__full	11	4390	5067	-1	D										Helix-turn-helix domain [PF13730.10]					0
final_filtered_vOTUs_10kb_90id_75cov_GRE.SIPMG.082b2f22.contigs_scaffold_1229_c1__full_12	GRE.SIPMG.082b2f22.contigs_scaffold_1229_c1__full	12	5636	6760	1	E															0
final_filtered_vOTUs_10kb_90id_75cov_GRE.SIPMG.082b2f22.contigs_scaffold_1229_c1__full_13	GRE.SIPMG.082b2f22.contigs_scaffold_1229_c1__full	13	6956	7195	-1	E															0
final_filtered_vOTUs_10kb_90id_75cov_GRE.SIPMG.082b2f22.contigs_scaffold_1229_c1__full_14	GRE.SIPMG.082b2f22.contigs_scaffold_1229_c1__full	14	7202	7420	-1	E															0
final_filtered_vOTUs_10kb_90id_75cov_GRE.SIPMG.082b2f22.contigs_scaffold_1229_c1__full_15	GRE.SIPMG.082b2f22.contigs_scaffold_1229_c1__full	15	7417	8034	-1	D										Phage integrase family [PF00589.26]					0
final_filtered_vOTUs_10kb_90id_75cov_GRE.SIPMG.082b2f22.contigs_scaffold_1229_c1__full_16	GRE.SIPMG.082b2f22.contigs_scaffold_1229_c1__full	16	8260	8676	-1	E															0
final_filtered_vOTUs_10kb_90id_75cov_GRE.SIPMG.082b2f22.contigs_scaffold_1229_c1__full_17	GRE.SIPMG.082b2f22.contigs_scaffold_1229_c1__full	17	8783	9064	-1	E															0
final_filtered_vOTUs_10kb_90id_75cov_GRE.SIPMG.082b2f22.contigs_scaffold_1229_c1__full_18	GRE.SIPMG.082b2f22.contigs_scaffold_1229_c1__full	18	9300	9599	1	E															0
final_filtered_vOTUs_10kb_90id_75cov_GRE.SIPMG.082b2f22.contigs_scaffold_1229_c1__full_19	GRE.SIPMG.082b2f22.contigs_scaffold_1229_c1__full	19	9492	9929	-1	E															0
final_filtered_vOTUs_10kb_90id_75cov_GRE.SIPMG.082b2f22.contigs_scaffold_1229_c1__full_20	GRE.SIPMG.082b2f22.contigs_scaffold_1229_c1__full	20	10280	10489	-1	E															0
final_filtered_vOTUs_10kb_90id_75cov_GRE.SIPMG.082b2f22.contigs_scaffold_1229_c1__full_21	GRE.SIPMG.082b2f22.contigs_scaffold_1229_c1__full	21	10532	11152	-1	E															0
final_filtered_vOTUs_10kb_90id_75cov_GRE.SIPMG.082b2f22.contigs_scaffold_133_c1_1	GRE.SIPMG.082b2f22.contigs_scaffold_133_c1	1	577	3216	1	E															0
final_filtered_vOTUs_10kb_90id_75cov_GRE.SIPMG.082b2f22.contigs_scaffold_133_c1_2	GRE.SIPMG.082b2f22.contigs_scaffold_133_c1	2	3170	3589	-1	E															0
final_filtered_vOTUs_10kb_90id_75cov_GRE.SIPMG.082b2f22.contigs_scaffold_133_c1_3	GRE.SIPMG.082b2f22.contigs_scaffold_133_c1	3	3985	4989	1	E															0
final_filtered_vOTUs_10kb_90id_75cov_GRE.SIPMG.082b2f22.contigs_scaffold_133_c1_4	GRE.SIPMG.082b2f22.contigs_scaffold_133_c1	4	5009	5461	1	E															0
final_filtered_vOTUs_10kb_90id_75cov_GRE.SIPMG.082b2f22.contigs_scaffold_133_c1_5	GRE.SIPMG.082b2f22.contigs_scaffold_133_c1	5	6278	7399	1	E															0
final_filtered_vOTUs_10kb_90id_75cov_GRE.SIPMG.082b2f22.contigs_scaffold_133_c1_6	GRE.SIPMG.082b2f22.contigs_scaffold_133_c1	6	7396	8016	-1	E															0
final_filtered_vOTUs_10kb_90id_75cov_GRE.SIPMG.082b2f22.contigs_scaffold_133_c1_7	GRE.SIPMG.082b2f22.contigs_scaffold_133_c1	7	8065	8748	-1	E															0
final_filtered_vOTUs_10kb_90id_75cov_GRE.SIPMG.082b2f22.contigs_scaffold_133_c1_8	GRE.SIPMG.082b2f22.contigs_scaffold_133_c1	8	8859	9320	-1	D										MT-A70 [PF05063.18]					0
final_filtered_vOTUs_10kb_90id_75cov_GRE.SIPMG.082b2f22.contigs_scaffold_133_c1_9	GRE.SIPMG.082b2f22.contigs_scaffold_133_c1	9	9408	9974	-1	E															0
final_filtered_vOTUs_10kb_90id_75cov_GRE.SIPMG.082b2f22.contigs_scaffold_133_c1_10	GRE.SIPMG.082b2f22.contigs_scaffold_133_c1	10	9971	10414	-1	D										Family of unknown function (DUF6283) [PF19800.3]					0
final_filtered_vOTUs_10kb_90id_75cov_GRE.SIPMG.082b2f22.contigs_scaffold_133_c1_11	GRE.SIPMG.082b2f22.contigs_scaffold_133_c1	11	10411	10527	-1	E															0
final_filtered_vOTUs_10kb_90id_75cov_GRE.SIPMG.082b2f22.contigs_scaffold_133_c1_12	GRE.SIPMG.082b2f22.contigs_scaffold_133_c1	12	10524	11165	-1	E															0
final_filtered_vOTUs_10kb_90id_75cov_GRE.SIPMG.082b2f22.contigs_scaffold_133_c1_13	GRE.SIPMG.082b2f22.contigs_scaffold_133_c1	13	11162	11551	-1	E															0
final_filtered_vOTUs_10kb_90id_75cov_GRE.SIPMG.082b2f22.contigs_scaffold_133_c1_14	GRE.SIPMG.082b2f22.contigs_scaffold_133_c1	14	11548	11955	-1	E															0
final_filtered_vOTUs_10kb_90id_75cov_GRE.SIPMG.082b2f22.contigs_scaffold_133_c1_15	GRE.SIPMG.082b2f22.contigs_scaffold_133_c1	15	11963	12163	-1	E															0
final_filtered_vOTUs_10kb_90id_75cov_GRE.SIPMG.082b2f22.contigs_scaffold_133_c1_16	GRE.SIPMG.082b2f22.contigs_scaffold_133_c1	16	12163	12900	-1	D										Protein of unknown function (DUF2786) [PF10979.12]					0
final_filtered_vOTUs_10kb_90id_75cov_GRE.SIPMG.082b2f22.contigs_scaffold_133_c1_17	GRE.SIPMG.082b2f22.contigs_scaffold_133_c1	17	12897	13259	-1	E															0
final_filtered_vOTUs_10kb_90id_75cov_GRE.SIPMG.082b2f22.contigs_scaffold_133_c1_18	GRE.SIPMG.082b2f22.contigs_scaffold_133_c1	18	13324	13464	-1	E															0
final_filtered_vOTUs_10kb_90id_75cov_GRE.SIPMG.082b2f22.contigs_scaffold_133_c1_19	GRE.SIPMG.082b2f22.contigs_scaffold_133_c1	19	13461	13673	-1	E															0
final_filtered_vOTUs_10kb_90id_75cov_GRE.SIPMG.082b2f22.contigs_scaffold_133_c1_20	GRE.SIPMG.082b2f22.contigs_scaffold_133_c1	20	13666	13926	-1	E															0
final_filtered_vOTUs_10kb_90id_75cov_GRE.SIPMG.082b2f22.contigs_scaffold_133_c1_21	GRE.SIPMG.082b2f22.contigs_scaffold_133_c1	21	13919	14203	-1	E															0
final_filtered_vOTUs_10kb_90id_75cov_GRE.SIPMG.082b2f22.contigs_scaffold_133_c1_22	GRE.SIPMG.082b2f22.contigs_scaffold_133_c1	22	14200	14640	-1	E															0
final_filtered_vOTUs_10kb_90id_75cov_GRE.SIPMG.082b2f22.contigs_scaffold_133_c1_23	GRE.SIPMG.082b2f22.contigs_scaffold_133_c1	23	14642	14869	-1	E															0
final_filtered_vOTUs_10kb_90id_75cov_GRE.SIPMG.082b2f22.contigs_scaffold_133_c1_24	GRE.SIPMG.082b2f22.contigs_scaffold_133_c1	24	14931	15128	-1	E															0
final_filtered_vOTUs_10kb_90id_75cov_GRE.SIPMG.082b2f22.contigs_scaffold_133_c1_25	GRE.SIPMG.082b2f22.contigs_scaffold_133_c1	25	15253	15489	-1	E															0
final_filtered_vOTUs_10kb_90id_75cov_GRE.SIPMG.082b2f22.contigs_scaffold_133_c1_26	GRE.SIPMG.082b2f22.contigs_scaffold_133_c1	26	15486	15905	-1	E															0
final_filtered_vOTUs_10kb_90id_75cov_GRE.SIPMG.082b2f22.contigs_scaffold_133_c1_27	GRE.SIPMG.082b2f22.contigs_scaffold_133_c1	27	15902	16198	-1	E															0
final_filtered_vOTUs_10kb_90id_75cov_GRE.SIPMG.082b2f22.contigs_scaffold_133_c1_28	GRE.SIPMG.082b2f22.contigs_scaffold_133_c1	28	16195	17124	-1	E															0
final_filtered_vOTUs_10kb_90id_75cov_GRE.SIPMG.082b2f22.contigs_scaffold_133_c1_29	GRE.SIPMG.082b2f22.contigs_scaffold_133_c1	29	17186	17704	-1	E															0
final_filtered_vOTUs_10kb_90id_75cov_GRE.SIPMG.082b2f22.contigs_scaffold_133_c1_30	GRE.SIPMG.082b2f22.contigs_scaffold_133_c1	30	17701	18009	-1	E															0
final_filtered_vOTUs_10kb_90id_75cov_GRE.SIPMG.082b2f22.contigs_scaffold_133_c1_31	GRE.SIPMG.082b2f22.contigs_scaffold_133_c1	31	18009	18596	-1	E															0
final_filtered_vOTUs_10kb_90id_75cov_GRE.SIPMG.082b2f22.contigs_scaffold_133_c1_32	GRE.SIPMG.082b2f22.contigs_scaffold_133_c1	32	18593	18943	-1	E															0
final_filtered_vOTUs_10kb_90id_75cov_GRE.SIPMG.082b2f22.contigs_scaffold_133_c1_33	GRE.SIPMG.082b2f22.contigs_scaffold_133_c1	33	18943	19158	-1	E															0
final_filtered_vOTUs_10kb_90id_75cov_GRE.SIPMG.082b2f22.contigs_scaffold_133_c1_34	GRE.SIPMG.082b2f22.contigs_scaffold_133_c1	34	19158	19655	-1	E															1
final_filtered_vOTUs_10kb_90id_75cov_GRE.SIPMG.082b2f22.contigs_scaffold_133_c1_35	GRE.SIPMG.082b2f22.contigs_scaffold_133_c1	35	19750	21201	1	E															0
final_filtered_vOTUs_10kb_90id_75cov_GRE.SIPMG.082b2f22.contigs_scaffold_133_c1_36	GRE.SIPMG.082b2f22.contigs_scaffold_133_c1	36	21198	23357	1	E															0
final_filtered_vOTUs_10kb_90id_75cov_GRE.SIPMG.082b2f22.contigs_scaffold_134_c1_1	GRE.SIPMG.082b2f22.contigs_scaffold_134_c1	1	736	2769	-1	D										AAA domain [PF13481.10]					0
final_filtered_vOTUs_10kb_90id_75cov_GRE.SIPMG.082b2f22.contigs_scaffold_134_c1_2	GRE.SIPMG.082b2f22.contigs_scaffold_134_c1	2	3037	3552	1	E															0
final_filtered_vOTUs_10kb_90id_75cov_GRE.SIPMG.082b2f22.contigs_scaffold_134_c1_3	GRE.SIPMG.082b2f22.contigs_scaffold_134_c1	3	3616	3834	1	E															0
final_filtered_vOTUs_10kb_90id_75cov_GRE.SIPMG.082b2f22.contigs_scaffold_134_c1_4	GRE.SIPMG.082b2f22.contigs_scaffold_134_c1	4	3843	4043	1	E															0
final_filtered_vOTUs_10kb_90id_75cov_GRE.SIPMG.082b2f22.contigs_scaffold_134_c1_5	GRE.SIPMG.082b2f22.contigs_scaffold_134_c1	5	4019	4318	1	E															0
final_filtered_vOTUs_10kb_90id_75cov_GRE.SIPMG.082b2f22.contigs_scaffold_134_c1_6	GRE.SIPMG.082b2f22.contigs_scaffold_134_c1	6	4315	4461	1	E															0
final_filtered_vOTUs_10kb_90id_75cov_GRE.SIPMG.082b2f22.contigs_scaffold_134_c1_7	GRE.SIPMG.082b2f22.contigs_scaffold_134_c1	7	4668	5156	1	E															0
final_filtered_vOTUs_10kb_90id_75cov_GRE.SIPMG.082b2f22.contigs_scaffold_134_c1_8	GRE.SIPMG.082b2f22.contigs_scaffold_134_c1	8	5159	5509	1	D										HNH endonuclease [PF01844.27]					1
final_filtered_vOTUs_10kb_90id_75cov_GRE.SIPMG.082b2f22.contigs_scaffold_134_c1_9	GRE.SIPMG.082b2f22.contigs_scaffold_134_c1	9	5579	6196	1	E															0
final_filtered_vOTUs_10kb_90id_75cov_GRE.SIPMG.082b2f22.contigs_scaffold_134_c1_10	GRE.SIPMG.082b2f22.contigs_scaffold_134_c1	10	6211	6528	1	D										Rifampin ADP-ribosyl transferase [PF12120.12]					0
final_filtered_vOTUs_10kb_90id_75cov_GRE.SIPMG.082b2f22.contigs_scaffold_134_c1_11	GRE.SIPMG.082b2f22.contigs_scaffold_134_c1	11	6525	6866	1	E															0
final_filtered_vOTUs_10kb_90id_75cov_GRE.SIPMG.082b2f22.contigs_scaffold_134_c1_12	GRE.SIPMG.082b2f22.contigs_scaffold_134_c1	12	6863	7150	1	E															0
final_filtered_vOTUs_10kb_90id_75cov_GRE.SIPMG.082b2f22.contigs_scaffold_134_c1_13	GRE.SIPMG.082b2f22.contigs_scaffold_134_c1	13	7345	7851	1	E															0
final_filtered_vOTUs_10kb_90id_75cov_GRE.SIPMG.082b2f22.contigs_scaffold_134_c1_14	GRE.SIPMG.082b2f22.contigs_scaffold_134_c1	14	7897	8673	1	E															0
final_filtered_vOTUs_10kb_90id_75cov_GRE.SIPMG.082b2f22.contigs_scaffold_134_c1_15	GRE.SIPMG.082b2f22.contigs_scaffold_134_c1	15	8670	8837	1	E															0
final_filtered_vOTUs_10kb_90id_75cov_GRE.SIPMG.082b2f22.contigs_scaffold_134_c1_16	GRE.SIPMG.082b2f22.contigs_scaffold_134_c1	16	8896	9180	1	E															0
final_filtered_vOTUs_10kb_90id_75cov_GRE.SIPMG.082b2f22.contigs_scaffold_134_c1_17	GRE.SIPMG.082b2f22.contigs_scaffold_134_c1	17	9173	9430	1	E															0
final_filtered_vOTUs_10kb_90id_75cov_GRE.SIPMG.082b2f22.contigs_scaffold_134_c1_18	GRE.SIPMG.082b2f22.contigs_scaffold_134_c1	18	9681	9935	1	E															0
final_filtered_vOTUs_10kb_90id_75cov_GRE.SIPMG.082b2f22.contigs_scaffold_134_c1_19	GRE.SIPMG.082b2f22.contigs_scaffold_134_c1	19	9932	10123	1	D										Domain of unknown function (DUF4314) [PF14192.10]					0
final_filtered_vOTUs_10kb_90id_75cov_GRE.SIPMG.082b2f22.contigs_scaffold_134_c1_20	GRE.SIPMG.082b2f22.contigs_scaffold_134_c1	20	10202	11326	1	D										Protein of unknown function (DUF2786) [PF10979.12]					0
final_filtered_vOTUs_10kb_90id_75cov_GRE.SIPMG.082b2f22.contigs_scaffold_134_c1_21	GRE.SIPMG.082b2f22.contigs_scaffold_134_c1	21	11340	11690	1	E															0
final_filtered_vOTUs_10kb_90id_75cov_GRE.SIPMG.082b2f22.contigs_scaffold_134_c1_22	GRE.SIPMG.082b2f22.contigs_scaffold_134_c1	22	11744	12454	1	E															0
final_filtered_vOTUs_10kb_90id_75cov_GRE.SIPMG.082b2f22.contigs_scaffold_134_c1_23	GRE.SIPMG.082b2f22.contigs_scaffold_134_c1	23	12438	12704	1	E															0
final_filtered_vOTUs_10kb_90id_75cov_GRE.SIPMG.082b2f22.contigs_scaffold_134_c1_24	GRE.SIPMG.082b2f22.contigs_scaffold_134_c1	24	12765	13457	1	D										Family of unknown function (DUF6011) [PF19474.3]					0
final_filtered_vOTUs_10kb_90id_75cov_GRE.SIPMG.082b2f22.contigs_scaffold_134_c1_25	GRE.SIPMG.082b2f22.contigs_scaffold_134_c1	25	13454	15370	1	D										SNF2-related domain [PF00176.27]					0
final_filtered_vOTUs_10kb_90id_75cov_GRE.SIPMG.082b2f22.contigs_scaffold_134_c1_26	GRE.SIPMG.082b2f22.contigs_scaffold_134_c1	26	15367	15525	1	E															0
final_filtered_vOTUs_10kb_90id_75cov_GRE.SIPMG.082b2f22.contigs_scaffold_134_c1_27	GRE.SIPMG.082b2f22.contigs_scaffold_134_c1	27	15620	15796	1	E															0
final_filtered_vOTUs_10kb_90id_75cov_GRE.SIPMG.082b2f22.contigs_scaffold_134_c1_28	GRE.SIPMG.082b2f22.contigs_scaffold_134_c1	28	15900	16019	1	E															0
final_filtered_vOTUs_10kb_90id_75cov_GRE.SIPMG.082b2f22.contigs_scaffold_1389_c1_1	GRE.SIPMG.082b2f22.contigs_scaffold_1389_c1	1	2	544	1	E															0
final_filtered_vOTUs_10kb_90id_75cov_GRE.SIPMG.082b2f22.contigs_scaffold_1389_c1_2	GRE.SIPMG.082b2f22.contigs_scaffold_1389_c1	2	603	1397	1	E															0
final_filtered_vOTUs_10kb_90id_75cov_GRE.SIPMG.082b2f22.contigs_scaffold_1389_c1_3	GRE.SIPMG.082b2f22.contigs_scaffold_1389_c1	3	1500	1781	1	E															0
final_filtered_vOTUs_10kb_90id_75cov_GRE.SIPMG.082b2f22.contigs_scaffold_1389_c1_4	GRE.SIPMG.082b2f22.contigs_scaffold_1389_c1	4	1854	2102	-1	E															0
final_filtered_vOTUs_10kb_90id_75cov_GRE.SIPMG.082b2f22.contigs_scaffold_1389_c1_5	GRE.SIPMG.082b2f22.contigs_scaffold_1389_c1	5	2168	2296	1	E															0
final_filtered_vOTUs_10kb_90id_75cov_GRE.SIPMG.082b2f22.contigs_scaffold_1389_c1_6	GRE.SIPMG.082b2f22.contigs_scaffold_1389_c1	6	2444	3193	-1	D										HNH endonuclease [PF13392.10]; NUMOD4 motif [PF07463.15]					0
final_filtered_vOTUs_10kb_90id_75cov_GRE.SIPMG.082b2f22.contigs_scaffold_1389_c1_7	GRE.SIPMG.082b2f22.contigs_scaffold_1389_c1	7	3247	4152	-1	E															0
final_filtered_vOTUs_10kb_90id_75cov_GRE.SIPMG.082b2f22.contigs_scaffold_1389_c1_8	GRE.SIPMG.082b2f22.contigs_scaffold_1389_c1	8	4155	4646	-1	E															0
final_filtered_vOTUs_10kb_90id_75cov_GRE.SIPMG.082b2f22.contigs_scaffold_1389_c1_9	GRE.SIPMG.082b2f22.contigs_scaffold_1389_c1	9	4855	7431	-1	E															0
final_filtered_vOTUs_10kb_90id_75cov_GRE.SIPMG.082b2f22.contigs_scaffold_1389_c1_10	GRE.SIPMG.082b2f22.contigs_scaffold_1389_c1	10	7484	8266	-1	D										Putative peptidoglycan binding domain [PF01471.22]					0
final_filtered_vOTUs_10kb_90id_75cov_GRE.SIPMG.082b2f22.contigs_scaffold_1389_c1_11	GRE.SIPMG.082b2f22.contigs_scaffold_1389_c1	11	8253	8456	-1	E															0
final_filtered_vOTUs_10kb_90id_75cov_GRE.SIPMG.082b2f22.contigs_scaffold_1389_c1_12	GRE.SIPMG.082b2f22.contigs_scaffold_1389_c1	12	8717	8875	-1	E															0
final_filtered_vOTUs_10kb_90id_75cov_GRE.SIPMG.082b2f22.contigs_scaffold_1389_c1_13	GRE.SIPMG.082b2f22.contigs_scaffold_1389_c1	13	8875	9387	-1	E															0
final_filtered_vOTUs_10kb_90id_75cov_GRE.SIPMG.082b2f22.contigs_scaffold_1389_c1_14	GRE.SIPMG.082b2f22.contigs_scaffold_1389_c1	14	9516	10352	-1	E															0
final_filtered_vOTUs_10kb_90id_75cov_GRE.SIPMG.082b2f22.contigs_scaffold_1389_c1_15	GRE.SIPMG.082b2f22.contigs_scaffold_1389_c1	15	10372	10680	-1	E															0
final_filtered_vOTUs_10kb_90id_75cov_GRE.SIPMG.082b2f22.contigs_scaffold_1563_c1__full_1	GRE.SIPMG.082b2f22.contigs_scaffold_1563_c1__full	1	2	169	-1	E															0
final_filtered_vOTUs_10kb_90id_75cov_GRE.SIPMG.082b2f22.contigs_scaffold_1563_c1__full_2	GRE.SIPMG.082b2f22.contigs_scaffold_1563_c1__full	2	329	2731	-1	C	K03520	aerobic carbon-monoxide dehydrogenase large subunit [EC:1.2.5.3]								Molybdopterin cofactor-binding domain [PF02738.22]; Molybdopterin cofactor-binding domain [PF20256.2]; Aldehyde oxidase and xanthine dehydrogenase, a/b hammerhead domain [PF01315.26]					0
final_filtered_vOTUs_10kb_90id_75cov_GRE.SIPMG.082b2f22.contigs_scaffold_1563_c1__full_3	GRE.SIPMG.082b2f22.contigs_scaffold_1563_c1__full	3	3101	4138	1	C	K02051	NitT/TauT family transport system substrate-binding protein								NMT1/THI5 like [PF09084.15]; NMT1-like family [PF13379.10]					0
final_filtered_vOTUs_10kb_90id_75cov_GRE.SIPMG.082b2f22.contigs_scaffold_1563_c1__full_4	GRE.SIPMG.082b2f22.contigs_scaffold_1563_c1__full	4	4169	4972	1	C	K02049	NitT/TauT family transport system ATP-binding protein								ABC transporter [PF00005.31]					0
final_filtered_vOTUs_10kb_90id_75cov_GRE.SIPMG.082b2f22.contigs_scaffold_1563_c1__full_5	GRE.SIPMG.082b2f22.contigs_scaffold_1563_c1__full	5	4969	5739	1	C	K02050	NitT/TauT family transport system permease protein													0
final_filtered_vOTUs_10kb_90id_75cov_GRE.SIPMG.082b2f22.contigs_scaffold_1563_c1__full_6	GRE.SIPMG.082b2f22.contigs_scaffold_1563_c1__full	6	5748	7397	-1	D										Thiamine pyrophosphate enzyme, central domain [PF00205.26]; Thiamine pyrophosphate enzyme, C-terminal TPP binding domain [PF02775.25]; Thiamine pyrophosphate enzyme, N-terminal TPP binding domain [PF02776.22]					0
final_filtered_vOTUs_10kb_90id_75cov_GRE.SIPMG.082b2f22.contigs_scaffold_1563_c1__full_7	GRE.SIPMG.082b2f22.contigs_scaffold_1563_c1__full	7	7583	8305	1	D										Arm DNA-binding domain [PF13356.10]					0
final_filtered_vOTUs_10kb_90id_75cov_GRE.SIPMG.082b2f22.contigs_scaffold_1563_c1__full_8	GRE.SIPMG.082b2f22.contigs_scaffold_1563_c1__full	8	8302	8838	1	D										Phage integrase family [PF00589.26]					0
final_filtered_vOTUs_10kb_90id_75cov_GRE.SIPMG.082b2f22.contigs_scaffold_1563_c1__full_9	GRE.SIPMG.082b2f22.contigs_scaffold_1563_c1__full	9	9230	9973	1	E															0
final_filtered_vOTUs_10kb_90id_75cov_GRE.SIPMG.082b2f22.contigs_scaffold_1604_c1__full_1	GRE.SIPMG.082b2f22.contigs_scaffold_1604_c1__full	1	64	948	-1	C	K04763	integrase/recombinase XerD								Phage integrase family [PF00589.26]; Phage integrase, N-terminal SAM-like domain [PF02899.21]; Integrase [PF12835.11]					0
final_filtered_vOTUs_10kb_90id_75cov_GRE.SIPMG.082b2f22.contigs_scaffold_1604_c1__full_2	GRE.SIPMG.082b2f22.contigs_scaffold_1604_c1__full	2	941	3358	-1	C	K03168	DNA topoisomerase I [EC:5.6.2.1]								DNA topoisomerase [PF01131.24]; Toprim domain [PF01751.26]; Topoisomerase DNA binding C4 zinc finger [PF01396.23]					1
final_filtered_vOTUs_10kb_90id_75cov_GRE.SIPMG.082b2f22.contigs_scaffold_1604_c1__full_3	GRE.SIPMG.082b2f22.contigs_scaffold_1604_c1__full	3	3333	3812	-1	E															0
final_filtered_vOTUs_10kb_90id_75cov_GRE.SIPMG.082b2f22.contigs_scaffold_1604_c1__full_4	GRE.SIPMG.082b2f22.contigs_scaffold_1604_c1__full	4	3809	6769	-1	C	K03070	preprotein translocase subunit SecA [EC:7.4.2.8]								SecA DEAD-like domain [PF07517.18]; SecA P-loop domain [PF21090.1]; SecA Wing and Scaffold domain [PF07516.17]; SecA preprotein cross-linking domain [PF01043.24]; SEC-C motif [PF02810.19]					0
final_filtered_vOTUs_10kb_90id_75cov_GRE.SIPMG.082b2f22.contigs_scaffold_1604_c1__full_5	GRE.SIPMG.082b2f22.contigs_scaffold_1604_c1__full	5	6935	7135	-1	C	K03704	cold shock protein								'Cold-shock' DNA-binding domain [PF00313.26]					0
final_filtered_vOTUs_10kb_90id_75cov_GRE.SIPMG.082b2f22.contigs_scaffold_1604_c1__full_6	GRE.SIPMG.082b2f22.contigs_scaffold_1604_c1__full	6	7213	8199	-1	E															0
final_filtered_vOTUs_10kb_90id_75cov_GRE.SIPMG.082b2f22.contigs_scaffold_1604_c1__full_7	GRE.SIPMG.082b2f22.contigs_scaffold_1604_c1__full	7	8233	8886	-1	E															0
final_filtered_vOTUs_10kb_90id_75cov_GRE.SIPMG.082b2f22.contigs_scaffold_1604_c1__full_8	GRE.SIPMG.082b2f22.contigs_scaffold_1604_c1__full	8	8925	10148	-1	C	K08309	soluble lytic murein transglycosylase [EC:4.2.2.-]								Transglycosylase SLT domain [PF01464.24]	GH23	lysozyme type G (EC 3.2.1.17); peptidoglycan lyase (EC 4.2.2.n1) also known in the literature as peptidoglycan lytic transglycosylase; chitinase (EC 3.2.1.14)	4.2.2.n1|3.2.1.17|3.2.1.17|3.2.1.14|3.2.1.17_or_4.2.2.n1	GH23.hmm	0
final_filtered_vOTUs_10kb_90id_75cov_GRE.SIPMG.082b2f22.contigs_scaffold_184_c1_1	GRE.SIPMG.082b2f22.contigs_scaffold_184_c1	1	39	455	1	E															0
final_filtered_vOTUs_10kb_90id_75cov_GRE.SIPMG.082b2f22.contigs_scaffold_184_c1_2	GRE.SIPMG.082b2f22.contigs_scaffold_184_c1	2	455	1489	1	C	K06320	spore maturation protein CgeB													0
final_filtered_vOTUs_10kb_90id_75cov_GRE.SIPMG.082b2f22.contigs_scaffold_184_c1_3	GRE.SIPMG.082b2f22.contigs_scaffold_184_c1	3	1499	1921	1	E															0
final_filtered_vOTUs_10kb_90id_75cov_GRE.SIPMG.082b2f22.contigs_scaffold_184_c1_4	GRE.SIPMG.082b2f22.contigs_scaffold_184_c1	4	1918	2112	-1	E															0
final_filtered_vOTUs_10kb_90id_75cov_GRE.SIPMG.082b2f22.contigs_scaffold_184_c1_5	GRE.SIPMG.082b2f22.contigs_scaffold_184_c1	5	2169	2663	1	E															0
final_filtered_vOTUs_10kb_90id_75cov_GRE.SIPMG.082b2f22.contigs_scaffold_184_c1_6	GRE.SIPMG.082b2f22.contigs_scaffold_184_c1	6	2674	3045	1	E															0
final_filtered_vOTUs_10kb_90id_75cov_GRE.SIPMG.082b2f22.contigs_scaffold_184_c1_7	GRE.SIPMG.082b2f22.contigs_scaffold_184_c1	7	3109	5688	1	E															0
final_filtered_vOTUs_10kb_90id_75cov_GRE.SIPMG.082b2f22.contigs_scaffold_184_c1_8	GRE.SIPMG.082b2f22.contigs_scaffold_184_c1	8	5688	9284	1	D										Putative Ig domain [PF05345.16]					0
final_filtered_vOTUs_10kb_90id_75cov_GRE.SIPMG.082b2f22.contigs_scaffold_184_c1_9	GRE.SIPMG.082b2f22.contigs_scaffold_184_c1	9	9297	9800	1	E															0
final_filtered_vOTUs_10kb_90id_75cov_GRE.SIPMG.082b2f22.contigs_scaffold_184_c1_10	GRE.SIPMG.082b2f22.contigs_scaffold_184_c1	10	9809	10513	1	E															0
final_filtered_vOTUs_10kb_90id_75cov_GRE.SIPMG.082b2f22.contigs_scaffold_184_c1_11	GRE.SIPMG.082b2f22.contigs_scaffold_184_c1	11	10761	10988	1	E															0
final_filtered_vOTUs_10kb_90id_75cov_GRE.SIPMG.082b2f22.contigs_scaffold_184_c1_12	GRE.SIPMG.082b2f22.contigs_scaffold_184_c1	12	11017	11274	1	E															0
final_filtered_vOTUs_10kb_90id_75cov_GRE.SIPMG.082b2f22.contigs_scaffold_184_c1_13	GRE.SIPMG.082b2f22.contigs_scaffold_184_c1	13	11271	11489	1	E															0
final_filtered_vOTUs_10kb_90id_75cov_GRE.SIPMG.082b2f22.contigs_scaffold_184_c1_14	GRE.SIPMG.082b2f22.contigs_scaffold_184_c1	14	11486	11899	1	E															0
final_filtered_vOTUs_10kb_90id_75cov_GRE.SIPMG.082b2f22.contigs_scaffold_184_c1_15	GRE.SIPMG.082b2f22.contigs_scaffold_184_c1	15	11942	12340	-1	E															0
final_filtered_vOTUs_10kb_90id_75cov_GRE.SIPMG.082b2f22.contigs_scaffold_184_c1_16	GRE.SIPMG.082b2f22.contigs_scaffold_184_c1	16	12624	12755	-1	E															0
final_filtered_vOTUs_10kb_90id_75cov_GRE.SIPMG.082b2f22.contigs_scaffold_184_c1_17	GRE.SIPMG.082b2f22.contigs_scaffold_184_c1	17	12760	12903	-1	E															0
final_filtered_vOTUs_10kb_90id_75cov_GRE.SIPMG.082b2f22.contigs_scaffold_184_c1_18	GRE.SIPMG.082b2f22.contigs_scaffold_184_c1	18	12905	12997	-1	E															0
final_filtered_vOTUs_10kb_90id_75cov_GRE.SIPMG.082b2f22.contigs_scaffold_184_c1_19	GRE.SIPMG.082b2f22.contigs_scaffold_184_c1	19	13212	13946	-1	E															0
final_filtered_vOTUs_10kb_90id_75cov_GRE.SIPMG.082b2f22.contigs_scaffold_184_c1_20	GRE.SIPMG.082b2f22.contigs_scaffold_184_c1	20	13943	15631	-1	E															0
final_filtered_vOTUs_10kb_90id_75cov_GRE.SIPMG.082b2f22.contigs_scaffold_184_c1_21	GRE.SIPMG.082b2f22.contigs_scaffold_184_c1	21	15624	16274	-1	D										Protein of unknown function (DUF2637) [PF10935.12]					0
final_filtered_vOTUs_10kb_90id_75cov_GRE.SIPMG.082b2f22.contigs_scaffold_184_c1_22	GRE.SIPMG.082b2f22.contigs_scaffold_184_c1	22	16340	16552	-1	E															0
final_filtered_vOTUs_10kb_90id_75cov_GRE.SIPMG.082b2f22.contigs_scaffold_184_c1_23	GRE.SIPMG.082b2f22.contigs_scaffold_184_c1	23	16883	17137	1	D										Helix-turn-helix domain [PF12844.11]; Helix-turn-helix [PF01381.26]; Helix-turn-helix domain [PF13560.10]					0
final_filtered_vOTUs_10kb_90id_75cov_GRE.SIPMG.082b2f22.contigs_scaffold_184_c1_24	GRE.SIPMG.082b2f22.contigs_scaffold_184_c1	24	17205	17429	1	E															0
final_filtered_vOTUs_10kb_90id_75cov_GRE.SIPMG.082b2f22.contigs_scaffold_184_c1_25	GRE.SIPMG.082b2f22.contigs_scaffold_184_c1	25	17426	17554	1	E															0
final_filtered_vOTUs_10kb_90id_75cov_GRE.SIPMG.082b2f22.contigs_scaffold_184_c1_26	GRE.SIPMG.082b2f22.contigs_scaffold_184_c1	26	17551	18066	1	E															0
final_filtered_vOTUs_10kb_90id_75cov_GRE.SIPMG.082b2f22.contigs_scaffold_184_c1_27	GRE.SIPMG.082b2f22.contigs_scaffold_184_c1	27	18066	18290	1	E															0
final_filtered_vOTUs_10kb_90id_75cov_GRE.SIPMG.082b2f22.contigs_scaffold_184_c1_28	GRE.SIPMG.082b2f22.contigs_scaffold_184_c1	28	18287	18505	1	E															0
final_filtered_vOTUs_10kb_90id_75cov_GRE.SIPMG.082b2f22.contigs_scaffold_184_c1_29	GRE.SIPMG.082b2f22.contigs_scaffold_184_c1	29	18505	18705	1	E															0
final_filtered_vOTUs_10kb_90id_75cov_GRE.SIPMG.082b2f22.contigs_scaffold_184_c1_30	GRE.SIPMG.082b2f22.contigs_scaffold_184_c1	30	18702	19055	1	E															0
final_filtered_vOTUs_10kb_90id_75cov_GRE.SIPMG.082b2f22.contigs_scaffold_184_c1_31	GRE.SIPMG.082b2f22.contigs_scaffold_184_c1	31	19052	19705	1	D										C-5 cytosine-specific DNA methylase [PF00145.21]					0
final_filtered_vOTUs_10kb_90id_75cov_GRE.SIPMG.082b2f22.contigs_scaffold_184_c1_32	GRE.SIPMG.082b2f22.contigs_scaffold_184_c1	32	19702	19929	1	E															0
final_filtered_vOTUs_10kb_90id_75cov_GRE.SIPMG.082b2f22.contigs_scaffold_184_c1_33	GRE.SIPMG.082b2f22.contigs_scaffold_184_c1	33	19926	20594	1	D										ERF superfamily [PF04404.16]					0
final_filtered_vOTUs_10kb_90id_75cov_GRE.SIPMG.082b2f22.contigs_scaffold_184_c1_34	GRE.SIPMG.082b2f22.contigs_scaffold_184_c1	34	20591	20731	1	E															0
final_filtered_vOTUs_10kb_90id_75cov_GRE.SIPMG.082b2f22.contigs_scaffold_18_c4_1	GRE.SIPMG.082b2f22.contigs_scaffold_18_c4	1	30	431	1	E															0
final_filtered_vOTUs_10kb_90id_75cov_GRE.SIPMG.082b2f22.contigs_scaffold_18_c4_2	GRE.SIPMG.082b2f22.contigs_scaffold_18_c4	2	603	746	1	E															0
final_filtered_vOTUs_10kb_90id_75cov_GRE.SIPMG.082b2f22.contigs_scaffold_18_c4_3	GRE.SIPMG.082b2f22.contigs_scaffold_18_c4	3	902	1099	1	E															0
final_filtered_vOTUs_10kb_90id_75cov_GRE.SIPMG.082b2f22.contigs_scaffold_18_c4_4	GRE.SIPMG.082b2f22.contigs_scaffold_18_c4	4	1096	1371	1	E															1
final_filtered_vOTUs_10kb_90id_75cov_GRE.SIPMG.082b2f22.contigs_scaffold_18_c4_5	GRE.SIPMG.082b2f22.contigs_scaffold_18_c4	5	1389	1610	1	E															0
final_filtered_vOTUs_10kb_90id_75cov_GRE.SIPMG.082b2f22.contigs_scaffold_18_c4_6	GRE.SIPMG.082b2f22.contigs_scaffold_18_c4	6	1681	2238	1	E															0
final_filtered_vOTUs_10kb_90id_75cov_GRE.SIPMG.082b2f22.contigs_scaffold_18_c4_7	GRE.SIPMG.082b2f22.contigs_scaffold_18_c4	7	2301	2513	1	E															0
final_filtered_vOTUs_10kb_90id_75cov_GRE.SIPMG.082b2f22.contigs_scaffold_18_c4_8	GRE.SIPMG.082b2f22.contigs_scaffold_18_c4	8	2555	2740	1	C	K03563	carbon storage regulator								Global regulator protein family [PF02599.20]					0
final_filtered_vOTUs_10kb_90id_75cov_GRE.SIPMG.082b2f22.contigs_scaffold_18_c4_9	GRE.SIPMG.082b2f22.contigs_scaffold_18_c4	9	2737	3195	1	E															0
final_filtered_vOTUs_10kb_90id_75cov_GRE.SIPMG.082b2f22.contigs_scaffold_18_c4_10	GRE.SIPMG.082b2f22.contigs_scaffold_18_c4	10	3192	3470	1	E															0
final_filtered_vOTUs_10kb_90id_75cov_GRE.SIPMG.082b2f22.contigs_scaffold_18_c4_11	GRE.SIPMG.082b2f22.contigs_scaffold_18_c4	11	3539	3721	1	E															0
final_filtered_vOTUs_10kb_90id_75cov_GRE.SIPMG.082b2f22.contigs_scaffold_18_c4_12	GRE.SIPMG.082b2f22.contigs_scaffold_18_c4	12	3718	4002	1	E															0
final_filtered_vOTUs_10kb_90id_75cov_GRE.SIPMG.082b2f22.contigs_scaffold_18_c4_13	GRE.SIPMG.082b2f22.contigs_scaffold_18_c4	13	3999	4241	1	E															0
final_filtered_vOTUs_10kb_90id_75cov_GRE.SIPMG.082b2f22.contigs_scaffold_18_c4_14	GRE.SIPMG.082b2f22.contigs_scaffold_18_c4	14	4318	7179	1	D										Pretoxin HINT domain [PF07591.15]; Terminase RNaseH-like domain [PF17289.6]; Intein splicing domain [PF14890.10]					0
final_filtered_vOTUs_10kb_90id_75cov_GRE.SIPMG.082b2f22.contigs_scaffold_18_c4_15	GRE.SIPMG.082b2f22.contigs_scaffold_18_c4	15	7268	7696	1	E															0
final_filtered_vOTUs_10kb_90id_75cov_GRE.SIPMG.082b2f22.contigs_scaffold_18_c4_16	GRE.SIPMG.082b2f22.contigs_scaffold_18_c4	16	7732	7965	1	E															0
final_filtered_vOTUs_10kb_90id_75cov_GRE.SIPMG.082b2f22.contigs_scaffold_18_c4_17	GRE.SIPMG.082b2f22.contigs_scaffold_18_c4	17	7934	8614	1	E															0
final_filtered_vOTUs_10kb_90id_75cov_GRE.SIPMG.082b2f22.contigs_scaffold_18_c4_18	GRE.SIPMG.082b2f22.contigs_scaffold_18_c4	18	8693	9505	1	E															0
final_filtered_vOTUs_10kb_90id_75cov_GRE.SIPMG.082b2f22.contigs_scaffold_18_c4_19	GRE.SIPMG.082b2f22.contigs_scaffold_18_c4	19	9773	10036	1	E															0
final_filtered_vOTUs_10kb_90id_75cov_GRE.SIPMG.082b2f22.contigs_scaffold_18_c4_20	GRE.SIPMG.082b2f22.contigs_scaffold_18_c4	20	10026	10298	1	E															0
final_filtered_vOTUs_10kb_90id_75cov_GRE.SIPMG.082b2f22.contigs_scaffold_18_c4_21	GRE.SIPMG.082b2f22.contigs_scaffold_18_c4	21	10302	10631	1	E															0
final_filtered_vOTUs_10kb_90id_75cov_GRE.SIPMG.082b2f22.contigs_scaffold_18_c4_22	GRE.SIPMG.082b2f22.contigs_scaffold_18_c4	22	10679	12238	1	D										Phage portal protein [PF04860.16]					0
final_filtered_vOTUs_10kb_90id_75cov_GRE.SIPMG.082b2f22.contigs_scaffold_18_c4_23	GRE.SIPMG.082b2f22.contigs_scaffold_18_c4	23	12303	15818	1	D										Intein splicing domain [PF14890.10]					0
final_filtered_vOTUs_10kb_90id_75cov_GRE.SIPMG.082b2f22.contigs_scaffold_18_c4_24	GRE.SIPMG.082b2f22.contigs_scaffold_18_c4	24	15818	15973	1	E															0
final_filtered_vOTUs_10kb_90id_75cov_GRE.SIPMG.082b2f22.contigs_scaffold_18_c4_25	GRE.SIPMG.082b2f22.contigs_scaffold_18_c4	25	15970	16203	1	E															0
final_filtered_vOTUs_10kb_90id_75cov_GRE.SIPMG.082b2f22.contigs_scaffold_18_c4_26	GRE.SIPMG.082b2f22.contigs_scaffold_18_c4	26	16205	16435	1	E															0
final_filtered_vOTUs_10kb_90id_75cov_GRE.SIPMG.082b2f22.contigs_scaffold_18_c4_27	GRE.SIPMG.082b2f22.contigs_scaffold_18_c4	27	16486	16767	1	E															0
final_filtered_vOTUs_10kb_90id_75cov_GRE.SIPMG.082b2f22.contigs_scaffold_18_c4_28	GRE.SIPMG.082b2f22.contigs_scaffold_18_c4	28	16937	17446	1	E															0
final_filtered_vOTUs_10kb_90id_75cov_GRE.SIPMG.082b2f22.contigs_scaffold_18_c4_29	GRE.SIPMG.082b2f22.contigs_scaffold_18_c4	29	17493	18635	1	D										Caudovirus prohead serine protease [PF04586.21]					0
final_filtered_vOTUs_10kb_90id_75cov_GRE.SIPMG.082b2f22.contigs_scaffold_18_c4_30	GRE.SIPMG.082b2f22.contigs_scaffold_18_c4	30	18637	18927	1	E															0
final_filtered_vOTUs_10kb_90id_75cov_GRE.SIPMG.082b2f22.contigs_scaffold_18_c4_31	GRE.SIPMG.082b2f22.contigs_scaffold_18_c4	31	18927	20747	1	E															0
final_filtered_vOTUs_10kb_90id_75cov_GRE.SIPMG.082b2f22.contigs_scaffold_18_c4_32	GRE.SIPMG.082b2f22.contigs_scaffold_18_c4	32	20829	22559	1	D										Phage capsid family [PF05065.17]					0
final_filtered_vOTUs_10kb_90id_75cov_GRE.SIPMG.082b2f22.contigs_scaffold_18_c4_33	GRE.SIPMG.082b2f22.contigs_scaffold_18_c4	33	22599	23285	1	E															0
final_filtered_vOTUs_10kb_90id_75cov_GRE.SIPMG.082b2f22.contigs_scaffold_18_c4_34	GRE.SIPMG.082b2f22.contigs_scaffold_18_c4	34	23403	23561	1	D										DnaJ central domain [PF00684.23]; Tryptophan RNA-binding attenuator protein inhibitory protein [PF15777.9]					1
final_filtered_vOTUs_10kb_90id_75cov_GRE.SIPMG.082b2f22.contigs_scaffold_18_c4_35	GRE.SIPMG.082b2f22.contigs_scaffold_18_c4	35	23574	23750	1	E															0
final_filtered_vOTUs_10kb_90id_75cov_GRE.SIPMG.082b2f22.contigs_scaffold_18_c4_36	GRE.SIPMG.082b2f22.contigs_scaffold_18_c4	36	23791	24300	1	E															0
final_filtered_vOTUs_10kb_90id_75cov_GRE.SIPMG.082b2f22.contigs_scaffold_18_c4_37	GRE.SIPMG.082b2f22.contigs_scaffold_18_c4	37	24342	24887	1	E															0
final_filtered_vOTUs_10kb_90id_75cov_GRE.SIPMG.082b2f22.contigs_scaffold_18_c4_38	GRE.SIPMG.082b2f22.contigs_scaffold_18_c4	38	24958	25407	1	E															0
final_filtered_vOTUs_10kb_90id_75cov_GRE.SIPMG.082b2f22.contigs_scaffold_18_c4_39	GRE.SIPMG.082b2f22.contigs_scaffold_18_c4	39	25467	25997	1	E															0
final_filtered_vOTUs_10kb_90id_75cov_GRE.SIPMG.082b2f22.contigs_scaffold_18_c4_40	GRE.SIPMG.082b2f22.contigs_scaffold_18_c4	40	25999	26916	1	D										Concanavalin A-like lectin/glucanases superfamily [PF13385.10]					0
final_filtered_vOTUs_10kb_90id_75cov_GRE.SIPMG.082b2f22.contigs_scaffold_18_c4_41	GRE.SIPMG.082b2f22.contigs_scaffold_18_c4	41	26918	28762	1	E															0
final_filtered_vOTUs_10kb_90id_75cov_GRE.SIPMG.082b2f22.contigs_scaffold_294_c1__full_1	GRE.SIPMG.082b2f22.contigs_scaffold_294_c1__full	1	56	775	1	E															0
final_filtered_vOTUs_10kb_90id_75cov_GRE.SIPMG.082b2f22.contigs_scaffold_294_c1__full_2	GRE.SIPMG.082b2f22.contigs_scaffold_294_c1__full	2	772	1548	1	E															0
final_filtered_vOTUs_10kb_90id_75cov_GRE.SIPMG.082b2f22.contigs_scaffold_294_c1__full_3	GRE.SIPMG.082b2f22.contigs_scaffold_294_c1__full	3	1545	2819	1	D										Pvc16 N-terminal domain [PF14065.10]					0
final_filtered_vOTUs_10kb_90id_75cov_GRE.SIPMG.082b2f22.contigs_scaffold_294_c1__full_4	GRE.SIPMG.082b2f22.contigs_scaffold_294_c1__full	4	2816	4762	1	D										ATPase family associated with various cellular activities (AAA) [PF00004.33]					0
final_filtered_vOTUs_10kb_90id_75cov_GRE.SIPMG.082b2f22.contigs_scaffold_294_c1__full_5	GRE.SIPMG.082b2f22.contigs_scaffold_294_c1__full	5	4759	5046	1	E															0
final_filtered_vOTUs_10kb_90id_75cov_GRE.SIPMG.082b2f22.contigs_scaffold_294_c1__full_6	GRE.SIPMG.082b2f22.contigs_scaffold_294_c1__full	6	5046	5681	1	D										Contractile injection system tube protein [PF19266.3]					0
final_filtered_vOTUs_10kb_90id_75cov_GRE.SIPMG.082b2f22.contigs_scaffold_294_c1__full_7	GRE.SIPMG.082b2f22.contigs_scaffold_294_c1__full	7	5678	6043	1	E															0
final_filtered_vOTUs_10kb_90id_75cov_GRE.SIPMG.082b2f22.contigs_scaffold_294_c1__full_8	GRE.SIPMG.082b2f22.contigs_scaffold_294_c1__full	8	6048	7175	1	E															0
final_filtered_vOTUs_10kb_90id_75cov_GRE.SIPMG.082b2f22.contigs_scaffold_294_c1__full_9	GRE.SIPMG.082b2f22.contigs_scaffold_294_c1__full	9	7207	7764	1	D										Type VI secretion system/phage-baseplate injector OB domain [PF04717.16]					0
final_filtered_vOTUs_10kb_90id_75cov_GRE.SIPMG.082b2f22.contigs_scaffold_294_c1__full_10	GRE.SIPMG.082b2f22.contigs_scaffold_294_c1__full	10	7807	8142	1	E															0
final_filtered_vOTUs_10kb_90id_75cov_GRE.SIPMG.082b2f22.contigs_scaffold_294_c1__full_11	GRE.SIPMG.082b2f22.contigs_scaffold_294_c1__full	11	8139	8516	1	C	K06903	uncharacterized protein								Baseplate wedge protein gp25 [PF04965.18]					0
final_filtered_vOTUs_10kb_90id_75cov_GRE.SIPMG.082b2f22.contigs_scaffold_294_c1__full_12	GRE.SIPMG.082b2f22.contigs_scaffold_294_c1__full	12	8513	10969	1	D										Baseplate J-like protein [PF04865.18]					0
final_filtered_vOTUs_10kb_90id_75cov_GRE.SIPMG.082b2f22.contigs_scaffold_294_c1__full_13	GRE.SIPMG.082b2f22.contigs_scaffold_294_c1__full	13	10966	13734	1	D										Baseplate J-like protein [PF04865.18]					0
final_filtered_vOTUs_10kb_90id_75cov_GRE.SIPMG.082b2f22.contigs_scaffold_294_c1__full_14	GRE.SIPMG.082b2f22.contigs_scaffold_294_c1__full	14	13731	15782	1	E															0
final_filtered_vOTUs_10kb_90id_75cov_GRE.SIPMG.082b2f22.contigs_scaffold_294_c1__full_15	GRE.SIPMG.082b2f22.contigs_scaffold_294_c1__full	15	15804	17840	1	E															0
final_filtered_vOTUs_10kb_90id_75cov_GRE.SIPMG.082b2f22.contigs_scaffold_304_c1_1	GRE.SIPMG.082b2f22.contigs_scaffold_304_c1	1	105	233	1	E															0
final_filtered_vOTUs_10kb_90id_75cov_GRE.SIPMG.082b2f22.contigs_scaffold_304_c1_2	GRE.SIPMG.082b2f22.contigs_scaffold_304_c1	2	273	698	1	E															0
final_filtered_vOTUs_10kb_90id_75cov_GRE.SIPMG.082b2f22.contigs_scaffold_304_c1_3	GRE.SIPMG.082b2f22.contigs_scaffold_304_c1	3	714	1088	1	E															0
final_filtered_vOTUs_10kb_90id_75cov_GRE.SIPMG.082b2f22.contigs_scaffold_304_c1_4	GRE.SIPMG.082b2f22.contigs_scaffold_304_c1	4	1085	1423	1	E															0
final_filtered_vOTUs_10kb_90id_75cov_GRE.SIPMG.082b2f22.contigs_scaffold_304_c1_5	GRE.SIPMG.082b2f22.contigs_scaffold_304_c1	5	1520	2083	1	E															0
final_filtered_vOTUs_10kb_90id_75cov_GRE.SIPMG.082b2f22.contigs_scaffold_304_c1_6	GRE.SIPMG.082b2f22.contigs_scaffold_304_c1	6	2240	2569	1	E															0
final_filtered_vOTUs_10kb_90id_75cov_GRE.SIPMG.082b2f22.contigs_scaffold_304_c1_7	GRE.SIPMG.082b2f22.contigs_scaffold_304_c1	7	2987	3304	-1	E															0
final_filtered_vOTUs_10kb_90id_75cov_GRE.SIPMG.082b2f22.contigs_scaffold_304_c1_8	GRE.SIPMG.082b2f22.contigs_scaffold_304_c1	8	3304	3612	-1	E															0
final_filtered_vOTUs_10kb_90id_75cov_GRE.SIPMG.082b2f22.contigs_scaffold_304_c1_9	GRE.SIPMG.082b2f22.contigs_scaffold_304_c1	9	3840	4703	-1	E															0
final_filtered_vOTUs_10kb_90id_75cov_GRE.SIPMG.082b2f22.contigs_scaffold_304_c1_10	GRE.SIPMG.082b2f22.contigs_scaffold_304_c1	10	4919	5092	-1	E															0
final_filtered_vOTUs_10kb_90id_75cov_GRE.SIPMG.082b2f22.contigs_scaffold_304_c1_11	GRE.SIPMG.082b2f22.contigs_scaffold_304_c1	11	5230	5799	-1	E															0
final_filtered_vOTUs_10kb_90id_75cov_GRE.SIPMG.082b2f22.contigs_scaffold_304_c1_12	GRE.SIPMG.082b2f22.contigs_scaffold_304_c1	12	5803	6960	-1	E															0
final_filtered_vOTUs_10kb_90id_75cov_GRE.SIPMG.082b2f22.contigs_scaffold_304_c1_13	GRE.SIPMG.082b2f22.contigs_scaffold_304_c1	13	6957	10544	-1	D										Glycine-rich domain [PF21722.1]					0
final_filtered_vOTUs_10kb_90id_75cov_GRE.SIPMG.082b2f22.contigs_scaffold_304_c1_14	GRE.SIPMG.082b2f22.contigs_scaffold_304_c1	14	10544	13909	-1	D			MER0376551	C40	MER0376551 - family C40 unassigned peptidases (Clostridium arbusti) [C40.UPW]#C40#{peptidase unit: 335-435}~source ZP_10776196~	FALSE	0.47	78	1.1e-12	NlpC/P60 family [PF00877.23]; Lysozyme like domain [PF18896.4]					0
final_filtered_vOTUs_10kb_90id_75cov_GRE.SIPMG.082b2f22.contigs_scaffold_304_c1_15	GRE.SIPMG.082b2f22.contigs_scaffold_304_c1	15	14097	14540	-1	E															0
final_filtered_vOTUs_10kb_90id_75cov_GRE.SIPMG.082b2f22.contigs_scaffold_304_c1_16	GRE.SIPMG.082b2f22.contigs_scaffold_304_c1	16	14572	15171	-1	E															0
final_filtered_vOTUs_10kb_90id_75cov_GRE.SIPMG.082b2f22.contigs_scaffold_304_c1_17	GRE.SIPMG.082b2f22.contigs_scaffold_304_c1	17	15191	15571	-1	E															0
final_filtered_vOTUs_10kb_90id_75cov_GRE.SIPMG.082b2f22.contigs_scaffold_304_c1_18	GRE.SIPMG.082b2f22.contigs_scaffold_304_c1	18	15549	15908	-1	E															0
final_filtered_vOTUs_10kb_90id_75cov_GRE.SIPMG.082b2f22.contigs_scaffold_304_c1_19	GRE.SIPMG.082b2f22.contigs_scaffold_304_c1	19	15905	16297	-1	D										Bacteriophage minor capsid protein [PF12691.11]					0
final_filtered_vOTUs_10kb_90id_75cov_GRE.SIPMG.082b2f22.contigs_scaffold_304_c1_20	GRE.SIPMG.082b2f22.contigs_scaffold_304_c1	20	16297	16788	-1	E															0
final_filtered_vOTUs_10kb_90id_75cov_GRE.SIPMG.082b2f22.contigs_scaffold_304_c1_21	GRE.SIPMG.082b2f22.contigs_scaffold_304_c1	21	16788	17303	-1	E															0
final_filtered_vOTUs_10kb_90id_75cov_GRE.SIPMG.082b2f22.contigs_scaffold_304_c1_22	GRE.SIPMG.082b2f22.contigs_scaffold_304_c1	22	17300	17575	-1	E															0
final_filtered_vOTUs_10kb_90id_75cov_GRE.SIPMG.082b2f22.contigs_scaffold_432_c2__full_1	GRE.SIPMG.082b2f22.contigs_scaffold_432_c2__full	1	2	178	-1	E															0
final_filtered_vOTUs_10kb_90id_75cov_GRE.SIPMG.082b2f22.contigs_scaffold_432_c2__full_2	GRE.SIPMG.082b2f22.contigs_scaffold_432_c2__full	2	175	372	-1	E															0
final_filtered_vOTUs_10kb_90id_75cov_GRE.SIPMG.082b2f22.contigs_scaffold_432_c2__full_3	GRE.SIPMG.082b2f22.contigs_scaffold_432_c2__full	3	590	940	1	E															0
final_filtered_vOTUs_10kb_90id_75cov_GRE.SIPMG.082b2f22.contigs_scaffold_432_c2__full_4	GRE.SIPMG.082b2f22.contigs_scaffold_432_c2__full	4	947	1441	1	E															0
final_filtered_vOTUs_10kb_90id_75cov_GRE.SIPMG.082b2f22.contigs_scaffold_432_c2__full_5	GRE.SIPMG.082b2f22.contigs_scaffold_432_c2__full	5	1462	2442	1	E															0
final_filtered_vOTUs_10kb_90id_75cov_GRE.SIPMG.082b2f22.contigs_scaffold_432_c2__full_6	GRE.SIPMG.082b2f22.contigs_scaffold_432_c2__full	6	2459	2605	1	E															0
final_filtered_vOTUs_10kb_90id_75cov_GRE.SIPMG.082b2f22.contigs_scaffold_432_c2__full_7	GRE.SIPMG.082b2f22.contigs_scaffold_432_c2__full	7	2608	3192	1	D										Methyltransferase domain [PF13578.10]; O-methyltransferase [PF01596.21]					0
final_filtered_vOTUs_10kb_90id_75cov_GRE.SIPMG.082b2f22.contigs_scaffold_432_c2__full_8	GRE.SIPMG.082b2f22.contigs_scaffold_432_c2__full	8	3170	3340	-1	E															0
final_filtered_vOTUs_10kb_90id_75cov_GRE.SIPMG.082b2f22.contigs_scaffold_432_c2__full_9	GRE.SIPMG.082b2f22.contigs_scaffold_432_c2__full	9	3554	3709	-1	E															0
final_filtered_vOTUs_10kb_90id_75cov_GRE.SIPMG.082b2f22.contigs_scaffold_432_c2__full_10	GRE.SIPMG.082b2f22.contigs_scaffold_432_c2__full	10	3706	4023	-1	E															0
final_filtered_vOTUs_10kb_90id_75cov_GRE.SIPMG.082b2f22.contigs_scaffold_432_c2__full_11	GRE.SIPMG.082b2f22.contigs_scaffold_432_c2__full	11	3983	4633	-1	E															0
final_filtered_vOTUs_10kb_90id_75cov_GRE.SIPMG.082b2f22.contigs_scaffold_432_c2__full_12	GRE.SIPMG.082b2f22.contigs_scaffold_432_c2__full	12	4630	5751	-1	D			MER0275547	M23B	MER0275547 - subfamily M23B unassigned peptidases (Streptomyces ghanaensis) [M23.UPB]#M23B#{peptidase unit: 389-565}~source EFE67575~	FALSE	0.399	76	4.15e-13	Peptidase family M23 [PF01551.26]					0
final_filtered_vOTUs_10kb_90id_75cov_GRE.SIPMG.082b2f22.contigs_scaffold_432_c2__full_13	GRE.SIPMG.082b2f22.contigs_scaffold_432_c2__full	13	5748	6404	-1	E															0
final_filtered_vOTUs_10kb_90id_75cov_GRE.SIPMG.082b2f22.contigs_scaffold_432_c2__full_14	GRE.SIPMG.082b2f22.contigs_scaffold_432_c2__full	14	6417	7115	-1	E															0
final_filtered_vOTUs_10kb_90id_75cov_GRE.SIPMG.082b2f22.contigs_scaffold_432_c2__full_15	GRE.SIPMG.082b2f22.contigs_scaffold_432_c2__full	15	7183	7506	1	E															0
final_filtered_vOTUs_10kb_90id_75cov_GRE.SIPMG.082b2f22.contigs_scaffold_432_c2__full_16	GRE.SIPMG.082b2f22.contigs_scaffold_432_c2__full	16	7511	8314	1	E															0
final_filtered_vOTUs_10kb_90id_75cov_GRE.SIPMG.082b2f22.contigs_scaffold_432_c2__full_17	GRE.SIPMG.082b2f22.contigs_scaffold_432_c2__full	17	8295	9170	1	E															0
final_filtered_vOTUs_10kb_90id_75cov_GRE.SIPMG.082b2f22.contigs_scaffold_432_c2__full_18	GRE.SIPMG.082b2f22.contigs_scaffold_432_c2__full	18	9364	10710	1	E															0
final_filtered_vOTUs_10kb_90id_75cov_GRE.SIPMG.082b2f22.contigs_scaffold_432_c2__full_19	GRE.SIPMG.082b2f22.contigs_scaffold_432_c2__full	19	10718	11119	1	E															0
final_filtered_vOTUs_10kb_90id_75cov_GRE.SIPMG.082b2f22.contigs_scaffold_432_c2__full_20	GRE.SIPMG.082b2f22.contigs_scaffold_432_c2__full	20	11273	11521	1	E															0
final_filtered_vOTUs_10kb_90id_75cov_GRE.SIPMG.082b2f22.contigs_scaffold_432_c2__full_21	GRE.SIPMG.082b2f22.contigs_scaffold_432_c2__full	21	11522	11857	1	E															0
final_filtered_vOTUs_10kb_90id_75cov_GRE.SIPMG.082b2f22.contigs_scaffold_432_c2__full_22	GRE.SIPMG.082b2f22.contigs_scaffold_432_c2__full	22	11861	12025	1	E															0
final_filtered_vOTUs_10kb_90id_75cov_GRE.SIPMG.082b2f22.contigs_scaffold_432_c2__full_23	GRE.SIPMG.082b2f22.contigs_scaffold_432_c2__full	23	12026	12397	1	E															0
final_filtered_vOTUs_10kb_90id_75cov_GRE.SIPMG.082b2f22.contigs_scaffold_432_c2__full_24	GRE.SIPMG.082b2f22.contigs_scaffold_432_c2__full	24	12400	12876	1	E															0
final_filtered_vOTUs_10kb_90id_75cov_GRE.SIPMG.082b2f22.contigs_scaffold_432_c2__full_25	GRE.SIPMG.082b2f22.contigs_scaffold_432_c2__full	25	12877	13821	1	E															0
final_filtered_vOTUs_10kb_90id_75cov_GRE.SIPMG.082b2f22.contigs_scaffold_432_c2__full_26	GRE.SIPMG.082b2f22.contigs_scaffold_432_c2__full	26	13811	14020	1	E															0
final_filtered_vOTUs_10kb_90id_75cov_GRE.SIPMG.082b2f22.contigs_scaffold_432_c2__full_27	GRE.SIPMG.082b2f22.contigs_scaffold_432_c2__full	27	14046	14225	-1	E															0
final_filtered_vOTUs_10kb_90id_75cov_GRE.SIPMG.082b2f22.contigs_scaffold_453_c1_1	GRE.SIPMG.082b2f22.contigs_scaffold_453_c1	1	2	70	-1	E															0
final_filtered_vOTUs_10kb_90id_75cov_GRE.SIPMG.082b2f22.contigs_scaffold_453_c1_2	GRE.SIPMG.082b2f22.contigs_scaffold_453_c1	2	73	1515	-1	E															0
final_filtered_vOTUs_10kb_90id_75cov_GRE.SIPMG.082b2f22.contigs_scaffold_453_c1_3	GRE.SIPMG.082b2f22.contigs_scaffold_453_c1	3	1517	3463	-1	D										Transglycosylase SLT domain [PF01464.24]					0
final_filtered_vOTUs_10kb_90id_75cov_GRE.SIPMG.082b2f22.contigs_scaffold_453_c1_4	GRE.SIPMG.082b2f22.contigs_scaffold_453_c1	4	3467	4135	-1	E															0
final_filtered_vOTUs_10kb_90id_75cov_GRE.SIPMG.082b2f22.contigs_scaffold_453_c1_5	GRE.SIPMG.082b2f22.contigs_scaffold_453_c1	5	4145	5926	-1	E															0
final_filtered_vOTUs_10kb_90id_75cov_GRE.SIPMG.082b2f22.contigs_scaffold_453_c1_6	GRE.SIPMG.082b2f22.contigs_scaffold_453_c1	6	6717	8303	-1	E															0
final_filtered_vOTUs_10kb_90id_75cov_GRE.SIPMG.082b2f22.contigs_scaffold_453_c1_7	GRE.SIPMG.082b2f22.contigs_scaffold_453_c1	7	8303	8722	-1	E															0
final_filtered_vOTUs_10kb_90id_75cov_GRE.SIPMG.082b2f22.contigs_scaffold_453_c1_8	GRE.SIPMG.082b2f22.contigs_scaffold_453_c1	8	8739	9893	-1	E															0
final_filtered_vOTUs_10kb_90id_75cov_GRE.SIPMG.082b2f22.contigs_scaffold_453_c1_9	GRE.SIPMG.082b2f22.contigs_scaffold_453_c1	9	9890	10354	-1	E															0
final_filtered_vOTUs_10kb_90id_75cov_GRE.SIPMG.082b2f22.contigs_scaffold_453_c1_10	GRE.SIPMG.082b2f22.contigs_scaffold_453_c1	10	10351	10683	-1	E															0
final_filtered_vOTUs_10kb_90id_75cov_GRE.SIPMG.082b2f22.contigs_scaffold_453_c1_11	GRE.SIPMG.082b2f22.contigs_scaffold_453_c1	11	10687	10935	-1	D										Family of unknown function (DUF6496) [PF20106.3]					0
final_filtered_vOTUs_10kb_90id_75cov_GRE.SIPMG.082b2f22.contigs_scaffold_453_c1_12	GRE.SIPMG.082b2f22.contigs_scaffold_453_c1	12	10935	11207	-1	E															0
final_filtered_vOTUs_10kb_90id_75cov_GRE.SIPMG.082b2f22.contigs_scaffold_453_c1_13	GRE.SIPMG.082b2f22.contigs_scaffold_453_c1	13	11244	12653	-1	E															0
final_filtered_vOTUs_10kb_90id_75cov_GRE.SIPMG.082b2f22.contigs_scaffold_453_c1_14	GRE.SIPMG.082b2f22.contigs_scaffold_453_c1	14	12719	13435	-1	E															0
final_filtered_vOTUs_10kb_90id_75cov_GRE.SIPMG.082b2f22.contigs_scaffold_453_c1_15	GRE.SIPMG.082b2f22.contigs_scaffold_453_c1	15	13448	13828	-1	E															0
final_filtered_vOTUs_10kb_90id_75cov_GRE.SIPMG.082b2f22.contigs_scaffold_453_c1_16	GRE.SIPMG.082b2f22.contigs_scaffold_453_c1	16	13957	14751	-1	E															0
final_filtered_vOTUs_10kb_90id_75cov_GRE.SIPMG.082b2f22.contigs_scaffold_453_c1_17	GRE.SIPMG.082b2f22.contigs_scaffold_453_c1	17	14779	15108	-1	E															0
final_filtered_vOTUs_10kb_90id_75cov_GRE.SIPMG.082b2f22.contigs_scaffold_453_c1_18	GRE.SIPMG.082b2f22.contigs_scaffold_453_c1	18	15108	15689	-1	E															0
final_filtered_vOTUs_10kb_90id_75cov_GRE.SIPMG.082b2f22.contigs_scaffold_475_c1__full_1	GRE.SIPMG.082b2f22.contigs_scaffold_475_c1__full	1	144	845	-1	E															0
final_filtered_vOTUs_10kb_90id_75cov_GRE.SIPMG.082b2f22.contigs_scaffold_475_c1__full_2	GRE.SIPMG.082b2f22.contigs_scaffold_475_c1__full	2	842	1003	-1	E															0
final_filtered_vOTUs_10kb_90id_75cov_GRE.SIPMG.082b2f22.contigs_scaffold_475_c1__full_3	GRE.SIPMG.082b2f22.contigs_scaffold_475_c1__full	3	1029	1193	-1	E															0
final_filtered_vOTUs_10kb_90id_75cov_GRE.SIPMG.082b2f22.contigs_scaffold_475_c1__full_4	GRE.SIPMG.082b2f22.contigs_scaffold_475_c1__full	4	1190	1597	-1	E															0
final_filtered_vOTUs_10kb_90id_75cov_GRE.SIPMG.082b2f22.contigs_scaffold_475_c1__full_5	GRE.SIPMG.082b2f22.contigs_scaffold_475_c1__full	5	1603	2505	-1	E															0
final_filtered_vOTUs_10kb_90id_75cov_GRE.SIPMG.082b2f22.contigs_scaffold_475_c1__full_6	GRE.SIPMG.082b2f22.contigs_scaffold_475_c1__full	6	2813	3037	-1	E															0
final_filtered_vOTUs_10kb_90id_75cov_GRE.SIPMG.082b2f22.contigs_scaffold_475_c1__full_7	GRE.SIPMG.082b2f22.contigs_scaffold_475_c1__full	7	3057	3260	-1	E															0
final_filtered_vOTUs_10kb_90id_75cov_GRE.SIPMG.082b2f22.contigs_scaffold_475_c1__full_8	GRE.SIPMG.082b2f22.contigs_scaffold_475_c1__full	8	3257	3955	-1	E															0
final_filtered_vOTUs_10kb_90id_75cov_GRE.SIPMG.082b2f22.contigs_scaffold_475_c1__full_9	GRE.SIPMG.082b2f22.contigs_scaffold_475_c1__full	9	5584	6150	-1	E															0
final_filtered_vOTUs_10kb_90id_75cov_GRE.SIPMG.082b2f22.contigs_scaffold_475_c1__full_10	GRE.SIPMG.082b2f22.contigs_scaffold_475_c1__full	10	6182	6778	-1	E															0
final_filtered_vOTUs_10kb_90id_75cov_GRE.SIPMG.082b2f22.contigs_scaffold_475_c1__full_11	GRE.SIPMG.082b2f22.contigs_scaffold_475_c1__full	11	6760	7347	-1	E															0
final_filtered_vOTUs_10kb_90id_75cov_GRE.SIPMG.082b2f22.contigs_scaffold_475_c1__full_12	GRE.SIPMG.082b2f22.contigs_scaffold_475_c1__full	12	7344	7538	-1	E															0
final_filtered_vOTUs_10kb_90id_75cov_GRE.SIPMG.082b2f22.contigs_scaffold_475_c1__full_13	GRE.SIPMG.082b2f22.contigs_scaffold_475_c1__full	13	7535	7795	-1	E															0
final_filtered_vOTUs_10kb_90id_75cov_GRE.SIPMG.082b2f22.contigs_scaffold_475_c1__full_14	GRE.SIPMG.082b2f22.contigs_scaffold_475_c1__full	14	7842	8093	-1	E															0
final_filtered_vOTUs_10kb_90id_75cov_GRE.SIPMG.082b2f22.contigs_scaffold_475_c1__full_15	GRE.SIPMG.082b2f22.contigs_scaffold_475_c1__full	15	8090	8491	-1	E															0
final_filtered_vOTUs_10kb_90id_75cov_GRE.SIPMG.082b2f22.contigs_scaffold_475_c1__full_16	GRE.SIPMG.082b2f22.contigs_scaffold_475_c1__full	16	8728	9018	-1	D										Bacterial regulatory proteins, gntR family [PF00392.25]					0
final_filtered_vOTUs_10kb_90id_75cov_GRE.SIPMG.082b2f22.contigs_scaffold_475_c1__full_17	GRE.SIPMG.082b2f22.contigs_scaffold_475_c1__full	17	9308	9982	-1	E															0
final_filtered_vOTUs_10kb_90id_75cov_GRE.SIPMG.082b2f22.contigs_scaffold_475_c1__full_18	GRE.SIPMG.082b2f22.contigs_scaffold_475_c1__full	18	9979	10515	-1	E															0
final_filtered_vOTUs_10kb_90id_75cov_GRE.SIPMG.082b2f22.contigs_scaffold_475_c1__full_19	GRE.SIPMG.082b2f22.contigs_scaffold_475_c1__full	19	10512	11117	-1	E															0
final_filtered_vOTUs_10kb_90id_75cov_GRE.SIPMG.082b2f22.contigs_scaffold_475_c1__full_20	GRE.SIPMG.082b2f22.contigs_scaffold_475_c1__full	20	11471	11665	-1	E															0
final_filtered_vOTUs_10kb_90id_75cov_GRE.SIPMG.082b2f22.contigs_scaffold_475_c1__full_21	GRE.SIPMG.082b2f22.contigs_scaffold_475_c1__full	21	11971	14160	1	C	K06400	site-specific DNA recombinase								Recombinase [PF07508.17]					0
final_filtered_vOTUs_10kb_90id_75cov_GRE.SIPMG.082b2f22.contigs_scaffold_475_c1__full_22	GRE.SIPMG.082b2f22.contigs_scaffold_475_c1__full	22	14136	14519	1	E															0
final_filtered_vOTUs_10kb_90id_75cov_GRE.SIPMG.082b2f22.contigs_scaffold_475_c1__full_23	GRE.SIPMG.082b2f22.contigs_scaffold_475_c1__full	23	14793	15149	1	E															0
final_filtered_vOTUs_10kb_90id_75cov_GRE.SIPMG.082b2f22.contigs_scaffold_475_c1__full_24	GRE.SIPMG.082b2f22.contigs_scaffold_475_c1__full	24	15149	15361	1	E															0
final_filtered_vOTUs_10kb_90id_75cov_GRE.SIPMG.082b2f22.contigs_scaffold_738_c1_1	GRE.SIPMG.082b2f22.contigs_scaffold_738_c1	1	1	5805	1	E															0
final_filtered_vOTUs_10kb_90id_75cov_GRE.SIPMG.082b2f22.contigs_scaffold_738_c1_2	GRE.SIPMG.082b2f22.contigs_scaffold_738_c1	2	5802	6101	1	E															0
final_filtered_vOTUs_10kb_90id_75cov_GRE.SIPMG.082b2f22.contigs_scaffold_738_c1_3	GRE.SIPMG.082b2f22.contigs_scaffold_738_c1	3	6117	6371	1	E															0
final_filtered_vOTUs_10kb_90id_75cov_GRE.SIPMG.082b2f22.contigs_scaffold_738_c1_4	GRE.SIPMG.082b2f22.contigs_scaffold_738_c1	4	6375	6905	1	E															0
final_filtered_vOTUs_10kb_90id_75cov_GRE.SIPMG.082b2f22.contigs_scaffold_738_c1_5	GRE.SIPMG.082b2f22.contigs_scaffold_738_c1	5	6915	7526	1	E															0
final_filtered_vOTUs_10kb_90id_75cov_GRE.SIPMG.082b2f22.contigs_scaffold_738_c1_6	GRE.SIPMG.082b2f22.contigs_scaffold_738_c1	6	7526	7789	1	E															0
final_filtered_vOTUs_10kb_90id_75cov_GRE.SIPMG.082b2f22.contigs_scaffold_738_c1_7	GRE.SIPMG.082b2f22.contigs_scaffold_738_c1	7	7807	13377	1	E															0
final_filtered_vOTUs_10kb_90id_75cov_GRE.SIPMG.082b2f22.contigs_scaffold_771_c1_1	GRE.SIPMG.082b2f22.contigs_scaffold_771_c1	1	2	427	-1	D										Glycosyl transferase family 2 [PF00535.30]; Glycosyltransferase like family 2 [PF13641.10]					0
final_filtered_vOTUs_10kb_90id_75cov_GRE.SIPMG.082b2f22.contigs_scaffold_771_c1_2	GRE.SIPMG.082b2f22.contigs_scaffold_771_c1	2	427	1083	-1	D										Rhamnosyl O-methyltransferase/CmcI [PF04989.16]; Methyltransferase domain [PF13578.10]					0
final_filtered_vOTUs_10kb_90id_75cov_GRE.SIPMG.082b2f22.contigs_scaffold_771_c1_3	GRE.SIPMG.082b2f22.contigs_scaffold_771_c1	3	1080	1754	-1	E															0
final_filtered_vOTUs_10kb_90id_75cov_GRE.SIPMG.082b2f22.contigs_scaffold_771_c1_4	GRE.SIPMG.082b2f22.contigs_scaffold_771_c1	4	1751	1945	-1	E															0
final_filtered_vOTUs_10kb_90id_75cov_GRE.SIPMG.082b2f22.contigs_scaffold_771_c1_5	GRE.SIPMG.082b2f22.contigs_scaffold_771_c1	5	1942	2595	-1	E															0
final_filtered_vOTUs_10kb_90id_75cov_GRE.SIPMG.082b2f22.contigs_scaffold_771_c1_6	GRE.SIPMG.082b2f22.contigs_scaffold_771_c1	6	2592	3263	-1	D										Protein of unknown function (DUF5672) [PF18922.4]					0
final_filtered_vOTUs_10kb_90id_75cov_GRE.SIPMG.082b2f22.contigs_scaffold_771_c1_7	GRE.SIPMG.082b2f22.contigs_scaffold_771_c1	7	3344	3682	1	E															0
final_filtered_vOTUs_10kb_90id_75cov_GRE.SIPMG.082b2f22.contigs_scaffold_771_c1_8	GRE.SIPMG.082b2f22.contigs_scaffold_771_c1	8	3682	3963	1	E															0
final_filtered_vOTUs_10kb_90id_75cov_GRE.SIPMG.082b2f22.contigs_scaffold_771_c1_9	GRE.SIPMG.082b2f22.contigs_scaffold_771_c1	9	3975	4115	1	E															0
final_filtered_vOTUs_10kb_90id_75cov_GRE.SIPMG.082b2f22.contigs_scaffold_771_c1_10	GRE.SIPMG.082b2f22.contigs_scaffold_771_c1	10	4143	4592	-1	E															0
final_filtered_vOTUs_10kb_90id_75cov_GRE.SIPMG.082b2f22.contigs_scaffold_771_c1_11	GRE.SIPMG.082b2f22.contigs_scaffold_771_c1	11	4605	5087	-1	E															0
final_filtered_vOTUs_10kb_90id_75cov_GRE.SIPMG.082b2f22.contigs_scaffold_771_c1_12	GRE.SIPMG.082b2f22.contigs_scaffold_771_c1	12	5084	5701	-1	C	K03271	D-sedoheptulose 7-phosphate isomerase [EC:5.3.1.28]								SIS domain [PF13580.10]; SIS domain [PF01380.26]					0
final_filtered_vOTUs_10kb_90id_75cov_GRE.SIPMG.082b2f22.contigs_scaffold_771_c1_13	GRE.SIPMG.082b2f22.contigs_scaffold_771_c1	13	5701	6042	-1	E															0
final_filtered_vOTUs_10kb_90id_75cov_GRE.SIPMG.082b2f22.contigs_scaffold_771_c1_14	GRE.SIPMG.082b2f22.contigs_scaffold_771_c1	14	6046	6921	-1	E															0
final_filtered_vOTUs_10kb_90id_75cov_GRE.SIPMG.082b2f22.contigs_scaffold_771_c1_15	GRE.SIPMG.082b2f22.contigs_scaffold_771_c1	15	6934	7365	-1	E															0
final_filtered_vOTUs_10kb_90id_75cov_GRE.SIPMG.082b2f22.contigs_scaffold_771_c1_16	GRE.SIPMG.082b2f22.contigs_scaffold_771_c1	16	7373	7813	-1	E															0
final_filtered_vOTUs_10kb_90id_75cov_GRE.SIPMG.082b2f22.contigs_scaffold_771_c1_17	GRE.SIPMG.082b2f22.contigs_scaffold_771_c1	17	7818	8933	-1	D										Glycosyl transferases group 1 [PF13692.10]					0
final_filtered_vOTUs_10kb_90id_75cov_GRE.SIPMG.082b2f22.contigs_scaffold_771_c1_18	GRE.SIPMG.082b2f22.contigs_scaffold_771_c1	18	9155	9616	-1	E															0
final_filtered_vOTUs_10kb_90id_75cov_GRE.SIPMG.082b2f22.contigs_scaffold_771_c1_19	GRE.SIPMG.082b2f22.contigs_scaffold_771_c1	19	9647	10279	-1	E															0
final_filtered_vOTUs_10kb_90id_75cov_GRE.SIPMG.082b2f22.contigs_scaffold_771_c1_20	GRE.SIPMG.082b2f22.contigs_scaffold_771_c1	20	10289	10537	-1	E															0
final_filtered_vOTUs_10kb_90id_75cov_GRE.SIPMG.082b2f22.contigs_scaffold_771_c1_21	GRE.SIPMG.082b2f22.contigs_scaffold_771_c1	21	10534	10878	-1	E															0
final_filtered_vOTUs_10kb_90id_75cov_GRE.SIPMG.082b2f22.contigs_scaffold_771_c1_22	GRE.SIPMG.082b2f22.contigs_scaffold_771_c1	22	10878	11063	-1	E															0
final_filtered_vOTUs_10kb_90id_75cov_GRE.SIPMG.082b2f22.contigs_scaffold_771_c1_23	GRE.SIPMG.082b2f22.contigs_scaffold_771_c1	23	11068	11484	-1	E															0
final_filtered_vOTUs_10kb_90id_75cov_GRE.SIPMG.082b2f22.contigs_scaffold_771_c1_24	GRE.SIPMG.082b2f22.contigs_scaffold_771_c1	24	11465	11662	-1	E															0
final_filtered_vOTUs_10kb_90id_75cov_GRE.SIPMG.082b2f22.contigs_scaffold_771_c1_25	GRE.SIPMG.082b2f22.contigs_scaffold_771_c1	25	11801	13168	-1	E															0
final_filtered_vOTUs_10kb_90id_75cov_GRE.SIPMG.082b2f22.contigs_scaffold_938_c1__full_1	GRE.SIPMG.082b2f22.contigs_scaffold_938_c1__full	1	1	453	-1	E															0
final_filtered_vOTUs_10kb_90id_75cov_GRE.SIPMG.082b2f22.contigs_scaffold_938_c1__full_2	GRE.SIPMG.082b2f22.contigs_scaffold_938_c1__full	2	598	2724	-1	C	K01972	DNA ligase (NAD+) [EC:6.5.1.2]								NAD-dependent DNA ligase adenylation domain [PF01653.22]; NAD-dependent DNA ligase OB-fold domain [PF03120.20]; Helix-hairpin-helix motif [PF12826.11]; NAD-dependent DNA ligase C4 zinc finger domain [PF03119.20]					0
final_filtered_vOTUs_10kb_90id_75cov_GRE.SIPMG.082b2f22.contigs_scaffold_938_c1__full_3	GRE.SIPMG.082b2f22.contigs_scaffold_938_c1__full	3	2721	4394	-1	C	K03631	DNA repair protein RecN (Recombination protein N)								RecF/RecN/SMC N terminal domain [PF02463.23]					0
final_filtered_vOTUs_10kb_90id_75cov_GRE.SIPMG.082b2f22.contigs_scaffold_938_c1__full_4	GRE.SIPMG.082b2f22.contigs_scaffold_938_c1__full	4	4603	5079	1	C	K08968	L-methionine (R)-S-oxide reductase [EC:1.8.4.14]								GAF domain [PF13185.10]					0
final_filtered_vOTUs_10kb_90id_75cov_GRE.SIPMG.082b2f22.contigs_scaffold_938_c1__full_5	GRE.SIPMG.082b2f22.contigs_scaffold_938_c1__full	5	5090	6136	1	C	K07046	L-fuconolactonase [EC:3.1.1.-]								Amidohydrolase [PF04909.18]					0
final_filtered_vOTUs_10kb_90id_75cov_GRE.SIPMG.082b2f22.contigs_scaffold_938_c1__full_6	GRE.SIPMG.082b2f22.contigs_scaffold_938_c1__full	6	6236	6640	-1	D										Protein of unknown function (DUF1326) [PF07040.15]					0
final_filtered_vOTUs_10kb_90id_75cov_GRE.SIPMG.082b2f22.contigs_scaffold_938_c1__full_7	GRE.SIPMG.082b2f22.contigs_scaffold_938_c1__full	7	6661	6861	-1	D										Protein of unknown function (DUF1326) [PF07040.15]					0
final_filtered_vOTUs_10kb_90id_75cov_GRE.SIPMG.082b2f22.contigs_scaffold_938_c1__full_8	GRE.SIPMG.082b2f22.contigs_scaffold_938_c1__full	8	6996	7865	1	D										ubiE/COQ5 methyltransferase family [PF01209.22]; Methyltransferase domain [PF13847.10]; Methyltransferase domain [PF13649.10]; Methyltransferase domain [PF13489.10]; Methyltransferase domain [PF08242.16]; Methyltransferase domain [PF08241.16]; Protein-L-isoaspartate(D-aspartate) O-methyltransferase (PCMT) [PF01135.23]; tRNA methyltransferase complex GCD14 subunit [PF08704.14]; Mycolic acid cyclopropane synthetase [PF02353.24]; Methyltransferase small domain [PF05175.18]; Nodulation protein S (NodS) [PF05401.15]; Putative methyltransferase [PF02390.21]; Ribosomal RNA adenine dimethylase [PF00398.24]					0
final_filtered_vOTUs_10kb_90id_75cov_GRE.SIPMG.082b2f22.contigs_scaffold_938_c1__full_9	GRE.SIPMG.082b2f22.contigs_scaffold_938_c1__full	9	7884	8948	-1	D										Malate/L-lactate dehydrogenase [PF02615.18]					0
final_filtered_vOTUs_10kb_90id_75cov_GRE.SIPMG.082b2f22.contigs_scaffold_938_c1__full_10	GRE.SIPMG.082b2f22.contigs_scaffold_938_c1__full	10	9112	10209	1	C	K02346	DNA polymerase IV [EC:2.7.7.7]								impB/mucB/samB family [PF00817.24]; impB/mucB/samB family C-terminal domain [PF11799.12]; IMS family HHH motif [PF11798.12]					0
final_filtered_vOTUs_10kb_90id_75cov_GRE.SIPMG.082b2f22.contigs_scaffold_938_c1__full_11	GRE.SIPMG.082b2f22.contigs_scaffold_938_c1__full	11	10232	11299	-1	C	K07046	L-fuconolactonase [EC:3.1.1.-]								Amidohydrolase [PF04909.18]					0
final_filtered_vOTUs_10kb_90id_75cov_GRE.SIPMG.082b2f22.contigs_scaffold_938_c1__full_12	GRE.SIPMG.082b2f22.contigs_scaffold_938_c1__full	12	11922	12311	1	D										K+ potassium transporter [PF02705.20]					0
final_filtered_vOTUs_10kb_90id_75cov_GRE.SIPMG.082b2f22.contigs_scaffold_965_c1__full_1	GRE.SIPMG.082b2f22.contigs_scaffold_965_c1__full	1	1	462	-1	D										AAA ATPase domain [PF13191.10]					0
final_filtered_vOTUs_10kb_90id_75cov_GRE.SIPMG.082b2f22.contigs_scaffold_965_c1__full_2	GRE.SIPMG.082b2f22.contigs_scaffold_965_c1__full	2	532	1830	-1	E															0
final_filtered_vOTUs_10kb_90id_75cov_GRE.SIPMG.082b2f22.contigs_scaffold_965_c1__full_3	GRE.SIPMG.082b2f22.contigs_scaffold_965_c1__full	3	1878	3287	1	C	K00375	GntR family transcriptional regulator / MocR family aminotransferase								Aminotransferase class I and II [PF00155.25]; Bacterial regulatory proteins, gntR family [PF00392.25]					0
final_filtered_vOTUs_10kb_90id_75cov_GRE.SIPMG.082b2f22.contigs_scaffold_965_c1__full_4	GRE.SIPMG.082b2f22.contigs_scaffold_965_c1__full	4	3846	4202	-1	E															0
final_filtered_vOTUs_10kb_90id_75cov_GRE.SIPMG.082b2f22.contigs_scaffold_965_c1__full_5	GRE.SIPMG.082b2f22.contigs_scaffold_965_c1__full	5	4254	5576	-1	C	K07494	putative transposase								Homeodomain-like domain [PF13565.10]; DDE superfamily endonuclease [PF13358.10]; Winged helix-turn helix [PF13551.10]; leucine-zipper of insertion element IS481 [PF13011.10]					0
final_filtered_vOTUs_10kb_90id_75cov_GRE.SIPMG.082b2f22.contigs_scaffold_965_c1__full_6	GRE.SIPMG.082b2f22.contigs_scaffold_965_c1__full	6	6084	6875	-1	D										Protein of unknown function (DUF4239) [PF14023.10]					0
final_filtered_vOTUs_10kb_90id_75cov_GRE.SIPMG.082b2f22.contigs_scaffold_965_c1__full_7	GRE.SIPMG.082b2f22.contigs_scaffold_965_c1__full	7	7963	8178	1	C	K08992	lipopolysaccharide assembly protein A													0
final_filtered_vOTUs_10kb_90id_75cov_GRE.SIPMG.082b2f22.contigs_scaffold_965_c1__full_8	GRE.SIPMG.082b2f22.contigs_scaffold_965_c1__full	8	8193	8519	1	D										Protein of unknown function (DUF4235) [PF14019.10]					0
final_filtered_vOTUs_10kb_90id_75cov_GRE.SIPMG.082b2f22.contigs_scaffold_965_c1__full_9	GRE.SIPMG.082b2f22.contigs_scaffold_965_c1__full	9	8658	8777	-1	E															0
final_filtered_vOTUs_10kb_90id_75cov_GRE.SIPMG.082b2f22.contigs_scaffold_965_c1__full_10	GRE.SIPMG.082b2f22.contigs_scaffold_965_c1__full	10	9112	9531	-1	D										Glyoxalase-like domain [PF12681.11]; Glyoxalase-like domain [PF18029.5]; Glyoxalase/Bleomycin resistance protein/Dioxygenase superfamily [PF00903.29]; Glyoxalase superfamily protein [PF19581.3]					0
final_filtered_vOTUs_10kb_90id_75cov_GRE.SIPMG.082b2f22.contigs_scaffold_965_c1__full_11	GRE.SIPMG.082b2f22.contigs_scaffold_965_c1__full	11	9857	10831	-1	E															0
final_filtered_vOTUs_10kb_90id_75cov_GRE.SIPMG.082b2f22.contigs_scaffold_965_c1__full_12	GRE.SIPMG.082b2f22.contigs_scaffold_965_c1__full	12	11073	11591	-1	D										Adenylate and Guanylate cyclase catalytic domain [PF00211.24]					0
final_filtered_vOTUs_10kb_90id_75cov_GRE.SIPMG.082b2f22.contigs_scaffold_965_c1__full_13	GRE.SIPMG.082b2f22.contigs_scaffold_965_c1__full	13	11961	12116	-1	E															0
final_filtered_vOTUs_10kb_90id_75cov_GRE.SIPMG.082b2f22.contigs_scaffold_975_c1_1	GRE.SIPMG.082b2f22.contigs_scaffold_975_c1	1	3	119	1	E															0
final_filtered_vOTUs_10kb_90id_75cov_GRE.SIPMG.082b2f22.contigs_scaffold_975_c1_2	GRE.SIPMG.082b2f22.contigs_scaffold_975_c1	2	283	483	1	E															0
final_filtered_vOTUs_10kb_90id_75cov_GRE.SIPMG.082b2f22.contigs_scaffold_975_c1_3	GRE.SIPMG.082b2f22.contigs_scaffold_975_c1	3	666	998	1	C	K07451	5-methylcytosine-specific restriction enzyme A [EC:3.1.21.-]								HNH endonuclease [PF01844.27]					1
final_filtered_vOTUs_10kb_90id_75cov_GRE.SIPMG.082b2f22.contigs_scaffold_975_c1_4	GRE.SIPMG.082b2f22.contigs_scaffold_975_c1	4	958	1281	-1	E															0
final_filtered_vOTUs_10kb_90id_75cov_GRE.SIPMG.082b2f22.contigs_scaffold_975_c1_5	GRE.SIPMG.082b2f22.contigs_scaffold_975_c1	5	1278	1634	-1	E															0
final_filtered_vOTUs_10kb_90id_75cov_GRE.SIPMG.082b2f22.contigs_scaffold_975_c1_6	GRE.SIPMG.082b2f22.contigs_scaffold_975_c1	6	1631	1759	-1	E															0
final_filtered_vOTUs_10kb_90id_75cov_GRE.SIPMG.082b2f22.contigs_scaffold_975_c1_7	GRE.SIPMG.082b2f22.contigs_scaffold_975_c1	7	1759	2097	-1	E															0
final_filtered_vOTUs_10kb_90id_75cov_GRE.SIPMG.082b2f22.contigs_scaffold_975_c1_8	GRE.SIPMG.082b2f22.contigs_scaffold_975_c1	8	2081	2329	-1	E															0
final_filtered_vOTUs_10kb_90id_75cov_GRE.SIPMG.082b2f22.contigs_scaffold_975_c1_9	GRE.SIPMG.082b2f22.contigs_scaffold_975_c1	9	2338	3006	-1	E															0
final_filtered_vOTUs_10kb_90id_75cov_GRE.SIPMG.082b2f22.contigs_scaffold_975_c1_10	GRE.SIPMG.082b2f22.contigs_scaffold_975_c1	10	3064	4047	-1	E															0
final_filtered_vOTUs_10kb_90id_75cov_GRE.SIPMG.082b2f22.contigs_scaffold_975_c1_11	GRE.SIPMG.082b2f22.contigs_scaffold_975_c1	11	4025	4228	-1	E															0
final_filtered_vOTUs_10kb_90id_75cov_GRE.SIPMG.082b2f22.contigs_scaffold_975_c1_12	GRE.SIPMG.082b2f22.contigs_scaffold_975_c1	12	4221	4481	-1	E															0
final_filtered_vOTUs_10kb_90id_75cov_GRE.SIPMG.082b2f22.contigs_scaffold_975_c1_13	GRE.SIPMG.082b2f22.contigs_scaffold_975_c1	13	4478	5725	-1	E															0
final_filtered_vOTUs_10kb_90id_75cov_GRE.SIPMG.082b2f22.contigs_scaffold_975_c1_14	GRE.SIPMG.082b2f22.contigs_scaffold_975_c1	14	5779	6129	1	E															0
final_filtered_vOTUs_10kb_90id_75cov_GRE.SIPMG.082b2f22.contigs_scaffold_975_c1_15	GRE.SIPMG.082b2f22.contigs_scaffold_975_c1	15	6126	6281	1	E															0
final_filtered_vOTUs_10kb_90id_75cov_GRE.SIPMG.082b2f22.contigs_scaffold_975_c1_16	GRE.SIPMG.082b2f22.contigs_scaffold_975_c1	16	6292	6708	1	E															0
final_filtered_vOTUs_10kb_90id_75cov_GRE.SIPMG.082b2f22.contigs_scaffold_975_c1_17	GRE.SIPMG.082b2f22.contigs_scaffold_975_c1	17	7039	8436	-1	D										Domain of unknown function (DUF932) [PF06067.15]					0
final_filtered_vOTUs_10kb_90id_75cov_GRE.SIPMG.082b2f22.contigs_scaffold_975_c1_18	GRE.SIPMG.082b2f22.contigs_scaffold_975_c1	18	8528	8749	-1	E															0
final_filtered_vOTUs_10kb_90id_75cov_GRE.SIPMG.082b2f22.contigs_scaffold_975_c1_19	GRE.SIPMG.082b2f22.contigs_scaffold_975_c1	19	8754	9407	-1	E															0
final_filtered_vOTUs_10kb_90id_75cov_GRE.SIPMG.082b2f22.contigs_scaffold_975_c1_20	GRE.SIPMG.082b2f22.contigs_scaffold_975_c1	20	9407	9697	-1	E															0
final_filtered_vOTUs_10kb_90id_75cov_GRE.SIPMG.082b2f22.contigs_scaffold_975_c1_21	GRE.SIPMG.082b2f22.contigs_scaffold_975_c1	21	9694	9984	-1	E															0
final_filtered_vOTUs_10kb_90id_75cov_GRE.SIPMG.082b2f22.contigs_scaffold_975_c1_22	GRE.SIPMG.082b2f22.contigs_scaffold_975_c1	22	9981	10115	-1	E															0
final_filtered_vOTUs_10kb_90id_75cov_GRE.SIPMG.082b2f22.contigs_scaffold_982_c1__full_1	GRE.SIPMG.082b2f22.contigs_scaffold_982_c1__full	1	93	518	-1	D										Protein of unknown function (DUF4232) [PF14016.10]					0
final_filtered_vOTUs_10kb_90id_75cov_GRE.SIPMG.082b2f22.contigs_scaffold_982_c1__full_2	GRE.SIPMG.082b2f22.contigs_scaffold_982_c1__full	2	763	1509	1	E															0
final_filtered_vOTUs_10kb_90id_75cov_GRE.SIPMG.082b2f22.contigs_scaffold_982_c1__full_3	GRE.SIPMG.082b2f22.contigs_scaffold_982_c1__full	3	1945	2640	-1	E															0
final_filtered_vOTUs_10kb_90id_75cov_GRE.SIPMG.082b2f22.contigs_scaffold_982_c1__full_4	GRE.SIPMG.082b2f22.contigs_scaffold_982_c1__full	4	2690	2830	-1	E															0
final_filtered_vOTUs_10kb_90id_75cov_GRE.SIPMG.082b2f22.contigs_scaffold_982_c1__full_5	GRE.SIPMG.082b2f22.contigs_scaffold_982_c1__full	5	3799	4179	-1	E															0
final_filtered_vOTUs_10kb_90id_75cov_GRE.SIPMG.082b2f22.contigs_scaffold_982_c1__full_6	GRE.SIPMG.082b2f22.contigs_scaffold_982_c1__full	6	4454	7423	1	D										Adenylate and Guanylate cyclase catalytic domain [PF00211.24]; AAA ATPase domain [PF13191.10]					0
final_filtered_vOTUs_10kb_90id_75cov_GRE.SIPMG.082b2f22.contigs_scaffold_982_c1__full_7	GRE.SIPMG.082b2f22.contigs_scaffold_982_c1__full	7	7601	8173	1	C	K03088	RNA polymerase sigma-70 factor, ECF subfamily								Sigma-70 region 2 [PF04542.18]; Sigma-70, region 4 [PF08281.16]					0
final_filtered_vOTUs_10kb_90id_75cov_GRE.SIPMG.082b2f22.contigs_scaffold_982_c1__full_8	GRE.SIPMG.082b2f22.contigs_scaffold_982_c1__full	8	8170	8814	1	E															0
final_filtered_vOTUs_10kb_90id_75cov_GRE.SIPMG.082b2f22.contigs_scaffold_982_c1__full_9	GRE.SIPMG.082b2f22.contigs_scaffold_982_c1__full	9	9495	9791	1	D										Antibiotic biosynthesis monooxygenase [PF03992.20]					0
final_filtered_vOTUs_10kb_90id_75cov_GRE.SIPMG.082b2f22.contigs_scaffold_982_c1__full_10	GRE.SIPMG.082b2f22.contigs_scaffold_982_c1__full	10	9886	10380	1	D										GYD domain [PF08734.15]					0
final_filtered_vOTUs_10kb_90id_75cov_GRE.SIPMG.082b2f22.contigs_scaffold_982_c1__full_11	GRE.SIPMG.082b2f22.contigs_scaffold_982_c1__full	11	10243	11142	-1	D										Dihydrodipicolinate synthetase family [PF00701.26]					0
final_filtered_vOTUs_10kb_90id_75cov_GRE.SIPMG.082b2f22.contigs_scaffold_982_c1__full_12	GRE.SIPMG.082b2f22.contigs_scaffold_982_c1__full	12	11822	12133	1	D										FAD binding domain [PF01565.27]					0
final_filtered_vOTUs_10kb_90id_75cov_GRE.SIPMG.082b2f23.contigs_scaffold_264_c1__full_1	GRE.SIPMG.082b2f23.contigs_scaffold_264_c1__full	1	2	1033	-1	E															0
final_filtered_vOTUs_10kb_90id_75cov_GRE.SIPMG.082b2f23.contigs_scaffold_264_c1__full_2	GRE.SIPMG.082b2f23.contigs_scaffold_264_c1__full	2	1076	1357	-1	E															0
final_filtered_vOTUs_10kb_90id_75cov_GRE.SIPMG.082b2f23.contigs_scaffold_264_c1__full_3	GRE.SIPMG.082b2f23.contigs_scaffold_264_c1__full	3	1330	1650	-1	E															0
final_filtered_vOTUs_10kb_90id_75cov_GRE.SIPMG.082b2f23.contigs_scaffold_264_c1__full_4	GRE.SIPMG.082b2f23.contigs_scaffold_264_c1__full	4	1653	2075	-1	E															0
final_filtered_vOTUs_10kb_90id_75cov_GRE.SIPMG.082b2f23.contigs_scaffold_264_c1__full_5	GRE.SIPMG.082b2f23.contigs_scaffold_264_c1__full	5	2241	2765	-1	E															0
final_filtered_vOTUs_10kb_90id_75cov_GRE.SIPMG.082b2f23.contigs_scaffold_264_c1__full_6	GRE.SIPMG.082b2f23.contigs_scaffold_264_c1__full	6	2886	3704	-1	E															0
final_filtered_vOTUs_10kb_90id_75cov_GRE.SIPMG.082b2f23.contigs_scaffold_264_c1__full_7	GRE.SIPMG.082b2f23.contigs_scaffold_264_c1__full	7	3701	4144	-1	E															0
final_filtered_vOTUs_10kb_90id_75cov_GRE.SIPMG.082b2f23.contigs_scaffold_264_c1__full_8	GRE.SIPMG.082b2f23.contigs_scaffold_264_c1__full	8	4222	4356	-1	E															0
final_filtered_vOTUs_10kb_90id_75cov_GRE.SIPMG.082b2f23.contigs_scaffold_264_c1__full_9	GRE.SIPMG.082b2f23.contigs_scaffold_264_c1__full	9	5135	5890	1	E															0
final_filtered_vOTUs_10kb_90id_75cov_GRE.SIPMG.082b2f23.contigs_scaffold_264_c1__full_10	GRE.SIPMG.082b2f23.contigs_scaffold_264_c1__full	10	5871	6125	-1	E															0
final_filtered_vOTUs_10kb_90id_75cov_GRE.SIPMG.082b2f23.contigs_scaffold_264_c1__full_11	GRE.SIPMG.082b2f23.contigs_scaffold_264_c1__full	11	6355	6966	-1	E															0
final_filtered_vOTUs_10kb_90id_75cov_GRE.SIPMG.082b2f23.contigs_scaffold_264_c1__full_12	GRE.SIPMG.082b2f23.contigs_scaffold_264_c1__full	12	6977	7531	-1	E															0
final_filtered_vOTUs_10kb_90id_75cov_GRE.SIPMG.082b2f23.contigs_scaffold_264_c1__full_13	GRE.SIPMG.082b2f23.contigs_scaffold_264_c1__full	13	7539	7676	-1	E															0
final_filtered_vOTUs_10kb_90id_75cov_GRE.SIPMG.082b2f23.contigs_scaffold_264_c1__full_14	GRE.SIPMG.082b2f23.contigs_scaffold_264_c1__full	14	7676	8797	-1	E															0
final_filtered_vOTUs_10kb_90id_75cov_GRE.SIPMG.082b2f23.contigs_scaffold_264_c1__full_15	GRE.SIPMG.082b2f23.contigs_scaffold_264_c1__full	15	8739	10082	-1	D										Glycosyltransferase like family 2 [PF13641.10]; Glycosyl transferase family group 2 [PF13632.10]; Glycosyl transferase family 2 [PF00535.30]; Glycosyl transferase family 21 [PF13506.10]; Chitin synthase [PF03142.19]	GT2_Glycos_transf_2; GT2_Glyco_tranf_2_3; GT2_Glyco_trans_2_3	cellulose synthase (EC 2.4.1.12); chitin synthase (EC 2.4.1.16); dolichyl-phosphate beta-D-mannosyltransferase (EC 2.4.1.83); dolichyl-phosphate beta-glucosyltransferase (EC 2.4.1.117); N-acetylglucosaminyltransferase (EC 2.4.1.-); N-acetylgalactosaminyltransferase (EC 2.4.1.-); hyaluronan synthase (EC 2.4.1.212); chitin oligosaccharide synthase (EC 2.4.1.-); beta-1,3-glucan synthase (EC 2.4.1.34); beta-1,4-mannan synthase (EC 2.4.1.-); beta-mannosylphosphodecaprenol-mannooligosaccharide alpha-1,6-mannosyltransferase (EC 2.4.1.199); UDP-Galf: rhamnopyranosyl-N-acetylglucosaminyl-PP-decaprenol beta-1,4/1,5-galactofuranosyltransferase (EC 2.4.1.287); UDP-Galf: galactofuranosyl-galactofuranosyl-rhamnosyl-N-acetylglucosaminyl-PP-decaprenol beta-1,5/1,6-galactofuranosyltransferase (EC 2.4.1.288); dTDP-L-Rha: N-acetylglucosaminyl-PP-decaprenol alpha-1,3-L-rhamnosyltransferase (EC 2.4.1.289); alternating beta-1,3/4-N-acetylmannan synthase (2.4.1.-)		GT2_Glyco_tranf_2_3.hmm	0
final_filtered_vOTUs_10kb_90id_75cov_GRE.SIPMG.082b2f23.contigs_scaffold_264_c1__full_16	GRE.SIPMG.082b2f23.contigs_scaffold_264_c1__full	16	10124	11482	-1	D										Polysaccharide biosynthesis protein [PF02719.19]; GDP-mannose 4,6 dehydratase [PF16363.9]; 3-beta hydroxysteroid dehydrogenase/isomerase family [PF01073.23]; NAD dependent epimerase/dehydratase family [PF01370.25]; RmlD substrate binding domain [PF04321.21]; KR domain [PF08659.14]; short chain dehydrogenase [PF00106.29]					0
final_filtered_vOTUs_10kb_90id_75cov_GRE.SIPMG.082b2f23.contigs_scaffold_264_c1__full_17	GRE.SIPMG.082b2f23.contigs_scaffold_264_c1__full	17	11618	11989	-1	E															0
final_filtered_vOTUs_10kb_90id_75cov_GRE.SIPMG.082b2f23.contigs_scaffold_264_c1__full_18	GRE.SIPMG.082b2f23.contigs_scaffold_264_c1__full	18	12003	12443	-1	E															0
final_filtered_vOTUs_10kb_90id_75cov_GRE.SIPMG.082b2f23.contigs_scaffold_264_c1__full_19	GRE.SIPMG.082b2f23.contigs_scaffold_264_c1__full	19	12440	12877	-1	E															0
final_filtered_vOTUs_10kb_90id_75cov_GRE.SIPMG.082b2f23.contigs_scaffold_264_c1__full_20	GRE.SIPMG.082b2f23.contigs_scaffold_264_c1__full	20	13012	13422	-1	E															0
final_filtered_vOTUs_10kb_90id_75cov_GRE.SIPMG.082b2f23.contigs_scaffold_264_c1__full_21	GRE.SIPMG.082b2f23.contigs_scaffold_264_c1__full	21	13641	13826	-1	E															0
final_filtered_vOTUs_10kb_90id_75cov_GRE.SIPMG.082b2f23.contigs_scaffold_264_c1__full_22	GRE.SIPMG.082b2f23.contigs_scaffold_264_c1__full	22	13823	14080	-1	E															0
final_filtered_vOTUs_10kb_90id_75cov_GRE.SIPMG.082b2f23.contigs_scaffold_264_c1__full_23	GRE.SIPMG.082b2f23.contigs_scaffold_264_c1__full	23	14077	14412	-1	E															0
final_filtered_vOTUs_10kb_90id_75cov_GRE.SIPMG.082b2f23.contigs_scaffold_264_c1__full_24	GRE.SIPMG.082b2f23.contigs_scaffold_264_c1__full	24	14405	14668	-1	E															0
final_filtered_vOTUs_10kb_90id_75cov_GRE.SIPMG.082b2f23.contigs_scaffold_264_c1__full_25	GRE.SIPMG.082b2f23.contigs_scaffold_264_c1__full	25	14749	15375	-1	E															0
final_filtered_vOTUs_10kb_90id_75cov_GRE.SIPMG.082b2f23.contigs_scaffold_264_c1__full_26	GRE.SIPMG.082b2f23.contigs_scaffold_264_c1__full	26	15457	15675	-1	E															0
final_filtered_vOTUs_10kb_90id_75cov_GRE.SIPMG.082b2f23.contigs_scaffold_286_c1_1	GRE.SIPMG.082b2f23.contigs_scaffold_286_c1	1	211	1251	1	E															0
final_filtered_vOTUs_10kb_90id_75cov_GRE.SIPMG.082b2f23.contigs_scaffold_286_c1_2	GRE.SIPMG.082b2f23.contigs_scaffold_286_c1	2	2345	2911	-1	E															0
final_filtered_vOTUs_10kb_90id_75cov_GRE.SIPMG.082b2f23.contigs_scaffold_286_c1_3	GRE.SIPMG.082b2f23.contigs_scaffold_286_c1	3	2943	3539	-1	E															0
final_filtered_vOTUs_10kb_90id_75cov_GRE.SIPMG.082b2f23.contigs_scaffold_286_c1_4	GRE.SIPMG.082b2f23.contigs_scaffold_286_c1	4	3521	4108	-1	E															0
final_filtered_vOTUs_10kb_90id_75cov_GRE.SIPMG.082b2f23.contigs_scaffold_286_c1_5	GRE.SIPMG.082b2f23.contigs_scaffold_286_c1	5	4105	4299	-1	E															0
final_filtered_vOTUs_10kb_90id_75cov_GRE.SIPMG.082b2f23.contigs_scaffold_286_c1_6	GRE.SIPMG.082b2f23.contigs_scaffold_286_c1	6	4296	4556	-1	E															0
final_filtered_vOTUs_10kb_90id_75cov_GRE.SIPMG.082b2f23.contigs_scaffold_286_c1_7	GRE.SIPMG.082b2f23.contigs_scaffold_286_c1	7	4603	4854	-1	E															0
final_filtered_vOTUs_10kb_90id_75cov_GRE.SIPMG.082b2f23.contigs_scaffold_286_c1_8	GRE.SIPMG.082b2f23.contigs_scaffold_286_c1	8	4851	5252	-1	E															0
final_filtered_vOTUs_10kb_90id_75cov_GRE.SIPMG.082b2f23.contigs_scaffold_286_c1_9	GRE.SIPMG.082b2f23.contigs_scaffold_286_c1	9	5489	5779	-1	D										Bacterial regulatory proteins, gntR family [PF00392.25]					0
final_filtered_vOTUs_10kb_90id_75cov_GRE.SIPMG.082b2f23.contigs_scaffold_286_c1_10	GRE.SIPMG.082b2f23.contigs_scaffold_286_c1	10	6069	6743	-1	E															0
final_filtered_vOTUs_10kb_90id_75cov_GRE.SIPMG.082b2f23.contigs_scaffold_286_c1_11	GRE.SIPMG.082b2f23.contigs_scaffold_286_c1	11	6740	7276	-1	E															0
final_filtered_vOTUs_10kb_90id_75cov_GRE.SIPMG.082b2f23.contigs_scaffold_286_c1_12	GRE.SIPMG.082b2f23.contigs_scaffold_286_c1	12	7273	7878	-1	E															0
final_filtered_vOTUs_10kb_90id_75cov_GRE.SIPMG.082b2f23.contigs_scaffold_286_c1_13	GRE.SIPMG.082b2f23.contigs_scaffold_286_c1	13	8232	8426	-1	E															0
final_filtered_vOTUs_10kb_90id_75cov_GRE.SIPMG.082b2f23.contigs_scaffold_286_c1_14	GRE.SIPMG.082b2f23.contigs_scaffold_286_c1	14	8732	10921	1	C	K06400	site-specific DNA recombinase								Recombinase [PF07508.17]					0
final_filtered_vOTUs_10kb_90id_75cov_GRE.SIPMG.082b2f23.contigs_scaffold_286_c1_15	GRE.SIPMG.082b2f23.contigs_scaffold_286_c1	15	10897	11280	1	E															0
final_filtered_vOTUs_10kb_90id_75cov_GRE.SIPMG.082b2f23.contigs_scaffold_286_c1_16	GRE.SIPMG.082b2f23.contigs_scaffold_286_c1	16	11554	11910	1	E															0
final_filtered_vOTUs_10kb_90id_75cov_GRE.SIPMG.082b2f23.contigs_scaffold_286_c1_17	GRE.SIPMG.082b2f23.contigs_scaffold_286_c1	17	11910	12122	1	E															0
final_filtered_vOTUs_10kb_90id_75cov_GRE.SIPMG.082b2f23.contigs_scaffold_286_c1_18	GRE.SIPMG.082b2f23.contigs_scaffold_286_c1	18	12350	13102	-1	E															0
final_filtered_vOTUs_10kb_90id_75cov_GRE.SIPMG.082b2f23.contigs_scaffold_286_c1_19	GRE.SIPMG.082b2f23.contigs_scaffold_286_c1	19	13118	14677	-1	C	K06400	site-specific DNA recombinase								Resolvase, N terminal domain [PF00239.25]; Recombinase [PF07508.17]					0
final_filtered_vOTUs_10kb_90id_75cov_GRE.SIPMG.082b2f23.contigs_scaffold_286_c1_20	GRE.SIPMG.082b2f23.contigs_scaffold_286_c1	20	14783	15337	-1	E															0
final_filtered_vOTUs_10kb_90id_75cov_GRE.SIPMG.082b2f23.contigs_scaffold_322_c1_1	GRE.SIPMG.082b2f23.contigs_scaffold_322_c1	1	3	257	1	E															0
final_filtered_vOTUs_10kb_90id_75cov_GRE.SIPMG.082b2f23.contigs_scaffold_322_c1_2	GRE.SIPMG.082b2f23.contigs_scaffold_322_c1	2	258	1292	1	C	K03553	recombination protein RecA								recA bacterial DNA recombination protein [PF00154.25]; Rad51 [PF08423.15]					0
final_filtered_vOTUs_10kb_90id_75cov_GRE.SIPMG.082b2f23.contigs_scaffold_322_c1_3	GRE.SIPMG.082b2f23.contigs_scaffold_322_c1	3	1292	1987	1	E															0
final_filtered_vOTUs_10kb_90id_75cov_GRE.SIPMG.082b2f23.contigs_scaffold_322_c1_4	GRE.SIPMG.082b2f23.contigs_scaffold_322_c1	4	2031	2765	1	E															0
final_filtered_vOTUs_10kb_90id_75cov_GRE.SIPMG.082b2f23.contigs_scaffold_322_c1_5	GRE.SIPMG.082b2f23.contigs_scaffold_322_c1	5	2765	3517	1	E															0
final_filtered_vOTUs_10kb_90id_75cov_GRE.SIPMG.082b2f23.contigs_scaffold_322_c1_6	GRE.SIPMG.082b2f23.contigs_scaffold_322_c1	6	3514	3681	1	E															0
final_filtered_vOTUs_10kb_90id_75cov_GRE.SIPMG.082b2f23.contigs_scaffold_322_c1_7	GRE.SIPMG.082b2f23.contigs_scaffold_322_c1	7	3662	4291	1	E															0
final_filtered_vOTUs_10kb_90id_75cov_GRE.SIPMG.082b2f23.contigs_scaffold_322_c1_8	GRE.SIPMG.082b2f23.contigs_scaffold_322_c1	8	4316	4636	1	E															0
final_filtered_vOTUs_10kb_90id_75cov_GRE.SIPMG.082b2f23.contigs_scaffold_322_c1_9	GRE.SIPMG.082b2f23.contigs_scaffold_322_c1	9	4615	4908	1	E															0
final_filtered_vOTUs_10kb_90id_75cov_GRE.SIPMG.082b2f23.contigs_scaffold_322_c1_10	GRE.SIPMG.082b2f23.contigs_scaffold_322_c1	10	4908	5144	1	E															0
final_filtered_vOTUs_10kb_90id_75cov_GRE.SIPMG.082b2f23.contigs_scaffold_322_c1_11	GRE.SIPMG.082b2f23.contigs_scaffold_322_c1	11	5122	5415	1	E															0
final_filtered_vOTUs_10kb_90id_75cov_GRE.SIPMG.082b2f23.contigs_scaffold_322_c1_12	GRE.SIPMG.082b2f23.contigs_scaffold_322_c1	12	5402	6106	1	E															0
final_filtered_vOTUs_10kb_90id_75cov_GRE.SIPMG.082b2f23.contigs_scaffold_322_c1_13	GRE.SIPMG.082b2f23.contigs_scaffold_322_c1	13	6106	6357	1	E															0
final_filtered_vOTUs_10kb_90id_75cov_GRE.SIPMG.082b2f23.contigs_scaffold_322_c1_14	GRE.SIPMG.082b2f23.contigs_scaffold_322_c1	14	6800	7165	1	E															0
final_filtered_vOTUs_10kb_90id_75cov_GRE.SIPMG.082b2f23.contigs_scaffold_322_c1_15	GRE.SIPMG.082b2f23.contigs_scaffold_322_c1	15	7158	7340	1	E															0
final_filtered_vOTUs_10kb_90id_75cov_GRE.SIPMG.082b2f23.contigs_scaffold_322_c1_16	GRE.SIPMG.082b2f23.contigs_scaffold_322_c1	16	7337	7969	1	E															0
final_filtered_vOTUs_10kb_90id_75cov_GRE.SIPMG.082b2f23.contigs_scaffold_322_c1_17	GRE.SIPMG.082b2f23.contigs_scaffold_322_c1	17	7944	8348	1	E															0
final_filtered_vOTUs_10kb_90id_75cov_GRE.SIPMG.082b2f23.contigs_scaffold_322_c1_18	GRE.SIPMG.082b2f23.contigs_scaffold_322_c1	18	8472	10586	1	E															0
final_filtered_vOTUs_10kb_90id_75cov_GRE.SIPMG.082b2f23.contigs_scaffold_322_c1_19	GRE.SIPMG.082b2f23.contigs_scaffold_322_c1	19	10669	10905	1	E															0
final_filtered_vOTUs_10kb_90id_75cov_GRE.SIPMG.082b2f23.contigs_scaffold_322_c1_20	GRE.SIPMG.082b2f23.contigs_scaffold_322_c1	20	10939	14880	1	E															0
final_filtered_vOTUs_10kb_90id_75cov_GRE.SIPMG.082b2f23.contigs_scaffold_363_c2__full_1	GRE.SIPMG.082b2f23.contigs_scaffold_363_c2__full	1	3	464	1	D										ABC transporter [PF00005.31]					0
final_filtered_vOTUs_10kb_90id_75cov_GRE.SIPMG.082b2f23.contigs_scaffold_363_c2__full_2	GRE.SIPMG.082b2f23.contigs_scaffold_363_c2__full	2	507	932	-1	D										Glyoxalase/Bleomycin resistance protein/Dioxygenase superfamily [PF00903.29]; Glyoxalase/Bleomycin resistance protein/Dioxygenase superfamily [PF13669.10]; Glyoxalase-like domain [PF13468.10]; Glyoxalase-like domain [PF18029.5]; Glyoxalase-like domain [PF12681.11]					0
final_filtered_vOTUs_10kb_90id_75cov_GRE.SIPMG.082b2f23.contigs_scaffold_363_c2__full_3	GRE.SIPMG.082b2f23.contigs_scaffold_363_c2__full	3	1010	1249	-1	E															0
final_filtered_vOTUs_10kb_90id_75cov_GRE.SIPMG.082b2f23.contigs_scaffold_363_c2__full_4	GRE.SIPMG.082b2f23.contigs_scaffold_363_c2__full	4	1275	3602	-1	C	K03520	aerobic carbon-monoxide dehydrogenase large subunit [EC:1.2.5.3]								Molybdopterin cofactor-binding domain [PF02738.22]; Molybdopterin cofactor-binding domain [PF20256.2]; Aldehyde oxidase and xanthine dehydrogenase, a/b hammerhead domain [PF01315.26]					0
final_filtered_vOTUs_10kb_90id_75cov_GRE.SIPMG.082b2f23.contigs_scaffold_363_c2__full_5	GRE.SIPMG.082b2f23.contigs_scaffold_363_c2__full	5	3659	4708	1	C	K02055	putative spermidine/putrescine transport system substrate-binding protein								Bacterial extracellular solute-binding protein [PF13416.10]; Bacterial extracellular solute-binding protein [PF13343.10]					0
final_filtered_vOTUs_10kb_90id_75cov_GRE.SIPMG.082b2f23.contigs_scaffold_363_c2__full_6	GRE.SIPMG.082b2f23.contigs_scaffold_363_c2__full	6	4693	5568	1	C	K02054	putative spermidine/putrescine transport system permease protein								Binding-protein-dependent transport system inner membrane component [PF00528.26]					0
final_filtered_vOTUs_10kb_90id_75cov_GRE.SIPMG.082b2f23.contigs_scaffold_363_c2__full_7	GRE.SIPMG.082b2f23.contigs_scaffold_363_c2__full	7	5576	6346	1	C	K02053	putative spermidine/putrescine transport system permease protein								Binding-protein-dependent transport system inner membrane component [PF00528.26]					0
final_filtered_vOTUs_10kb_90id_75cov_GRE.SIPMG.082b2f23.contigs_scaffold_363_c2__full_8	GRE.SIPMG.082b2f23.contigs_scaffold_363_c2__full	8	6336	8447	1	C	K24012	acetate---CoA ligase (ADP-forming) [EC:6.2.1.13]								ATP-grasp domain [PF13549.10]; Succinyl-CoA ligase like flavodoxin domain [PF13607.10]; CoA binding domain [PF13380.10]					0
final_filtered_vOTUs_10kb_90id_75cov_GRE.SIPMG.082b2f23.contigs_scaffold_363_c2__full_9	GRE.SIPMG.082b2f23.contigs_scaffold_363_c2__full	9	8477	9523	1	C	K02052	putative spermidine/putrescine transport system ATP-binding protein								ABC transporter [PF00005.31]					0
final_filtered_vOTUs_10kb_90id_75cov_GRE.SIPMG.082b2f23.contigs_scaffold_363_c2__full_10	GRE.SIPMG.082b2f23.contigs_scaffold_363_c2__full	10	9555	10331	-1	C	K05794	tellurite resistance protein TerC								Integral membrane protein TerC family [PF03741.20]					0
final_filtered_vOTUs_10kb_90id_75cov_GRE.SIPMG.082b2f23.contigs_scaffold_410_c1__full_1	GRE.SIPMG.082b2f23.contigs_scaffold_410_c1__full	1	2	1000	1	D										Adenylate and Guanylate cyclase catalytic domain [PF00211.24]; 2Fe-2S iron-sulfur cluster binding domain [PF00111.31]					0
final_filtered_vOTUs_10kb_90id_75cov_GRE.SIPMG.082b2f23.contigs_scaffold_410_c1__full_2	GRE.SIPMG.082b2f23.contigs_scaffold_410_c1__full	2	1247	1459	1	E															0
final_filtered_vOTUs_10kb_90id_75cov_GRE.SIPMG.082b2f23.contigs_scaffold_410_c1__full_3	GRE.SIPMG.082b2f23.contigs_scaffold_410_c1__full	3	2406	2690	-1	D										Protein of unknown function (DUF3551) [PF12071.12]					0
final_filtered_vOTUs_10kb_90id_75cov_GRE.SIPMG.082b2f23.contigs_scaffold_410_c1__full_4	GRE.SIPMG.082b2f23.contigs_scaffold_410_c1__full	4	3237	3488	-1	E															0
final_filtered_vOTUs_10kb_90id_75cov_GRE.SIPMG.082b2f23.contigs_scaffold_410_c1__full_5	GRE.SIPMG.082b2f23.contigs_scaffold_410_c1__full	5	4466	4834	1	E															0
final_filtered_vOTUs_10kb_90id_75cov_GRE.SIPMG.082b2f23.contigs_scaffold_410_c1__full_6	GRE.SIPMG.082b2f23.contigs_scaffold_410_c1__full	6	4851	5006	-1	E															0
final_filtered_vOTUs_10kb_90id_75cov_GRE.SIPMG.082b2f23.contigs_scaffold_410_c1__full_7	GRE.SIPMG.082b2f23.contigs_scaffold_410_c1__full	7	5434	5817	-1	D										Secreted repeat of unknown function [PF03640.19]					0
final_filtered_vOTUs_10kb_90id_75cov_GRE.SIPMG.082b2f23.contigs_scaffold_410_c1__full_8	GRE.SIPMG.082b2f23.contigs_scaffold_410_c1__full	8	5855	6514	-1	C	K21420	leucyl-tRNA---protein transferase [EC:2.3.2.29]								Arginine-tRNA-protein transferase, C terminus [PF04377.19]; Arginine-tRNA-protein transferase, N terminus [PF04376.17]					0
final_filtered_vOTUs_10kb_90id_75cov_GRE.SIPMG.082b2f23.contigs_scaffold_410_c1__full_9	GRE.SIPMG.082b2f23.contigs_scaffold_410_c1__full	9	6686	7192	-1	D										RDD family [PF06271.16]					0
final_filtered_vOTUs_10kb_90id_75cov_GRE.SIPMG.082b2f23.contigs_scaffold_410_c1__full_10	GRE.SIPMG.082b2f23.contigs_scaffold_410_c1__full	10	7264	8502	1	C	K01754	threonine dehydratase [EC:4.3.1.19]								Pyridoxal-phosphate dependent enzyme [PF00291.29]					0
final_filtered_vOTUs_10kb_90id_75cov_GRE.SIPMG.082b2f23.contigs_scaffold_410_c1__full_11	GRE.SIPMG.082b2f23.contigs_scaffold_410_c1__full	11	8515	9360	-1	E															0
final_filtered_vOTUs_10kb_90id_75cov_GRE.SIPMG.082b2f23.contigs_scaffold_410_c1__full_12	GRE.SIPMG.082b2f23.contigs_scaffold_410_c1__full	12	9476	10540	-1	C	K01698	porphobilinogen synthase [EC:4.2.1.24]								Delta-aminolevulinic acid dehydratase [PF00490.25]					0
final_filtered_vOTUs_10kb_90id_75cov_GRE.SIPMG.082b2f23.contigs_scaffold_410_c1__full_13	GRE.SIPMG.082b2f23.contigs_scaffold_410_c1__full	13	10728	11180	1	D										Family of unknown function (DUF6163) [PF19660.3]					0
final_filtered_vOTUs_10kb_90id_75cov_GRE.SIPMG.082b2f23.contigs_scaffold_410_c1__full_14	GRE.SIPMG.082b2f23.contigs_scaffold_410_c1__full	14	11201	13570	-1	C	K03520	aerobic carbon-monoxide dehydrogenase large subunit [EC:1.2.5.3]								Molybdopterin cofactor-binding domain [PF20256.2]; Molybdopterin cofactor-binding domain [PF02738.22]; Aldehyde oxidase and xanthine dehydrogenase, a/b hammerhead domain [PF01315.26]					0
final_filtered_vOTUs_10kb_90id_75cov_GRE.SIPMG.082b2f23.contigs_scaffold_903_c2_1	GRE.SIPMG.082b2f23.contigs_scaffold_903_c2	1	3	974	1	D										Phage portal protein, SPP1 Gp6-like [PF05133.18]					0
final_filtered_vOTUs_10kb_90id_75cov_GRE.SIPMG.082b2f23.contigs_scaffold_903_c2_2	GRE.SIPMG.082b2f23.contigs_scaffold_903_c2	2	971	1930	1	E															0
final_filtered_vOTUs_10kb_90id_75cov_GRE.SIPMG.082b2f23.contigs_scaffold_903_c2_3	GRE.SIPMG.082b2f23.contigs_scaffold_903_c2	3	2132	2617	1	E															0
final_filtered_vOTUs_10kb_90id_75cov_GRE.SIPMG.082b2f23.contigs_scaffold_903_c2_4	GRE.SIPMG.082b2f23.contigs_scaffold_903_c2	4	2617	2883	1	E															0
final_filtered_vOTUs_10kb_90id_75cov_GRE.SIPMG.082b2f23.contigs_scaffold_903_c2_5	GRE.SIPMG.082b2f23.contigs_scaffold_903_c2	5	2886	3539	1	E															0
final_filtered_vOTUs_10kb_90id_75cov_GRE.SIPMG.082b2f23.contigs_scaffold_903_c2_6	GRE.SIPMG.082b2f23.contigs_scaffold_903_c2	6	3549	4088	1	E															0
final_filtered_vOTUs_10kb_90id_75cov_GRE.SIPMG.082b2f23.contigs_scaffold_903_c2_7	GRE.SIPMG.082b2f23.contigs_scaffold_903_c2	7	4102	7038	1	E															0
final_filtered_vOTUs_10kb_90id_75cov_GRE.SIPMG.082b2f23.contigs_scaffold_903_c2_8	GRE.SIPMG.082b2f23.contigs_scaffold_903_c2	8	7102	7779	1	E															0
final_filtered_vOTUs_10kb_90id_75cov_GRE.SIPMG.082b2f23.contigs_scaffold_903_c2_9	GRE.SIPMG.082b2f23.contigs_scaffold_903_c2	9	7819	9030	1	D										Phage capsid family [PF05065.17]					0
final_filtered_vOTUs_10kb_90id_75cov_GRE.SIPMG.082b2f23.contigs_scaffold_903_c2_10	GRE.SIPMG.082b2f23.contigs_scaffold_903_c2	10	9051	9689	1	E															0
final_filtered_vOTUs_10kb_90id_75cov_GRE.SIPMG.082b2f23.contigs_scaffold_903_c2_11	GRE.SIPMG.082b2f23.contigs_scaffold_903_c2	11	9689	10039	1	E															0
final_filtered_vOTUs_10kb_90id_75cov_GRE.SIPMG.082b2f24.contigs_scaffold_274_c1__full_1	GRE.SIPMG.082b2f24.contigs_scaffold_274_c1__full	1	1	852	-1	D										Carbamoyl-phosphate synthase L chain, ATP binding domain [PF02786.21]; Biotin carboxylase, N-terminal domain [PF00289.26]; D-ala D-ala ligase C-terminus [PF07478.17]; ATP-grasp domain [PF02222.26]; Phosphoribosylglycinamide synthetase, ATP-grasp (A) domain [PF01071.23]; ATP-grasp domain [PF02655.18]; RimK-like ATP-grasp domain [PF08443.15]					0
final_filtered_vOTUs_10kb_90id_75cov_GRE.SIPMG.082b2f24.contigs_scaffold_274_c1__full_2	GRE.SIPMG.082b2f24.contigs_scaffold_274_c1__full	2	852	1889	-1	E															0
final_filtered_vOTUs_10kb_90id_75cov_GRE.SIPMG.082b2f24.contigs_scaffold_274_c1__full_3	GRE.SIPMG.082b2f24.contigs_scaffold_274_c1__full	3	1931	3553	-1	C	K01969	3-methylcrotonyl-CoA carboxylase beta subunit [EC:6.4.1.4]								Carboxyl transferase domain [PF01039.26]					0
final_filtered_vOTUs_10kb_90id_75cov_GRE.SIPMG.082b2f24.contigs_scaffold_274_c1__full_4	GRE.SIPMG.082b2f24.contigs_scaffold_274_c1__full	4	3651	4379	-1	D										SOS response associated peptidase (SRAP) [PF02586.18]					0
final_filtered_vOTUs_10kb_90id_75cov_GRE.SIPMG.082b2f24.contigs_scaffold_274_c1__full_5	GRE.SIPMG.082b2f24.contigs_scaffold_274_c1__full	5	4980	5855	1	D										Metallo-beta-lactamase superfamily [PF00753.31]					0
final_filtered_vOTUs_10kb_90id_75cov_GRE.SIPMG.082b2f24.contigs_scaffold_274_c1__full_6	GRE.SIPMG.082b2f24.contigs_scaffold_274_c1__full	6	6283	6402	1	E															0
final_filtered_vOTUs_10kb_90id_75cov_GRE.SIPMG.082b2f24.contigs_scaffold_274_c1__full_7	GRE.SIPMG.082b2f24.contigs_scaffold_274_c1__full	7	6431	8065	1	C	K01652	acetolactate synthase I/II/III large subunit [EC:2.2.1.6]								Thiamine pyrophosphate enzyme, C-terminal TPP binding domain [PF02775.25]; Thiamine pyrophosphate enzyme, N-terminal TPP binding domain [PF02776.22]; Thiamine pyrophosphate enzyme, central domain [PF00205.26]					0
final_filtered_vOTUs_10kb_90id_75cov_GRE.SIPMG.082b2f24.contigs_scaffold_274_c1__full_8	GRE.SIPMG.082b2f24.contigs_scaffold_274_c1__full	8	8078	9136	1	C	K18459	guanidinopropionase [EC:3.5.3.17]								Arginase family [PF00491.25]					0
final_filtered_vOTUs_10kb_90id_75cov_GRE.SIPMG.082b2f24.contigs_scaffold_274_c1__full_9	GRE.SIPMG.082b2f24.contigs_scaffold_274_c1__full	9	9239	9577	-1	D										VirC1 protein [PF07015.15]					0
final_filtered_vOTUs_10kb_90id_75cov_GRE.SIPMG.082b2f24.contigs_scaffold_274_c1__full_10	GRE.SIPMG.082b2f24.contigs_scaffold_274_c1__full	10	10166	10633	1	D										Protein of unknown function (DUF3617) [PF12276.12]					0
final_filtered_vOTUs_10kb_90id_75cov_GRE.SIPMG.082b2f24.contigs_scaffold_274_c1__full_11	GRE.SIPMG.082b2f24.contigs_scaffold_274_c1__full	11	10688	11641	1	C	K07566	L-threonylcarbamoyladenylate synthase [EC:2.7.7.87]								Telomere recombination [PF01300.22]; Threonylcarbamoyl-AMP synthase, C-terminal domain [PF03481.17]					0
final_filtered_vOTUs_10kb_90id_75cov_GRE.SIPMG.082b2f24.contigs_scaffold_274_c1__full_12	GRE.SIPMG.082b2f24.contigs_scaffold_274_c1__full	12	11649	12731	-1	E															0
final_filtered_vOTUs_10kb_90id_75cov_GRE.SIPMG.082b2f24.contigs_scaffold_274_c1__full_13	GRE.SIPMG.082b2f24.contigs_scaffold_274_c1__full	13	12735	13052	-1	E															0
final_filtered_vOTUs_10kb_90id_75cov_GRE.SIPMG.082b2f24.contigs_scaffold_274_c1__full_14	GRE.SIPMG.082b2f24.contigs_scaffold_274_c1__full	14	14179	14586	1	D										FAD binding domain [PF01565.27]					0
final_filtered_vOTUs_10kb_90id_75cov_GRE.SIPMG.082b2f24.contigs_scaffold_34_c1_1	GRE.SIPMG.082b2f24.contigs_scaffold_34_c1	1	31	1158	-1	E															0
final_filtered_vOTUs_10kb_90id_75cov_GRE.SIPMG.082b2f24.contigs_scaffold_34_c1_2	GRE.SIPMG.082b2f24.contigs_scaffold_34_c1	2	1151	1885	-1	E															0
final_filtered_vOTUs_10kb_90id_75cov_GRE.SIPMG.082b2f24.contigs_scaffold_34_c1_3	GRE.SIPMG.082b2f24.contigs_scaffold_34_c1	3	1882	2187	-1	E															0
final_filtered_vOTUs_10kb_90id_75cov_GRE.SIPMG.082b2f24.contigs_scaffold_34_c1_4	GRE.SIPMG.082b2f24.contigs_scaffold_34_c1	4	2197	2667	-1	E															0
final_filtered_vOTUs_10kb_90id_75cov_GRE.SIPMG.082b2f24.contigs_scaffold_34_c1_5	GRE.SIPMG.082b2f24.contigs_scaffold_34_c1	5	2677	3369	-1	E															0
final_filtered_vOTUs_10kb_90id_75cov_GRE.SIPMG.082b2f24.contigs_scaffold_34_c1_6	GRE.SIPMG.082b2f24.contigs_scaffold_34_c1	6	3369	3842	-1	C	K01160	crossover junction endodeoxyribonuclease RusA [EC:3.1.22.4]								Endodeoxyribonuclease RusA [PF05866.15]					0
final_filtered_vOTUs_10kb_90id_75cov_GRE.SIPMG.082b2f24.contigs_scaffold_34_c1_7	GRE.SIPMG.082b2f24.contigs_scaffold_34_c1	7	3842	4591	-1	E															0
final_filtered_vOTUs_10kb_90id_75cov_GRE.SIPMG.082b2f24.contigs_scaffold_34_c1_8	GRE.SIPMG.082b2f24.contigs_scaffold_34_c1	8	4588	4908	-1	E															0
final_filtered_vOTUs_10kb_90id_75cov_GRE.SIPMG.082b2f24.contigs_scaffold_34_c1_9	GRE.SIPMG.082b2f24.contigs_scaffold_34_c1	9	4908	5309	-1	E															0
final_filtered_vOTUs_10kb_90id_75cov_GRE.SIPMG.082b2f24.contigs_scaffold_34_c1_10	GRE.SIPMG.082b2f24.contigs_scaffold_34_c1	10	5302	6408	-1	C	K03553	recombination protein RecA								recA bacterial DNA recombination protein [PF00154.25]					0
final_filtered_vOTUs_10kb_90id_75cov_GRE.SIPMG.082b2f24.contigs_scaffold_34_c1_11	GRE.SIPMG.082b2f24.contigs_scaffold_34_c1	11	6398	6601	-1	E															0
final_filtered_vOTUs_10kb_90id_75cov_GRE.SIPMG.082b2f24.contigs_scaffold_34_c1_12	GRE.SIPMG.082b2f24.contigs_scaffold_34_c1	12	6591	10112	-1	D										Bacterial DNA polymerase III alpha NTPase domain [PF07733.16]; Bacterial DNA polymerase III alpha subunit finger domain [PF17657.5]; PHP domain [PF02811.23]; Helix-hairpin-helix motif [PF14579.10]					0
final_filtered_vOTUs_10kb_90id_75cov_GRE.SIPMG.082b2f24.contigs_scaffold_34_c1_13	GRE.SIPMG.082b2f24.contigs_scaffold_34_c1	13	10128	11219	-1	E															0
final_filtered_vOTUs_10kb_90id_75cov_GRE.SIPMG.082b2f24.contigs_scaffold_34_c1_14	GRE.SIPMG.082b2f24.contigs_scaffold_34_c1	14	11286	12299	-1	D										DnaJ domain [PF00226.35]					0
final_filtered_vOTUs_10kb_90id_75cov_GRE.SIPMG.082b2f24.contigs_scaffold_34_c1_15	GRE.SIPMG.082b2f24.contigs_scaffold_34_c1	15	12299	12538	-1	E															0
final_filtered_vOTUs_10kb_90id_75cov_GRE.SIPMG.082b2f24.contigs_scaffold_34_c1_16	GRE.SIPMG.082b2f24.contigs_scaffold_34_c1	16	12535	13641	-1	C	K02316	DNA primase [EC:2.7.7.101]								Toprim-like [PF13155.10]; CHC2 zinc finger [PF01807.24]					0
final_filtered_vOTUs_10kb_90id_75cov_GRE.SIPMG.082b2f24.contigs_scaffold_34_c1_17	GRE.SIPMG.082b2f24.contigs_scaffold_34_c1	17	13638	14882	-1	D										DnaB-like helicase C terminal domain [PF03796.19]					0
final_filtered_vOTUs_10kb_90id_75cov_GRE.SIPMG.082b2f24.contigs_scaffold_34_c1_18	GRE.SIPMG.082b2f24.contigs_scaffold_34_c1	18	14883	15044	-1	E															0
final_filtered_vOTUs_10kb_90id_75cov_GRE.SIPMG.082b2f24.contigs_scaffold_34_c1_19	GRE.SIPMG.082b2f24.contigs_scaffold_34_c1	19	15118	15891	-1	D										IstB-like ATP binding protein [PF01695.21]; Bacterial dnaA protein [PF00308.22]					0
final_filtered_vOTUs_10kb_90id_75cov_GRE.SIPMG.082b2f24.contigs_scaffold_34_c1_20	GRE.SIPMG.082b2f24.contigs_scaffold_34_c1	20	15888	16952	-1	D										Aminotransferase class-III [PF00202.25]					0
final_filtered_vOTUs_10kb_90id_75cov_GRE.SIPMG.082b2f24.contigs_scaffold_34_c1_21	GRE.SIPMG.082b2f24.contigs_scaffold_34_c1	21	16924	17478	-1	E															0
final_filtered_vOTUs_10kb_90id_75cov_GRE.SIPMG.082b2f24.contigs_scaffold_34_c1_22	GRE.SIPMG.082b2f24.contigs_scaffold_34_c1	22	17493	18236	-1	E															0
final_filtered_vOTUs_10kb_90id_75cov_GRE.SIPMG.082b2f24.contigs_scaffold_34_c1_23	GRE.SIPMG.082b2f24.contigs_scaffold_34_c1	23	18301	18600	-1	E															0
final_filtered_vOTUs_10kb_90id_75cov_GRE.SIPMG.082b2f24.contigs_scaffold_34_c1_24	GRE.SIPMG.082b2f24.contigs_scaffold_34_c1	24	18597	18794	-1	E															0
final_filtered_vOTUs_10kb_90id_75cov_GRE.SIPMG.082b2f24.contigs_scaffold_34_c1_25	GRE.SIPMG.082b2f24.contigs_scaffold_34_c1	25	18781	19158	-1	E															0
final_filtered_vOTUs_10kb_90id_75cov_GRE.SIPMG.082b2f24.contigs_scaffold_34_c1_26	GRE.SIPMG.082b2f24.contigs_scaffold_34_c1	26	19145	19465	-1	E															0
final_filtered_vOTUs_10kb_90id_75cov_GRE.SIPMG.082b2f24.contigs_scaffold_34_c1_27	GRE.SIPMG.082b2f24.contigs_scaffold_34_c1	27	19462	19752	-1	E															0
final_filtered_vOTUs_10kb_90id_75cov_GRE.SIPMG.082b2f24.contigs_scaffold_34_c1_28	GRE.SIPMG.082b2f24.contigs_scaffold_34_c1	28	19749	19958	-1	E															0
final_filtered_vOTUs_10kb_90id_75cov_GRE.SIPMG.082b2f24.contigs_scaffold_34_c1_29	GRE.SIPMG.082b2f24.contigs_scaffold_34_c1	29	19976	20182	-1	E															0
final_filtered_vOTUs_10kb_90id_75cov_GRE.SIPMG.082b2f24.contigs_scaffold_34_c1_30	GRE.SIPMG.082b2f24.contigs_scaffold_34_c1	30	20179	20637	-1	E															0
final_filtered_vOTUs_10kb_90id_75cov_GRE.SIPMG.082b2f24.contigs_scaffold_34_c1_31	GRE.SIPMG.082b2f24.contigs_scaffold_34_c1	31	20700	21035	-1	E															0
final_filtered_vOTUs_10kb_90id_75cov_GRE.SIPMG.082b2f24.contigs_scaffold_34_c1_32	GRE.SIPMG.082b2f24.contigs_scaffold_34_c1	32	21019	21744	-1	E															0
final_filtered_vOTUs_10kb_90id_75cov_GRE.SIPMG.082b2f24.contigs_scaffold_34_c1_33	GRE.SIPMG.082b2f24.contigs_scaffold_34_c1	33	21744	23240	-1	C	K10300	F-box protein, helicase, 18 [EC:3.6.4.12]								UvrD/REP helicase N-terminal domain [PF00580.25]; UvrD-like helicase C-terminal domain [PF13361.10]					0
final_filtered_vOTUs_10kb_90id_75cov_GRE.SIPMG.082b2f24.contigs_scaffold_34_c1_34	GRE.SIPMG.082b2f24.contigs_scaffold_34_c1	34	23947	25872	1	D										Helicase conserved C-terminal domain [PF00271.35]; SNF2-related domain [PF00176.27]					0
final_filtered_vOTUs_10kb_90id_75cov_GRE.SIPMG.082b2f24.contigs_scaffold_34_c1_35	GRE.SIPMG.082b2f24.contigs_scaffold_34_c1	35	25869	26567	1	E															0
final_filtered_vOTUs_10kb_90id_75cov_GRE.SIPMG.082b2f24.contigs_scaffold_34_c1_36	GRE.SIPMG.082b2f24.contigs_scaffold_34_c1	36	26583	26921	1	E															0
final_filtered_vOTUs_10kb_90id_75cov_GRE.SIPMG.082b2f24.contigs_scaffold_34_c1_37	GRE.SIPMG.082b2f24.contigs_scaffold_34_c1	37	26916	27446	-1	E															0
final_filtered_vOTUs_10kb_90id_75cov_GRE.SIPMG.082b2f24.contigs_scaffold_34_c1_38	GRE.SIPMG.082b2f24.contigs_scaffold_34_c1	38	27455	27607	-1	E															0
final_filtered_vOTUs_10kb_90id_75cov_GRE.SIPMG.082b2f24.contigs_scaffold_34_c1_39	GRE.SIPMG.082b2f24.contigs_scaffold_34_c1	39	27649	27822	-1	E															0
final_filtered_vOTUs_10kb_90id_75cov_GRE.SIPMG.082b2f24.contigs_scaffold_34_c1_40	GRE.SIPMG.082b2f24.contigs_scaffold_34_c1	40	27819	28091	-1	E															0
final_filtered_vOTUs_10kb_90id_75cov_GRE.SIPMG.082b2f24.contigs_scaffold_34_c1_41	GRE.SIPMG.082b2f24.contigs_scaffold_34_c1	41	28084	28344	-1	E															0
final_filtered_vOTUs_10kb_90id_75cov_GRE.SIPMG.082b2f24.contigs_scaffold_34_c1_42	GRE.SIPMG.082b2f24.contigs_scaffold_34_c1	42	28341	28574	-1	E															0
final_filtered_vOTUs_10kb_90id_75cov_GRE.SIPMG.082b2f24.contigs_scaffold_34_c1_43	GRE.SIPMG.082b2f24.contigs_scaffold_34_c1	43	28567	28962	-1	E															0
final_filtered_vOTUs_10kb_90id_75cov_GRE.SIPMG.082b2f24.contigs_scaffold_34_c1_44	GRE.SIPMG.082b2f24.contigs_scaffold_34_c1	44	28973	29155	-1	E															0
final_filtered_vOTUs_10kb_90id_75cov_GRE.SIPMG.082b2f24.contigs_scaffold_34_c1_45	GRE.SIPMG.082b2f24.contigs_scaffold_34_c1	45	29155	29361	-1	E															0
final_filtered_vOTUs_10kb_90id_75cov_GRE.SIPMG.082b2f24.contigs_scaffold_34_c1_46	GRE.SIPMG.082b2f24.contigs_scaffold_34_c1	46	29361	29711	-1	E															0
final_filtered_vOTUs_10kb_90id_75cov_GRE.SIPMG.082b2f24.contigs_scaffold_34_c1_47	GRE.SIPMG.082b2f24.contigs_scaffold_34_c1	47	29763	29936	-1	E															0
final_filtered_vOTUs_10kb_90id_75cov_GRE.SIPMG.082b2f24.contigs_scaffold_34_c1_48	GRE.SIPMG.082b2f24.contigs_scaffold_34_c1	48	29929	30159	-1	E															0
final_filtered_vOTUs_10kb_90id_75cov_GRE.SIPMG.082b2f24.contigs_scaffold_396_c1__full_1	GRE.SIPMG.082b2f24.contigs_scaffold_396_c1__full	1	3	155	1	E															0
final_filtered_vOTUs_10kb_90id_75cov_GRE.SIPMG.082b2f24.contigs_scaffold_396_c1__full_2	GRE.SIPMG.082b2f24.contigs_scaffold_396_c1__full	2	620	1192	1	E															0
final_filtered_vOTUs_10kb_90id_75cov_GRE.SIPMG.082b2f24.contigs_scaffold_396_c1__full_3	GRE.SIPMG.082b2f24.contigs_scaffold_396_c1__full	3	1189	1680	1	D										Domain of unknown function DUF29 [PF01724.20]					0
final_filtered_vOTUs_10kb_90id_75cov_GRE.SIPMG.082b2f24.contigs_scaffold_396_c1__full_4	GRE.SIPMG.082b2f24.contigs_scaffold_396_c1__full	4	1680	2132	1	E															0
final_filtered_vOTUs_10kb_90id_75cov_GRE.SIPMG.082b2f24.contigs_scaffold_396_c1__full_5	GRE.SIPMG.082b2f24.contigs_scaffold_396_c1__full	5	3032	3325	1	D										Arm DNA-binding domain [PF13356.10]					0
final_filtered_vOTUs_10kb_90id_75cov_GRE.SIPMG.082b2f24.contigs_scaffold_396_c1__full_6	GRE.SIPMG.082b2f24.contigs_scaffold_396_c1__full	6	3322	3849	1	E															0
final_filtered_vOTUs_10kb_90id_75cov_GRE.SIPMG.082b2f24.contigs_scaffold_396_c1__full_7	GRE.SIPMG.082b2f24.contigs_scaffold_396_c1__full	7	3846	4415	1	E															0
final_filtered_vOTUs_10kb_90id_75cov_GRE.SIPMG.082b2f24.contigs_scaffold_396_c1__full_8	GRE.SIPMG.082b2f24.contigs_scaffold_396_c1__full	8	4549	4761	-1	E															0
final_filtered_vOTUs_10kb_90id_75cov_GRE.SIPMG.082b2f24.contigs_scaffold_396_c1__full_9	GRE.SIPMG.082b2f24.contigs_scaffold_396_c1__full	9	4912	6240	-1	C	K18996	replication initiation protein RepC								Replication protein C N-terminal domain [PF03428.17]; Replication protein C C-terminal region [PF11800.12]					0
final_filtered_vOTUs_10kb_90id_75cov_GRE.SIPMG.082b2f24.contigs_scaffold_396_c1__full_10	GRE.SIPMG.082b2f24.contigs_scaffold_396_c1__full	10	6432	6638	-1	E															0
final_filtered_vOTUs_10kb_90id_75cov_GRE.SIPMG.082b2f24.contigs_scaffold_396_c1__full_11	GRE.SIPMG.082b2f24.contigs_scaffold_396_c1__full	11	6944	7264	-1	E															0
final_filtered_vOTUs_10kb_90id_75cov_GRE.SIPMG.082b2f24.contigs_scaffold_396_c1__full_12	GRE.SIPMG.082b2f24.contigs_scaffold_396_c1__full	12	7261	7386	-1	E															0
final_filtered_vOTUs_10kb_90id_75cov_GRE.SIPMG.082b2f24.contigs_scaffold_396_c1__full_13	GRE.SIPMG.082b2f24.contigs_scaffold_396_c1__full	13	7383	8099	-1	D										VirC1 protein [PF07015.15]; AAA domain [PF13614.10]; ATPase MipZ [PF09140.15]					0
final_filtered_vOTUs_10kb_90id_75cov_GRE.SIPMG.082b2f24.contigs_scaffold_396_c1__full_14	GRE.SIPMG.082b2f24.contigs_scaffold_396_c1__full	14	8440	8982	-1	E															0
final_filtered_vOTUs_10kb_90id_75cov_GRE.SIPMG.082b2f24.contigs_scaffold_396_c1__full_15	GRE.SIPMG.082b2f24.contigs_scaffold_396_c1__full	15	9572	9871	-1	E															0
final_filtered_vOTUs_10kb_90id_75cov_GRE.SIPMG.082b2f24.contigs_scaffold_396_c1__full_16	GRE.SIPMG.082b2f24.contigs_scaffold_396_c1__full	16	10260	11582	-1	C	K04763	integrase/recombinase XerD								Phage integrase family [PF00589.26]; Phage integrase, N-terminal SAM-like domain [PF02899.21]; Phage integrase, N-terminal SAM-like domain [PF13495.10]					0
final_filtered_vOTUs_10kb_90id_75cov_GRE.SIPMG.082b2f24.contigs_scaffold_396_c1__full_17	GRE.SIPMG.082b2f24.contigs_scaffold_396_c1__full	17	12094	12678	-1	E															0
final_filtered_vOTUs_10kb_90id_75cov_GRE.SIPMG.082b2f24.contigs_scaffold_396_c1__full_18	GRE.SIPMG.082b2f24.contigs_scaffold_396_c1__full	18	12685	12864	1	E															0
final_filtered_vOTUs_10kb_90id_75cov_GRE.SIPMG.082b2f24.contigs_scaffold_773_c1__full_1	GRE.SIPMG.082b2f24.contigs_scaffold_773_c1__full	1	70	648	-1	E															0
final_filtered_vOTUs_10kb_90id_75cov_GRE.SIPMG.082b2f24.contigs_scaffold_773_c1__full_2	GRE.SIPMG.082b2f24.contigs_scaffold_773_c1__full	2	737	1192	1	E															0
final_filtered_vOTUs_10kb_90id_75cov_GRE.SIPMG.082b2f24.contigs_scaffold_773_c1__full_3	GRE.SIPMG.082b2f24.contigs_scaffold_773_c1__full	3	1259	2326	1	E															0
final_filtered_vOTUs_10kb_90id_75cov_GRE.SIPMG.082b2f24.contigs_scaffold_773_c1__full_4	GRE.SIPMG.082b2f24.contigs_scaffold_773_c1__full	4	2352	2522	1	E															0
final_filtered_vOTUs_10kb_90id_75cov_GRE.SIPMG.082b2f24.contigs_scaffold_773_c1__full_5	GRE.SIPMG.082b2f24.contigs_scaffold_773_c1__full	5	2448	2654	-1	E															0
final_filtered_vOTUs_10kb_90id_75cov_GRE.SIPMG.082b2f24.contigs_scaffold_773_c1__full_6	GRE.SIPMG.082b2f24.contigs_scaffold_773_c1__full	6	2732	2968	1	E															0
final_filtered_vOTUs_10kb_90id_75cov_GRE.SIPMG.082b2f24.contigs_scaffold_773_c1__full_7	GRE.SIPMG.082b2f24.contigs_scaffold_773_c1__full	7	3029	3451	1	D										Domain of unknown function (DUF3846) [PF12957.11]					0
final_filtered_vOTUs_10kb_90id_75cov_GRE.SIPMG.082b2f24.contigs_scaffold_773_c1__full_8	GRE.SIPMG.082b2f24.contigs_scaffold_773_c1__full	8	3516	3803	1	E															0
final_filtered_vOTUs_10kb_90id_75cov_GRE.SIPMG.082b2f24.contigs_scaffold_773_c1__full_9	GRE.SIPMG.082b2f24.contigs_scaffold_773_c1__full	9	4581	5120	1	E															0
final_filtered_vOTUs_10kb_90id_75cov_GRE.SIPMG.082b2f24.contigs_scaffold_773_c1__full_10	GRE.SIPMG.082b2f24.contigs_scaffold_773_c1__full	10	5245	5502	1	E															0
final_filtered_vOTUs_10kb_90id_75cov_GRE.SIPMG.082b2f24.contigs_scaffold_773_c1__full_11	GRE.SIPMG.082b2f24.contigs_scaffold_773_c1__full	11	5746	6795	1	E															0
final_filtered_vOTUs_10kb_90id_75cov_GRE.SIPMG.082b2f24.contigs_scaffold_773_c1__full_12	GRE.SIPMG.082b2f24.contigs_scaffold_773_c1__full	12	7062	9449	1	D										P-loop containing NTP hydrolase pore-1 [PF13872.10]; C-terminal domain on Strawberry notch homologue [PF13871.10]					0
final_filtered_vOTUs_10kb_90id_75cov_GRE.SIPMG.082b2f24.contigs_scaffold_773_c1__full_13	GRE.SIPMG.082b2f24.contigs_scaffold_773_c1__full	13	9499	10146	1	E															0
final_filtered_vOTUs_10kb_90id_75cov_GRE.SIPMG.082b2f24.contigs_scaffold_773_c1__full_14	GRE.SIPMG.082b2f24.contigs_scaffold_773_c1__full	14	10150	10317	1	E															0
final_filtered_vOTUs_10kb_90id_75cov_GRE.SIPMG.084b2f18.contigs_scaffold_149_c1_1	GRE.SIPMG.084b2f18.contigs_scaffold_149_c1	1	256	1524	1	D										Phage integrase family [PF00589.26]; Arm DNA-binding domain [PF13356.10]					0
final_filtered_vOTUs_10kb_90id_75cov_GRE.SIPMG.084b2f18.contigs_scaffold_149_c1_2	GRE.SIPMG.084b2f18.contigs_scaffold_149_c1	2	1592	2521	1	E															0
final_filtered_vOTUs_10kb_90id_75cov_GRE.SIPMG.084b2f18.contigs_scaffold_149_c1_3	GRE.SIPMG.084b2f18.contigs_scaffold_149_c1	3	2635	2898	1	E															0
final_filtered_vOTUs_10kb_90id_75cov_GRE.SIPMG.084b2f18.contigs_scaffold_149_c1_4	GRE.SIPMG.084b2f18.contigs_scaffold_149_c1	4	3566	3940	1	E															0
final_filtered_vOTUs_10kb_90id_75cov_GRE.SIPMG.084b2f18.contigs_scaffold_149_c1_5	GRE.SIPMG.084b2f18.contigs_scaffold_149_c1	5	3937	4158	1	E															0
final_filtered_vOTUs_10kb_90id_75cov_GRE.SIPMG.084b2f18.contigs_scaffold_149_c1_6	GRE.SIPMG.084b2f18.contigs_scaffold_149_c1	6	4282	4584	1	E															0
final_filtered_vOTUs_10kb_90id_75cov_GRE.SIPMG.084b2f18.contigs_scaffold_149_c1_7	GRE.SIPMG.084b2f18.contigs_scaffold_149_c1	7	4660	5283	1	D										MT-A70 [PF05063.18]					0
final_filtered_vOTUs_10kb_90id_75cov_GRE.SIPMG.084b2f18.contigs_scaffold_149_c1_8	GRE.SIPMG.084b2f18.contigs_scaffold_149_c1	8	5280	5984	1	C	K03465	thymidylate synthase (FAD) [EC:2.1.1.148]								Thymidylate synthase complementing protein [PF02511.19]					0
final_filtered_vOTUs_10kb_90id_75cov_GRE.SIPMG.084b2f18.contigs_scaffold_149_c1_9	GRE.SIPMG.084b2f18.contigs_scaffold_149_c1	9	6002	6697	1	E															0
final_filtered_vOTUs_10kb_90id_75cov_GRE.SIPMG.084b2f18.contigs_scaffold_149_c1_10	GRE.SIPMG.084b2f18.contigs_scaffold_149_c1	10	6703	6924	1	E															0
final_filtered_vOTUs_10kb_90id_75cov_GRE.SIPMG.084b2f18.contigs_scaffold_149_c1_11	GRE.SIPMG.084b2f18.contigs_scaffold_149_c1	11	6921	7091	1	E															0
final_filtered_vOTUs_10kb_90id_75cov_GRE.SIPMG.084b2f18.contigs_scaffold_149_c1_12	GRE.SIPMG.084b2f18.contigs_scaffold_149_c1	12	7084	7293	1	E															0
final_filtered_vOTUs_10kb_90id_75cov_GRE.SIPMG.084b2f18.contigs_scaffold_149_c1_13	GRE.SIPMG.084b2f18.contigs_scaffold_149_c1	13	7465	7662	1	E															0
final_filtered_vOTUs_10kb_90id_75cov_GRE.SIPMG.084b2f18.contigs_scaffold_149_c1_14	GRE.SIPMG.084b2f18.contigs_scaffold_149_c1	14	7659	8480	1	D										AAA domain [PF13479.10]					0
final_filtered_vOTUs_10kb_90id_75cov_GRE.SIPMG.084b2f18.contigs_scaffold_149_c1_15	GRE.SIPMG.084b2f18.contigs_scaffold_149_c1	15	8493	9092	1	E															0
final_filtered_vOTUs_10kb_90id_75cov_GRE.SIPMG.084b2f18.contigs_scaffold_149_c1_16	GRE.SIPMG.084b2f18.contigs_scaffold_149_c1	16	9098	9661	1	E															0
final_filtered_vOTUs_10kb_90id_75cov_GRE.SIPMG.084b2f18.contigs_scaffold_149_c1_17	GRE.SIPMG.084b2f18.contigs_scaffold_149_c1	17	9672	9857	1	E															0
final_filtered_vOTUs_10kb_90id_75cov_GRE.SIPMG.084b2f18.contigs_scaffold_149_c1_18	GRE.SIPMG.084b2f18.contigs_scaffold_149_c1	18	9875	10591	1	E															0
final_filtered_vOTUs_10kb_90id_75cov_GRE.SIPMG.084b2f18.contigs_scaffold_149_c1_19	GRE.SIPMG.084b2f18.contigs_scaffold_149_c1	19	10618	10827	1	E															0
final_filtered_vOTUs_10kb_90id_75cov_GRE.SIPMG.084b2f18.contigs_scaffold_149_c1_20	GRE.SIPMG.084b2f18.contigs_scaffold_149_c1	20	10824	11321	1	E															0
final_filtered_vOTUs_10kb_90id_75cov_GRE.SIPMG.084b2f18.contigs_scaffold_149_c1_21	GRE.SIPMG.084b2f18.contigs_scaffold_149_c1	21	11318	11476	1	E															0
final_filtered_vOTUs_10kb_90id_75cov_GRE.SIPMG.084b2f18.contigs_scaffold_149_c1_22	GRE.SIPMG.084b2f18.contigs_scaffold_149_c1	22	11498	13966	1	D										Bifunctional DNA primase/polymerase, N-terminal [PF09250.15]					0
final_filtered_vOTUs_10kb_90id_75cov_GRE.SIPMG.084b2f18.contigs_scaffold_149_c1_23	GRE.SIPMG.084b2f18.contigs_scaffold_149_c1	23	14147	14821	1	E															0
final_filtered_vOTUs_10kb_90id_75cov_GRE.SIPMG.084b2f18.contigs_scaffold_311_c1__full_1	GRE.SIPMG.084b2f18.contigs_scaffold_311_c1__full	1	2	1498	-1	C	K00394	adenylylsulfate reductase, subunit A [EC:1.8.99.2]								FAD binding domain [PF00890.28]					0
final_filtered_vOTUs_10kb_90id_75cov_GRE.SIPMG.084b2f18.contigs_scaffold_311_c1__full_2	GRE.SIPMG.084b2f18.contigs_scaffold_311_c1__full	2	1498	1959	-1	C	K00395	adenylylsulfate reductase, subunit B [EC:1.8.99.2]								Adenosine-5'-phosphosulfate reductase beta subunit [PF12139.12]; 4Fe-4S dicluster domain [PF13187.10]; 4Fe-4S dicluster domain [PF13237.10]; 4Fe-4S dicluster domain [PF12838.11]; 4Fe-4S dicluster domain [PF14697.10]; 4Fe-4S dicluster domain [PF13534.10]					0
final_filtered_vOTUs_10kb_90id_75cov_GRE.SIPMG.084b2f18.contigs_scaffold_311_c1__full_3	GRE.SIPMG.084b2f18.contigs_scaffold_311_c1__full	3	2001	2789	-1	E															0
final_filtered_vOTUs_10kb_90id_75cov_GRE.SIPMG.084b2f18.contigs_scaffold_311_c1__full_4	GRE.SIPMG.084b2f18.contigs_scaffold_311_c1__full	4	3235	4464	1	C	K16968	methanesulfonate monooxygenase subunit alpha [EC:1.14.13.111]								Ring hydroxylating alpha subunit (catalytic domain) [PF00848.23]; Rieske [2Fe-2S] domain [PF00355.30]					0
final_filtered_vOTUs_10kb_90id_75cov_GRE.SIPMG.084b2f18.contigs_scaffold_311_c1__full_5	GRE.SIPMG.084b2f18.contigs_scaffold_311_c1__full	5	4495	5004	1	C	K16969	methanesulfonate monooxygenase subunit beta [EC:1.14.13.111]								Ring hydroxylating beta subunit [PF00866.22]					0
final_filtered_vOTUs_10kb_90id_75cov_GRE.SIPMG.084b2f18.contigs_scaffold_311_c1__full_6	GRE.SIPMG.084b2f18.contigs_scaffold_311_c1__full	6	5048	5383	1	C	K15762	toluene monooxygenase system ferredoxin subunit								Rieske-like [2Fe-2S] domain [PF13806.10]; Rieske [2Fe-2S] domain [PF00355.30]					0
final_filtered_vOTUs_10kb_90id_75cov_GRE.SIPMG.084b2f18.contigs_scaffold_311_c1__full_7	GRE.SIPMG.084b2f18.contigs_scaffold_311_c1__full	7	5391	5861	-1	D										Cyclic nucleotide-binding domain [PF00027.33]					0
final_filtered_vOTUs_10kb_90id_75cov_GRE.SIPMG.084b2f18.contigs_scaffold_311_c1__full_8	GRE.SIPMG.084b2f18.contigs_scaffold_311_c1__full	8	5887	6987	-1	C	K15765	toluene monooxygenase electron transfer component [EC:1.18.1.3]								Oxidoreductase FAD-binding domain [PF00970.28]; 2Fe-2S iron-sulfur cluster binding domain [PF00111.31]; Oxidoreductase NAD-binding domain [PF00175.25]					0
final_filtered_vOTUs_10kb_90id_75cov_GRE.SIPMG.084b2f18.contigs_scaffold_311_c1__full_9	GRE.SIPMG.084b2f18.contigs_scaffold_311_c1__full	9	7057	7971	-1	D										ABC transporter [PF00005.31]					0
final_filtered_vOTUs_10kb_90id_75cov_GRE.SIPMG.084b2f18.contigs_scaffold_311_c1__full_10	GRE.SIPMG.084b2f18.contigs_scaffold_311_c1__full	10	7994	8815	-1	C	K02050	NitT/TauT family transport system permease protein								Binding-protein-dependent transport system inner membrane component [PF00528.26]					0
final_filtered_vOTUs_10kb_90id_75cov_GRE.SIPMG.084b2f18.contigs_scaffold_311_c1__full_11	GRE.SIPMG.084b2f18.contigs_scaffold_311_c1__full	11	8817	9713	-1	D										ABC transporter [PF00005.31]					0
final_filtered_vOTUs_10kb_90id_75cov_GRE.SIPMG.084b2f18.contigs_scaffold_311_c1__full_12	GRE.SIPMG.084b2f18.contigs_scaffold_311_c1__full	12	9710	10645	-1	C	K02050	NitT/TauT family transport system permease protein								Binding-protein-dependent transport system inner membrane component [PF00528.26]					0
final_filtered_vOTUs_10kb_90id_75cov_GRE.SIPMG.084b2f18.contigs_scaffold_311_c1__full_13	GRE.SIPMG.084b2f18.contigs_scaffold_311_c1__full	13	10745	11977	-1	C	K02051	NitT/TauT family transport system substrate-binding protein								NMT1-like family [PF13379.10]; NMT1/THI5 like [PF09084.15]					0
final_filtered_vOTUs_10kb_90id_75cov_GRE.SIPMG.084b2f18.contigs_scaffold_379_c1_1	GRE.SIPMG.084b2f18.contigs_scaffold_379_c1	1	2	1534	1	E															0
final_filtered_vOTUs_10kb_90id_75cov_GRE.SIPMG.084b2f18.contigs_scaffold_379_c1_2	GRE.SIPMG.084b2f18.contigs_scaffold_379_c1	2	1542	2777	1	D										Phage Tail Collar Domain [PF07484.16]					0
final_filtered_vOTUs_10kb_90id_75cov_GRE.SIPMG.084b2f18.contigs_scaffold_379_c1_3	GRE.SIPMG.084b2f18.contigs_scaffold_379_c1	3	2785	3603	1	E															0
final_filtered_vOTUs_10kb_90id_75cov_GRE.SIPMG.084b2f18.contigs_scaffold_379_c1_4	GRE.SIPMG.084b2f18.contigs_scaffold_379_c1	4	3753	4169	1	E															0
final_filtered_vOTUs_10kb_90id_75cov_GRE.SIPMG.084b2f18.contigs_scaffold_379_c1_5	GRE.SIPMG.084b2f18.contigs_scaffold_379_c1	5	4182	5924	1	D										Baseplate J-like protein [PF04865.18]					0
final_filtered_vOTUs_10kb_90id_75cov_GRE.SIPMG.084b2f18.contigs_scaffold_379_c1_6	GRE.SIPMG.084b2f18.contigs_scaffold_379_c1	6	5995	8874	1	D										Cutinase [PF01083.26]					0
final_filtered_vOTUs_10kb_90id_75cov_GRE.SIPMG.084b2f18.contigs_scaffold_379_c1_7	GRE.SIPMG.084b2f18.contigs_scaffold_379_c1	7	8887	11370	1	E															0
final_filtered_vOTUs_10kb_90id_75cov_GRE.SIPMG.084b2f18.contigs_scaffold_56_c1_1	GRE.SIPMG.084b2f18.contigs_scaffold_56_c1	1	2	9112	-1	E															0
final_filtered_vOTUs_10kb_90id_75cov_GRE.SIPMG.084b2f18.contigs_scaffold_56_c1_2	GRE.SIPMG.084b2f18.contigs_scaffold_56_c1	2	9127	9717	-1	E															0
final_filtered_vOTUs_10kb_90id_75cov_GRE.SIPMG.084b2f18.contigs_scaffold_56_c1_3	GRE.SIPMG.084b2f18.contigs_scaffold_56_c1	3	9718	10413	-1	E															0
final_filtered_vOTUs_10kb_90id_75cov_GRE.SIPMG.084b2f18.contigs_scaffold_56_c1_4	GRE.SIPMG.084b2f18.contigs_scaffold_56_c1	4	10693	11022	-1	E															0
final_filtered_vOTUs_10kb_90id_75cov_GRE.SIPMG.084b2f18.contigs_scaffold_56_c1_5	GRE.SIPMG.084b2f18.contigs_scaffold_56_c1	5	11019	11303	-1	E															0
final_filtered_vOTUs_10kb_90id_75cov_GRE.SIPMG.084b2f18.contigs_scaffold_56_c1_6	GRE.SIPMG.084b2f18.contigs_scaffold_56_c1	6	11300	19114	-1	E															0
final_filtered_vOTUs_10kb_90id_75cov_GRE.SIPMG.084b2f18.contigs_scaffold_87_c1_1	GRE.SIPMG.084b2f18.contigs_scaffold_87_c1	1	1	6126	-1	D										N-acetylmuramoyl-L-alanine amidase [PF01510.29]					0
final_filtered_vOTUs_10kb_90id_75cov_GRE.SIPMG.084b2f18.contigs_scaffold_87_c1_2	GRE.SIPMG.084b2f18.contigs_scaffold_87_c1	2	6170	6349	1	E															0
final_filtered_vOTUs_10kb_90id_75cov_GRE.SIPMG.084b2f18.contigs_scaffold_87_c1_3	GRE.SIPMG.084b2f18.contigs_scaffold_87_c1	3	6552	7214	-1	E															0
final_filtered_vOTUs_10kb_90id_75cov_GRE.SIPMG.084b2f18.contigs_scaffold_87_c1_4	GRE.SIPMG.084b2f18.contigs_scaffold_87_c1	4	7345	8091	-1	E															0
final_filtered_vOTUs_10kb_90id_75cov_GRE.SIPMG.084b2f18.contigs_scaffold_87_c1_5	GRE.SIPMG.084b2f18.contigs_scaffold_87_c1	5	8303	9769	-1	D										Tetratricopeptide repeat [PF13429.10]; Anaphase-promoting complex, cyclosome, subunit 3 [PF12895.11]					0
final_filtered_vOTUs_10kb_90id_75cov_GRE.SIPMG.084b2f18.contigs_scaffold_87_c1_6	GRE.SIPMG.084b2f18.contigs_scaffold_87_c1	6	9766	10194	-1	E															0
final_filtered_vOTUs_10kb_90id_75cov_GRE.SIPMG.084b2f18.contigs_scaffold_87_c1_7	GRE.SIPMG.084b2f18.contigs_scaffold_87_c1	7	10263	10694	-1	C	K06940	uncharacterized protein								Putative zinc- or iron-chelating domain [PF03692.19]					0
final_filtered_vOTUs_10kb_90id_75cov_GRE.SIPMG.084b2f18.contigs_scaffold_87_c1_8	GRE.SIPMG.084b2f18.contigs_scaffold_87_c1	8	10698	11300	-1	C	K07273	lysozyme								Glycosyl hydrolases family 25 [PF01183.24]	GH25	lysozyme (EC 3.2.1.17)	3.2.1.17	GH25.hmm	0
final_filtered_vOTUs_10kb_90id_75cov_GRE.SIPMG.084b2f18.contigs_scaffold_87_c1_9	GRE.SIPMG.084b2f18.contigs_scaffold_87_c1	9	11327	11698	1	E															0
final_filtered_vOTUs_10kb_90id_75cov_GRE.SIPMG.084b2f18.contigs_scaffold_87_c1_10	GRE.SIPMG.084b2f18.contigs_scaffold_87_c1	10	11695	11892	1	E															0
final_filtered_vOTUs_10kb_90id_75cov_GRE.SIPMG.084b2f18.contigs_scaffold_87_c1_11	GRE.SIPMG.084b2f18.contigs_scaffold_87_c1	11	11889	12419	1	E															0
final_filtered_vOTUs_10kb_90id_75cov_GRE.SIPMG.084b2f18.contigs_scaffold_87_c1_12	GRE.SIPMG.084b2f18.contigs_scaffold_87_c1	12	12410	12616	-1	E															0
final_filtered_vOTUs_10kb_90id_75cov_GRE.SIPMG.084b2f18.contigs_scaffold_87_c1_13	GRE.SIPMG.084b2f18.contigs_scaffold_87_c1	13	12718	12882	-1	E															0
final_filtered_vOTUs_10kb_90id_75cov_GRE.SIPMG.084b2f18.contigs_scaffold_87_c1_14	GRE.SIPMG.084b2f18.contigs_scaffold_87_c1	14	12882	13457	-1	D										Methyltransferase domain [PF08241.16]; Methyltransferase domain [PF13489.10]; Methyltransferase domain [PF13649.10]					0
final_filtered_vOTUs_10kb_90id_75cov_GRE.SIPMG.084b2f18.contigs_scaffold_87_c1_15	GRE.SIPMG.084b2f18.contigs_scaffold_87_c1	15	13454	14032	-1	D										Methyltransferase domain [PF13489.10]					0
final_filtered_vOTUs_10kb_90id_75cov_GRE.SIPMG.084b2f18.contigs_scaffold_87_c1_16	GRE.SIPMG.084b2f18.contigs_scaffold_87_c1	16	14055	14873	-1	D										Glycosyl transferase family 2 [PF00535.30]; Glycosyltransferase like family 2 [PF13641.10]					0
final_filtered_vOTUs_10kb_90id_75cov_GRE.SIPMG.084b2f18.contigs_scaffold_87_c1_17	GRE.SIPMG.084b2f18.contigs_scaffold_87_c1	17	14885	15541	-1	D										Rhamnosyl O-methyltransferase/CmcI [PF04989.16]; Methyltransferase domain [PF13578.10]					0
final_filtered_vOTUs_10kb_90id_75cov_GRE.SIPMG.084b2f18.contigs_scaffold_87_c1_18	GRE.SIPMG.084b2f18.contigs_scaffold_87_c1	18	15541	15750	-1	E															0
final_filtered_vOTUs_10kb_90id_75cov_GRE.SIPMG.084b2f18.contigs_scaffold_87_c1_19	GRE.SIPMG.084b2f18.contigs_scaffold_87_c1	19	15750	16424	-1	E															0
final_filtered_vOTUs_10kb_90id_75cov_GRE.SIPMG.084b2f18.contigs_scaffold_87_c1_20	GRE.SIPMG.084b2f18.contigs_scaffold_87_c1	20	16421	16615	-1	E															0
final_filtered_vOTUs_10kb_90id_75cov_GRE.SIPMG.084b2f18.contigs_scaffold_87_c1_21	GRE.SIPMG.084b2f18.contigs_scaffold_87_c1	21	16612	16689	-1	E															0
final_filtered_vOTUs_10kb_90id_75cov_GRE.SIPMG.084b2f18.contigs_scaffold_9_c1_1	GRE.SIPMG.084b2f18.contigs_scaffold_9_c1	1	2	754	-1	E															0
final_filtered_vOTUs_10kb_90id_75cov_GRE.SIPMG.084b2f18.contigs_scaffold_9_c1_2	GRE.SIPMG.084b2f18.contigs_scaffold_9_c1	2	846	1106	1	E															0
final_filtered_vOTUs_10kb_90id_75cov_GRE.SIPMG.084b2f18.contigs_scaffold_9_c1_3	GRE.SIPMG.084b2f18.contigs_scaffold_9_c1	3	1075	1227	1	E															0
final_filtered_vOTUs_10kb_90id_75cov_GRE.SIPMG.084b2f18.contigs_scaffold_9_c1_4	GRE.SIPMG.084b2f18.contigs_scaffold_9_c1	4	1213	1911	-1	E															0
final_filtered_vOTUs_10kb_90id_75cov_GRE.SIPMG.084b2f18.contigs_scaffold_9_c1_5	GRE.SIPMG.084b2f18.contigs_scaffold_9_c1	5	1992	3113	-1	E															1
final_filtered_vOTUs_10kb_90id_75cov_GRE.SIPMG.084b2f18.contigs_scaffold_9_c1_6	GRE.SIPMG.084b2f18.contigs_scaffold_9_c1	6	3110	3295	-1	E															0
final_filtered_vOTUs_10kb_90id_75cov_GRE.SIPMG.084b2f18.contigs_scaffold_9_c1_7	GRE.SIPMG.084b2f18.contigs_scaffold_9_c1	7	3296	3520	-1	E															0
final_filtered_vOTUs_10kb_90id_75cov_GRE.SIPMG.084b2f18.contigs_scaffold_9_c1_8	GRE.SIPMG.084b2f18.contigs_scaffold_9_c1	8	3785	4222	-1	E															0
final_filtered_vOTUs_10kb_90id_75cov_GRE.SIPMG.084b2f18.contigs_scaffold_9_c1_9	GRE.SIPMG.084b2f18.contigs_scaffold_9_c1	9	4222	4542	-1	E															0
final_filtered_vOTUs_10kb_90id_75cov_GRE.SIPMG.084b2f18.contigs_scaffold_9_c1_10	GRE.SIPMG.084b2f18.contigs_scaffold_9_c1	10	4539	4736	-1	E															0
final_filtered_vOTUs_10kb_90id_75cov_GRE.SIPMG.084b2f18.contigs_scaffold_9_c1_11	GRE.SIPMG.084b2f18.contigs_scaffold_9_c1	11	4726	5094	-1	E															0
final_filtered_vOTUs_10kb_90id_75cov_GRE.SIPMG.084b2f18.contigs_scaffold_9_c1_12	GRE.SIPMG.084b2f18.contigs_scaffold_9_c1	12	5112	5279	-1	E															0
final_filtered_vOTUs_10kb_90id_75cov_GRE.SIPMG.084b2f18.contigs_scaffold_9_c1_13	GRE.SIPMG.084b2f18.contigs_scaffold_9_c1	13	5395	5553	-1	E															0
final_filtered_vOTUs_10kb_90id_75cov_GRE.SIPMG.084b2f18.contigs_scaffold_9_c1_14	GRE.SIPMG.084b2f18.contigs_scaffold_9_c1	14	5683	6021	-1	E															0
final_filtered_vOTUs_10kb_90id_75cov_GRE.SIPMG.084b2f18.contigs_scaffold_9_c1_15	GRE.SIPMG.084b2f18.contigs_scaffold_9_c1	15	6018	6689	-1	E															0
final_filtered_vOTUs_10kb_90id_75cov_GRE.SIPMG.084b2f18.contigs_scaffold_9_c1_16	GRE.SIPMG.084b2f18.contigs_scaffold_9_c1	16	6676	7035	-1	E															0
final_filtered_vOTUs_10kb_90id_75cov_GRE.SIPMG.084b2f18.contigs_scaffold_9_c1_17	GRE.SIPMG.084b2f18.contigs_scaffold_9_c1	17	7032	7835	-1	E															0
final_filtered_vOTUs_10kb_90id_75cov_GRE.SIPMG.084b2f18.contigs_scaffold_9_c1_18	GRE.SIPMG.084b2f18.contigs_scaffold_9_c1	18	8383	9738	-1	D										Recombination directionality factor-like [PF18897.4]					0
final_filtered_vOTUs_10kb_90id_75cov_GRE.SIPMG.084b2f18.contigs_scaffold_9_c1_19	GRE.SIPMG.084b2f18.contigs_scaffold_9_c1	19	9763	10731	-1	E															0
final_filtered_vOTUs_10kb_90id_75cov_GRE.SIPMG.084b2f18.contigs_scaffold_9_c1_20	GRE.SIPMG.084b2f18.contigs_scaffold_9_c1	20	10798	11553	-1	E															0
final_filtered_vOTUs_10kb_90id_75cov_GRE.SIPMG.084b2f18.contigs_scaffold_9_c1_21	GRE.SIPMG.084b2f18.contigs_scaffold_9_c1	21	11579	12931	-1	D										Phage capsid family [PF05065.17]					0
final_filtered_vOTUs_10kb_90id_75cov_GRE.SIPMG.084b2f18.contigs_scaffold_9_c1_22	GRE.SIPMG.084b2f18.contigs_scaffold_9_c1	22	13403	13609	-1	E															0
final_filtered_vOTUs_10kb_90id_75cov_GRE.SIPMG.084b2f18.contigs_scaffold_9_c1_23	GRE.SIPMG.084b2f18.contigs_scaffold_9_c1	23	13584	13919	-1	E															1
final_filtered_vOTUs_10kb_90id_75cov_GRE.SIPMG.084b2f18.contigs_scaffold_9_c1_24	GRE.SIPMG.084b2f18.contigs_scaffold_9_c1	24	13971	14261	-1	E															0
final_filtered_vOTUs_10kb_90id_75cov_GRE.SIPMG.084b2f18.contigs_scaffold_9_c1_25	GRE.SIPMG.084b2f18.contigs_scaffold_9_c1	25	14258	14503	-1	E															0
final_filtered_vOTUs_10kb_90id_75cov_GRE.SIPMG.084b2f18.contigs_scaffold_9_c1_26	GRE.SIPMG.084b2f18.contigs_scaffold_9_c1	26	14500	14877	-1	E															0
final_filtered_vOTUs_10kb_90id_75cov_GRE.SIPMG.084b2f18.contigs_scaffold_9_c1_27	GRE.SIPMG.084b2f18.contigs_scaffold_9_c1	27	14900	15145	-1	E															0
final_filtered_vOTUs_10kb_90id_75cov_GRE.SIPMG.084b2f18.contigs_scaffold_9_c1_28	GRE.SIPMG.084b2f18.contigs_scaffold_9_c1	28	15142	15348	-1	E															0
final_filtered_vOTUs_10kb_90id_75cov_GRE.SIPMG.084b2f18.contigs_scaffold_9_c1_29	GRE.SIPMG.084b2f18.contigs_scaffold_9_c1	29	15348	16295	-1	E															0
final_filtered_vOTUs_10kb_90id_75cov_GRE.SIPMG.084b2f18.contigs_scaffold_9_c1_30	GRE.SIPMG.084b2f18.contigs_scaffold_9_c1	30	16408	16857	-1	E															0
final_filtered_vOTUs_10kb_90id_75cov_GRE.SIPMG.084b2f18.contigs_scaffold_9_c1_31	GRE.SIPMG.084b2f18.contigs_scaffold_9_c1	31	17039	18187	-1	C	K14059	integrase								Phage integrase family [PF00589.26]; Phage integrase, N-terminal SAM-like domain [PF14659.10]					0
final_filtered_vOTUs_10kb_90id_75cov_GRE.SIPMG.084b2f18.contigs_scaffold_9_c1_32	GRE.SIPMG.084b2f18.contigs_scaffold_9_c1	32	18184	18453	-1	E															0
final_filtered_vOTUs_10kb_90id_75cov_GRE.SIPMG.084b2f18.contigs_scaffold_9_c1_33	GRE.SIPMG.084b2f18.contigs_scaffold_9_c1	33	18747	18896	1	E															0
final_filtered_vOTUs_10kb_90id_75cov_GRE.SIPMG.084b2f18.contigs_scaffold_9_c1_34	GRE.SIPMG.084b2f18.contigs_scaffold_9_c1	34	19283	26176	1	E															0
final_filtered_vOTUs_10kb_90id_75cov_GRE.SIPMG.084b2f18.contigs_scaffold_9_c1_35	GRE.SIPMG.084b2f18.contigs_scaffold_9_c1	35	26662	27021	-1	E															0
final_filtered_vOTUs_10kb_90id_75cov_GRE.SIPMG.084b2f18.contigs_scaffold_9_c1_36	GRE.SIPMG.084b2f18.contigs_scaffold_9_c1	36	27011	27214	-1	E															0
final_filtered_vOTUs_10kb_90id_75cov_GRE.SIPMG.084b2f18.contigs_scaffold_9_c1_37	GRE.SIPMG.084b2f18.contigs_scaffold_9_c1	37	27192	27452	-1	E															0
final_filtered_vOTUs_10kb_90id_75cov_GRE.SIPMG.084b2f20.contigs_scaffold_24_c1_1	GRE.SIPMG.084b2f20.contigs_scaffold_24_c1	1	2	787	-1	E															0
final_filtered_vOTUs_10kb_90id_75cov_GRE.SIPMG.084b2f20.contigs_scaffold_24_c1_2	GRE.SIPMG.084b2f20.contigs_scaffold_24_c1	2	802	2781	-1	E															0
final_filtered_vOTUs_10kb_90id_75cov_GRE.SIPMG.084b2f20.contigs_scaffold_24_c1_3	GRE.SIPMG.084b2f20.contigs_scaffold_24_c1	3	2821	3816	-1	E															0
final_filtered_vOTUs_10kb_90id_75cov_GRE.SIPMG.084b2f20.contigs_scaffold_24_c1_4	GRE.SIPMG.084b2f20.contigs_scaffold_24_c1	4	3820	4881	-1	E															0
final_filtered_vOTUs_10kb_90id_75cov_GRE.SIPMG.084b2f20.contigs_scaffold_24_c1_5	GRE.SIPMG.084b2f20.contigs_scaffold_24_c1	5	4882	5355	-1	E															0
final_filtered_vOTUs_10kb_90id_75cov_GRE.SIPMG.084b2f20.contigs_scaffold_24_c1_6	GRE.SIPMG.084b2f20.contigs_scaffold_24_c1	6	5367	5693	-1	E															0
final_filtered_vOTUs_10kb_90id_75cov_GRE.SIPMG.084b2f20.contigs_scaffold_24_c1_7	GRE.SIPMG.084b2f20.contigs_scaffold_24_c1	7	5725	7218	-1	E															0
final_filtered_vOTUs_10kb_90id_75cov_GRE.SIPMG.084b2f20.contigs_scaffold_24_c1_8	GRE.SIPMG.084b2f20.contigs_scaffold_24_c1	8	7228	8319	-1	E															0
final_filtered_vOTUs_10kb_90id_75cov_GRE.SIPMG.084b2f20.contigs_scaffold_24_c1_9	GRE.SIPMG.084b2f20.contigs_scaffold_24_c1	9	8325	10895	-1	D										Putative phage tail protein [PF13550.10]					0
final_filtered_vOTUs_10kb_90id_75cov_GRE.SIPMG.084b2f20.contigs_scaffold_24_c1_10	GRE.SIPMG.084b2f20.contigs_scaffold_24_c1	10	10899	11327	-1	D			MER0723822	C40	MER0723822 - family C40 non-peptidase homologues (Ferriphaselus amnicola) [C40.UNW]#C40#{peptidase unit: 10-126}~source A0A0E9M905~	FALSE	0.553	126	1.69e-32	NlpC/P60 family [PF00877.23]					0
final_filtered_vOTUs_10kb_90id_75cov_GRE.SIPMG.084b2f20.contigs_scaffold_24_c1_11	GRE.SIPMG.084b2f20.contigs_scaffold_24_c1	11	11359	11508	-1	E															0
final_filtered_vOTUs_10kb_90id_75cov_GRE.SIPMG.084b2f20.contigs_scaffold_24_c1_12	GRE.SIPMG.084b2f20.contigs_scaffold_24_c1	12	11508	12626	-1	E															0
final_filtered_vOTUs_10kb_90id_75cov_GRE.SIPMG.084b2f20.contigs_scaffold_24_c1_13	GRE.SIPMG.084b2f20.contigs_scaffold_24_c1	13	12888	13877	-1	D										Uncharacterized conserved protein (DUF2163) [PF09931.13]; Phage conserved hypothetical protein BR0599 [PF09356.14]					0
final_filtered_vOTUs_10kb_90id_75cov_GRE.SIPMG.084b2f20.contigs_scaffold_24_c1_14	GRE.SIPMG.084b2f20.contigs_scaffold_24_c1	14	13879	14736	-1	D										Conserved hypothetical protein 2217 (DUF2460) [PF09343.14]					0
final_filtered_vOTUs_10kb_90id_75cov_GRE.SIPMG.084b2f20.contigs_scaffold_24_c1_15	GRE.SIPMG.084b2f20.contigs_scaffold_24_c1	15	14937	18218	-1	E															0
final_filtered_vOTUs_10kb_90id_75cov_GRE.SIPMG.084b2f20.contigs_scaffold_5_c1_1	GRE.SIPMG.084b2f20.contigs_scaffold_5_c1	1	1	4203	-1	E															0
final_filtered_vOTUs_10kb_90id_75cov_GRE.SIPMG.084b2f20.contigs_scaffold_5_c1_2	GRE.SIPMG.084b2f20.contigs_scaffold_5_c1	2	4247	4426	1	E															0
final_filtered_vOTUs_10kb_90id_75cov_GRE.SIPMG.084b2f20.contigs_scaffold_5_c1_3	GRE.SIPMG.084b2f20.contigs_scaffold_5_c1	3	4629	5291	-1	E															0
final_filtered_vOTUs_10kb_90id_75cov_GRE.SIPMG.084b2f20.contigs_scaffold_5_c1_4	GRE.SIPMG.084b2f20.contigs_scaffold_5_c1	4	5422	6168	-1	E															0
final_filtered_vOTUs_10kb_90id_75cov_GRE.SIPMG.084b2f20.contigs_scaffold_5_c1_5	GRE.SIPMG.084b2f20.contigs_scaffold_5_c1	5	6379	7845	-1	D										Tetratricopeptide repeat [PF13429.10]; Anaphase-promoting complex, cyclosome, subunit 3 [PF12895.11]					0
final_filtered_vOTUs_10kb_90id_75cov_GRE.SIPMG.084b2f20.contigs_scaffold_5_c1_6	GRE.SIPMG.084b2f20.contigs_scaffold_5_c1	6	7842	8270	-1	E															0
final_filtered_vOTUs_10kb_90id_75cov_GRE.SIPMG.084b2f20.contigs_scaffold_5_c1_7	GRE.SIPMG.084b2f20.contigs_scaffold_5_c1	7	8339	8770	-1	C	K06940	uncharacterized protein								Putative zinc- or iron-chelating domain [PF03692.19]					0
final_filtered_vOTUs_10kb_90id_75cov_GRE.SIPMG.084b2f20.contigs_scaffold_5_c1_8	GRE.SIPMG.084b2f20.contigs_scaffold_5_c1	8	8774	9376	-1	C	K07273	lysozyme								Glycosyl hydrolases family 25 [PF01183.24]	GH25	lysozyme (EC 3.2.1.17)	3.2.1.17	GH25.hmm	0
final_filtered_vOTUs_10kb_90id_75cov_GRE.SIPMG.084b2f20.contigs_scaffold_5_c1_9	GRE.SIPMG.084b2f20.contigs_scaffold_5_c1	9	9403	9774	1	E															0
final_filtered_vOTUs_10kb_90id_75cov_GRE.SIPMG.084b2f20.contigs_scaffold_5_c1_10	GRE.SIPMG.084b2f20.contigs_scaffold_5_c1	10	9771	9968	1	E															0
final_filtered_vOTUs_10kb_90id_75cov_GRE.SIPMG.084b2f20.contigs_scaffold_5_c1_11	GRE.SIPMG.084b2f20.contigs_scaffold_5_c1	11	9965	10495	1	E															0
final_filtered_vOTUs_10kb_90id_75cov_GRE.SIPMG.084b2f20.contigs_scaffold_5_c1_12	GRE.SIPMG.084b2f20.contigs_scaffold_5_c1	12	10486	10692	-1	E															0
final_filtered_vOTUs_10kb_90id_75cov_GRE.SIPMG.084b2f20.contigs_scaffold_5_c1_13	GRE.SIPMG.084b2f20.contigs_scaffold_5_c1	13	10794	10958	-1	E															0
final_filtered_vOTUs_10kb_90id_75cov_GRE.SIPMG.084b2f20.contigs_scaffold_5_c1_14	GRE.SIPMG.084b2f20.contigs_scaffold_5_c1	14	10958	11533	-1	D										Methyltransferase domain [PF08241.16]; Methyltransferase domain [PF13489.10]; Methyltransferase domain [PF13649.10]					0
final_filtered_vOTUs_10kb_90id_75cov_GRE.SIPMG.084b2f20.contigs_scaffold_5_c1_15	GRE.SIPMG.084b2f20.contigs_scaffold_5_c1	15	11530	12108	-1	D										Methyltransferase domain [PF13489.10]					0
final_filtered_vOTUs_10kb_90id_75cov_GRE.SIPMG.084b2f20.contigs_scaffold_5_c1_16	GRE.SIPMG.084b2f20.contigs_scaffold_5_c1	16	12131	12949	-1	D										Glycosyl transferase family 2 [PF00535.30]; Glycosyltransferase like family 2 [PF13641.10]					0
final_filtered_vOTUs_10kb_90id_75cov_GRE.SIPMG.084b2f20.contigs_scaffold_5_c1_17	GRE.SIPMG.084b2f20.contigs_scaffold_5_c1	17	12961	13617	-1	D										Rhamnosyl O-methyltransferase/CmcI [PF04989.16]; Methyltransferase domain [PF13578.10]					0
final_filtered_vOTUs_10kb_90id_75cov_GRE.SIPMG.084b2f20.contigs_scaffold_5_c1_18	GRE.SIPMG.084b2f20.contigs_scaffold_5_c1	18	13617	13826	-1	E															0
final_filtered_vOTUs_10kb_90id_75cov_GRE.SIPMG.084b2f20.contigs_scaffold_5_c1_19	GRE.SIPMG.084b2f20.contigs_scaffold_5_c1	19	13826	14500	-1	E															0
final_filtered_vOTUs_10kb_90id_75cov_GRE.SIPMG.084b2f20.contigs_scaffold_5_c1_20	GRE.SIPMG.084b2f20.contigs_scaffold_5_c1	20	14497	14691	-1	E															0
final_filtered_vOTUs_10kb_90id_75cov_GRE.SIPMG.084b2f20.contigs_scaffold_5_c1_21	GRE.SIPMG.084b2f20.contigs_scaffold_5_c1	21	14688	15338	-1	E															0
final_filtered_vOTUs_10kb_90id_75cov_GRE.SIPMG.084b2f20.contigs_scaffold_5_c1_22	GRE.SIPMG.084b2f20.contigs_scaffold_5_c1	22	15335	16015	-1	D										Protein of unknown function (DUF5672) [PF18922.4]					0
final_filtered_vOTUs_10kb_90id_75cov_GRE.SIPMG.084b2f20.contigs_scaffold_5_c1_23	GRE.SIPMG.084b2f20.contigs_scaffold_5_c1	23	16213	16440	1	E															0
final_filtered_vOTUs_10kb_90id_75cov_GRE.SIPMG.084b2f20.contigs_scaffold_5_c1_24	GRE.SIPMG.084b2f20.contigs_scaffold_5_c1	24	16437	16886	-1	E															0
final_filtered_vOTUs_10kb_90id_75cov_GRE.SIPMG.084b2f20.contigs_scaffold_5_c1_25	GRE.SIPMG.084b2f20.contigs_scaffold_5_c1	25	16898	17386	-1	E															0
final_filtered_vOTUs_10kb_90id_75cov_GRE.SIPMG.084b2f20.contigs_scaffold_5_c1_26	GRE.SIPMG.084b2f20.contigs_scaffold_5_c1	26	17383	17997	-1	C	K03271	D-sedoheptulose 7-phosphate isomerase [EC:5.3.1.28]								SIS domain [PF13580.10]; SIS domain [PF01380.26]					0
final_filtered_vOTUs_10kb_90id_75cov_GRE.SIPMG.084b2f20.contigs_scaffold_5_c1_27	GRE.SIPMG.084b2f20.contigs_scaffold_5_c1	27	17997	18347	-1	E															0
final_filtered_vOTUs_10kb_90id_75cov_GRE.SIPMG.084b2f20.contigs_scaffold_5_c1_28	GRE.SIPMG.084b2f20.contigs_scaffold_5_c1	28	18347	19219	-1	E															0
final_filtered_vOTUs_10kb_90id_75cov_GRE.SIPMG.084b2f20.contigs_scaffold_5_c1_29	GRE.SIPMG.084b2f20.contigs_scaffold_5_c1	29	19232	19672	-1	E															0
final_filtered_vOTUs_10kb_90id_75cov_GRE.SIPMG.084b2f20.contigs_scaffold_5_c1_30	GRE.SIPMG.084b2f20.contigs_scaffold_5_c1	30	19680	20120	-1	E															0
final_filtered_vOTUs_10kb_90id_75cov_GRE.SIPMG.084b2f20.contigs_scaffold_5_c1_31	GRE.SIPMG.084b2f20.contigs_scaffold_5_c1	31	20124	20444	-1	E															0
final_filtered_vOTUs_10kb_90id_75cov_GRE.SIPMG.084b2f20.contigs_scaffold_5_c1_32	GRE.SIPMG.084b2f20.contigs_scaffold_5_c1	32	20441	21529	-1	D										Glycosyl transferases group 1 [PF13692.10]; Glycosyl transferases group 1 [PF00534.24]					0
final_filtered_vOTUs_10kb_90id_75cov_GRE.SIPMG.084b2f20.contigs_scaffold_5_c1_33	GRE.SIPMG.084b2f20.contigs_scaffold_5_c1	33	21763	22197	-1	E															0
final_filtered_vOTUs_10kb_90id_75cov_GRE.SIPMG.084b2f20.contigs_scaffold_5_c1_34	GRE.SIPMG.084b2f20.contigs_scaffold_5_c1	34	22179	22379	-1	E															0
final_filtered_vOTUs_10kb_90id_75cov_GRE.SIPMG.084b2f20.contigs_scaffold_5_c1_35	GRE.SIPMG.084b2f20.contigs_scaffold_5_c1	35	22618	22791	-1	E															0
final_filtered_vOTUs_10kb_90id_75cov_GRE.SIPMG.084b2f20.contigs_scaffold_5_c1_36	GRE.SIPMG.084b2f20.contigs_scaffold_5_c1	36	22901	24415	-1	E															0
final_filtered_vOTUs_10kb_90id_75cov_GRE.SIPMG.084b2f20.contigs_scaffold_5_c1_37	GRE.SIPMG.084b2f20.contigs_scaffold_5_c1	37	24484	26979	-1	C	K06904	uncharacterized protein								Family of unknown function (DUF6582) [PF20223.2]; Caudovirus prohead serine protease [PF04586.21]					0
final_filtered_vOTUs_10kb_90id_75cov_GRE.SIPMG.084b2f20.contigs_scaffold_5_c1_38	GRE.SIPMG.084b2f20.contigs_scaffold_5_c1	38	27011	27334	1	E															0
final_filtered_vOTUs_10kb_90id_75cov_GRE.SIPMG.084b2f20.contigs_scaffold_5_c1_39	GRE.SIPMG.084b2f20.contigs_scaffold_5_c1	39	27339	27515	1	E															0
final_filtered_vOTUs_10kb_90id_75cov_GRE.SIPMG.084b2f20.contigs_scaffold_5_c1_40	GRE.SIPMG.084b2f20.contigs_scaffold_5_c1	40	27617	28123	1	E															0
final_filtered_vOTUs_10kb_90id_75cov_GRE.SIPMG.084b2f20.contigs_scaffold_5_c1_41	GRE.SIPMG.084b2f20.contigs_scaffold_5_c1	41	28125	28505	1	E															0
final_filtered_vOTUs_10kb_90id_75cov_GRE.SIPMG.084b2f20.contigs_scaffold_5_c1_42	GRE.SIPMG.084b2f20.contigs_scaffold_5_c1	42	28492	28713	1	E															0
final_filtered_vOTUs_10kb_90id_75cov_GRE.SIPMG.084b2f20.contigs_scaffold_5_c1_43	GRE.SIPMG.084b2f20.contigs_scaffold_5_c1	43	28675	29013	-1	E															0
final_filtered_vOTUs_10kb_90id_75cov_GRE.SIPMG.084b2f20.contigs_scaffold_5_c1_44	GRE.SIPMG.084b2f20.contigs_scaffold_5_c1	44	29013	29366	-1	E															0
final_filtered_vOTUs_10kb_90id_75cov_GRE.SIPMG.084b2f20.contigs_scaffold_5_c1_45	GRE.SIPMG.084b2f20.contigs_scaffold_5_c1	45	29369	30649	-1	D										Tetratricopeptide repeat [PF13429.10]; Anaphase-promoting complex, cyclosome, subunit 3 [PF12895.11]; Glycosyltransferase family 9 (heptosyltransferase) [PF01075.21]; Tetratricopeptide repeat [PF14559.10]; Tetratricopeptide repeat [PF13432.10]; Tetratricopeptide repeat [PF13371.10]					0
final_filtered_vOTUs_10kb_90id_75cov_GRE.SIPMG.084b2f20.contigs_scaffold_5_c1_46	GRE.SIPMG.084b2f20.contigs_scaffold_5_c1	46	30769	31461	-1	E															0
final_filtered_vOTUs_10kb_90id_75cov_GRE.SIPMG.084b2f20.contigs_scaffold_5_c1_47	GRE.SIPMG.084b2f20.contigs_scaffold_5_c1	47	31555	32220	-1	E															0
final_filtered_vOTUs_10kb_90id_75cov_GRE.SIPMG.084b2f20.contigs_scaffold_5_c1_48	GRE.SIPMG.084b2f20.contigs_scaffold_5_c1	48	32232	32372	1	E															0
final_filtered_vOTUs_10kb_90id_75cov_GRE.SIPMG.084b2f20.contigs_scaffold_5_c1_49	GRE.SIPMG.084b2f20.contigs_scaffold_5_c1	49	32434	32823	-1	E															0
final_filtered_vOTUs_10kb_90id_75cov_GRE.SIPMG.084b2f20.contigs_scaffold_5_c1_50	GRE.SIPMG.084b2f20.contigs_scaffold_5_c1	50	32830	33849	-1	E															0
final_filtered_vOTUs_10kb_90id_75cov_GRE.SIPMG.084b2f20.contigs_scaffold_5_c1_51	GRE.SIPMG.084b2f20.contigs_scaffold_5_c1	51	33849	34022	-1	E															0
final_filtered_vOTUs_10kb_90id_75cov_GRE.SIPMG.084b2f20.contigs_scaffold_5_c1_52	GRE.SIPMG.084b2f20.contigs_scaffold_5_c1	52	34025	34552	-1	E															0
final_filtered_vOTUs_10kb_90id_75cov_GRE.SIPMG.084b2f20.contigs_scaffold_5_c1_53	GRE.SIPMG.084b2f20.contigs_scaffold_5_c1	53	34585	35148	1	E															0
final_filtered_vOTUs_10kb_90id_75cov_GRE.SIPMG.084b2f20.contigs_scaffold_5_c1_54	GRE.SIPMG.084b2f20.contigs_scaffold_5_c1	54	35096	35299	-1	E															0
final_filtered_vOTUs_10kb_90id_75cov_GRE.SIPMG.084b2f20.contigs_scaffold_5_c1_55	GRE.SIPMG.084b2f20.contigs_scaffold_5_c1	55	35302	35709	-1	D										Domain of unknown function (DUF6456) [PF20057.3]					0
final_filtered_vOTUs_10kb_90id_75cov_GRE.SIPMG.084b2f20.contigs_scaffold_5_c1_56	GRE.SIPMG.084b2f20.contigs_scaffold_5_c1	56	35706	36395	-1	E															0
final_filtered_vOTUs_10kb_90id_75cov_GRE.SIPMG.084b2f20.contigs_scaffold_5_c1_57	GRE.SIPMG.084b2f20.contigs_scaffold_5_c1	57	36405	36551	-1	E															0
final_filtered_vOTUs_10kb_90id_75cov_GRE.SIPMG.084b2f20.contigs_scaffold_5_c1_58	GRE.SIPMG.084b2f20.contigs_scaffold_5_c1	58	36616	37224	-1	E															0
final_filtered_vOTUs_10kb_90id_75cov_GRE.SIPMG.084b2f22.contigs_scaffold_135_c1_1	GRE.SIPMG.084b2f22.contigs_scaffold_135_c1	1	2	2239	1	C	K01975	RNA 2',3'-cyclic 3'-phosphodiesterase [EC:3.1.4.58]								Rifampin ADP-ribosyl transferase [PF12120.12]; 2'-5' RNA ligase superfamily [PF13563.10]; NUDIX domain [PF00293.32]					0
final_filtered_vOTUs_10kb_90id_75cov_GRE.SIPMG.084b2f22.contigs_scaffold_135_c1_2	GRE.SIPMG.084b2f22.contigs_scaffold_135_c1	2	2448	3158	1	E															0
final_filtered_vOTUs_10kb_90id_75cov_GRE.SIPMG.084b2f22.contigs_scaffold_135_c1_3	GRE.SIPMG.084b2f22.contigs_scaffold_135_c1	3	3158	3739	1	C	K21929	uracil-DNA glycosylase [EC:3.2.2.27]								Uracil DNA glycosylase superfamily [PF03167.23]					0
final_filtered_vOTUs_10kb_90id_75cov_GRE.SIPMG.084b2f22.contigs_scaffold_135_c1_4	GRE.SIPMG.084b2f22.contigs_scaffold_135_c1	4	3726	4076	1	E															0
final_filtered_vOTUs_10kb_90id_75cov_GRE.SIPMG.084b2f22.contigs_scaffold_135_c1_5	GRE.SIPMG.084b2f22.contigs_scaffold_135_c1	5	4033	4521	1	E															0
final_filtered_vOTUs_10kb_90id_75cov_GRE.SIPMG.084b2f22.contigs_scaffold_135_c1_6	GRE.SIPMG.084b2f22.contigs_scaffold_135_c1	6	4518	6161	1	E															0
final_filtered_vOTUs_10kb_90id_75cov_GRE.SIPMG.084b2f22.contigs_scaffold_135_c1_7	GRE.SIPMG.084b2f22.contigs_scaffold_135_c1	7	6284	8659	1	E															0
final_filtered_vOTUs_10kb_90id_75cov_GRE.SIPMG.084b2f22.contigs_scaffold_135_c1_8	GRE.SIPMG.084b2f22.contigs_scaffold_135_c1	8	8656	9759	1	E															0
final_filtered_vOTUs_10kb_90id_75cov_GRE.SIPMG.084b2f22.contigs_scaffold_135_c1_9	GRE.SIPMG.084b2f22.contigs_scaffold_135_c1	9	9745	10071	-1	E															0
final_filtered_vOTUs_10kb_90id_75cov_GRE.SIPMG.084b2f22.contigs_scaffold_135_c1_10	GRE.SIPMG.084b2f22.contigs_scaffold_135_c1	10	10068	10538	-1	E															0
final_filtered_vOTUs_10kb_90id_75cov_GRE.SIPMG.084b2f22.contigs_scaffold_135_c1_11	GRE.SIPMG.084b2f22.contigs_scaffold_135_c1	11	10525	10938	-1	E															0
final_filtered_vOTUs_10kb_90id_75cov_GRE.SIPMG.084b2f22.contigs_scaffold_135_c1_12	GRE.SIPMG.084b2f22.contigs_scaffold_135_c1	12	10947	11165	-1	E															0
final_filtered_vOTUs_10kb_90id_75cov_GRE.SIPMG.084b2f22.contigs_scaffold_135_c1_13	GRE.SIPMG.084b2f22.contigs_scaffold_135_c1	13	11384	11560	-1	E															0
final_filtered_vOTUs_10kb_90id_75cov_GRE.SIPMG.084b2f22.contigs_scaffold_135_c1_14	GRE.SIPMG.084b2f22.contigs_scaffold_135_c1	14	11570	11830	-1	E															0
final_filtered_vOTUs_10kb_90id_75cov_GRE.SIPMG.084b2f22.contigs_scaffold_135_c1_15	GRE.SIPMG.084b2f22.contigs_scaffold_135_c1	15	11843	12409	-1	E															0
final_filtered_vOTUs_10kb_90id_75cov_GRE.SIPMG.084b2f22.contigs_scaffold_135_c1_16	GRE.SIPMG.084b2f22.contigs_scaffold_135_c1	16	12406	12678	-1	E															0
final_filtered_vOTUs_10kb_90id_75cov_GRE.SIPMG.084b2f22.contigs_scaffold_135_c1_17	GRE.SIPMG.084b2f22.contigs_scaffold_135_c1	17	12675	13235	-1	E															0
final_filtered_vOTUs_10kb_90id_75cov_GRE.SIPMG.084b2f22.contigs_scaffold_135_c1_18	GRE.SIPMG.084b2f22.contigs_scaffold_135_c1	18	13308	13544	-1	E															0
final_filtered_vOTUs_10kb_90id_75cov_GRE.SIPMG.084b2f22.contigs_scaffold_135_c1_19	GRE.SIPMG.084b2f22.contigs_scaffold_135_c1	19	13541	13795	-1	E															0
final_filtered_vOTUs_10kb_90id_75cov_GRE.SIPMG.084b2f22.contigs_scaffold_135_c1_20	GRE.SIPMG.084b2f22.contigs_scaffold_135_c1	20	13792	14124	-1	E															0
final_filtered_vOTUs_10kb_90id_75cov_GRE.SIPMG.084b2f22.contigs_scaffold_135_c1_21	GRE.SIPMG.084b2f22.contigs_scaffold_135_c1	21	14255	14635	-1	E															0
final_filtered_vOTUs_10kb_90id_75cov_GRE.SIPMG.084b2f22.contigs_scaffold_135_c1_22	GRE.SIPMG.084b2f22.contigs_scaffold_135_c1	22	14632	15213	-1	E															0
final_filtered_vOTUs_10kb_90id_75cov_GRE.SIPMG.084b2f22.contigs_scaffold_135_c1_23	GRE.SIPMG.084b2f22.contigs_scaffold_135_c1	23	15210	15488	-1	E															0
final_filtered_vOTUs_10kb_90id_75cov_GRE.SIPMG.084b2f22.contigs_scaffold_135_c1_24	GRE.SIPMG.084b2f22.contigs_scaffold_135_c1	24	15488	15745	-1	E															0
final_filtered_vOTUs_10kb_90id_75cov_GRE.SIPMG.084b2f22.contigs_scaffold_135_c1_25	GRE.SIPMG.084b2f22.contigs_scaffold_135_c1	25	15742	15948	-1	E															0
final_filtered_vOTUs_10kb_90id_75cov_GRE.SIPMG.084b2f22.contigs_scaffold_135_c1_26	GRE.SIPMG.084b2f22.contigs_scaffold_135_c1	26	15953	16231	-1	E															0
final_filtered_vOTUs_10kb_90id_75cov_GRE.SIPMG.084b2f22.contigs_scaffold_135_c1_27	GRE.SIPMG.084b2f22.contigs_scaffold_135_c1	27	16228	16539	-1	E															0
final_filtered_vOTUs_10kb_90id_75cov_GRE.SIPMG.084b2f22.contigs_scaffold_135_c1_28	GRE.SIPMG.084b2f22.contigs_scaffold_135_c1	28	16571	16963	-1	E															0
final_filtered_vOTUs_10kb_90id_75cov_GRE.SIPMG.084b2f22.contigs_scaffold_135_c1_29	GRE.SIPMG.084b2f22.contigs_scaffold_135_c1	29	17031	17309	-1	E															0
final_filtered_vOTUs_10kb_90id_75cov_GRE.SIPMG.084b2f22.contigs_scaffold_135_c1_30	GRE.SIPMG.084b2f22.contigs_scaffold_135_c1	30	17306	17968	-1	E															0
final_filtered_vOTUs_10kb_90id_75cov_GRE.SIPMG.084b2f22.contigs_scaffold_135_c1_31	GRE.SIPMG.084b2f22.contigs_scaffold_135_c1	31	18049	19152	-1	E															0
final_filtered_vOTUs_10kb_90id_75cov_GRE.SIPMG.084b2f22.contigs_scaffold_135_c1_32	GRE.SIPMG.084b2f22.contigs_scaffold_135_c1	32	19232	19342	-1	E															0
final_filtered_vOTUs_10kb_90id_75cov_GRE.SIPMG.084b2f22.contigs_scaffold_163_c1_1	GRE.SIPMG.084b2f22.contigs_scaffold_163_c1	1	3	203	-1	D										Cobalamin biosynthesis protein CobT VWA domain [PF11775.12]					0
final_filtered_vOTUs_10kb_90id_75cov_GRE.SIPMG.084b2f22.contigs_scaffold_163_c1_2	GRE.SIPMG.084b2f22.contigs_scaffold_163_c1	2	351	2483	1	D										Pentapeptide repeats (9 copies) [PF13599.10]; Pentapeptide repeats (8 copies) [PF00805.26]					0
final_filtered_vOTUs_10kb_90id_75cov_GRE.SIPMG.084b2f22.contigs_scaffold_163_c1_3	GRE.SIPMG.084b2f22.contigs_scaffold_163_c1	3	2551	4401	-1	C	K09883	cobaltochelatase CobT [EC:6.6.1.2]								Cobalamin biosynthesis protein CobT VWA domain [PF11775.12]; Cobalamin biosynthesis protein CobT [PF06213.16]					0
final_filtered_vOTUs_10kb_90id_75cov_GRE.SIPMG.084b2f22.contigs_scaffold_163_c1_4	GRE.SIPMG.084b2f22.contigs_scaffold_163_c1	4	4482	5486	-1	C	K09882	cobaltochelatase CobS [EC:6.6.1.2]								AAA domain (dynein-related subfamily) [PF07728.18]; Cobaltochelatase CobS subunit N terminal [PF12556.12]					0
final_filtered_vOTUs_10kb_90id_75cov_GRE.SIPMG.084b2f22.contigs_scaffold_163_c1_5	GRE.SIPMG.084b2f22.contigs_scaffold_163_c1	5	5542	6078	-1	D										DnaJ domain [PF00226.35]					0
final_filtered_vOTUs_10kb_90id_75cov_GRE.SIPMG.084b2f22.contigs_scaffold_163_c1_6	GRE.SIPMG.084b2f22.contigs_scaffold_163_c1	6	6252	6851	-1	E															0
final_filtered_vOTUs_10kb_90id_75cov_GRE.SIPMG.084b2f22.contigs_scaffold_163_c1_7	GRE.SIPMG.084b2f22.contigs_scaffold_163_c1	7	7000	8628	-1	C	K04077	chaperonin GroEL								TCP-1/cpn60 chaperonin family [PF00118.28]					0
final_filtered_vOTUs_10kb_90id_75cov_GRE.SIPMG.084b2f22.contigs_scaffold_163_c1_8	GRE.SIPMG.084b2f22.contigs_scaffold_163_c1	8	8654	8953	-1	C	K04078	chaperonin GroES								Chaperonin 10 Kd subunit [PF00166.25]					0
final_filtered_vOTUs_10kb_90id_75cov_GRE.SIPMG.084b2f22.contigs_scaffold_163_c1_9	GRE.SIPMG.084b2f22.contigs_scaffold_163_c1	9	9157	10134	1	D			MER0966967	S01C	MER0966967 - subfamily S1C non-peptidase homologues (Mesorhizobium sp. LSJC280B00) [S01.UNC]#S01C#{peptidase unit: 33-279}~source X5QML9~	FALSE	0.624	306	1.75e-91	PDZ domain [PF13180.10]; Trypsin-like peptidase domain [PF13365.10]; PDZ domain [PF17820.5]					0
final_filtered_vOTUs_10kb_90id_75cov_GRE.SIPMG.084b2f22.contigs_scaffold_163_c1_10	GRE.SIPMG.084b2f22.contigs_scaffold_163_c1	10	10264	11196	1	C	K00957	sulfate adenylyltransferase subunit 2 [EC:2.7.7.4]								Phosphoadenosine phosphosulfate reductase family [PF01507.23]					0
final_filtered_vOTUs_10kb_90id_75cov_GRE.SIPMG.084b2f22.contigs_scaffold_163_c1_11	GRE.SIPMG.084b2f22.contigs_scaffold_163_c1	11	11196	13070	1	C	K00955	bifunctional enzyme CysN/CysC [EC:2.7.7.4 2.7.1.25]								Adenylylsulphate kinase [PF01583.24]; Elongation factor Tu GTP binding domain [PF00009.31]; AAA domain [PF13671.10]					0
final_filtered_vOTUs_10kb_90id_75cov_GRE.SIPMG.084b2f22.contigs_scaffold_163_c1_12	GRE.SIPMG.084b2f22.contigs_scaffold_163_c1	12	13083	13955	-1	C	K00973	glucose-1-phosphate thymidylyltransferase [EC:2.7.7.24]								Nucleotidyl transferase [PF00483.27]; MobA-like NTP transferase domain [PF12804.11]					0
final_filtered_vOTUs_10kb_90id_75cov_GRE.SIPMG.084b2f22.contigs_scaffold_163_c1_13	GRE.SIPMG.084b2f22.contigs_scaffold_163_c1	13	13952	14845	-1	C	K00067	dTDP-4-dehydrorhamnose reductase [EC:1.1.1.133]								RmlD substrate binding domain [PF04321.21]; GDP-mannose 4,6 dehydratase [PF16363.9]; NAD dependent epimerase/dehydratase family [PF01370.25]; Polysaccharide biosynthesis protein [PF02719.19]; 3-beta hydroxysteroid dehydrogenase/isomerase family [PF01073.23]					0
final_filtered_vOTUs_10kb_90id_75cov_GRE.SIPMG.084b2f22.contigs_scaffold_163_c1_14	GRE.SIPMG.084b2f22.contigs_scaffold_163_c1	14	14855	15823	-1	C	K08678	UDP-glucuronate decarboxylase [EC:4.1.1.35]								GDP-mannose 4,6 dehydratase [PF16363.9]; NAD dependent epimerase/dehydratase family [PF01370.25]; RmlD substrate binding domain [PF04321.21]; 3-beta hydroxysteroid dehydrogenase/isomerase family [PF01073.23]; Male sterility protein [PF07993.16]					0
final_filtered_vOTUs_10kb_90id_75cov_GRE.SIPMG.084b2f22.contigs_scaffold_163_c1_15	GRE.SIPMG.084b2f22.contigs_scaffold_163_c1	15	15820	17181	-1	C	K00012	UDPglucose 6-dehydrogenase [EC:1.1.1.22]								UDP-glucose/GDP-mannose dehydrogenase family, NAD binding domain [PF03721.18]; UDP-glucose/GDP-mannose dehydrogenase family, central domain [PF00984.23]; UDP-glucose/GDP-mannose dehydrogenase family, UDP binding domain [PF03720.19]					0
final_filtered_vOTUs_10kb_90id_75cov_GRE.SIPMG.084b2f22.contigs_scaffold_163_c1_16	GRE.SIPMG.084b2f22.contigs_scaffold_163_c1	16	17357	18262	1	C	K01784	UDP-glucose 4-epimerase [EC:5.1.3.2]								GDP-mannose 4,6 dehydratase [PF16363.9]; NAD dependent epimerase/dehydratase family [PF01370.25]; 3-beta hydroxysteroid dehydrogenase/isomerase family [PF01073.23]; RmlD substrate binding domain [PF04321.21]; Polysaccharide biosynthesis protein [PF02719.19]; NmrA-like family [PF05368.17]					0
final_filtered_vOTUs_10kb_90id_75cov_GRE.SIPMG.084b2f22.contigs_scaffold_164_c1_1	GRE.SIPMG.084b2f22.contigs_scaffold_164_c1	1	2	1030	1	D										Methylmalonyl-CoA mutase [PF01642.26]					0
final_filtered_vOTUs_10kb_90id_75cov_GRE.SIPMG.084b2f22.contigs_scaffold_164_c1_2	GRE.SIPMG.084b2f22.contigs_scaffold_164_c1	2	1101	1331	1	E															0
final_filtered_vOTUs_10kb_90id_75cov_GRE.SIPMG.084b2f22.contigs_scaffold_164_c1_3	GRE.SIPMG.084b2f22.contigs_scaffold_164_c1	3	1407	2642	1	D										Phage integrase family [PF00589.26]; Arm DNA-binding domain [PF13356.10]					0
final_filtered_vOTUs_10kb_90id_75cov_GRE.SIPMG.084b2f22.contigs_scaffold_164_c1_4	GRE.SIPMG.084b2f22.contigs_scaffold_164_c1	4	2709	3515	1	E															0
final_filtered_vOTUs_10kb_90id_75cov_GRE.SIPMG.084b2f22.contigs_scaffold_164_c1_5	GRE.SIPMG.084b2f22.contigs_scaffold_164_c1	5	3644	3844	1	E															0
final_filtered_vOTUs_10kb_90id_75cov_GRE.SIPMG.084b2f22.contigs_scaffold_164_c1_6	GRE.SIPMG.084b2f22.contigs_scaffold_164_c1	6	4508	4993	1	E															0
final_filtered_vOTUs_10kb_90id_75cov_GRE.SIPMG.084b2f22.contigs_scaffold_164_c1_7	GRE.SIPMG.084b2f22.contigs_scaffold_164_c1	7	5078	5833	1	E															0
final_filtered_vOTUs_10kb_90id_75cov_GRE.SIPMG.084b2f22.contigs_scaffold_164_c1_8	GRE.SIPMG.084b2f22.contigs_scaffold_164_c1	8	5830	6354	1	C	K01159	crossover junction endodeoxyribonuclease RuvC [EC:3.1.22.4]								Crossover junction endodeoxyribonuclease RuvC [PF02075.21]					0
final_filtered_vOTUs_10kb_90id_75cov_GRE.SIPMG.084b2f22.contigs_scaffold_164_c1_9	GRE.SIPMG.084b2f22.contigs_scaffold_164_c1	9	6344	6649	1	E															0
final_filtered_vOTUs_10kb_90id_75cov_GRE.SIPMG.084b2f22.contigs_scaffold_164_c1_10	GRE.SIPMG.084b2f22.contigs_scaffold_164_c1	10	6646	7089	1	E															0
final_filtered_vOTUs_10kb_90id_75cov_GRE.SIPMG.084b2f22.contigs_scaffold_164_c1_11	GRE.SIPMG.084b2f22.contigs_scaffold_164_c1	11	7086	9173	1	D										DNA polymerase family A [PF00476.24]					0
final_filtered_vOTUs_10kb_90id_75cov_GRE.SIPMG.084b2f22.contigs_scaffold_164_c1_12	GRE.SIPMG.084b2f22.contigs_scaffold_164_c1	12	9157	10062	1	E															0
final_filtered_vOTUs_10kb_90id_75cov_GRE.SIPMG.084b2f22.contigs_scaffold_164_c1_13	GRE.SIPMG.084b2f22.contigs_scaffold_164_c1	13	9951	10214	-1	E															0
final_filtered_vOTUs_10kb_90id_75cov_GRE.SIPMG.084b2f22.contigs_scaffold_164_c1_14	GRE.SIPMG.084b2f22.contigs_scaffold_164_c1	14	10234	10890	1	E															0
final_filtered_vOTUs_10kb_90id_75cov_GRE.SIPMG.084b2f22.contigs_scaffold_164_c1_15	GRE.SIPMG.084b2f22.contigs_scaffold_164_c1	15	10979	13411	1	D										Protein of unknown function (DUF3987) [PF13148.10]; RepB DNA-primase from phage plasmid [PF16793.9]					0
final_filtered_vOTUs_10kb_90id_75cov_GRE.SIPMG.084b2f22.contigs_scaffold_164_c1_16	GRE.SIPMG.084b2f22.contigs_scaffold_164_c1	16	14305	14703	1	E															0
final_filtered_vOTUs_10kb_90id_75cov_GRE.SIPMG.084b2f22.contigs_scaffold_164_c1_17	GRE.SIPMG.084b2f22.contigs_scaffold_164_c1	17	14687	15046	1	E															0
final_filtered_vOTUs_10kb_90id_75cov_GRE.SIPMG.084b2f22.contigs_scaffold_164_c1_18	GRE.SIPMG.084b2f22.contigs_scaffold_164_c1	18	15168	15392	1	E															0
final_filtered_vOTUs_10kb_90id_75cov_GRE.SIPMG.084b2f22.contigs_scaffold_164_c1_19	GRE.SIPMG.084b2f22.contigs_scaffold_164_c1	19	15443	15697	-1	E															0
final_filtered_vOTUs_10kb_90id_75cov_GRE.SIPMG.084b2f22.contigs_scaffold_164_c1_20	GRE.SIPMG.084b2f22.contigs_scaffold_164_c1	20	16091	17083	1	C	K01989	putative tryptophan/tyrosine transport system substrate-binding protein								ABC transporter substrate binding protein [PF04392.16]					0
final_filtered_vOTUs_10kb_90id_75cov_GRE.SIPMG.084b2f22.contigs_scaffold_218_c1_1	GRE.SIPMG.084b2f22.contigs_scaffold_218_c1	1	3	2963	1	E															0
final_filtered_vOTUs_10kb_90id_75cov_GRE.SIPMG.084b2f22.contigs_scaffold_218_c1_2	GRE.SIPMG.084b2f22.contigs_scaffold_218_c1	2	3167	3670	1	E															0
final_filtered_vOTUs_10kb_90id_75cov_GRE.SIPMG.084b2f22.contigs_scaffold_218_c1_3	GRE.SIPMG.084b2f22.contigs_scaffold_218_c1	3	4346	5038	1	E															0
final_filtered_vOTUs_10kb_90id_75cov_GRE.SIPMG.084b2f22.contigs_scaffold_218_c1_4	GRE.SIPMG.084b2f22.contigs_scaffold_218_c1	4	5047	5427	1	E															0
final_filtered_vOTUs_10kb_90id_75cov_GRE.SIPMG.084b2f22.contigs_scaffold_218_c1_5	GRE.SIPMG.084b2f22.contigs_scaffold_218_c1	5	5487	5903	1	E															0
final_filtered_vOTUs_10kb_90id_75cov_GRE.SIPMG.084b2f22.contigs_scaffold_218_c1_6	GRE.SIPMG.084b2f22.contigs_scaffold_218_c1	6	5962	6666	1	D										Phage endonuclease I [PF05367.15]; NUMOD3 motif [PF07460.15]					0
final_filtered_vOTUs_10kb_90id_75cov_GRE.SIPMG.084b2f22.contigs_scaffold_218_c1_7	GRE.SIPMG.084b2f22.contigs_scaffold_218_c1	7	6725	8410	1	D										Baseplate J-like protein [PF04865.18]					0
final_filtered_vOTUs_10kb_90id_75cov_GRE.SIPMG.084b2f22.contigs_scaffold_218_c1_8	GRE.SIPMG.084b2f22.contigs_scaffold_218_c1	8	8481	11360	1	D										Cutinase [PF01083.26]					0
final_filtered_vOTUs_10kb_90id_75cov_GRE.SIPMG.084b2f22.contigs_scaffold_218_c1_9	GRE.SIPMG.084b2f22.contigs_scaffold_218_c1	9	11373	15524	1	E															0
final_filtered_vOTUs_10kb_90id_75cov_GRE.SIPMG.084b2f22.contigs_scaffold_218_c1_10	GRE.SIPMG.084b2f22.contigs_scaffold_218_c1	10	15583	15750	1	E															0
final_filtered_vOTUs_10kb_90id_75cov_GRE.SIPMG.084b2f22.contigs_scaffold_218_c1_11	GRE.SIPMG.084b2f22.contigs_scaffold_218_c1	11	15891	16235	1	E															0
final_filtered_vOTUs_10kb_90id_75cov_GRE.SIPMG.084b2f22.contigs_scaffold_218_c1_12	GRE.SIPMG.084b2f22.contigs_scaffold_218_c1	12	16245	16412	1	E															0
final_filtered_vOTUs_10kb_90id_75cov_GRE.SIPMG.084b2f22.contigs_scaffold_218_c1_13	GRE.SIPMG.084b2f22.contigs_scaffold_218_c1	13	16409	16690	1	E															0
final_filtered_vOTUs_10kb_90id_75cov_GRE.SIPMG.084b2f22.contigs_scaffold_218_c1_14	GRE.SIPMG.084b2f22.contigs_scaffold_218_c1	14	16814	16993	1	E															0
final_filtered_vOTUs_10kb_90id_75cov_GRE.SIPMG.084b2f22.contigs_scaffold_876_c1_1	GRE.SIPMG.084b2f22.contigs_scaffold_876_c1	1	2	175	1	E															0
final_filtered_vOTUs_10kb_90id_75cov_GRE.SIPMG.084b2f22.contigs_scaffold_876_c1_2	GRE.SIPMG.084b2f22.contigs_scaffold_876_c1	2	590	1798	1	D										Phage integrase family [PF00589.26]					0
final_filtered_vOTUs_10kb_90id_75cov_GRE.SIPMG.084b2f22.contigs_scaffold_876_c1_3	GRE.SIPMG.084b2f22.contigs_scaffold_876_c1	3	2144	2383	1	E															0
final_filtered_vOTUs_10kb_90id_75cov_GRE.SIPMG.084b2f22.contigs_scaffold_876_c1_4	GRE.SIPMG.084b2f22.contigs_scaffold_876_c1	4	2380	2631	1	E															0
final_filtered_vOTUs_10kb_90id_75cov_GRE.SIPMG.084b2f22.contigs_scaffold_876_c1_5	GRE.SIPMG.084b2f22.contigs_scaffold_876_c1	5	2628	3236	1	D										MT-A70 [PF05063.18]					0
final_filtered_vOTUs_10kb_90id_75cov_GRE.SIPMG.084b2f22.contigs_scaffold_876_c1_6	GRE.SIPMG.084b2f22.contigs_scaffold_876_c1	6	3332	4015	1	E															0
final_filtered_vOTUs_10kb_90id_75cov_GRE.SIPMG.084b2f22.contigs_scaffold_876_c1_7	GRE.SIPMG.084b2f22.contigs_scaffold_876_c1	7	4012	4896	1	E															0
final_filtered_vOTUs_10kb_90id_75cov_GRE.SIPMG.084b2f22.contigs_scaffold_876_c1_8	GRE.SIPMG.084b2f22.contigs_scaffold_876_c1	8	4893	5012	1	E															0
final_filtered_vOTUs_10kb_90id_75cov_GRE.SIPMG.084b2f22.contigs_scaffold_876_c1_9	GRE.SIPMG.084b2f22.contigs_scaffold_876_c1	9	5028	5219	1	E															0
final_filtered_vOTUs_10kb_90id_75cov_GRE.SIPMG.084b2f22.contigs_scaffold_876_c1_10	GRE.SIPMG.084b2f22.contigs_scaffold_876_c1	10	5269	5550	1	E															0
final_filtered_vOTUs_10kb_90id_75cov_GRE.SIPMG.084b2f22.contigs_scaffold_876_c1_11	GRE.SIPMG.084b2f22.contigs_scaffold_876_c1	11	5706	6350	1	E															0
final_filtered_vOTUs_10kb_90id_75cov_GRE.SIPMG.084b2f22.contigs_scaffold_876_c1_12	GRE.SIPMG.084b2f22.contigs_scaffold_876_c1	12	6450	6608	1	E															0
final_filtered_vOTUs_10kb_90id_75cov_GRE.SIPMG.084b2f22.contigs_scaffold_876_c1_13	GRE.SIPMG.084b2f22.contigs_scaffold_876_c1	13	6605	7657	1	E															0
final_filtered_vOTUs_10kb_90id_75cov_GRE.SIPMG.084b2f22.contigs_scaffold_876_c1_14	GRE.SIPMG.084b2f22.contigs_scaffold_876_c1	14	7650	8636	1	E															0
final_filtered_vOTUs_10kb_90id_75cov_GRE.SIPMG.084b2f22.contigs_scaffold_876_c1_15	GRE.SIPMG.084b2f22.contigs_scaffold_876_c1	15	9013	9177	-1	E															0
final_filtered_vOTUs_10kb_90id_75cov_GRE.SIPMG.084b2f22.contigs_scaffold_876_c1_16	GRE.SIPMG.084b2f22.contigs_scaffold_876_c1	16	9174	9545	-1	E															0
final_filtered_vOTUs_10kb_90id_75cov_GRE.SIPMG.084b2f22.contigs_scaffold_876_c1_17	GRE.SIPMG.084b2f22.contigs_scaffold_876_c1	17	9770	10012	1	D										ABC transporter substrate binding protein [PF04392.16]					0
final_filtered_vOTUs_10kb_90id_75cov_GRE.SIPMG.088b5f20.contigs_scaffold_1043_c1__full_1	GRE.SIPMG.088b5f20.contigs_scaffold_1043_c1__full	1	2	358	-1	D										Transposase DDE domain group 1 [PF13701.10]					0
final_filtered_vOTUs_10kb_90id_75cov_GRE.SIPMG.088b5f20.contigs_scaffold_1043_c1__full_2	GRE.SIPMG.088b5f20.contigs_scaffold_1043_c1__full	2	589	1392	1	E															0
final_filtered_vOTUs_10kb_90id_75cov_GRE.SIPMG.088b5f20.contigs_scaffold_1043_c1__full_3	GRE.SIPMG.088b5f20.contigs_scaffold_1043_c1__full	3	1506	3221	-1	D										PAS domain [PF13426.11]; PAS fold [PF08448.14]; PAS fold [PF00989.29]					0
final_filtered_vOTUs_10kb_90id_75cov_GRE.SIPMG.088b5f20.contigs_scaffold_1043_c1__full_4	GRE.SIPMG.088b5f20.contigs_scaffold_1043_c1__full	4	3520	5574	-1	C	K04079	molecular chaperone HtpG								Hsp90 protein [PF00183.22]; Histidine kinase-, DNA gyrase B-, and HSP90-like ATPase [PF13589.10]					0
final_filtered_vOTUs_10kb_90id_75cov_GRE.SIPMG.088b5f20.contigs_scaffold_1043_c1__full_5	GRE.SIPMG.088b5f20.contigs_scaffold_1043_c1__full	5	5871	7835	1	C	K02470	DNA gyrase subunit B [EC:5.6.2.2]								DNA gyrase B [PF00204.29]; DNA gyrase B subunit, carboxyl terminus [PF00986.25]; Toprim domain [PF01751.26]; Histidine kinase-, DNA gyrase B-, and HSP90-like ATPase [PF02518.30]					0
final_filtered_vOTUs_10kb_90id_75cov_GRE.SIPMG.088b5f20.contigs_scaffold_1043_c1__full_6	GRE.SIPMG.088b5f20.contigs_scaffold_1043_c1__full	6	7933	8481	1	C	K22522	cytokinin riboside 5'-monophosphate phosphoribohydrolase [EC:3.2.2.-]								Possible lysine decarboxylase [PF03641.18]; SLOG cluster4 family [PF18306.5]					0
final_filtered_vOTUs_10kb_90id_75cov_GRE.SIPMG.088b5f20.contigs_scaffold_1043_c1__full_7	GRE.SIPMG.088b5f20.contigs_scaffold_1043_c1__full	7	8492	9817	1	E															0
final_filtered_vOTUs_10kb_90id_75cov_GRE.SIPMG.088b5f20.contigs_scaffold_1043_c1__full_8	GRE.SIPMG.088b5f20.contigs_scaffold_1043_c1__full	8	9827	11200	1	C	K01627	2-dehydro-3-deoxyphosphooctonate aldolase (KDO 8-P synthase) [EC:2.5.1.55]								DAHP synthetase I family [PF00793.24]; haloacid dehalogenase-like hydrolase [PF08282.16]					0
final_filtered_vOTUs_10kb_90id_75cov_GRE.SIPMG.088b5f20.contigs_scaffold_1043_c1__full_9	GRE.SIPMG.088b5f20.contigs_scaffold_1043_c1__full	9	11204	12121	1	C	K06041	arabinose-5-phosphate isomerase [EC:5.3.1.13]								SIS domain [PF01380.26]					0
final_filtered_vOTUs_10kb_90id_75cov_GRE.SIPMG.088b5f20.contigs_scaffold_104_c2_1	GRE.SIPMG.088b5f20.contigs_scaffold_104_c2	1	1	1146	1	E															0
final_filtered_vOTUs_10kb_90id_75cov_GRE.SIPMG.088b5f20.contigs_scaffold_104_c2_2	GRE.SIPMG.088b5f20.contigs_scaffold_104_c2	2	1206	2285	1	E															0
final_filtered_vOTUs_10kb_90id_75cov_GRE.SIPMG.088b5f20.contigs_scaffold_104_c2_3	GRE.SIPMG.088b5f20.contigs_scaffold_104_c2	3	2373	5915	1	D										Family of unknown function (DUF5977) [PF19404.3]					0
final_filtered_vOTUs_10kb_90id_75cov_GRE.SIPMG.088b5f20.contigs_scaffold_104_c2_4	GRE.SIPMG.088b5f20.contigs_scaffold_104_c2	4	5970	10316	1	C	K11021	insecticidal toxin complex protein TccC								Domain of unknown function (DUF6443) [PF20041.3]					0
final_filtered_vOTUs_10kb_90id_75cov_GRE.SIPMG.088b5f20.contigs_scaffold_104_c2_5	GRE.SIPMG.088b5f20.contigs_scaffold_104_c2	5	10313	10738	1	E															0
final_filtered_vOTUs_10kb_90id_75cov_GRE.SIPMG.088b5f20.contigs_scaffold_104_c2_6	GRE.SIPMG.088b5f20.contigs_scaffold_104_c2	6	10814	10942	1	E															0
final_filtered_vOTUs_10kb_90id_75cov_GRE.SIPMG.088b5f20.contigs_scaffold_1063_c1_1	GRE.SIPMG.088b5f20.contigs_scaffold_1063_c1	1	2	574	-1	E															0
final_filtered_vOTUs_10kb_90id_75cov_GRE.SIPMG.088b5f20.contigs_scaffold_1063_c1_2	GRE.SIPMG.088b5f20.contigs_scaffold_1063_c1	2	579	1886	-1	E															0
final_filtered_vOTUs_10kb_90id_75cov_GRE.SIPMG.088b5f20.contigs_scaffold_1063_c1_3	GRE.SIPMG.088b5f20.contigs_scaffold_1063_c1	3	1862	2821	-1	E															0
final_filtered_vOTUs_10kb_90id_75cov_GRE.SIPMG.088b5f20.contigs_scaffold_1063_c1_4	GRE.SIPMG.088b5f20.contigs_scaffold_1063_c1	4	2818	4803	-1	E															0
final_filtered_vOTUs_10kb_90id_75cov_GRE.SIPMG.088b5f20.contigs_scaffold_1063_c1_5	GRE.SIPMG.088b5f20.contigs_scaffold_1063_c1	5	4931	5275	-1	E															0
final_filtered_vOTUs_10kb_90id_75cov_GRE.SIPMG.088b5f20.contigs_scaffold_1063_c1_6	GRE.SIPMG.088b5f20.contigs_scaffold_1063_c1	6	5324	6046	-1	E															0
final_filtered_vOTUs_10kb_90id_75cov_GRE.SIPMG.088b5f20.contigs_scaffold_1063_c1_7	GRE.SIPMG.088b5f20.contigs_scaffold_1063_c1	7	6058	6507	-1	E															0
final_filtered_vOTUs_10kb_90id_75cov_GRE.SIPMG.088b5f20.contigs_scaffold_1063_c1_8	GRE.SIPMG.088b5f20.contigs_scaffold_1063_c1	8	6507	6890	-1	E															0
final_filtered_vOTUs_10kb_90id_75cov_GRE.SIPMG.088b5f20.contigs_scaffold_1063_c1_9	GRE.SIPMG.088b5f20.contigs_scaffold_1063_c1	9	6887	7285	-1	E															0
final_filtered_vOTUs_10kb_90id_75cov_GRE.SIPMG.088b5f20.contigs_scaffold_1063_c1_10	GRE.SIPMG.088b5f20.contigs_scaffold_1063_c1	10	7288	7788	-1	E															0
final_filtered_vOTUs_10kb_90id_75cov_GRE.SIPMG.088b5f20.contigs_scaffold_1063_c1_11	GRE.SIPMG.088b5f20.contigs_scaffold_1063_c1	11	7792	9219	-1	D										Phage capsid family [PF05065.17]					0
final_filtered_vOTUs_10kb_90id_75cov_GRE.SIPMG.088b5f20.contigs_scaffold_1063_c1_12	GRE.SIPMG.088b5f20.contigs_scaffold_1063_c1	12	9360	10271	-1	C	K06904	uncharacterized protein	MER0323022	S78	MER0323022 - family S78 unassigned peptidases (Mycobacterium kansasii) [S78.UPW]#S78#{peptidase unit: 15-157}~source ZP_04751231~	FALSE	0.373	94	2.15e-19	Caudovirus prohead serine protease [PF04586.21]					0
final_filtered_vOTUs_10kb_90id_75cov_GRE.SIPMG.088b5f20.contigs_scaffold_1063_c1_13	GRE.SIPMG.088b5f20.contigs_scaffold_1063_c1	13	10268	11569	-1	D										Phage portal protein [PF04860.16]					0
final_filtered_vOTUs_10kb_90id_75cov_GRE.SIPMG.088b5f20.contigs_scaffold_1063_c1_14	GRE.SIPMG.088b5f20.contigs_scaffold_1063_c1	14	11620	11988	-1	E															0
final_filtered_vOTUs_10kb_90id_75cov_GRE.SIPMG.088b5f20.contigs_scaffold_1131_c1__full_1	GRE.SIPMG.088b5f20.contigs_scaffold_1131_c1__full	1	2	364	1	E															0
final_filtered_vOTUs_10kb_90id_75cov_GRE.SIPMG.088b5f20.contigs_scaffold_1131_c1__full_2	GRE.SIPMG.088b5f20.contigs_scaffold_1131_c1__full	2	373	2022	-1	D										Thiamine pyrophosphate enzyme, central domain [PF00205.26]; Thiamine pyrophosphate enzyme, C-terminal TPP binding domain [PF02775.25]; Thiamine pyrophosphate enzyme, N-terminal TPP binding domain [PF02776.22]					0
final_filtered_vOTUs_10kb_90id_75cov_GRE.SIPMG.088b5f20.contigs_scaffold_1131_c1__full_3	GRE.SIPMG.088b5f20.contigs_scaffold_1131_c1__full	3	2208	3464	1	D										Phage integrase family [PF00589.26]; Arm DNA-binding domain [PF13356.10]					0
final_filtered_vOTUs_10kb_90id_75cov_GRE.SIPMG.088b5f20.contigs_scaffold_1131_c1__full_4	GRE.SIPMG.088b5f20.contigs_scaffold_1131_c1__full	4	3856	4599	1	E															0
final_filtered_vOTUs_10kb_90id_75cov_GRE.SIPMG.088b5f20.contigs_scaffold_1131_c1__full_5	GRE.SIPMG.088b5f20.contigs_scaffold_1131_c1__full	5	5442	7106	1	C	K06919	putative DNA primase/helicase								D5 N terminal like [PF08706.15]; Toprim-like [PF13155.10]; Family of unknown function (DUF5906) [PF19263.3]					0
final_filtered_vOTUs_10kb_90id_75cov_GRE.SIPMG.088b5f20.contigs_scaffold_1131_c1__full_6	GRE.SIPMG.088b5f20.contigs_scaffold_1131_c1__full	6	7223	8164	1	D										Poxvirus D5 protein-like [PF03288.20]					0
final_filtered_vOTUs_10kb_90id_75cov_GRE.SIPMG.088b5f20.contigs_scaffold_1131_c1__full_7	GRE.SIPMG.088b5f20.contigs_scaffold_1131_c1__full	7	8240	9028	1	E															0
final_filtered_vOTUs_10kb_90id_75cov_GRE.SIPMG.088b5f20.contigs_scaffold_1131_c1__full_8	GRE.SIPMG.088b5f20.contigs_scaffold_1131_c1__full	8	10135	11361	-1	C	K07486	transposase								Transposase [PF01548.21]; Transposase IS116/IS110/IS902 family [PF02371.20]					0
final_filtered_vOTUs_10kb_90id_75cov_GRE.SIPMG.088b5f20.contigs_scaffold_1246_c1__full_1	GRE.SIPMG.088b5f20.contigs_scaffold_1246_c1__full	1	1	1329	-1	D										Natural resistance-associated macrophage protein-like [PF01566.22]					0
final_filtered_vOTUs_10kb_90id_75cov_GRE.SIPMG.088b5f20.contigs_scaffold_1246_c1__full_2	GRE.SIPMG.088b5f20.contigs_scaffold_1246_c1__full	2	1534	2790	-1	C	K06213	magnesium transporter								MgtE intracellular N domain [PF03448.21]					0
final_filtered_vOTUs_10kb_90id_75cov_GRE.SIPMG.088b5f20.contigs_scaffold_1246_c1__full_3	GRE.SIPMG.088b5f20.contigs_scaffold_1246_c1__full	3	2829	3827	-1	C	K01620	threonine aldolase [EC:4.1.2.48]								Beta-eliminating lyase [PF01212.25]; DegT/DnrJ/EryC1/StrS aminotransferase family [PF01041.21]; Aminotransferase class I and II [PF00155.25]					0
final_filtered_vOTUs_10kb_90id_75cov_GRE.SIPMG.088b5f20.contigs_scaffold_1246_c1__full_4	GRE.SIPMG.088b5f20.contigs_scaffold_1246_c1__full	4	3914	4327	1	C	K19222	1,4-dihydroxy-2-naphthoyl-CoA hydrolase [EC:3.1.2.28]								Thioesterase superfamily [PF03061.26]					0
final_filtered_vOTUs_10kb_90id_75cov_GRE.SIPMG.088b5f20.contigs_scaffold_1246_c1__full_5	GRE.SIPMG.088b5f20.contigs_scaffold_1246_c1__full	5	4371	5315	1	C	K00648	3-oxoacyl-[acyl-carrier-protein] synthase III [EC:2.3.1.180]								3-Oxoacyl-[acyl-carrier-protein (ACP)] synthase III C terminal [PF08541.14]; 3-Oxoacyl-[acyl-carrier-protein (ACP)] synthase III [PF08545.14]; Chalcone and stilbene synthases, N-terminal domain [PF00195.23]					0
final_filtered_vOTUs_10kb_90id_75cov_GRE.SIPMG.088b5f20.contigs_scaffold_1246_c1__full_6	GRE.SIPMG.088b5f20.contigs_scaffold_1246_c1__full	6	5312	6190	1	D										Nucleotidyl transferase [PF00483.27]; MobA-like NTP transferase domain [PF12804.11]					0
final_filtered_vOTUs_10kb_90id_75cov_GRE.SIPMG.088b5f20.contigs_scaffold_1246_c1__full_7	GRE.SIPMG.088b5f20.contigs_scaffold_1246_c1__full	7	6656	7603	-1	D										Glycosyl transferase family 2 [PF00535.30]; Glycosyltransferase like family 2 [PF13641.10]					0
final_filtered_vOTUs_10kb_90id_75cov_GRE.SIPMG.088b5f20.contigs_scaffold_1246_c1__full_8	GRE.SIPMG.088b5f20.contigs_scaffold_1246_c1__full	8	7647	8492	-1	E															0
final_filtered_vOTUs_10kb_90id_75cov_GRE.SIPMG.088b5f20.contigs_scaffold_1246_c1__full_9	GRE.SIPMG.088b5f20.contigs_scaffold_1246_c1__full	9	8616	9566	-1	D										SGNH domain (fused to AT3 domains) [PF19040.4]					0
final_filtered_vOTUs_10kb_90id_75cov_GRE.SIPMG.088b5f20.contigs_scaffold_1246_c1__full_10	GRE.SIPMG.088b5f20.contigs_scaffold_1246_c1__full	10	9689	11089	-1	C	K16568	exopolysaccharide production protein ExoZ								Acyltransferase family [PF01757.26]					0
final_filtered_vOTUs_10kb_90id_75cov_GRE.SIPMG.088b5f20.contigs_scaffold_1378_c1__full_1	GRE.SIPMG.088b5f20.contigs_scaffold_1378_c1__full	1	2	1147	-1	D										Major Facilitator Superfamily [PF07690.20]					0
final_filtered_vOTUs_10kb_90id_75cov_GRE.SIPMG.088b5f20.contigs_scaffold_1378_c1__full_2	GRE.SIPMG.088b5f20.contigs_scaffold_1378_c1__full	2	1398	3911	1	D										AAA domain (Cdc48 subfamily) [PF07724.18]; AAA lid domain [PF17871.5]; C-terminal, D2-small domain, of ClpB protein [PF10431.13]; AAA domain (dynein-related subfamily) [PF07728.18]; Torsin [PF06309.15]; ATPase family associated with various cellular activities (AAA) [PF00004.33]; Holliday junction DNA helicase RuvB P-loop domain [PF05496.16]; Clp amino terminal domain, pathogenicity island component [PF02861.24]; Sigma-54 interaction domain [PF14532.10]; AAA domain [PF13401.10]					0
final_filtered_vOTUs_10kb_90id_75cov_GRE.SIPMG.088b5f20.contigs_scaffold_1378_c1__full_3	GRE.SIPMG.088b5f20.contigs_scaffold_1378_c1__full	3	4016	4642	-1	C	K00859	dephospho-CoA kinase [EC:2.7.1.24]								Dephospho-CoA kinase [PF01121.24]; Phosphoribulokinase / Uridine kinase family [PF00485.22]					0
final_filtered_vOTUs_10kb_90id_75cov_GRE.SIPMG.088b5f20.contigs_scaffold_1378_c1__full_4	GRE.SIPMG.088b5f20.contigs_scaffold_1378_c1__full	4	4783	6486	-1	D										Capsule assembly protein Wzi [PF14052.10]					0
final_filtered_vOTUs_10kb_90id_75cov_GRE.SIPMG.088b5f20.contigs_scaffold_1378_c1__full_5	GRE.SIPMG.088b5f20.contigs_scaffold_1378_c1__full	5	6551	8548	-1	C	K01200	pullulanase [EC:3.2.1.41]								Alpha amylase, catalytic domain [PF00128.28]; Pullulanase, all-beta domain [PF21653.1]; Carbohydrate-binding module 48 (Isoamylase N-terminal domain) [PF02922.22]; Alpha-1,6-glucosidases, pullulanase-type, C-terminal [PF11852.12]	GH13; GH13_10; GH13_11; GH13_12; GH13_13; GH13_14; GH13_20; GH13_28; GH13_32; GH13_37; GH13_41; GH13_5; GH13_9	alpha-amylase (EC 3.2.1.1); pullulanase (EC 3.2.1.41); cyclomaltodextrin glucanotransferase (EC 2.4.1.19); cyclomaltodextrinase (EC 3.2.1.54); trehalose-6-phosphate hydrolase (EC 3.2.1.93); oligo-alpha-glucosidase (EC 3.2.1.10); maltogenic amylase (EC 3.2.1.133); neopullulanase (EC 3.2.1.135); alpha-glucosidase (EC 3.2.1.20); maltotetraose-forming alpha-amylase (EC 3.2.1.60); isoamylase (EC 3.2.1.68); glucodextranase (EC 3.2.1.70); maltohexaose-forming alpha-amylase (EC 3.2.1.98); maltotriose-forming alpha-amylase (EC 3.2.1.116); branching enzyme (EC 2.4.1.18); trehalose synthase (EC 5.4.99.16); 4-alpha-glucanotransferase (EC 2.4.1.25); maltopentaose-forming alpha-amylase (EC 3.2.1.-) ; amylosucrase (EC 2.4.1.4) ; sucrose phosphorylase (EC 2.4.1.7); malto-oligosyltrehalose trehalohydrolase (EC 3.2.1.141); isomaltulose synthase (EC 5.4.99.11); malto-oligosyltrehalose synthase (EC 5.4.99.15); amylo-alpha-1,6-glucosidase (EC 3.2.1.33); alpha-1,4-glucan: phosphate alpha-maltosyltransferase (EC 2.4.99.16); amino acid transporter; [retaining] sucrose 6(F)-phosphate phosphorylase (EC 2.4.1.329); [retaining] glucosylglycerol phosphorylase (EC 2.4.1.359); ; Glucosylglycerate phosphorylase (EC 2.4.1.352); [retaining] sucrose alpha-glucosidase (EC 3.2.1.48); oligosaccharide alpha-4-glucosyltransferase (EC 2.4.1.161)	3.2.1.60|3.2.1.1|3.2.1.2|3.2.1.135|2.4.1.25|2.4.1.-|3.2.1.133|2.4.1.-|3.2.1.-|3.2.1.133|3.2.1.116|3.2.1.41|3.2.1.54; 3.2.1.141|3.2.1.1|3.2.1.141; 3.2.1.68|2.4.1.25|3.2.1.68|3.2.1.-; 3.2.1.41|3.2.1.-|3.2.1.1|3.2.1.41; 3.2.1.41|3.2.1.68; 3.2.1.41|2.4.1.25|3.2.1.33|3.2.1.41|3.2.1.1|3.2.1.41|3.2.1.-|3.2.1.68; 3.2.1.135|3.2.1.54|3.2.1.54|3.2.1.133|3.2.1.41|3.2.1.1|3.2.1.-|2.4.1.25|3.2.1.33|3.2.1.41; 3.2.1.1|3.2.1.41; 3.2.1.1|3.2.1.41|3.2.1.116; 3.2.1.1; 3.2.1.1|3.2.1.41; 3.2.1.1|3.2.1.98|3.2.1.98|2.4.1.-|3.2.1.1|3.2.1.-|3.2.1.116; 2.4.1.18	GH13_14.hmm	0
final_filtered_vOTUs_10kb_90id_75cov_GRE.SIPMG.088b5f20.contigs_scaffold_1378_c1__full_6	GRE.SIPMG.088b5f20.contigs_scaffold_1378_c1__full	6	8599	10665	-1	C	K01284	peptidyl-dipeptidase Dcp [EC:3.4.15.5]	MER0227784	M03A	MER0227784 - peptidyl-dipeptidase Dcp (Paludibacter propionicigenes) [M03.005]#M03A#{peptidase unit: 12-686}~source YP_004041985~	FALSE	0.873	1224	0	Peptidase family M3 [PF01432.24]; Neurolysin/Thimet oligopeptidase, N-terminal domain [PF19310.3]					0
final_filtered_vOTUs_10kb_90id_75cov_GRE.SIPMG.088b5f20.contigs_scaffold_137_c1_1	GRE.SIPMG.088b5f20.contigs_scaffold_137_c1	1	2	100	-1	E															0
final_filtered_vOTUs_10kb_90id_75cov_GRE.SIPMG.088b5f20.contigs_scaffold_137_c1_2	GRE.SIPMG.088b5f20.contigs_scaffold_137_c1	2	88	375	-1	E															0
final_filtered_vOTUs_10kb_90id_75cov_GRE.SIPMG.088b5f20.contigs_scaffold_137_c1_3	GRE.SIPMG.088b5f20.contigs_scaffold_137_c1	3	559	801	1	E															0
final_filtered_vOTUs_10kb_90id_75cov_GRE.SIPMG.088b5f20.contigs_scaffold_137_c1_4	GRE.SIPMG.088b5f20.contigs_scaffold_137_c1	4	798	1022	1	E															0
final_filtered_vOTUs_10kb_90id_75cov_GRE.SIPMG.088b5f20.contigs_scaffold_137_c1_5	GRE.SIPMG.088b5f20.contigs_scaffold_137_c1	5	1019	1345	1	E															0
final_filtered_vOTUs_10kb_90id_75cov_GRE.SIPMG.088b5f20.contigs_scaffold_137_c1_6	GRE.SIPMG.088b5f20.contigs_scaffold_137_c1	6	1342	1986	1	E															0
final_filtered_vOTUs_10kb_90id_75cov_GRE.SIPMG.088b5f20.contigs_scaffold_137_c1_7	GRE.SIPMG.088b5f20.contigs_scaffold_137_c1	7	2136	2387	1	E															0
final_filtered_vOTUs_10kb_90id_75cov_GRE.SIPMG.088b5f20.contigs_scaffold_137_c1_8	GRE.SIPMG.088b5f20.contigs_scaffold_137_c1	8	2450	2740	1	D										Protein of unknown function (DUF559) [PF04480.16]					0
final_filtered_vOTUs_10kb_90id_75cov_GRE.SIPMG.088b5f20.contigs_scaffold_137_c1_9	GRE.SIPMG.088b5f20.contigs_scaffold_137_c1	9	2737	4494	1	C	K00558	DNA (cytosine-5)-methyltransferase 1 [EC:2.1.1.37]								C-5 cytosine-specific DNA methylase [PF00145.21]					0
final_filtered_vOTUs_10kb_90id_75cov_GRE.SIPMG.088b5f20.contigs_scaffold_137_c1_10	GRE.SIPMG.088b5f20.contigs_scaffold_137_c1	10	4484	4900	1	E															0
final_filtered_vOTUs_10kb_90id_75cov_GRE.SIPMG.088b5f20.contigs_scaffold_137_c1_11	GRE.SIPMG.088b5f20.contigs_scaffold_137_c1	11	5071	5520	1	E															0
final_filtered_vOTUs_10kb_90id_75cov_GRE.SIPMG.088b5f20.contigs_scaffold_137_c1_12	GRE.SIPMG.088b5f20.contigs_scaffold_137_c1	12	5595	5774	-1	E															0
final_filtered_vOTUs_10kb_90id_75cov_GRE.SIPMG.088b5f20.contigs_scaffold_137_c1_13	GRE.SIPMG.088b5f20.contigs_scaffold_137_c1	13	5777	6226	-1	E															0
final_filtered_vOTUs_10kb_90id_75cov_GRE.SIPMG.088b5f20.contigs_scaffold_137_c1_14	GRE.SIPMG.088b5f20.contigs_scaffold_137_c1	14	6262	6429	-1	E															0
final_filtered_vOTUs_10kb_90id_75cov_GRE.SIPMG.088b5f20.contigs_scaffold_137_c1_15	GRE.SIPMG.088b5f20.contigs_scaffold_137_c1	15	6426	6698	-1	E															0
final_filtered_vOTUs_10kb_90id_75cov_GRE.SIPMG.088b5f20.contigs_scaffold_137_c1_16	GRE.SIPMG.088b5f20.contigs_scaffold_137_c1	16	6695	7168	-1	C	K01185	lysozyme [EC:3.2.1.17]								Phage lysozyme [PF00959.23]	GH24	lysozyme (EC 3.2.1.17)	3.2.1.17	GH24.hmm	0
final_filtered_vOTUs_10kb_90id_75cov_GRE.SIPMG.088b5f20.contigs_scaffold_137_c1_17	GRE.SIPMG.088b5f20.contigs_scaffold_137_c1	17	7155	7298	-1	E															0
final_filtered_vOTUs_10kb_90id_75cov_GRE.SIPMG.088b5f20.contigs_scaffold_137_c1_18	GRE.SIPMG.088b5f20.contigs_scaffold_137_c1	18	7302	7625	-1	E															0
final_filtered_vOTUs_10kb_90id_75cov_GRE.SIPMG.088b5f20.contigs_scaffold_137_c1_19	GRE.SIPMG.088b5f20.contigs_scaffold_137_c1	19	7652	10414	-1	E															0
final_filtered_vOTUs_10kb_90id_75cov_GRE.SIPMG.088b5f20.contigs_scaffold_137_c1_20	GRE.SIPMG.088b5f20.contigs_scaffold_137_c1	20	10411	12045	-1	E															0
final_filtered_vOTUs_10kb_90id_75cov_GRE.SIPMG.088b5f20.contigs_scaffold_137_c1_21	GRE.SIPMG.088b5f20.contigs_scaffold_137_c1	21	12045	13529	-1	E															0
final_filtered_vOTUs_10kb_90id_75cov_GRE.SIPMG.088b5f20.contigs_scaffold_137_c1_22	GRE.SIPMG.088b5f20.contigs_scaffold_137_c1	22	13529	14086	-1	E															0
final_filtered_vOTUs_10kb_90id_75cov_GRE.SIPMG.088b5f20.contigs_scaffold_137_c1_23	GRE.SIPMG.088b5f20.contigs_scaffold_137_c1	23	14086	14514	-1	E															0
final_filtered_vOTUs_10kb_90id_75cov_GRE.SIPMG.088b5f20.contigs_scaffold_137_c1_24	GRE.SIPMG.088b5f20.contigs_scaffold_137_c1	24	14472	15029	-1	E															0
final_filtered_vOTUs_10kb_90id_75cov_GRE.SIPMG.088b5f20.contigs_scaffold_137_c1_25	GRE.SIPMG.088b5f20.contigs_scaffold_137_c1	25	15026	18658	-1	E															0
final_filtered_vOTUs_10kb_90id_75cov_GRE.SIPMG.088b5f20.contigs_scaffold_137_c1_26	GRE.SIPMG.088b5f20.contigs_scaffold_137_c1	26	18668	19045	-1	E															0
final_filtered_vOTUs_10kb_90id_75cov_GRE.SIPMG.088b5f20.contigs_scaffold_137_c1_27	GRE.SIPMG.088b5f20.contigs_scaffold_137_c1	27	19054	19905	-1	E															0
final_filtered_vOTUs_10kb_90id_75cov_GRE.SIPMG.088b5f20.contigs_scaffold_137_c1_28	GRE.SIPMG.088b5f20.contigs_scaffold_137_c1	28	19909	20754	-1	E															1
final_filtered_vOTUs_10kb_90id_75cov_GRE.SIPMG.088b5f20.contigs_scaffold_137_c1_29	GRE.SIPMG.088b5f20.contigs_scaffold_137_c1	29	20741	21439	-1	E															0
final_filtered_vOTUs_10kb_90id_75cov_GRE.SIPMG.088b5f20.contigs_scaffold_137_c1_30	GRE.SIPMG.088b5f20.contigs_scaffold_137_c1	30	21498	22769	-1	E															0
final_filtered_vOTUs_10kb_90id_75cov_GRE.SIPMG.088b5f20.contigs_scaffold_137_c1_31	GRE.SIPMG.088b5f20.contigs_scaffold_137_c1	31	22798	22923	1	E															0
final_filtered_vOTUs_10kb_90id_75cov_GRE.SIPMG.088b5f20.contigs_scaffold_137_c1_32	GRE.SIPMG.088b5f20.contigs_scaffold_137_c1	32	22885	23022	-1	E															0
final_filtered_vOTUs_10kb_90id_75cov_GRE.SIPMG.088b5f20.contigs_scaffold_137_c1_33	GRE.SIPMG.088b5f20.contigs_scaffold_137_c1	33	23022	24338	-1	E															0
final_filtered_vOTUs_10kb_90id_75cov_GRE.SIPMG.088b5f20.contigs_scaffold_137_c1_34	GRE.SIPMG.088b5f20.contigs_scaffold_137_c1	34	24348	24659	-1	E															0
final_filtered_vOTUs_10kb_90id_75cov_GRE.SIPMG.088b5f20.contigs_scaffold_137_c1_35	GRE.SIPMG.088b5f20.contigs_scaffold_137_c1	35	24670	27066	-1	E															0
final_filtered_vOTUs_10kb_90id_75cov_GRE.SIPMG.088b5f20.contigs_scaffold_137_c1_36	GRE.SIPMG.088b5f20.contigs_scaffold_137_c1	36	27041	27424	-1	E															0
final_filtered_vOTUs_10kb_90id_75cov_GRE.SIPMG.088b5f20.contigs_scaffold_137_c1_37	GRE.SIPMG.088b5f20.contigs_scaffold_137_c1	37	27467	27664	-1	E															0
final_filtered_vOTUs_10kb_90id_75cov_GRE.SIPMG.088b5f20.contigs_scaffold_137_c1_38	GRE.SIPMG.088b5f20.contigs_scaffold_137_c1	38	27651	27980	-1	E															0
final_filtered_vOTUs_10kb_90id_75cov_GRE.SIPMG.088b5f20.contigs_scaffold_137_c1_39	GRE.SIPMG.088b5f20.contigs_scaffold_137_c1	39	27973	28140	-1	E															0
final_filtered_vOTUs_10kb_90id_75cov_GRE.SIPMG.088b5f20.contigs_scaffold_137_c1_40	GRE.SIPMG.088b5f20.contigs_scaffold_137_c1	40	28141	29052	-1	E															0
final_filtered_vOTUs_10kb_90id_75cov_GRE.SIPMG.088b5f20.contigs_scaffold_137_c1_41	GRE.SIPMG.088b5f20.contigs_scaffold_137_c1	41	29101	29547	-1	E															0
final_filtered_vOTUs_10kb_90id_75cov_GRE.SIPMG.088b5f20.contigs_scaffold_137_c1_42	GRE.SIPMG.088b5f20.contigs_scaffold_137_c1	42	29540	29842	-1	E															0
final_filtered_vOTUs_10kb_90id_75cov_GRE.SIPMG.088b5f20.contigs_scaffold_137_c1_43	GRE.SIPMG.088b5f20.contigs_scaffold_137_c1	43	29830	31389	-1	C	K06909	phage terminase large subunit								Phage terminase large subunit [PF04466.17]					0
final_filtered_vOTUs_10kb_90id_75cov_GRE.SIPMG.088b5f20.contigs_scaffold_137_c1_44	GRE.SIPMG.088b5f20.contigs_scaffold_137_c1	44	31434	31781	-1	E															0
final_filtered_vOTUs_10kb_90id_75cov_GRE.SIPMG.088b5f20.contigs_scaffold_137_c1_45	GRE.SIPMG.088b5f20.contigs_scaffold_137_c1	45	31810	32154	-1	E															0
final_filtered_vOTUs_10kb_90id_75cov_GRE.SIPMG.088b5f20.contigs_scaffold_137_c1_46	GRE.SIPMG.088b5f20.contigs_scaffold_137_c1	46	32286	32666	-1	D										Bacteriophage Sf6, terminase small subunit-like [PF20901.1]					0
final_filtered_vOTUs_10kb_90id_75cov_GRE.SIPMG.088b5f20.contigs_scaffold_137_c1_47	GRE.SIPMG.088b5f20.contigs_scaffold_137_c1	47	33276	33497	1	E															0
final_filtered_vOTUs_10kb_90id_75cov_GRE.SIPMG.088b5f20.contigs_scaffold_137_c1_48	GRE.SIPMG.088b5f20.contigs_scaffold_137_c1	48	33464	33703	-1	E															0
final_filtered_vOTUs_10kb_90id_75cov_GRE.SIPMG.088b5f20.contigs_scaffold_137_c1_49	GRE.SIPMG.088b5f20.contigs_scaffold_137_c1	49	33872	34258	1	E															0
final_filtered_vOTUs_10kb_90id_75cov_GRE.SIPMG.088b5f20.contigs_scaffold_137_c1_50	GRE.SIPMG.088b5f20.contigs_scaffold_137_c1	50	34255	34464	1	E															1
final_filtered_vOTUs_10kb_90id_75cov_GRE.SIPMG.088b5f20.contigs_scaffold_137_c1_51	GRE.SIPMG.088b5f20.contigs_scaffold_137_c1	51	34472	34603	1	E															0
final_filtered_vOTUs_10kb_90id_75cov_GRE.SIPMG.088b5f20.contigs_scaffold_137_c1_52	GRE.SIPMG.088b5f20.contigs_scaffold_137_c1	52	34600	34815	1	E															0
final_filtered_vOTUs_10kb_90id_75cov_GRE.SIPMG.088b5f20.contigs_scaffold_137_c1_53	GRE.SIPMG.088b5f20.contigs_scaffold_137_c1	53	34869	35249	-1	C	K07451	5-methylcytosine-specific restriction enzyme A [EC:3.1.21.-]													1
final_filtered_vOTUs_10kb_90id_75cov_GRE.SIPMG.088b5f20.contigs_scaffold_137_c1_54	GRE.SIPMG.088b5f20.contigs_scaffold_137_c1	54	35236	35391	-1	E															0
final_filtered_vOTUs_10kb_90id_75cov_GRE.SIPMG.088b5f20.contigs_scaffold_137_c1_55	GRE.SIPMG.088b5f20.contigs_scaffold_137_c1	55	35391	35642	-1	E															0
final_filtered_vOTUs_10kb_90id_75cov_GRE.SIPMG.088b5f20.contigs_scaffold_137_c1_56	GRE.SIPMG.088b5f20.contigs_scaffold_137_c1	56	35639	36550	-1	D										DNA methylase [PF01555.22]					0
final_filtered_vOTUs_10kb_90id_75cov_GRE.SIPMG.088b5f20.contigs_scaffold_1394_c1__full_1	GRE.SIPMG.088b5f20.contigs_scaffold_1394_c1__full	1	1	960	1	D										Phage integrase family [PF00589.26]					0
final_filtered_vOTUs_10kb_90id_75cov_GRE.SIPMG.088b5f20.contigs_scaffold_1394_c1__full_2	GRE.SIPMG.088b5f20.contigs_scaffold_1394_c1__full	2	1290	1559	1	E															0
final_filtered_vOTUs_10kb_90id_75cov_GRE.SIPMG.088b5f20.contigs_scaffold_1394_c1__full_3	GRE.SIPMG.088b5f20.contigs_scaffold_1394_c1__full	3	2233	2559	1	E															0
final_filtered_vOTUs_10kb_90id_75cov_GRE.SIPMG.088b5f20.contigs_scaffold_1394_c1__full_4	GRE.SIPMG.088b5f20.contigs_scaffold_1394_c1__full	4	2788	3144	-1	E															0
final_filtered_vOTUs_10kb_90id_75cov_GRE.SIPMG.088b5f20.contigs_scaffold_1394_c1__full_5	GRE.SIPMG.088b5f20.contigs_scaffold_1394_c1__full	5	3219	3431	1	D										Helix-turn-helix domain [PF12844.11]; Helix-turn-helix [PF01381.26]; Helix-turn-helix domain [PF13560.10]					0
final_filtered_vOTUs_10kb_90id_75cov_GRE.SIPMG.088b5f20.contigs_scaffold_1394_c1__full_6	GRE.SIPMG.088b5f20.contigs_scaffold_1394_c1__full	6	3598	4323	1	D										Resolvase, N terminal domain [PF00239.25]; Recombinase-like helix-turn-helix domain [PF20552.2]					0
final_filtered_vOTUs_10kb_90id_75cov_GRE.SIPMG.088b5f20.contigs_scaffold_1394_c1__full_7	GRE.SIPMG.088b5f20.contigs_scaffold_1394_c1__full	7	4461	4895	1	E															0
final_filtered_vOTUs_10kb_90id_75cov_GRE.SIPMG.088b5f20.contigs_scaffold_1394_c1__full_8	GRE.SIPMG.088b5f20.contigs_scaffold_1394_c1__full	8	5101	8313	-1	D										ATPase domain predominantly from Archaea [PF01637.22]; Tetratricopeptide repeat [PF13429.10]; NB-ARC domain [PF00931.26]					0
final_filtered_vOTUs_10kb_90id_75cov_GRE.SIPMG.088b5f20.contigs_scaffold_1394_c1__full_9	GRE.SIPMG.088b5f20.contigs_scaffold_1394_c1__full	9	8711	9589	1	E															0
final_filtered_vOTUs_10kb_90id_75cov_GRE.SIPMG.088b5f20.contigs_scaffold_1394_c1__full_10	GRE.SIPMG.088b5f20.contigs_scaffold_1394_c1__full	10	9622	9849	-1	D										Domain of unknown function (DUF6471) [PF20075.3]					0
final_filtered_vOTUs_10kb_90id_75cov_GRE.SIPMG.088b5f20.contigs_scaffold_1394_c1__full_11	GRE.SIPMG.088b5f20.contigs_scaffold_1394_c1__full	11	10251	10691	1	D										Squalene-hopene cyclase N-terminal domain [PF13249.10]; Squalene-hopene cyclase C-terminal domain [PF13243.10]					0
final_filtered_vOTUs_10kb_90id_75cov_GRE.SIPMG.088b5f20.contigs_scaffold_1488_c1__full_1	GRE.SIPMG.088b5f20.contigs_scaffold_1488_c1__full	1	76	780	1	E															0
final_filtered_vOTUs_10kb_90id_75cov_GRE.SIPMG.088b5f20.contigs_scaffold_1488_c1__full_2	GRE.SIPMG.088b5f20.contigs_scaffold_1488_c1__full	2	1565	3856	-1	D										Histidine kinase-, DNA gyrase B-, and HSP90-like ATPase [PF02518.30]; Response regulator receiver domain [PF00072.28]; His Kinase A (phospho-acceptor) domain [PF00512.29]; PAS fold [PF08447.16]; PAS fold [PF08448.14]; PAS domain [PF13426.11]; PAS fold [PF12860.11]					0
final_filtered_vOTUs_10kb_90id_75cov_GRE.SIPMG.088b5f20.contigs_scaffold_1488_c1__full_3	GRE.SIPMG.088b5f20.contigs_scaffold_1488_c1__full	3	4238	4435	1	E															0
final_filtered_vOTUs_10kb_90id_75cov_GRE.SIPMG.088b5f20.contigs_scaffold_1488_c1__full_4	GRE.SIPMG.088b5f20.contigs_scaffold_1488_c1__full	4	4898	5242	-1	D										ATP dependent DNA ligase domain [PF01068.25]					0
final_filtered_vOTUs_10kb_90id_75cov_GRE.SIPMG.088b5f20.contigs_scaffold_1488_c1__full_5	GRE.SIPMG.088b5f20.contigs_scaffold_1488_c1__full	5	5298	5654	1	E															0
final_filtered_vOTUs_10kb_90id_75cov_GRE.SIPMG.088b5f20.contigs_scaffold_1488_c1__full_6	GRE.SIPMG.088b5f20.contigs_scaffold_1488_c1__full	6	5891	6277	-1	E															0
final_filtered_vOTUs_10kb_90id_75cov_GRE.SIPMG.088b5f20.contigs_scaffold_1488_c1__full_7	GRE.SIPMG.088b5f20.contigs_scaffold_1488_c1__full	7	6409	6501	1	E															0
final_filtered_vOTUs_10kb_90id_75cov_GRE.SIPMG.088b5f20.contigs_scaffold_1488_c1__full_8	GRE.SIPMG.088b5f20.contigs_scaffold_1488_c1__full	8	6613	6921	-1	E															0
final_filtered_vOTUs_10kb_90id_75cov_GRE.SIPMG.088b5f20.contigs_scaffold_1488_c1__full_9	GRE.SIPMG.088b5f20.contigs_scaffold_1488_c1__full	9	7259	7441	-1	E															0
final_filtered_vOTUs_10kb_90id_75cov_GRE.SIPMG.088b5f20.contigs_scaffold_1488_c1__full_10	GRE.SIPMG.088b5f20.contigs_scaffold_1488_c1__full	10	7769	8305	-1	E															0
final_filtered_vOTUs_10kb_90id_75cov_GRE.SIPMG.088b5f20.contigs_scaffold_1488_c1__full_11	GRE.SIPMG.088b5f20.contigs_scaffold_1488_c1__full	11	8382	8552	-1	E															0
final_filtered_vOTUs_10kb_90id_75cov_GRE.SIPMG.088b5f20.contigs_scaffold_1488_c1__full_12	GRE.SIPMG.088b5f20.contigs_scaffold_1488_c1__full	12	8763	9038	1	D										Response regulator receiver domain [PF00072.28]					0
final_filtered_vOTUs_10kb_90id_75cov_GRE.SIPMG.088b5f20.contigs_scaffold_1488_c1__full_13	GRE.SIPMG.088b5f20.contigs_scaffold_1488_c1__full	13	9300	10385	1	D										Sensory domain found in PocR [PF10114.13]; His Kinase A (phospho-acceptor) domain [PF00512.29]; Histidine kinase-, DNA gyrase B-, and HSP90-like ATPase [PF02518.30]					0
final_filtered_vOTUs_10kb_90id_75cov_GRE.SIPMG.088b5f20.contigs_scaffold_200_c1__full_1	GRE.SIPMG.088b5f20.contigs_scaffold_200_c1__full	1	2	2575	1	D										Histidine kinase-, DNA gyrase B-, and HSP90-like ATPase [PF02518.30]; Response regulator receiver domain [PF00072.28]; Helix-turn-helix domain [PF12833.11]; Y_Y_Y domain [PF07495.17]; His Kinase A (phospho-acceptor) domain [PF00512.29]					0
final_filtered_vOTUs_10kb_90id_75cov_GRE.SIPMG.088b5f20.contigs_scaffold_200_c1__full_2	GRE.SIPMG.088b5f20.contigs_scaffold_200_c1__full	2	2794	3597	1	E															0
final_filtered_vOTUs_10kb_90id_75cov_GRE.SIPMG.088b5f20.contigs_scaffold_200_c1__full_3	GRE.SIPMG.088b5f20.contigs_scaffold_200_c1__full	3	3757	5946	1	C	K05349	beta-glucosidase [EC:3.2.1.21]								Glycosyl hydrolase family 3 C-terminal domain [PF01915.26]; Glycosyl hydrolase family 3 N terminal domain [PF00933.25]; Fibronectin type III-like domain [PF14310.10]	GH3	beta-glucosidase (EC 3.2.1.21); xylan 1,4-beta-xylosidase (EC 3.2.1.37); beta-glucosylceramidase (EC 3.2.1.45); beta-N-acetylhexosaminidase (EC 3.2.1.52); alpha-L-arabinofuranosidase (EC 3.2.1.55); glucan 1,4-beta-glucosidase (EC 3.2.1.74); isoprimeverose-producing oligoxyloglucan hydrolase (EC 3.2.1.120); coniferin beta-glucosidase (EC 3.2.1.126); exo-1,3-1,4-glucanase (EC 3.2.1.-); beta-N-acetylglucosaminide phosphorylases (EC 2.4.1.-); beta-1,2-glucosidase (EC 3.2.1.-); beta-1,3-glucosidase (EC 3.2.1.-); xyloglucan-specific exo-beta-1,4-glucanase / exo-xyloglucanase (EC 3.2.1.155)	3.2.1.21|3.2.1.126|3.2.1.-|3.2.1.52|3.2.1.37|3.2.1.74|3.2.1.37|3.2.1.55|3.2.1.74|3.2.1.-|3.2.1.52|2.4.1.-|3.2.1.155|3.2.1.21|3.2.1.-|3.2.1.132|3.2.1.38|3.2.1.23|3.2.1.8|2.4.1.-|3.2.1.45|3.2.1.55|3.2.1.120	GH3.hmm	0
final_filtered_vOTUs_10kb_90id_75cov_GRE.SIPMG.088b5f20.contigs_scaffold_200_c1__full_4	GRE.SIPMG.088b5f20.contigs_scaffold_200_c1__full	4	6098	8398	1	D										Glycosyl hydrolases family 31 TIM-barrel domain [PF01055.30]; Glycosyl hydrolase family 31 C-terminal domain [PF21365.1]; Glycosyl hydrolase 31 N-terminal galactose mutarotase-like domain [PF13802.10]	GH31	alpha-glucosidase (EC 3.2.1.20); alpha-galactosidase (EC 3.2.1.22); alpha-mannosidase (EC 3.2.1.24); alpha-1,3-glucosidase (EC 3.2.1.84); sucrase-isomaltase (EC 3.2.1.48) (EC 3.2.1.10); alpha-xylosidase (EC 3.2.1.177); alpha-glucan lyase (EC 4.2.2.13); isomaltosyltransferase (EC 2.4.1.-); oligosaccharide alpha-1,4-glucosyltransferase (EC 2.4.1.161); sulfoquinovosidase (EC 3.2.1.-); alpha-N-acetylgalactosaminidase (EC 3.2.1.49); ; sulfoquinovosidase (EC 3.2.1.199)	3.2.1.10|3.2.1.20|3.2.1.48|3.2.1.20|3.2.1.48|3.2.1.177|3.2.1.199|3.2.1.84|3.2.1.84|3.2.1.24|4.2.2.13|2.4.1.-|3.2.1.11|2.4.1.-|2.4.1.161|3.2.1.22|3.2.1.204|3.2.1.49	GH31.hmm	0
final_filtered_vOTUs_10kb_90id_75cov_GRE.SIPMG.088b5f20.contigs_scaffold_200_c1__full_5	GRE.SIPMG.088b5f20.contigs_scaffold_200_c1__full	5	8435	10372	1	C	K05970	sialate O-acetylesterase [EC:3.1.1.53]								Carbohydrate esterase, sialic acid-specific acetylesterase [PF03629.22]; Glycosyl hydrolases family 2, sugar binding domain [PF02837.22]; Beta-galactosidase second all-beta domain [PF13364.10]	CE20	CE20		CE20.hmm	0
final_filtered_vOTUs_10kb_90id_75cov_GRE.SIPMG.088b5f20.contigs_scaffold_200_c1__full_6	GRE.SIPMG.088b5f20.contigs_scaffold_200_c1__full	6	10402	10743	1	E															0
final_filtered_vOTUs_10kb_90id_75cov_GRE.SIPMG.088b5f20.contigs_scaffold_200_c1__full_7	GRE.SIPMG.088b5f20.contigs_scaffold_200_c1__full	7	10767	11042	1	D										Glycoside hydrolase family 95, C-terminal domain [PF21307.1]					0
final_filtered_vOTUs_10kb_90id_75cov_GRE.SIPMG.088b5f20.contigs_scaffold_200_c1__full_8	GRE.SIPMG.088b5f20.contigs_scaffold_200_c1__full	8	11258	13105	1	C	K07407	alpha-galactosidase [EC:3.2.1.22]								Alpha galactosidase A [PF16499.9]; NPCBM/NEW2 domain [PF08305.15]; Melibiase [PF02065.22]; Alpha galactosidase C-terminal beta sandwich domain [PF17801.5]	CBM51; GH27	Modules of approx. 150 residues found attached to various enzymes from families GH2, GH27, GH31, GH95, GH98 and GH101 . Binding to galactose and to blood group A/B-antigens demonstrated in the case of C. perfringens GH95CBM51 and GH98CBM51 respectively [Gregg KJ et al. (2008) J. Biol. Chem. 283:12604-13 PMID: 18292090].; alpha-galactosidase (EC 3.2.1.22); alpha-N-acetylgalactosaminidase (EC 3.2.1.49); isomalto-dextranase (EC 3.2.1.94); beta-L-arabinopyranosidase (EC 3.2.1.88); galactan:galactan galactosyltransferase (EC 2.4.1.-)	3.2.1.-|3.2.1.63|3.2.1.97|3.2.1.102; 3.2.1.49|3.2.1.22|3.2.1.49|2.4.1.-|3.2.1.88|3.2.1.94|3.2.1.88	GH27.hmm	0
final_filtered_vOTUs_10kb_90id_75cov_GRE.SIPMG.088b5f20.contigs_scaffold_200_c1__full_9	GRE.SIPMG.088b5f20.contigs_scaffold_200_c1__full	9	13119	15518	1	C	K15923	alpha-L-fucosidase 2 [EC:3.2.1.51]								Glycosyl hydrolase family 65, N-terminal domain [PF14498.10]; Glycoside hydrolase family 95, C-terminal domain [PF21307.1]	GH95	alpha-L-fucosidase (EC 3.2.1.51); alpha-1,2-L-fucosidase (EC 3.2.1.63); alpha-L-galactosidase (EC 3.2.1.-)	3.2.1.63|3.2.1.-	GH95.hmm	0
final_filtered_vOTUs_10kb_90id_75cov_GRE.SIPMG.088b5f20.contigs_scaffold_200_c1__full_10	GRE.SIPMG.088b5f20.contigs_scaffold_200_c1__full	10	15537	16502	1	D										Glycosyl hydrolases family 43 [PF04616.18]; Glycosyl hydrolases family 32 N-terminal domain [PF00251.24]	GH43; GH43_10; GH43_11; GH43_12; GH43_16; GH43_18; GH43_19; GH43_24; GH43_26; GH43_28; GH43_29; GH43_2; GH43_30; GH43_31; GH43_32; GH43_33; GH43_34; GH43_35; GH43_3; GH43_4; GH43_5; GH43_8; GH43_9	beta-xylosidase (EC 3.2.1.37); alpha-L-arabinofuranosidase (EC 3.2.1.55); xylanase (EC 3.2.1.8); alpha-1,2-L-arabinofuranosidase (EC 3.2.1.-); exo-alpha-1,5-L-arabinofuranosidase (EC 3.2.1.-); [inverting] exo-alpha-1,5-L-arabinanase (EC 3.2.1.-); beta-1,3-xylosidase (EC 3.2.1.-); [inverting] exo-alpha-1,5-L-arabinanase (EC 3.2.1.-); [inverting] endo-alpha-1,5-L-arabinanase (EC 3.2.1.99); exo-beta-1,3-galactanase (EC 3.2.1.145); beta-D-galactofuranosidase (EC 3.2.1.146)	3.2.1.55; 3.2.1.37|3.2.1.55|3.2.1.55; 3.2.1.37|3.2.1.55|3.2.1.-; 3.2.1.37|3.2.1.55|3.2.1.55|3.2.1.8; 3.2.1.37|3.2.1.55|3.2.1.8|3.2.1.55|3.2.1.8|3.2.1.-; 3.2.1.55; 3.2.1.55; 3.2.1.55; 3.2.1.145; 3.2.1.-|3.2.1.55; 3.2.1.-|3.2.1.8|3.2.1.37|3.2.1.55|3.2.1.55; 3.2.1.146; 3.2.1.146; 3.2.1.146; 3.2.1.146; 3.2.1.55; 3.2.1.55|3.2.1.146; 3.2.1.37|3.2.1.55; 3.2.1.99|3.2.1.-; 3.2.1.99|3.2.1.-|3.2.1.-; 3.2.1.146; 3.2.1.55	GH43_34.hmm	0
final_filtered_vOTUs_10kb_90id_75cov_GRE.SIPMG.088b5f20.contigs_scaffold_200_c1__full_11	GRE.SIPMG.088b5f20.contigs_scaffold_200_c1__full	11	16546	18750	1	C	K05349	beta-glucosidase [EC:3.2.1.21]								Glycosyl hydrolase family 3 N terminal domain [PF00933.25]; Glycosyl hydrolase family 3 C-terminal domain [PF01915.26]; Fibronectin type III-like domain [PF14310.10]	GH3	beta-glucosidase (EC 3.2.1.21); xylan 1,4-beta-xylosidase (EC 3.2.1.37); beta-glucosylceramidase (EC 3.2.1.45); beta-N-acetylhexosaminidase (EC 3.2.1.52); alpha-L-arabinofuranosidase (EC 3.2.1.55); glucan 1,4-beta-glucosidase (EC 3.2.1.74); isoprimeverose-producing oligoxyloglucan hydrolase (EC 3.2.1.120); coniferin beta-glucosidase (EC 3.2.1.126); exo-1,3-1,4-glucanase (EC 3.2.1.-); beta-N-acetylglucosaminide phosphorylases (EC 2.4.1.-); beta-1,2-glucosidase (EC 3.2.1.-); beta-1,3-glucosidase (EC 3.2.1.-); xyloglucan-specific exo-beta-1,4-glucanase / exo-xyloglucanase (EC 3.2.1.155)	3.2.1.21|3.2.1.126|3.2.1.-|3.2.1.52|3.2.1.37|3.2.1.74|3.2.1.37|3.2.1.55|3.2.1.74|3.2.1.-|3.2.1.52|2.4.1.-|3.2.1.155|3.2.1.21|3.2.1.-|3.2.1.132|3.2.1.38|3.2.1.23|3.2.1.8|2.4.1.-|3.2.1.45|3.2.1.55|3.2.1.120	GH3.hmm	0
final_filtered_vOTUs_10kb_90id_75cov_GRE.SIPMG.088b5f20.contigs_scaffold_200_c1__full_12	GRE.SIPMG.088b5f20.contigs_scaffold_200_c1__full	12	18841	19959	-1	D										PepSY-associated TM region [PF03929.20]					0
final_filtered_vOTUs_10kb_90id_75cov_GRE.SIPMG.088b5f20.contigs_scaffold_200_c1__full_13	GRE.SIPMG.088b5f20.contigs_scaffold_200_c1__full	13	20044	22377	-1	C	K02014	iron complex outermembrane recepter protein	MER0469356	M14B	MER0469356 - subfamily M14B non-peptidase homologues (Rhodothermus marinus) [M14.UNB]#M14B#{peptidase unit: 35-130}~source YP_004824048~	FALSE	0.366	60	1.65e-07	TonB dependent receptor [PF00593.28]; CarboxypepD_reg-like domain [PF13715.10]; Carboxypeptidase regulatory-like domain [PF13620.10]					0
final_filtered_vOTUs_10kb_90id_75cov_GRE.SIPMG.088b5f20.contigs_scaffold_200_c1__full_14	GRE.SIPMG.088b5f20.contigs_scaffold_200_c1__full	14	22643	23353	-1	D										Family of unknown function (DUF6261) [PF19775.3]					0
final_filtered_vOTUs_10kb_90id_75cov_GRE.SIPMG.088b5f20.contigs_scaffold_200_c1__full_15	GRE.SIPMG.088b5f20.contigs_scaffold_200_c1__full	15	24131	24340	-1	C	K07213	copper chaperone								Heavy-metal-associated domain [PF00403.30]					0
final_filtered_vOTUs_10kb_90id_75cov_GRE.SIPMG.088b5f20.contigs_scaffold_200_c1__full_16	GRE.SIPMG.088b5f20.contigs_scaffold_200_c1__full	16	24798	25430	1	D										Domain of unknown function (DUF6249) [PF19762.3]					0
final_filtered_vOTUs_10kb_90id_75cov_GRE.SIPMG.088b5f20.contigs_scaffold_200_c1__full_17	GRE.SIPMG.088b5f20.contigs_scaffold_200_c1__full	17	25414	25956	1	C	K03088	RNA polymerase sigma-70 factor, ECF subfamily								Sigma-70 region 2 [PF04542.18]; Sigma-70, region 4 [PF08281.16]					0
final_filtered_vOTUs_10kb_90id_75cov_GRE.SIPMG.088b5f20.contigs_scaffold_200_c1__full_18	GRE.SIPMG.088b5f20.contigs_scaffold_200_c1__full	18	25946	26266	1	D										Domain of unknown function (DUF5056) [PF16479.9]					0
final_filtered_vOTUs_10kb_90id_75cov_GRE.SIPMG.088b5f20.contigs_scaffold_200_c1__full_19	GRE.SIPMG.088b5f20.contigs_scaffold_200_c1__full	19	26562	27719	1	C	K00849	galactokinase [EC:2.7.1.6]								Galactokinase galactose-binding signature [PF10509.13]; GHMP kinases N terminal domain [PF00288.30]; GHMP kinases C terminal [PF08544.17]					0
final_filtered_vOTUs_10kb_90id_75cov_GRE.SIPMG.088b5f20.contigs_scaffold_200_c1__full_20	GRE.SIPMG.088b5f20.contigs_scaffold_200_c1__full	20	27873	28913	1	C	K01785	aldose 1-epimerase [EC:5.1.3.3]								Aldose 1-epimerase [PF01263.24]					0
final_filtered_vOTUs_10kb_90id_75cov_GRE.SIPMG.088b5f20.contigs_scaffold_200_c1__full_21	GRE.SIPMG.088b5f20.contigs_scaffold_200_c1__full	21	28934	29098	1	E															0
final_filtered_vOTUs_10kb_90id_75cov_GRE.SIPMG.088b5f20.contigs_scaffold_200_c1__full_22	GRE.SIPMG.088b5f20.contigs_scaffold_200_c1__full	22	29092	30243	-1	C	K04773	protease IV [EC:3.4.21.-]	MER0299404	S49B	MER0299404 - subfamily S49B unassigned peptidases (Paludibacter propionicigenes) [S49.UPB]#S49B#{peptidase unit: 36-587}~source YP_004043270~	TRUE	0.835	661	2.4e-213	Peptidase family S49 [PF01343.22]; Clp protease [PF00574.27]; Serine dehydrogenase proteinase [PF01972.20]					0
final_filtered_vOTUs_10kb_90id_75cov_GRE.SIPMG.088b5f20.contigs_scaffold_241_c1__full_1	GRE.SIPMG.088b5f20.contigs_scaffold_241_c1__full	1	3	275	-1	E															0
final_filtered_vOTUs_10kb_90id_75cov_GRE.SIPMG.088b5f20.contigs_scaffold_241_c1__full_2	GRE.SIPMG.088b5f20.contigs_scaffold_241_c1__full	2	411	1169	1	E															0
final_filtered_vOTUs_10kb_90id_75cov_GRE.SIPMG.088b5f20.contigs_scaffold_241_c1__full_3	GRE.SIPMG.088b5f20.contigs_scaffold_241_c1__full	3	1174	1662	1	E															0
final_filtered_vOTUs_10kb_90id_75cov_GRE.SIPMG.088b5f20.contigs_scaffold_241_c1__full_4	GRE.SIPMG.088b5f20.contigs_scaffold_241_c1__full	4	1733	2698	1	E															0
final_filtered_vOTUs_10kb_90id_75cov_GRE.SIPMG.088b5f20.contigs_scaffold_241_c1__full_5	GRE.SIPMG.088b5f20.contigs_scaffold_241_c1__full	5	2701	4014	1	E															0
final_filtered_vOTUs_10kb_90id_75cov_GRE.SIPMG.088b5f20.contigs_scaffold_241_c1__full_6	GRE.SIPMG.088b5f20.contigs_scaffold_241_c1__full	6	4023	5222	1	E															0
final_filtered_vOTUs_10kb_90id_75cov_GRE.SIPMG.088b5f20.contigs_scaffold_241_c1__full_7	GRE.SIPMG.088b5f20.contigs_scaffold_241_c1__full	7	5802	6821	-1	E															0
final_filtered_vOTUs_10kb_90id_75cov_GRE.SIPMG.088b5f20.contigs_scaffold_241_c1__full_8	GRE.SIPMG.088b5f20.contigs_scaffold_241_c1__full	8	6822	7847	-1	E															0
final_filtered_vOTUs_10kb_90id_75cov_GRE.SIPMG.088b5f20.contigs_scaffold_241_c1__full_9	GRE.SIPMG.088b5f20.contigs_scaffold_241_c1__full	9	7936	9048	-1	E															0
final_filtered_vOTUs_10kb_90id_75cov_GRE.SIPMG.088b5f20.contigs_scaffold_241_c1__full_10	GRE.SIPMG.088b5f20.contigs_scaffold_241_c1__full	10	9408	10199	-1	E															0
final_filtered_vOTUs_10kb_90id_75cov_GRE.SIPMG.088b5f20.contigs_scaffold_241_c1__full_11	GRE.SIPMG.088b5f20.contigs_scaffold_241_c1__full	11	10270	13176	1	D										RNA polymerase Rpb1, domain 1 [PF04997.16]; RNA polymerase Rpb1, domain 2 [PF00623.24]; RNA polymerase Rpb1, domain 4 [PF05000.21]; RNA polymerase Rpb1, domain 5 [PF04998.21]					0
final_filtered_vOTUs_10kb_90id_75cov_GRE.SIPMG.088b5f20.contigs_scaffold_241_c1__full_12	GRE.SIPMG.088b5f20.contigs_scaffold_241_c1__full	12	13704	15338	-1	E															0
final_filtered_vOTUs_10kb_90id_75cov_GRE.SIPMG.088b5f20.contigs_scaffold_241_c1__full_13	GRE.SIPMG.088b5f20.contigs_scaffold_241_c1__full	13	15367	15708	-1	E															0
final_filtered_vOTUs_10kb_90id_75cov_GRE.SIPMG.088b5f20.contigs_scaffold_241_c1__full_14	GRE.SIPMG.088b5f20.contigs_scaffold_241_c1__full	14	15716	16513	1	E															0
final_filtered_vOTUs_10kb_90id_75cov_GRE.SIPMG.088b5f20.contigs_scaffold_241_c1__full_15	GRE.SIPMG.088b5f20.contigs_scaffold_241_c1__full	15	17171	18187	-1	E															0
final_filtered_vOTUs_10kb_90id_75cov_GRE.SIPMG.088b5f20.contigs_scaffold_241_c1__full_16	GRE.SIPMG.088b5f20.contigs_scaffold_241_c1__full	16	18284	18649	1	E															0
final_filtered_vOTUs_10kb_90id_75cov_GRE.SIPMG.088b5f20.contigs_scaffold_241_c1__full_17	GRE.SIPMG.088b5f20.contigs_scaffold_241_c1__full	17	18630	19559	1	E															0
final_filtered_vOTUs_10kb_90id_75cov_GRE.SIPMG.088b5f20.contigs_scaffold_241_c1__full_18	GRE.SIPMG.088b5f20.contigs_scaffold_241_c1__full	18	19560	19694	1	E															0
final_filtered_vOTUs_10kb_90id_75cov_GRE.SIPMG.088b5f20.contigs_scaffold_241_c1__full_19	GRE.SIPMG.088b5f20.contigs_scaffold_241_c1__full	19	19675	20145	1	E															0
final_filtered_vOTUs_10kb_90id_75cov_GRE.SIPMG.088b5f20.contigs_scaffold_241_c1__full_20	GRE.SIPMG.088b5f20.contigs_scaffold_241_c1__full	20	20185	21141	1	E															0
final_filtered_vOTUs_10kb_90id_75cov_GRE.SIPMG.088b5f20.contigs_scaffold_241_c1__full_21	GRE.SIPMG.088b5f20.contigs_scaffold_241_c1__full	21	21142	21516	-1	E															0
final_filtered_vOTUs_10kb_90id_75cov_GRE.SIPMG.088b5f20.contigs_scaffold_241_c1__full_22	GRE.SIPMG.088b5f20.contigs_scaffold_241_c1__full	22	21645	22943	-1	E															0
final_filtered_vOTUs_10kb_90id_75cov_GRE.SIPMG.088b5f20.contigs_scaffold_241_c1__full_23	GRE.SIPMG.088b5f20.contigs_scaffold_241_c1__full	23	22947	23684	-1	D										NLI interacting factor-like phosphatase [PF03031.22]					0
final_filtered_vOTUs_10kb_90id_75cov_GRE.SIPMG.088b5f20.contigs_scaffold_241_c1__full_24	GRE.SIPMG.088b5f20.contigs_scaffold_241_c1__full	24	23743	25458	-1	D										XRN 5'-3' exonuclease N-terminus [PF03159.22]; Xrn1 helical domain [PF17846.5]					0
final_filtered_vOTUs_10kb_90id_75cov_GRE.SIPMG.088b5f20.contigs_scaffold_241_c1__full_25	GRE.SIPMG.088b5f20.contigs_scaffold_241_c1__full	25	25724	26815	1	D										Protein kinase domain [PF00069.29]; Protein tyrosine and serine/threonine kinase [PF07714.21]; Kinase-like [PF14531.10]					0
final_filtered_vOTUs_10kb_90id_75cov_GRE.SIPMG.088b5f20.contigs_scaffold_331_c1_1	GRE.SIPMG.088b5f20.contigs_scaffold_331_c1	1	2	571	-1	C	K07497	putative transposase								Integrase core domain [PF00665.30]; HTH-like domain [PF13276.10]					0
final_filtered_vOTUs_10kb_90id_75cov_GRE.SIPMG.088b5f20.contigs_scaffold_331_c1_2	GRE.SIPMG.088b5f20.contigs_scaffold_331_c1	2	565	831	-1	C	K07497	putative transposase								Transposase [PF01527.24]					0
final_filtered_vOTUs_10kb_90id_75cov_GRE.SIPMG.088b5f20.contigs_scaffold_331_c1_3	GRE.SIPMG.088b5f20.contigs_scaffold_331_c1	3	848	1891	1	D										Papain fold toxin 1, glutamine deamidase [PF15644.10]					0
final_filtered_vOTUs_10kb_90id_75cov_GRE.SIPMG.088b5f20.contigs_scaffold_331_c1_4	GRE.SIPMG.088b5f20.contigs_scaffold_331_c1	4	1769	2218	-1	E															0
final_filtered_vOTUs_10kb_90id_75cov_GRE.SIPMG.088b5f20.contigs_scaffold_331_c1_5	GRE.SIPMG.088b5f20.contigs_scaffold_331_c1	5	2492	2647	1	E															0
final_filtered_vOTUs_10kb_90id_75cov_GRE.SIPMG.088b5f20.contigs_scaffold_331_c1_6	GRE.SIPMG.088b5f20.contigs_scaffold_331_c1	6	2706	2966	1	E															0
final_filtered_vOTUs_10kb_90id_75cov_GRE.SIPMG.088b5f20.contigs_scaffold_331_c1_7	GRE.SIPMG.088b5f20.contigs_scaffold_331_c1	7	3294	4346	1	D										Putative phage serine protease XkdF [PF14550.10]					0
final_filtered_vOTUs_10kb_90id_75cov_GRE.SIPMG.088b5f20.contigs_scaffold_331_c1_8	GRE.SIPMG.088b5f20.contigs_scaffold_331_c1	8	4454	5956	1	E															0
final_filtered_vOTUs_10kb_90id_75cov_GRE.SIPMG.088b5f20.contigs_scaffold_331_c1_9	GRE.SIPMG.088b5f20.contigs_scaffold_331_c1	9	6038	6217	1	E															0
final_filtered_vOTUs_10kb_90id_75cov_GRE.SIPMG.088b5f20.contigs_scaffold_331_c1_10	GRE.SIPMG.088b5f20.contigs_scaffold_331_c1	10	6221	6784	1	E															0
final_filtered_vOTUs_10kb_90id_75cov_GRE.SIPMG.088b5f20.contigs_scaffold_331_c1_11	GRE.SIPMG.088b5f20.contigs_scaffold_331_c1	11	6781	7239	1	E															0
final_filtered_vOTUs_10kb_90id_75cov_GRE.SIPMG.088b5f20.contigs_scaffold_331_c1_12	GRE.SIPMG.088b5f20.contigs_scaffold_331_c1	12	7236	7667	1	E															0
final_filtered_vOTUs_10kb_90id_75cov_GRE.SIPMG.088b5f20.contigs_scaffold_331_c1_13	GRE.SIPMG.088b5f20.contigs_scaffold_331_c1	13	7704	8462	1	E															0
final_filtered_vOTUs_10kb_90id_75cov_GRE.SIPMG.088b5f20.contigs_scaffold_331_c1_14	GRE.SIPMG.088b5f20.contigs_scaffold_331_c1	14	8462	8779	1	E															0
final_filtered_vOTUs_10kb_90id_75cov_GRE.SIPMG.088b5f20.contigs_scaffold_331_c1_15	GRE.SIPMG.088b5f20.contigs_scaffold_331_c1	15	9112	9726	1	E															0
final_filtered_vOTUs_10kb_90id_75cov_GRE.SIPMG.088b5f20.contigs_scaffold_331_c1_16	GRE.SIPMG.088b5f20.contigs_scaffold_331_c1	16	9787	11223	1	E															0
final_filtered_vOTUs_10kb_90id_75cov_GRE.SIPMG.088b5f20.contigs_scaffold_331_c1_17	GRE.SIPMG.088b5f20.contigs_scaffold_331_c1	17	11220	11813	1	D										Conserved hypothetical protein 2217 (DUF2460) [PF09343.14]					0
final_filtered_vOTUs_10kb_90id_75cov_GRE.SIPMG.088b5f20.contigs_scaffold_331_c1_18	GRE.SIPMG.088b5f20.contigs_scaffold_331_c1	18	11810	12967	1	D										Uncharacterized conserved protein (DUF2163) [PF09931.13]; Phage conserved hypothetical protein BR0599 [PF09356.14]					0
final_filtered_vOTUs_10kb_90id_75cov_GRE.SIPMG.088b5f20.contigs_scaffold_331_c1_19	GRE.SIPMG.088b5f20.contigs_scaffold_331_c1	19	12978	13439	1	D			MER0723422	C40	MER0723422 - family C40 non-peptidase homologues (Selenomonas sp. FOBRC9) [C40.UNW]#C40#{peptidase unit: 12-130}~source J4UV08~	FALSE	0.645	150	1.19e-40	NlpC/P60 family [PF00877.23]					0
final_filtered_vOTUs_10kb_90id_75cov_GRE.SIPMG.088b5f20.contigs_scaffold_331_c1_20	GRE.SIPMG.088b5f20.contigs_scaffold_331_c1	20	13436	16597	1	D										Putative phage tail protein [PF13550.10]					0
final_filtered_vOTUs_10kb_90id_75cov_GRE.SIPMG.088b5f20.contigs_scaffold_331_c1_21	GRE.SIPMG.088b5f20.contigs_scaffold_331_c1	21	16602	18944	1	E															0
final_filtered_vOTUs_10kb_90id_75cov_GRE.SIPMG.088b5f20.contigs_scaffold_331_c1_22	GRE.SIPMG.088b5f20.contigs_scaffold_331_c1	22	18957	19307	1	E															0
final_filtered_vOTUs_10kb_90id_75cov_GRE.SIPMG.088b5f20.contigs_scaffold_331_c1_23	GRE.SIPMG.088b5f20.contigs_scaffold_331_c1	23	19304	19618	1	E															0
final_filtered_vOTUs_10kb_90id_75cov_GRE.SIPMG.088b5f20.contigs_scaffold_331_c1_24	GRE.SIPMG.088b5f20.contigs_scaffold_331_c1	24	19615	20097	1	E															0
final_filtered_vOTUs_10kb_90id_75cov_GRE.SIPMG.088b5f20.contigs_scaffold_331_c1_25	GRE.SIPMG.088b5f20.contigs_scaffold_331_c1	25	20184	20636	1	E															0
final_filtered_vOTUs_10kb_90id_75cov_GRE.SIPMG.088b5f20.contigs_scaffold_331_c1_26	GRE.SIPMG.088b5f20.contigs_scaffold_331_c1	26	20636	20824	1	E															0
final_filtered_vOTUs_10kb_90id_75cov_GRE.SIPMG.088b5f20.contigs_scaffold_331_c1_27	GRE.SIPMG.088b5f20.contigs_scaffold_331_c1	27	20766	20981	1	E															0
final_filtered_vOTUs_10kb_90id_75cov_GRE.SIPMG.088b5f20.contigs_scaffold_331_c1_28	GRE.SIPMG.088b5f20.contigs_scaffold_331_c1	28	22073	23497	-1	D										Acetyl-CoA dehydrogenase C-terminal like [PF12806.11]; Acyl-CoA dehydrogenase, C-terminal domain [PF00441.28]; Acyl-CoA dehydrogenase, middle domain [PF02770.23]					0
final_filtered_vOTUs_10kb_90id_75cov_GRE.SIPMG.088b5f20.contigs_scaffold_364_c1__full_1	GRE.SIPMG.088b5f20.contigs_scaffold_364_c1__full	1	424	1338	-1	C	K07497	putative transposase								Integrase core domain [PF00665.30]; Integrase core domain [PF13683.10]; HTH-like domain [PF13276.10]; Integrase core domain [PF13333.10]					0
final_filtered_vOTUs_10kb_90id_75cov_GRE.SIPMG.088b5f20.contigs_scaffold_364_c1__full_2	GRE.SIPMG.088b5f20.contigs_scaffold_364_c1__full	2	1335	1658	-1	C	K07483	transposase								Transposase [PF01527.24]					0
final_filtered_vOTUs_10kb_90id_75cov_GRE.SIPMG.088b5f20.contigs_scaffold_364_c1__full_3	GRE.SIPMG.088b5f20.contigs_scaffold_364_c1__full	3	1846	2262	1	E															0
final_filtered_vOTUs_10kb_90id_75cov_GRE.SIPMG.088b5f20.contigs_scaffold_364_c1__full_4	GRE.SIPMG.088b5f20.contigs_scaffold_364_c1__full	4	2447	3892	-1	D										Tetratricopeptide repeat [PF13429.10]					0
final_filtered_vOTUs_10kb_90id_75cov_GRE.SIPMG.088b5f20.contigs_scaffold_364_c1__full_5	GRE.SIPMG.088b5f20.contigs_scaffold_364_c1__full	5	4007	5779	-1	C	K20074	PPM family protein phosphatase [EC:3.1.3.16]								Protein kinase domain [PF00069.29]; Protein tyrosine and serine/threonine kinase [PF07714.21]; Protein phosphatase 2C [PF13672.10]; Kinase-like [PF14531.10]; Protein phosphatase 2C [PF00481.25]					0
final_filtered_vOTUs_10kb_90id_75cov_GRE.SIPMG.088b5f20.contigs_scaffold_364_c1__full_6	GRE.SIPMG.088b5f20.contigs_scaffold_364_c1__full	6	5843	7141	-1	D										ANTAR domain [PF03861.18]; Type IV pili methyl-accepting chemotaxis transducer N-term [PF13675.10]					0
final_filtered_vOTUs_10kb_90id_75cov_GRE.SIPMG.088b5f20.contigs_scaffold_364_c1__full_7	GRE.SIPMG.088b5f20.contigs_scaffold_364_c1__full	7	7464	9914	1	C	K00362	nitrite reductase (NADH) large subunit [EC:1.7.1.15]								Pyridine nucleotide-disulphide oxidoreductase [PF07992.18]; Nitrite and sulphite reductase 4Fe-4S domain [PF01077.26]; Rubredoxin NAD+ reductase C-terminal domain [PF18267.5]; Pyridine nucleotide-disulphide oxidoreductase [PF00070.31]; BFD-like [2Fe-2S] binding domain [PF04324.19]; Nitrite/Sulfite reductase ferredoxin-like half domain [PF03460.21]					0
final_filtered_vOTUs_10kb_90id_75cov_GRE.SIPMG.088b5f20.contigs_scaffold_364_c1__full_8	GRE.SIPMG.088b5f20.contigs_scaffold_364_c1__full	8	9989	10789	1	D										Type IV pili methyl-accepting chemotaxis transducer N-term [PF13675.10]					0
final_filtered_vOTUs_10kb_90id_75cov_GRE.SIPMG.088b5f20.contigs_scaffold_364_c1__full_9	GRE.SIPMG.088b5f20.contigs_scaffold_364_c1__full	9	10856	11251	1	C	K00363	nitrite reductase (NADH) small subunit [EC:1.7.1.15]								Rieske-like [2Fe-2S] domain [PF13806.10]; Rieske [2Fe-2S] domain [PF00355.30]					0
final_filtered_vOTUs_10kb_90id_75cov_GRE.SIPMG.088b5f20.contigs_scaffold_364_c1__full_10	GRE.SIPMG.088b5f20.contigs_scaffold_364_c1__full	10	11270	14158	1	C	K00372	assimilatory nitrate reductase catalytic subunit [EC:1.7.99.-]								Molybdopterin oxidoreductase [PF00384.26]; Molydopterin dinucleotide binding domain [PF01568.25]; Molybdopterin oxidoreductase Fe4S4 domain [PF04879.20]; BFD-like [2Fe-2S] binding domain [PF04324.19]					0
final_filtered_vOTUs_10kb_90id_75cov_GRE.SIPMG.088b5f20.contigs_scaffold_364_c1__full_11	GRE.SIPMG.088b5f20.contigs_scaffold_364_c1__full	11	14195	15100	1	C	K00766	anthranilate phosphoribosyltransferase [EC:2.4.2.18]								Glycosyl transferase family, a/b domain [PF00591.25]; Glycosyl transferase family, helical bundle domain [PF02885.21]					0
final_filtered_vOTUs_10kb_90id_75cov_GRE.SIPMG.088b5f20.contigs_scaffold_364_c1__full_12	GRE.SIPMG.088b5f20.contigs_scaffold_364_c1__full	12	15097	15900	1	C	K02303	uroporphyrin-III C-methyltransferase [EC:2.1.1.107]								Tetrapyrrole (Corrin/Porphyrin) Methylases [PF00590.24]					0
final_filtered_vOTUs_10kb_90id_75cov_GRE.SIPMG.088b5f20.contigs_scaffold_364_c1__full_13	GRE.SIPMG.088b5f20.contigs_scaffold_364_c1__full	13	15905	16252	-1	E															0
final_filtered_vOTUs_10kb_90id_75cov_GRE.SIPMG.088b5f20.contigs_scaffold_364_c1__full_14	GRE.SIPMG.088b5f20.contigs_scaffold_364_c1__full	14	16272	17108	1	E															0
final_filtered_vOTUs_10kb_90id_75cov_GRE.SIPMG.088b5f20.contigs_scaffold_364_c1__full_15	GRE.SIPMG.088b5f20.contigs_scaffold_364_c1__full	15	17176	17544	1	D										Glyoxalase-like domain [PF12681.11]; Glyoxalase/Bleomycin resistance protein/Dioxygenase superfamily [PF00903.29]; Glyoxalase-like domain [PF18029.5]					0
final_filtered_vOTUs_10kb_90id_75cov_GRE.SIPMG.088b5f20.contigs_scaffold_364_c1__full_16	GRE.SIPMG.088b5f20.contigs_scaffold_364_c1__full	16	17547	18794	1	D										HI0933-like protein [PF03486.18]					0
final_filtered_vOTUs_10kb_90id_75cov_GRE.SIPMG.088b5f20.contigs_scaffold_364_c1__full_17	GRE.SIPMG.088b5f20.contigs_scaffold_364_c1__full	17	18902	19162	1	E															0
final_filtered_vOTUs_10kb_90id_75cov_GRE.SIPMG.088b5f20.contigs_scaffold_364_c1__full_18	GRE.SIPMG.088b5f20.contigs_scaffold_364_c1__full	18	19253	19711	1	D										Acetyltransferase (GNAT) family [PF00583.29]; Acetyltransferase (GNAT) domain [PF13673.11]; Acetyltransferase (GNAT) domain [PF13508.11]					0
final_filtered_vOTUs_10kb_90id_75cov_GRE.SIPMG.088b5f20.contigs_scaffold_364_c1__full_19	GRE.SIPMG.088b5f20.contigs_scaffold_364_c1__full	19	19708	21564	-1	C	K21023	diguanylate cyclase [EC:2.7.7.65]								EAL domain [PF00563.24]; Diguanylate cyclase, GGDEF domain [PF00990.25]; Response regulator receiver domain [PF00072.28]					0
final_filtered_vOTUs_10kb_90id_75cov_GRE.SIPMG.088b5f20.contigs_scaffold_39_c1_1	GRE.SIPMG.088b5f20.contigs_scaffold_39_c1	1	3	6497	1	E															0
final_filtered_vOTUs_10kb_90id_75cov_GRE.SIPMG.088b5f20.contigs_scaffold_39_c1_2	GRE.SIPMG.088b5f20.contigs_scaffold_39_c1	2	7206	23894	1	D										Fibrobacter succinogenes major domain (Fib_succ_major) [PF09603.14]					0
final_filtered_vOTUs_10kb_90id_75cov_GRE.SIPMG.088b5f20.contigs_scaffold_521_c1__full_1	GRE.SIPMG.088b5f20.contigs_scaffold_521_c1__full	1	172	1002	1	D										RecT family [PF03837.18]					0
final_filtered_vOTUs_10kb_90id_75cov_GRE.SIPMG.088b5f20.contigs_scaffold_521_c1__full_2	GRE.SIPMG.088b5f20.contigs_scaffold_521_c1__full	2	1014	1544	1	D										Bacteriophage Mu Gam like protein [PF07352.16]; Siphovirus Gp157 [PF05565.15]					0
final_filtered_vOTUs_10kb_90id_75cov_GRE.SIPMG.088b5f20.contigs_scaffold_521_c1__full_3	GRE.SIPMG.088b5f20.contigs_scaffold_521_c1__full	3	1559	1861	1	E															0
final_filtered_vOTUs_10kb_90id_75cov_GRE.SIPMG.088b5f20.contigs_scaffold_521_c1__full_4	GRE.SIPMG.088b5f20.contigs_scaffold_521_c1__full	4	1858	2004	1	E															0
final_filtered_vOTUs_10kb_90id_75cov_GRE.SIPMG.088b5f20.contigs_scaffold_521_c1__full_5	GRE.SIPMG.088b5f20.contigs_scaffold_521_c1__full	5	2484	2780	-1	E															0
final_filtered_vOTUs_10kb_90id_75cov_GRE.SIPMG.088b5f20.contigs_scaffold_521_c1__full_6	GRE.SIPMG.088b5f20.contigs_scaffold_521_c1__full	6	2767	4905	-1	E															0
final_filtered_vOTUs_10kb_90id_75cov_GRE.SIPMG.088b5f20.contigs_scaffold_521_c1__full_7	GRE.SIPMG.088b5f20.contigs_scaffold_521_c1__full	7	5054	5611	-1	E															0
final_filtered_vOTUs_10kb_90id_75cov_GRE.SIPMG.088b5f20.contigs_scaffold_521_c1__full_8	GRE.SIPMG.088b5f20.contigs_scaffold_521_c1__full	8	5735	7318	-1	E															0
final_filtered_vOTUs_10kb_90id_75cov_GRE.SIPMG.088b5f20.contigs_scaffold_521_c1__full_9	GRE.SIPMG.088b5f20.contigs_scaffold_521_c1__full	9	7881	8210	-1	D										Helix-turn-helix domain [PF12844.11]; Helix-turn-helix [PF01381.26]; Helix-turn-helix domain [PF13560.10]					0
final_filtered_vOTUs_10kb_90id_75cov_GRE.SIPMG.088b5f20.contigs_scaffold_521_c1__full_10	GRE.SIPMG.088b5f20.contigs_scaffold_521_c1__full	10	8333	8893	1	E															0
final_filtered_vOTUs_10kb_90id_75cov_GRE.SIPMG.088b5f20.contigs_scaffold_521_c1__full_11	GRE.SIPMG.088b5f20.contigs_scaffold_521_c1__full	11	8923	9438	1	E															0
final_filtered_vOTUs_10kb_90id_75cov_GRE.SIPMG.088b5f20.contigs_scaffold_521_c1__full_12	GRE.SIPMG.088b5f20.contigs_scaffold_521_c1__full	12	9755	11437	-1	C	K06919	putative DNA primase/helicase													0
final_filtered_vOTUs_10kb_90id_75cov_GRE.SIPMG.088b5f20.contigs_scaffold_521_c1__full_13	GRE.SIPMG.088b5f20.contigs_scaffold_521_c1__full	13	11585	11770	-1	E															0
final_filtered_vOTUs_10kb_90id_75cov_GRE.SIPMG.088b5f20.contigs_scaffold_521_c1__full_14	GRE.SIPMG.088b5f20.contigs_scaffold_521_c1__full	14	11805	12275	1	E															0
final_filtered_vOTUs_10kb_90id_75cov_GRE.SIPMG.088b5f20.contigs_scaffold_521_c1__full_15	GRE.SIPMG.088b5f20.contigs_scaffold_521_c1__full	15	12895	14232	-1	C	K15255	ATP-dependent DNA helicase PIF1 [EC:3.6.4.12]								PIF1-like helicase [PF05970.18]; AAA domain [PF13604.10]; AAA domain [PF13245.10]; Helicase [PF02689.18]; Viral (Superfamily 1) RNA helicase [PF01443.22]					0
final_filtered_vOTUs_10kb_90id_75cov_GRE.SIPMG.088b5f20.contigs_scaffold_521_c1__full_16	GRE.SIPMG.088b5f20.contigs_scaffold_521_c1__full	16	14378	14998	-1	E															0
final_filtered_vOTUs_10kb_90id_75cov_GRE.SIPMG.088b5f20.contigs_scaffold_521_c1__full_17	GRE.SIPMG.088b5f20.contigs_scaffold_521_c1__full	17	15179	16201	-1	E															0
final_filtered_vOTUs_10kb_90id_75cov_GRE.SIPMG.088b5f20.contigs_scaffold_521_c1__full_18	GRE.SIPMG.088b5f20.contigs_scaffold_521_c1__full	18	16242	16436	-1	C	K07733	prophage regulatory protein								Helix-turn-helix domain [PF12728.11]					0
final_filtered_vOTUs_10kb_90id_75cov_GRE.SIPMG.088b5f20.contigs_scaffold_521_c1__full_19	GRE.SIPMG.088b5f20.contigs_scaffold_521_c1__full	19	16586	16903	1	E															0
final_filtered_vOTUs_10kb_90id_75cov_GRE.SIPMG.088b5f20.contigs_scaffold_521_c1__full_20	GRE.SIPMG.088b5f20.contigs_scaffold_521_c1__full	20	16972	17283	-1	D										Bacterial DNA-binding protein [PF00216.25]					0
final_filtered_vOTUs_10kb_90id_75cov_GRE.SIPMG.088b5f20.contigs_scaffold_521_c1__full_21	GRE.SIPMG.088b5f20.contigs_scaffold_521_c1__full	21	17280	17525	-1	E															0
final_filtered_vOTUs_10kb_90id_75cov_GRE.SIPMG.088b5f20.contigs_scaffold_527_c1__full_1	GRE.SIPMG.088b5f20.contigs_scaffold_527_c1__full	1	1	2034	1	D			MER0286454	U69	MER0286454 - family U69 unassigned peptidases (Shewanella baltica) [U69.UPW]#U69#{peptidase unit: 569-871}~source YP_005271428~	FALSE	0.355	128	2.11e-28	Fibronectin type III domain [PF00041.25]					0
final_filtered_vOTUs_10kb_90id_75cov_GRE.SIPMG.088b5f20.contigs_scaffold_527_c1__full_2	GRE.SIPMG.088b5f20.contigs_scaffold_527_c1__full	2	2048	3637	-1	C	K00635	diacylglycerol O-acyltransferase / wax synthase [EC:2.3.1.20 2.3.1.75]								Wax ester synthase/diacylglycerol acyltransferase catalytic domain [PF03007.20]; WS/DGAT C-terminal domain [PF06974.17]					0
final_filtered_vOTUs_10kb_90id_75cov_GRE.SIPMG.088b5f20.contigs_scaffold_527_c1__full_3	GRE.SIPMG.088b5f20.contigs_scaffold_527_c1__full	3	3731	4582	-1	D										Uncharacterized protein conserved in bacteria (DUF2145) [PF09916.13]					0
final_filtered_vOTUs_10kb_90id_75cov_GRE.SIPMG.088b5f20.contigs_scaffold_527_c1__full_4	GRE.SIPMG.088b5f20.contigs_scaffold_527_c1__full	4	4609	5064	-1	E															0
final_filtered_vOTUs_10kb_90id_75cov_GRE.SIPMG.088b5f20.contigs_scaffold_527_c1__full_5	GRE.SIPMG.088b5f20.contigs_scaffold_527_c1__full	5	5091	5594	-1	D										yiaA/B two helix domain [PF05360.18]					0
final_filtered_vOTUs_10kb_90id_75cov_GRE.SIPMG.088b5f20.contigs_scaffold_527_c1__full_6	GRE.SIPMG.088b5f20.contigs_scaffold_527_c1__full	6	5758	6441	1	C	K07665	two-component system, OmpR family, copper resistance phosphate regulon response regulator CusR								Response regulator receiver domain [PF00072.28]; Transcriptional regulatory protein, C terminal [PF00486.32]					0
final_filtered_vOTUs_10kb_90id_75cov_GRE.SIPMG.088b5f20.contigs_scaffold_527_c1__full_7	GRE.SIPMG.088b5f20.contigs_scaffold_527_c1__full	7	6411	7958	-1	C	K04771	serine protease Do [EC:3.4.21.107]	MER0055610	S01C	MER0055610 - subfamily S1C unassigned peptidases (Rhodoferax ferrireducens) [S01.UPC]#S01C#{peptidase unit: 105-473}~source EAO41650~	TRUE	0.555	386	6.79e-116	Trypsin-like peptidase domain [PF13365.10]; PDZ domain [PF13180.10]; PDZ domain [PF17820.5]					0
final_filtered_vOTUs_10kb_90id_75cov_GRE.SIPMG.088b5f20.contigs_scaffold_527_c1__full_8	GRE.SIPMG.088b5f20.contigs_scaffold_527_c1__full	8	8056	9498	1	C	K07644	two-component system, OmpR family, heavy metal sensor histidine kinase CusS [EC:2.7.13.3]								CusS sensor domain [PF21085.1]; Histidine kinase-, DNA gyrase B-, and HSP90-like ATPase [PF02518.30]; His Kinase A (phospho-acceptor) domain [PF00512.29]; GHKL domain [PF14501.10]					0
final_filtered_vOTUs_10kb_90id_75cov_GRE.SIPMG.088b5f20.contigs_scaffold_527_c1__full_9	GRE.SIPMG.088b5f20.contigs_scaffold_527_c1__full	9	9575	10423	1	C	K00074	3-hydroxybutyryl-CoA dehydrogenase [EC:1.1.1.157]								3-hydroxyacyl-CoA dehydrogenase, NAD binding domain [PF02737.22]; 3-hydroxyacyl-CoA dehydrogenase, C-terminal domain [PF00725.26]					0
final_filtered_vOTUs_10kb_90id_75cov_GRE.SIPMG.088b5f20.contigs_scaffold_527_c1__full_10	GRE.SIPMG.088b5f20.contigs_scaffold_527_c1__full	10	10494	11489	1	E															0
final_filtered_vOTUs_10kb_90id_75cov_GRE.SIPMG.088b5f20.contigs_scaffold_527_c1__full_11	GRE.SIPMG.088b5f20.contigs_scaffold_527_c1__full	11	11491	12978	-1	C	K01299	carboxypeptidase Taq [EC:3.4.17.19]	MER0857944	M32	MER0857944 - family M32 unassigned peptidases (Pseudogulbenkiania ferrooxidans) [M32.UPW]#M32#{peptidase unit: 7-493}~source U1ASA7~	TRUE	0.727	715	9.47e-230	Carboxypeptidase Taq (M32) metallopeptidase [PF02074.19]					0
final_filtered_vOTUs_10kb_90id_75cov_GRE.SIPMG.088b5f20.contigs_scaffold_527_c1__full_12	GRE.SIPMG.088b5f20.contigs_scaffold_527_c1__full	12	12975	13925	-1	D										Cyclophilin type peptidyl-prolyl cis-trans isomerase/CLD [PF00160.25]					0
final_filtered_vOTUs_10kb_90id_75cov_GRE.SIPMG.088b5f20.contigs_scaffold_527_c1__full_13	GRE.SIPMG.088b5f20.contigs_scaffold_527_c1__full	13	13931	16123	-1	C	K01322	prolyl oligopeptidase [EC:3.4.21.26]	MER0255564	S09A	MER0255564 - subfamily S9A unassigned peptidases (Collimonas fungivorans) [S09.UPA]#S09A#{peptidase unit: 445-722}~source YP_004750861~	TRUE	0.768	430	1.11e-127	Prolyl oligopeptidase, N-terminal beta-propeller domain [PF02897.19]; Prolyl oligopeptidase family [PF00326.25]					0
final_filtered_vOTUs_10kb_90id_75cov_GRE.SIPMG.088b5f20.contigs_scaffold_527_c1__full_14	GRE.SIPMG.088b5f20.contigs_scaffold_527_c1__full	14	16610	17359	1	E															0
final_filtered_vOTUs_10kb_90id_75cov_GRE.SIPMG.088b5f20.contigs_scaffold_572_c1__full_1	GRE.SIPMG.088b5f20.contigs_scaffold_572_c1__full	1	2	1189	1	D										ALTTAQ repeat [PF20080.3]					0
final_filtered_vOTUs_10kb_90id_75cov_GRE.SIPMG.088b5f20.contigs_scaffold_572_c1__full_2	GRE.SIPMG.088b5f20.contigs_scaffold_572_c1__full	2	1356	2915	1	D										Glycosyltransferase sugar-binding region containing DXD motif [PF04488.19]; Capsular polysaccharide synthesis protein [PF05704.16]					0
final_filtered_vOTUs_10kb_90id_75cov_GRE.SIPMG.088b5f20.contigs_scaffold_572_c1__full_3	GRE.SIPMG.088b5f20.contigs_scaffold_572_c1__full	3	2939	5446	1	D										Glycosyl transferase family 2 [PF00535.30]; Glycosyltransferase like family 2 [PF13641.10]; Radical SAM superfamily [PF04055.25]; Glycosyltransferase like family 2 [PF10111.13]; 4Fe-4S single cluster domain [PF13353.10]	GT2_Glycos_transf_2	cellulose synthase (EC 2.4.1.12); chitin synthase (EC 2.4.1.16); dolichyl-phosphate beta-D-mannosyltransferase (EC 2.4.1.83); dolichyl-phosphate beta-glucosyltransferase (EC 2.4.1.117); N-acetylglucosaminyltransferase (EC 2.4.1.-); N-acetylgalactosaminyltransferase (EC 2.4.1.-); hyaluronan synthase (EC 2.4.1.212); chitin oligosaccharide synthase (EC 2.4.1.-); beta-1,3-glucan synthase (EC 2.4.1.34); beta-1,4-mannan synthase (EC 2.4.1.-); beta-mannosylphosphodecaprenol-mannooligosaccharide alpha-1,6-mannosyltransferase (EC 2.4.1.199); UDP-Galf: rhamnopyranosyl-N-acetylglucosaminyl-PP-decaprenol beta-1,4/1,5-galactofuranosyltransferase (EC 2.4.1.287); UDP-Galf: galactofuranosyl-galactofuranosyl-rhamnosyl-N-acetylglucosaminyl-PP-decaprenol beta-1,5/1,6-galactofuranosyltransferase (EC 2.4.1.288); dTDP-L-Rha: N-acetylglucosaminyl-PP-decaprenol alpha-1,3-L-rhamnosyltransferase (EC 2.4.1.289); alternating beta-1,3/4-N-acetylmannan synthase (2.4.1.-)		GT2_Glycos_transf_2.hmm	0
final_filtered_vOTUs_10kb_90id_75cov_GRE.SIPMG.088b5f20.contigs_scaffold_572_c1__full_4	GRE.SIPMG.088b5f20.contigs_scaffold_572_c1__full	4	5526	7541	1	C	K09667	protein O-GlcNAc transferase [EC:2.4.1.255]								Glycosyl transferase family 41 [PF13844.10]	GT41	UDP-GlcNAc: peptide beta-N-acetylglucosaminyltransferase (EC 2.4.1.255); UDP-Glc: peptide N-beta-glucosyltransferase (EC 2.4.1.-)	2.4.1.255|2.4.1.-	GT41.hmm	0
final_filtered_vOTUs_10kb_90id_75cov_GRE.SIPMG.088b5f20.contigs_scaffold_572_c1__full_5	GRE.SIPMG.088b5f20.contigs_scaffold_572_c1__full	5	7633	7875	1	E															0
final_filtered_vOTUs_10kb_90id_75cov_GRE.SIPMG.088b5f20.contigs_scaffold_572_c1__full_6	GRE.SIPMG.088b5f20.contigs_scaffold_572_c1__full	6	7836	10220	1	D										Methyltransferase FkbM domain [PF05050.16]; tRNA methyltransferase complex GCD14 subunit [PF08704.14]					0
final_filtered_vOTUs_10kb_90id_75cov_GRE.SIPMG.088b5f20.contigs_scaffold_572_c1__full_7	GRE.SIPMG.088b5f20.contigs_scaffold_572_c1__full	7	10217	11548	1	C	K12452	CDP-4-dehydro-6-deoxyglucose reductase, E1 [EC:1.17.1.1]								DegT/DnrJ/EryC1/StrS aminotransferase family [PF01041.21]; Beta-eliminating lyase [PF01212.25]					0
final_filtered_vOTUs_10kb_90id_75cov_GRE.SIPMG.088b5f20.contigs_scaffold_572_c1__full_8	GRE.SIPMG.088b5f20.contigs_scaffold_572_c1__full	8	11570	12652	1	C	K01709	CDP-glucose 4,6-dehydratase [EC:4.2.1.45]								GDP-mannose 4,6 dehydratase [PF16363.9]; NAD dependent epimerase/dehydratase family [PF01370.25]; 3-beta hydroxysteroid dehydrogenase/isomerase family [PF01073.23]; Polysaccharide biosynthesis protein [PF02719.19]; RmlD substrate binding domain [PF04321.21]					0
final_filtered_vOTUs_10kb_90id_75cov_GRE.SIPMG.088b5f20.contigs_scaffold_572_c1__full_9	GRE.SIPMG.088b5f20.contigs_scaffold_572_c1__full	9	13013	14581	1	E															0
final_filtered_vOTUs_10kb_90id_75cov_GRE.SIPMG.088b5f20.contigs_scaffold_572_c1__full_10	GRE.SIPMG.088b5f20.contigs_scaffold_572_c1__full	10	14658	16487	-1	C	K01652	acetolactate synthase I/II/III large subunit [EC:2.2.1.6]								Thiamine pyrophosphate enzyme, C-terminal TPP binding domain [PF02775.25]; Thiamine pyrophosphate enzyme, central domain [PF00205.26]; Thiamine pyrophosphate enzyme, N-terminal TPP binding domain [PF02776.22]					0
final_filtered_vOTUs_10kb_90id_75cov_GRE.SIPMG.088b5f20.contigs_scaffold_629_c1__full_1	GRE.SIPMG.088b5f20.contigs_scaffold_629_c1__full	1	2	241	-1	E															0
final_filtered_vOTUs_10kb_90id_75cov_GRE.SIPMG.088b5f20.contigs_scaffold_629_c1__full_2	GRE.SIPMG.088b5f20.contigs_scaffold_629_c1__full	2	962	2605	1	C	K07451	5-methylcytosine-specific restriction enzyme A [EC:3.1.21.-]								HNH endonuclease [PF01844.27]					0
final_filtered_vOTUs_10kb_90id_75cov_GRE.SIPMG.088b5f20.contigs_scaffold_629_c1__full_3	GRE.SIPMG.088b5f20.contigs_scaffold_629_c1__full	3	2663	3202	-1	D										YceI-like domain [PF04264.17]					0
final_filtered_vOTUs_10kb_90id_75cov_GRE.SIPMG.088b5f20.contigs_scaffold_629_c1__full_4	GRE.SIPMG.088b5f20.contigs_scaffold_629_c1__full	4	3340	4236	1	C	K00020	3-hydroxyisobutyrate dehydrogenase [EC:1.1.1.31]								NAD binding domain of 6-phosphogluconate dehydrogenase [PF03446.19]; NAD-binding of NADP-dependent 3-hydroxyisobutyrate dehydrogenase [PF14833.10]; NADPH-dependent reductive aminase-like, C-terminal domain [PF21761.1]					0
final_filtered_vOTUs_10kb_90id_75cov_GRE.SIPMG.088b5f20.contigs_scaffold_629_c1__full_5	GRE.SIPMG.088b5f20.contigs_scaffold_629_c1__full	5	4570	6111	1	D										Glutamate/Leucine/Phenylalanine/Valine dehydrogenase [PF00208.25]; Glu/Leu/Phe/Val dehydrogenase, dimerisation domain [PF02812.22]					0
final_filtered_vOTUs_10kb_90id_75cov_GRE.SIPMG.088b5f20.contigs_scaffold_629_c1__full_6	GRE.SIPMG.088b5f20.contigs_scaffold_629_c1__full	6	6232	7221	-1	E															0
final_filtered_vOTUs_10kb_90id_75cov_GRE.SIPMG.088b5f20.contigs_scaffold_629_c1__full_7	GRE.SIPMG.088b5f20.contigs_scaffold_629_c1__full	7	7726	8508	-1	C	K01990	ABC-2 type transport system ATP-binding protein								ABC transporter [PF00005.31]					0
final_filtered_vOTUs_10kb_90id_75cov_GRE.SIPMG.088b5f20.contigs_scaffold_629_c1__full_8	GRE.SIPMG.088b5f20.contigs_scaffold_629_c1__full	8	8575	8937	-1	D										PilZ domain [PF07238.18]					0
final_filtered_vOTUs_10kb_90id_75cov_GRE.SIPMG.088b5f20.contigs_scaffold_629_c1__full_9	GRE.SIPMG.088b5f20.contigs_scaffold_629_c1__full	9	9316	9939	1	D										Family of unknown function (DUF6066) [PF19542.3]					0
final_filtered_vOTUs_10kb_90id_75cov_GRE.SIPMG.088b5f20.contigs_scaffold_629_c1__full_10	GRE.SIPMG.088b5f20.contigs_scaffold_629_c1__full	10	10067	11635	-1	C	K04771	serine protease Do [EC:3.4.21.107]	MER0088482	S01C	MER0088482 - subfamily S1C unassigned peptidases (Anaeromyxobacter sp. Fw109-5) [S01.UPC]#S01C#{peptidase unit: 132-485}~source YP_001379233~	TRUE	0.613	428	3.67e-130	Trypsin-like peptidase domain [PF13365.10]; PDZ domain [PF13180.10]; PDZ domain [PF17820.5]; PDZ domain [PF00595.28]					0
final_filtered_vOTUs_10kb_90id_75cov_GRE.SIPMG.088b5f20.contigs_scaffold_629_c1__full_11	GRE.SIPMG.088b5f20.contigs_scaffold_629_c1__full	11	11724	12338	-1	C	K03687	molecular chaperone GrpE								GrpE [PF01025.23]					0
final_filtered_vOTUs_10kb_90id_75cov_GRE.SIPMG.088b5f20.contigs_scaffold_629_c1__full_12	GRE.SIPMG.088b5f20.contigs_scaffold_629_c1__full	12	12418	12549	-1	E															0
final_filtered_vOTUs_10kb_90id_75cov_GRE.SIPMG.088b5f20.contigs_scaffold_636_c1__full_1	GRE.SIPMG.088b5f20.contigs_scaffold_636_c1__full	1	1	1155	-1	E															0
final_filtered_vOTUs_10kb_90id_75cov_GRE.SIPMG.088b5f20.contigs_scaffold_636_c1__full_2	GRE.SIPMG.088b5f20.contigs_scaffold_636_c1__full	2	1436	2170	1	E															0
final_filtered_vOTUs_10kb_90id_75cov_GRE.SIPMG.088b5f20.contigs_scaffold_636_c1__full_3	GRE.SIPMG.088b5f20.contigs_scaffold_636_c1__full	3	2410	3831	1	C	K01201	glucosylceramidase [EC:3.2.1.45]								Glycosyl hydrolase family 30 TIM-barrel domain [PF02055.20]; O-Glycosyl hydrolase family 30 [PF14587.10]; Glycosyl hydrolase family 30 beta sandwich domain [PF17189.8]; Glycosyl hydrolase family 59 [PF02057.19]	GH30; GH30_1; GH30_2; GH30_3; GH30_7; GH30_8; GH30_9	endo-beta-1,4-xylanase (EC 3.2.1.8); beta-glucosidase (3.2.1.21); beta-glucuronidase (EC 3.2.1.31); beta-xylosidase (EC 3.2.1.37); beta-fucosidase (EC 3.2.1.38); glucosylceramidase (EC 3.2.1.45); beta-1,6-glucanase (EC 3.2.1.75); glucuronoarabinoxylan endo-beta-1,4-xylanase (EC 3.2.1.136); endo-beta-1,6-galactanase (EC:3.2.1.164); [reducing end] beta-xylosidase (EC 3.2.1.-)	3.2.1.8|3.2.1.31|3.2.1.37|3.2.1.38|3.2.1.45|3.2.1.75|3.2.1.136|3.2.1.-; 3.2.1.45|3.2.1.21|3.2.1.37; 3.2.1.37; 3.2.1.75; 3.2.1.-|3.2.1.8; 3.2.1.136|3.2.1.8|3.2.1.8; 3.2.1.31	GH30_1.hmm	0
final_filtered_vOTUs_10kb_90id_75cov_GRE.SIPMG.088b5f20.contigs_scaffold_636_c1__full_4	GRE.SIPMG.088b5f20.contigs_scaffold_636_c1__full	4	3979	6069	1	E															0
final_filtered_vOTUs_10kb_90id_75cov_GRE.SIPMG.088b5f20.contigs_scaffold_636_c1__full_5	GRE.SIPMG.088b5f20.contigs_scaffold_636_c1__full	5	6212	7141	1	E															0
final_filtered_vOTUs_10kb_90id_75cov_GRE.SIPMG.088b5f20.contigs_scaffold_636_c1__full_6	GRE.SIPMG.088b5f20.contigs_scaffold_636_c1__full	6	7481	9304	1	D										Immunoglobulin I-set domain [PF07679.20]					0
final_filtered_vOTUs_10kb_90id_75cov_GRE.SIPMG.088b5f20.contigs_scaffold_636_c1__full_7	GRE.SIPMG.088b5f20.contigs_scaffold_636_c1__full	7	9432	10382	1	E															0
final_filtered_vOTUs_10kb_90id_75cov_GRE.SIPMG.088b5f20.contigs_scaffold_636_c1__full_8	GRE.SIPMG.088b5f20.contigs_scaffold_636_c1__full	8	10574	10969	1	D										Glycosyl hydrolase family 3 N terminal domain [PF00933.25]					0
final_filtered_vOTUs_10kb_90id_75cov_GRE.SIPMG.088b5f20.contigs_scaffold_702_c1__lt2gene_1	GRE.SIPMG.088b5f20.contigs_scaffold_702_c1__lt2gene	1	2	1540	1	D										Chaperone of endosialidase [PF13884.10]					0
final_filtered_vOTUs_10kb_90id_75cov_GRE.SIPMG.088b5f20.contigs_scaffold_702_c1__lt2gene_2	GRE.SIPMG.088b5f20.contigs_scaffold_702_c1__lt2gene	2	1644	14846	1	E															0
final_filtered_vOTUs_10kb_90id_75cov_GRE.SIPMG.088b5f20.contigs_scaffold_733_c1__full_1	GRE.SIPMG.088b5f20.contigs_scaffold_733_c1__full	1	3	485	1	D										Phage Tail Collar Domain [PF07484.16]					0
final_filtered_vOTUs_10kb_90id_75cov_GRE.SIPMG.088b5f20.contigs_scaffold_733_c1__full_2	GRE.SIPMG.088b5f20.contigs_scaffold_733_c1__full	2	521	1060	1	D										Phage Tail Collar Domain [PF07484.16]					0
final_filtered_vOTUs_10kb_90id_75cov_GRE.SIPMG.088b5f20.contigs_scaffold_733_c1__full_3	GRE.SIPMG.088b5f20.contigs_scaffold_733_c1__full	3	1120	1719	1	D										Phage Tail Collar Domain [PF07484.16]					0
final_filtered_vOTUs_10kb_90id_75cov_GRE.SIPMG.088b5f20.contigs_scaffold_733_c1__full_4	GRE.SIPMG.088b5f20.contigs_scaffold_733_c1__full	4	1803	2621	-1	D										Sulfotransferase family [PF13469.10]					0
final_filtered_vOTUs_10kb_90id_75cov_GRE.SIPMG.088b5f20.contigs_scaffold_733_c1__full_5	GRE.SIPMG.088b5f20.contigs_scaffold_733_c1__full	5	2618	3514	-1	D										Glycosyl transferases group 1 [PF00534.24]; Glycosyl transferases group 1 [PF13692.10]					0
final_filtered_vOTUs_10kb_90id_75cov_GRE.SIPMG.088b5f20.contigs_scaffold_733_c1__full_6	GRE.SIPMG.088b5f20.contigs_scaffold_733_c1__full	6	3713	4282	1	D										Acetyltransferase (GNAT) family [PF00583.29]; FR47-like protein [PF08445.14]; Acetyltransferase (GNAT) domain [PF13508.11]; Acetyltransferase (GNAT) domain [PF13673.11]					0
final_filtered_vOTUs_10kb_90id_75cov_GRE.SIPMG.088b5f20.contigs_scaffold_733_c1__full_7	GRE.SIPMG.088b5f20.contigs_scaffold_733_c1__full	7	4218	4778	-1	C	K01790	dTDP-4-dehydrorhamnose 3,5-epimerase [EC:5.1.3.13]								dTDP-4-dehydrorhamnose 3,5-epimerase [PF00908.21]					0
final_filtered_vOTUs_10kb_90id_75cov_GRE.SIPMG.088b5f20.contigs_scaffold_733_c1__full_8	GRE.SIPMG.088b5f20.contigs_scaffold_733_c1__full	8	4775	5797	-1	C	K00067	dTDP-4-dehydrorhamnose reductase [EC:1.1.1.133]								RmlD substrate binding domain [PF04321.21]; GDP-mannose 4,6 dehydratase [PF16363.9]; NAD dependent epimerase/dehydratase family [PF01370.25]; 3-beta hydroxysteroid dehydrogenase/isomerase family [PF01073.23]; Polysaccharide biosynthesis protein [PF02719.19]					0
final_filtered_vOTUs_10kb_90id_75cov_GRE.SIPMG.088b5f20.contigs_scaffold_733_c1__full_9	GRE.SIPMG.088b5f20.contigs_scaffold_733_c1__full	9	5869	6726	1	D										Calcineurin-like phosphoesterase [PF00149.32]					0
final_filtered_vOTUs_10kb_90id_75cov_GRE.SIPMG.088b5f20.contigs_scaffold_733_c1__full_10	GRE.SIPMG.088b5f20.contigs_scaffold_733_c1__full	10	7037	7441	-1	C	K06929	uncharacterized protein								CoA binding domain [PF13380.10]					0
final_filtered_vOTUs_10kb_90id_75cov_GRE.SIPMG.088b5f20.contigs_scaffold_733_c1__full_11	GRE.SIPMG.088b5f20.contigs_scaffold_733_c1__full	11	7468	8829	-1	C	K16871	4-aminobutyrate---pyruvate transaminase [EC:2.6.1.96]								Aminotransferase class-III [PF00202.25]					0
final_filtered_vOTUs_10kb_90id_75cov_GRE.SIPMG.088b5f20.contigs_scaffold_733_c1__full_12	GRE.SIPMG.088b5f20.contigs_scaffold_733_c1__full	12	8843	9379	-1	D										Bacterial inner membrane protein [PF10688.13]					0
final_filtered_vOTUs_10kb_90id_75cov_GRE.SIPMG.088b5f20.contigs_scaffold_733_c1__full_13	GRE.SIPMG.088b5f20.contigs_scaffold_733_c1__full	13	9588	9920	-1	E															0
final_filtered_vOTUs_10kb_90id_75cov_GRE.SIPMG.088b5f20.contigs_scaffold_733_c1__full_14	GRE.SIPMG.088b5f20.contigs_scaffold_733_c1__full	14	10072	10620	1	C	K08311	putative (di)nucleoside polyphosphate hydrolase [EC:3.6.1.-]								NUDIX domain [PF00293.32]					0
final_filtered_vOTUs_10kb_90id_75cov_GRE.SIPMG.088b5f20.contigs_scaffold_733_c1__full_15	GRE.SIPMG.088b5f20.contigs_scaffold_733_c1__full	15	10695	12251	1	D										Histidine kinase-, DNA gyrase B-, and HSP90-like ATPase [PF02518.30]; His Kinase A (phospho-acceptor) domain [PF00512.29]					0
final_filtered_vOTUs_10kb_90id_75cov_GRE.SIPMG.088b5f20.contigs_scaffold_733_c1__full_16	GRE.SIPMG.088b5f20.contigs_scaffold_733_c1__full	16	12248	12901	1	D										RNA pseudouridylate synthase [PF00849.26]					0
final_filtered_vOTUs_10kb_90id_75cov_GRE.SIPMG.088b5f20.contigs_scaffold_733_c1__full_17	GRE.SIPMG.088b5f20.contigs_scaffold_733_c1__full	17	12953	13771	1	C	K02030	polar amino acid transport system substrate-binding protein								Bacterial extracellular solute-binding proteins, family 3 [PF00497.24]					0
final_filtered_vOTUs_10kb_90id_75cov_GRE.SIPMG.088b5f20.contigs_scaffold_733_c1__full_18	GRE.SIPMG.088b5f20.contigs_scaffold_733_c1__full	18	13775	14575	-1	D										RNA pseudouridylate synthase [PF00849.26]					0
final_filtered_vOTUs_10kb_90id_75cov_GRE.SIPMG.088b5f20.contigs_scaffold_789_c1__full_1	GRE.SIPMG.088b5f20.contigs_scaffold_789_c1__full	1	3	77	1	E															0
final_filtered_vOTUs_10kb_90id_75cov_GRE.SIPMG.088b5f20.contigs_scaffold_789_c1__full_2	GRE.SIPMG.088b5f20.contigs_scaffold_789_c1__full	2	185	1381	1	E															0
final_filtered_vOTUs_10kb_90id_75cov_GRE.SIPMG.088b5f20.contigs_scaffold_789_c1__full_3	GRE.SIPMG.088b5f20.contigs_scaffold_789_c1__full	3	1383	2210	1	E															0
final_filtered_vOTUs_10kb_90id_75cov_GRE.SIPMG.088b5f20.contigs_scaffold_789_c1__full_4	GRE.SIPMG.088b5f20.contigs_scaffold_789_c1__full	4	2214	3479	1	E															0
final_filtered_vOTUs_10kb_90id_75cov_GRE.SIPMG.088b5f20.contigs_scaffold_789_c1__full_5	GRE.SIPMG.088b5f20.contigs_scaffold_789_c1__full	5	3531	7025	1	E															0
final_filtered_vOTUs_10kb_90id_75cov_GRE.SIPMG.088b5f20.contigs_scaffold_789_c1__full_6	GRE.SIPMG.088b5f20.contigs_scaffold_789_c1__full	6	7105	11721	1	D										Domain of unknown function (DUF6443) [PF20041.3]					0
final_filtered_vOTUs_10kb_90id_75cov_GRE.SIPMG.088b5f20.contigs_scaffold_789_c1__full_7	GRE.SIPMG.088b5f20.contigs_scaffold_789_c1__full	7	11705	12217	1	E															0
final_filtered_vOTUs_10kb_90id_75cov_GRE.SIPMG.088b5f20.contigs_scaffold_789_c1__full_8	GRE.SIPMG.088b5f20.contigs_scaffold_789_c1__full	8	12504	13865	1	E															0
final_filtered_vOTUs_10kb_90id_75cov_GRE.SIPMG.088b5f20.contigs_scaffold_789_c1__full_9	GRE.SIPMG.088b5f20.contigs_scaffold_789_c1__full	9	13896	14000	1	E															0
final_filtered_vOTUs_10kb_90id_75cov_GRE.SIPMG.088b5f20.contigs_scaffold_819_c1__full_1	GRE.SIPMG.088b5f20.contigs_scaffold_819_c1__full	1	1	411	-1	E															0
final_filtered_vOTUs_10kb_90id_75cov_GRE.SIPMG.088b5f20.contigs_scaffold_819_c1__full_2	GRE.SIPMG.088b5f20.contigs_scaffold_819_c1__full	2	664	948	1	E															0
final_filtered_vOTUs_10kb_90id_75cov_GRE.SIPMG.088b5f20.contigs_scaffold_819_c1__full_3	GRE.SIPMG.088b5f20.contigs_scaffold_819_c1__full	3	903	1373	-1	E															0
final_filtered_vOTUs_10kb_90id_75cov_GRE.SIPMG.088b5f20.contigs_scaffold_819_c1__full_4	GRE.SIPMG.088b5f20.contigs_scaffold_819_c1__full	4	1553	2134	1	E															0
final_filtered_vOTUs_10kb_90id_75cov_GRE.SIPMG.088b5f20.contigs_scaffold_819_c1__full_5	GRE.SIPMG.088b5f20.contigs_scaffold_819_c1__full	5	2223	4013	1	C	K07716	two-component system, cell cycle sensor histidine kinase PleC [EC:2.7.13.3]								Histidine kinase-, DNA gyrase B-, and HSP90-like ATPase [PF02518.30]; His Kinase A (phospho-acceptor) domain [PF00512.29]; PAS fold [PF08448.14]; PAS fold [PF00989.29]; PAS domain [PF13426.11]; PAS domain [PF13596.10]; PAS domain [PF14598.10]; PAS domain [PF13188.11]; PAS fold [PF12860.11]					0
final_filtered_vOTUs_10kb_90id_75cov_GRE.SIPMG.088b5f20.contigs_scaffold_819_c1__full_6	GRE.SIPMG.088b5f20.contigs_scaffold_819_c1__full	6	4010	4486	-1	C	K01104	protein-tyrosine phosphatase [EC:3.1.3.48]								Low molecular weight phosphotyrosine protein phosphatase [PF01451.25]					0
final_filtered_vOTUs_10kb_90id_75cov_GRE.SIPMG.088b5f20.contigs_scaffold_819_c1__full_7	GRE.SIPMG.088b5f20.contigs_scaffold_819_c1__full	7	4639	5352	1	C	K12410	NAD-dependent deacetylase [EC:2.3.1.286]								Sir2 family [PF02146.21]					0
final_filtered_vOTUs_10kb_90id_75cov_GRE.SIPMG.088b5f20.contigs_scaffold_819_c1__full_8	GRE.SIPMG.088b5f20.contigs_scaffold_819_c1__full	8	5436	6467	1	D										Uncharacterized protein conserved in bacteria (DUF2333) [PF10095.13]					0
final_filtered_vOTUs_10kb_90id_75cov_GRE.SIPMG.088b5f20.contigs_scaffold_819_c1__full_9	GRE.SIPMG.088b5f20.contigs_scaffold_819_c1__full	9	6548	7213	1	D										Putative transmembrane protein (Alph_Pro_TM) [PF09608.14]					0
final_filtered_vOTUs_10kb_90id_75cov_GRE.SIPMG.088b5f20.contigs_scaffold_819_c1__full_10	GRE.SIPMG.088b5f20.contigs_scaffold_819_c1__full	10	7218	7721	1	D										Universal stress protein family [PF00582.30]					0
final_filtered_vOTUs_10kb_90id_75cov_GRE.SIPMG.088b5f20.contigs_scaffold_819_c1__full_11	GRE.SIPMG.088b5f20.contigs_scaffold_819_c1__full	11	7721	8572	1	E															0
final_filtered_vOTUs_10kb_90id_75cov_GRE.SIPMG.088b5f20.contigs_scaffold_819_c1__full_12	GRE.SIPMG.088b5f20.contigs_scaffold_819_c1__full	12	8679	9227	1	C	K22074	NFU1 iron-sulfur cluster scaffold homolog, mitochondrial								Scaffold protein Nfu/NifU N terminal [PF08712.15]; NifU-like domain [PF01106.21]					0
final_filtered_vOTUs_10kb_90id_75cov_GRE.SIPMG.088b5f20.contigs_scaffold_819_c1__full_13	GRE.SIPMG.088b5f20.contigs_scaffold_819_c1__full	13	9365	10348	1	C	K03796	Bax protein								Mannosyl-glycoprotein endo-beta-N-acetylglucosaminidase [PF01832.24]	GH73	lysozyme (EC 3.2.1.17); mannosyl-glycoprotein endo-beta-N-acetylglucosaminidase (EC 3.2.1.96); peptidoglycan hydrolase with endo-beta-N-acetylglucosaminidase specificity (EC 3.2.1.-)	3.2.1.17|3.2.1.96|3.2.1.-|3.2.1.96	GH73.hmm	0
final_filtered_vOTUs_10kb_90id_75cov_GRE.SIPMG.088b5f20.contigs_scaffold_819_c1__full_14	GRE.SIPMG.088b5f20.contigs_scaffold_819_c1__full	14	10466	12706	1	D										Histidine kinase-, DNA gyrase B-, and HSP90-like ATPase [PF02518.30]; PAS fold [PF00989.29]; PAS fold [PF08448.14]; His Kinase A (phospho-acceptor) domain [PF00512.29]; Cache domain [PF02743.22]; PAS domain [PF13188.11]; GHKL domain [PF14501.10]					0
final_filtered_vOTUs_10kb_90id_75cov_GRE.SIPMG.088b5f20.contigs_scaffold_819_c1__full_15	GRE.SIPMG.088b5f20.contigs_scaffold_819_c1__full	15	12709	13773	1	D										Cache domain [PF02743.22]					0
final_filtered_vOTUs_10kb_90id_75cov_GRE.SIPMG.088b5f20.contigs_scaffold_880_c1__full_1	GRE.SIPMG.088b5f20.contigs_scaffold_880_c1__full	1	251	607	1	E															0
final_filtered_vOTUs_10kb_90id_75cov_GRE.SIPMG.088b5f20.contigs_scaffold_880_c1__full_2	GRE.SIPMG.088b5f20.contigs_scaffold_880_c1__full	2	611	1267	1	D										Contractile injection system tube protein [PF19266.3]					0
final_filtered_vOTUs_10kb_90id_75cov_GRE.SIPMG.088b5f20.contigs_scaffold_880_c1__full_3	GRE.SIPMG.088b5f20.contigs_scaffold_880_c1__full	3	1264	2367	1	C	K06905	uncharacterized protein								Phage tail baseplate hub (GPD) [PF05954.15]					0
final_filtered_vOTUs_10kb_90id_75cov_GRE.SIPMG.088b5f20.contigs_scaffold_880_c1__full_4	GRE.SIPMG.088b5f20.contigs_scaffold_880_c1__full	4	2364	3005	1	C	K11904	type VI secretion system secreted protein VgrG								Type VI secretion system/phage-baseplate injector OB domain [PF04717.16]					0
final_filtered_vOTUs_10kb_90id_75cov_GRE.SIPMG.088b5f20.contigs_scaffold_880_c1__full_5	GRE.SIPMG.088b5f20.contigs_scaffold_880_c1__full	5	3014	3310	1	D										PAAR motif [PF05488.17]					0
final_filtered_vOTUs_10kb_90id_75cov_GRE.SIPMG.088b5f20.contigs_scaffold_880_c1__full_6	GRE.SIPMG.088b5f20.contigs_scaffold_880_c1__full	6	3314	3724	1	C	K06903	uncharacterized protein								Baseplate wedge protein gp25 [PF04965.18]					0
final_filtered_vOTUs_10kb_90id_75cov_GRE.SIPMG.088b5f20.contigs_scaffold_880_c1__full_7	GRE.SIPMG.088b5f20.contigs_scaffold_880_c1__full	7	3721	8676	1	D										Baseplate J-like protein [PF04865.18]					0
final_filtered_vOTUs_10kb_90id_75cov_GRE.SIPMG.088b5f20.contigs_scaffold_880_c1__full_8	GRE.SIPMG.088b5f20.contigs_scaffold_880_c1__full	8	8673	10616	1	D										Baseplate J-like protein [PF04865.18]					0
final_filtered_vOTUs_10kb_90id_75cov_GRE.SIPMG.088b5f20.contigs_scaffold_880_c1__full_9	GRE.SIPMG.088b5f20.contigs_scaffold_880_c1__full	9	10613	12712	1	D										Phage tail protein (Tail_P2_I) [PF09684.14]					0
final_filtered_vOTUs_10kb_90id_75cov_GRE.SIPMG.088b5f20.contigs_scaffold_880_c1__full_10	GRE.SIPMG.088b5f20.contigs_scaffold_880_c1__full	10	12726	13151	1	E															0
final_filtered_vOTUs_10kb_90id_75cov_GRE.SIPMG.088b5f20.contigs_scaffold_934_c1__full_1	GRE.SIPMG.088b5f20.contigs_scaffold_934_c1__full	1	3	776	1	C	K04088	modulator of FtsH protease HflK	MER0794976	I87	MER0794976 - family I87 unassigned peptidase inhibitors (Pseudomonas fluorescens) [I87.UPW]#I87#{inhibitor unit: 46-317}~source A0A010RTS9~	FALSE	0.736	338	8.43e-104						0
final_filtered_vOTUs_10kb_90id_75cov_GRE.SIPMG.088b5f20.contigs_scaffold_934_c1__full_2	GRE.SIPMG.088b5f20.contigs_scaffold_934_c1__full	2	773	1642	1	C	K04087	modulator of FtsH protease HflC	MER0796239	I87	MER0796239 - family I87 unassigned peptidase inhibitors (Pseudomonas batumici) [I87.UPW]#I87#{inhibitor unit: 10-281}~source A0A0C2E4S1~	TRUE	0.684	370	2.91e-114	SPFH domain / Band 7 family [PF01145.29]					0
final_filtered_vOTUs_10kb_90id_75cov_GRE.SIPMG.088b5f20.contigs_scaffold_934_c1__full_3	GRE.SIPMG.088b5f20.contigs_scaffold_934_c1__full	3	1662	2339	1	C	K02483	two-component system, OmpR family, response regulator								Response regulator receiver domain [PF00072.28]; Transcriptional regulatory protein, C terminal [PF00486.32]					0
final_filtered_vOTUs_10kb_90id_75cov_GRE.SIPMG.088b5f20.contigs_scaffold_934_c1__full_4	GRE.SIPMG.088b5f20.contigs_scaffold_934_c1__full	4	2336	3757	1	D										Histidine kinase-, DNA gyrase B-, and HSP90-like ATPase [PF02518.30]; His Kinase A (phospho-acceptor) domain [PF00512.29]					0
final_filtered_vOTUs_10kb_90id_75cov_GRE.SIPMG.088b5f20.contigs_scaffold_934_c1__full_5	GRE.SIPMG.088b5f20.contigs_scaffold_934_c1__full	5	3819	5213	1	E															1
final_filtered_vOTUs_10kb_90id_75cov_GRE.SIPMG.088b5f20.contigs_scaffold_934_c1__full_6	GRE.SIPMG.088b5f20.contigs_scaffold_934_c1__full	6	5549	5794	1	E															0
final_filtered_vOTUs_10kb_90id_75cov_GRE.SIPMG.088b5f20.contigs_scaffold_934_c1__full_7	GRE.SIPMG.088b5f20.contigs_scaffold_934_c1__full	7	5818	5955	1	E															0
final_filtered_vOTUs_10kb_90id_75cov_GRE.SIPMG.088b5f20.contigs_scaffold_934_c1__full_8	GRE.SIPMG.088b5f20.contigs_scaffold_934_c1__full	8	5903	6616	-1	D										Response regulator receiver domain [PF00072.28]; Transcriptional regulatory protein, C terminal [PF00486.32]					0
final_filtered_vOTUs_10kb_90id_75cov_GRE.SIPMG.088b5f20.contigs_scaffold_934_c1__full_9	GRE.SIPMG.088b5f20.contigs_scaffold_934_c1__full	9	6613	8847	-1	C	K20971	two-component system, sensor histidine kinase LadS								7TMR-DISM extracellular 2 [PF07696.15]; Histidine kinase-, DNA gyrase B-, and HSP90-like ATPase [PF02518.30]; His Kinase A (phospho-acceptor) domain [PF00512.29]					0
final_filtered_vOTUs_10kb_90id_75cov_GRE.SIPMG.088b5f20.contigs_scaffold_934_c1__full_10	GRE.SIPMG.088b5f20.contigs_scaffold_934_c1__full	10	9113	11938	1	D										Autotransporter beta-domain [PF03797.23]					0
final_filtered_vOTUs_10kb_90id_75cov_GRE.SIPMG.088b5f20.contigs_scaffold_934_c1__full_11	GRE.SIPMG.088b5f20.contigs_scaffold_934_c1__full	11	11949	12458	1	D										Invasion associated locus B (IalB) protein [PF06776.16]					0
final_filtered_vOTUs_10kb_90id_75cov_GRE.SIPMG.088b5f20.contigs_scaffold_934_c1__full_12	GRE.SIPMG.088b5f20.contigs_scaffold_934_c1__full	12	12475	12753	1	E															0
final_filtered_vOTUs_10kb_90id_75cov_GRE.SIPMG.088b5f21.contigs_scaffold_1043_c1_1	GRE.SIPMG.088b5f21.contigs_scaffold_1043_c1	1	1	861	-1	E															0
final_filtered_vOTUs_10kb_90id_75cov_GRE.SIPMG.088b5f21.contigs_scaffold_1043_c1_2	GRE.SIPMG.088b5f21.contigs_scaffold_1043_c1	2	861	1076	-1	E															0
final_filtered_vOTUs_10kb_90id_75cov_GRE.SIPMG.088b5f21.contigs_scaffold_1043_c1_3	GRE.SIPMG.088b5f21.contigs_scaffold_1043_c1	3	1076	1501	-1	E															0
final_filtered_vOTUs_10kb_90id_75cov_GRE.SIPMG.088b5f21.contigs_scaffold_1043_c1_4	GRE.SIPMG.088b5f21.contigs_scaffold_1043_c1	4	1498	2154	-1	E															0
final_filtered_vOTUs_10kb_90id_75cov_GRE.SIPMG.088b5f21.contigs_scaffold_1043_c1_5	GRE.SIPMG.088b5f21.contigs_scaffold_1043_c1	5	2154	4367	-1	E															0
final_filtered_vOTUs_10kb_90id_75cov_GRE.SIPMG.088b5f21.contigs_scaffold_1043_c1_6	GRE.SIPMG.088b5f21.contigs_scaffold_1043_c1	6	4364	4681	-1	E															0
final_filtered_vOTUs_10kb_90id_75cov_GRE.SIPMG.088b5f21.contigs_scaffold_1043_c1_7	GRE.SIPMG.088b5f21.contigs_scaffold_1043_c1	7	4682	4969	-1	E															0
final_filtered_vOTUs_10kb_90id_75cov_GRE.SIPMG.088b5f21.contigs_scaffold_1043_c1_8	GRE.SIPMG.088b5f21.contigs_scaffold_1043_c1	8	4966	5661	-1	E															0
final_filtered_vOTUs_10kb_90id_75cov_GRE.SIPMG.088b5f21.contigs_scaffold_1043_c1_9	GRE.SIPMG.088b5f21.contigs_scaffold_1043_c1	9	6728	8167	1	D										SNF2-related domain [PF00176.27]; Type III restriction enzyme, res subunit [PF04851.19]; Helicase conserved C-terminal domain [PF00271.35]					0
final_filtered_vOTUs_10kb_90id_75cov_GRE.SIPMG.088b5f21.contigs_scaffold_1043_c1_10	GRE.SIPMG.088b5f21.contigs_scaffold_1043_c1	10	8142	8714	1	E															0
final_filtered_vOTUs_10kb_90id_75cov_GRE.SIPMG.088b5f21.contigs_scaffold_1043_c1_11	GRE.SIPMG.088b5f21.contigs_scaffold_1043_c1	11	8704	9504	1	E															0
final_filtered_vOTUs_10kb_90id_75cov_GRE.SIPMG.088b5f21.contigs_scaffold_1043_c1_12	GRE.SIPMG.088b5f21.contigs_scaffold_1043_c1	12	9505	12054	1	C	K06919	putative DNA primase/helicase								D5 N terminal like [PF08706.15]; Family of unknown function (DUF5906) [PF19263.3]					1
final_filtered_vOTUs_10kb_90id_75cov_GRE.SIPMG.088b5f21.contigs_scaffold_1043_c1_13	GRE.SIPMG.088b5f21.contigs_scaffold_1043_c1	13	12068	12331	1	E															0
final_filtered_vOTUs_10kb_90id_75cov_GRE.SIPMG.088b5f21.contigs_scaffold_1043_c1_14	GRE.SIPMG.088b5f21.contigs_scaffold_1043_c1	14	12328	12591	1	E															0
final_filtered_vOTUs_10kb_90id_75cov_GRE.SIPMG.088b5f21.contigs_scaffold_1080_c1__full_1	GRE.SIPMG.088b5f21.contigs_scaffold_1080_c1__full	1	1	822	-1	D										Major Facilitator Superfamily [PF07690.20]; Fungal trichothecene efflux pump (TRI12) [PF06609.17]; Sugar (and other) transporter [PF00083.28]; Transmembrane secretion effector [PF05977.17]					0
final_filtered_vOTUs_10kb_90id_75cov_GRE.SIPMG.088b5f21.contigs_scaffold_1080_c1__full_2	GRE.SIPMG.088b5f21.contigs_scaffold_1080_c1__full	2	871	1131	1	E															0
final_filtered_vOTUs_10kb_90id_75cov_GRE.SIPMG.088b5f21.contigs_scaffold_1080_c1__full_3	GRE.SIPMG.088b5f21.contigs_scaffold_1080_c1__full	3	1128	1838	-1	C	K09539	DnaJ homolog subfamily C member 19								Pam16 [PF03656.17]; DnaJ domain [PF00226.35]					0
final_filtered_vOTUs_10kb_90id_75cov_GRE.SIPMG.088b5f21.contigs_scaffold_1080_c1__full_4	GRE.SIPMG.088b5f21.contigs_scaffold_1080_c1__full	4	1848	2558	-1	E															0
final_filtered_vOTUs_10kb_90id_75cov_GRE.SIPMG.088b5f21.contigs_scaffold_1080_c1__full_5	GRE.SIPMG.088b5f21.contigs_scaffold_1080_c1__full	5	2566	4623	-1	D										Molybdopterin oxidoreductase [PF00384.26]; Molydopterin dinucleotide binding domain [PF01568.25]					0
final_filtered_vOTUs_10kb_90id_75cov_GRE.SIPMG.088b5f21.contigs_scaffold_1080_c1__full_6	GRE.SIPMG.088b5f21.contigs_scaffold_1080_c1__full	6	4704	5147	-1	E															0
final_filtered_vOTUs_10kb_90id_75cov_GRE.SIPMG.088b5f21.contigs_scaffold_1080_c1__full_7	GRE.SIPMG.088b5f21.contigs_scaffold_1080_c1__full	7	5465	6352	1	E															0
final_filtered_vOTUs_10kb_90id_75cov_GRE.SIPMG.088b5f21.contigs_scaffold_1080_c1__full_8	GRE.SIPMG.088b5f21.contigs_scaffold_1080_c1__full	8	6529	6882	-1	D										HxlR-like helix-turn-helix [PF01638.21]					0
final_filtered_vOTUs_10kb_90id_75cov_GRE.SIPMG.088b5f21.contigs_scaffold_1080_c1__full_9	GRE.SIPMG.088b5f21.contigs_scaffold_1080_c1__full	9	6999	7847	1	E															0
final_filtered_vOTUs_10kb_90id_75cov_GRE.SIPMG.088b5f21.contigs_scaffold_1080_c1__full_10	GRE.SIPMG.088b5f21.contigs_scaffold_1080_c1__full	10	8159	8572	1	D										Cation efflux family [PF01545.25]					0
final_filtered_vOTUs_10kb_90id_75cov_GRE.SIPMG.088b5f21.contigs_scaffold_1080_c1__full_11	GRE.SIPMG.088b5f21.contigs_scaffold_1080_c1__full	11	8588	9502	1	D										Binding-protein-dependent transport system inner membrane component [PF00528.26]					0
final_filtered_vOTUs_10kb_90id_75cov_GRE.SIPMG.088b5f21.contigs_scaffold_1080_c1__full_12	GRE.SIPMG.088b5f21.contigs_scaffold_1080_c1__full	12	9499	10386	1	D										Binding-protein-dependent transport system inner membrane component [PF00528.26]					0
final_filtered_vOTUs_10kb_90id_75cov_GRE.SIPMG.088b5f21.contigs_scaffold_1080_c1__full_13	GRE.SIPMG.088b5f21.contigs_scaffold_1080_c1__full	13	10400	11353	1	D										short chain dehydrogenase [PF00106.29]; Enoyl-(Acyl carrier protein) reductase [PF13561.10]; KR domain [PF08659.14]					0
final_filtered_vOTUs_10kb_90id_75cov_GRE.SIPMG.088b5f21.contigs_scaffold_1080_c1__full_14	GRE.SIPMG.088b5f21.contigs_scaffold_1080_c1__full	14	11397	11651	1	D										Molybdopterin oxidoreductase Fe4S4 domain [PF04879.20]					0
final_filtered_vOTUs_10kb_90id_75cov_GRE.SIPMG.088b5f21.contigs_scaffold_1159_c1_1	GRE.SIPMG.088b5f21.contigs_scaffold_1159_c1	1	93	2120	1	E															0
final_filtered_vOTUs_10kb_90id_75cov_GRE.SIPMG.088b5f21.contigs_scaffold_1159_c1_2	GRE.SIPMG.088b5f21.contigs_scaffold_1159_c1	2	2084	2392	-1	E															0
final_filtered_vOTUs_10kb_90id_75cov_GRE.SIPMG.088b5f21.contigs_scaffold_1159_c1_3	GRE.SIPMG.088b5f21.contigs_scaffold_1159_c1	3	2583	3161	1	D										NUMOD4 motif [PF07463.15]					0
final_filtered_vOTUs_10kb_90id_75cov_GRE.SIPMG.088b5f21.contigs_scaffold_1159_c1_4	GRE.SIPMG.088b5f21.contigs_scaffold_1159_c1	4	3287	3760	1	E															0
final_filtered_vOTUs_10kb_90id_75cov_GRE.SIPMG.088b5f21.contigs_scaffold_1159_c1_5	GRE.SIPMG.088b5f21.contigs_scaffold_1159_c1	5	3757	4107	1	E															0
final_filtered_vOTUs_10kb_90id_75cov_GRE.SIPMG.088b5f21.contigs_scaffold_1159_c1_6	GRE.SIPMG.088b5f21.contigs_scaffold_1159_c1	6	4104	6707	1	E															0
final_filtered_vOTUs_10kb_90id_75cov_GRE.SIPMG.088b5f21.contigs_scaffold_1159_c1_7	GRE.SIPMG.088b5f21.contigs_scaffold_1159_c1	7	6701	7186	1	E															0
final_filtered_vOTUs_10kb_90id_75cov_GRE.SIPMG.088b5f21.contigs_scaffold_1159_c1_8	GRE.SIPMG.088b5f21.contigs_scaffold_1159_c1	8	7252	7542	1	E															0
final_filtered_vOTUs_10kb_90id_75cov_GRE.SIPMG.088b5f21.contigs_scaffold_1159_c1_9	GRE.SIPMG.088b5f21.contigs_scaffold_1159_c1	9	7539	8138	1	E															0
final_filtered_vOTUs_10kb_90id_75cov_GRE.SIPMG.088b5f21.contigs_scaffold_1159_c1_10	GRE.SIPMG.088b5f21.contigs_scaffold_1159_c1	10	8176	12048	1	E															1
final_filtered_vOTUs_10kb_90id_75cov_GRE.SIPMG.088b5f21.contigs_scaffold_1159_c1_11	GRE.SIPMG.088b5f21.contigs_scaffold_1159_c1	11	12045	12176	1	E															0
final_filtered_vOTUs_10kb_90id_75cov_GRE.SIPMG.088b5f21.contigs_scaffold_1210_c1__full_1	GRE.SIPMG.088b5f21.contigs_scaffold_1210_c1__full	1	2	262	-1	E															0
final_filtered_vOTUs_10kb_90id_75cov_GRE.SIPMG.088b5f21.contigs_scaffold_1210_c1__full_2	GRE.SIPMG.088b5f21.contigs_scaffold_1210_c1__full	2	582	821	-1	E															0
final_filtered_vOTUs_10kb_90id_75cov_GRE.SIPMG.088b5f21.contigs_scaffold_1210_c1__full_3	GRE.SIPMG.088b5f21.contigs_scaffold_1210_c1__full	3	928	1413	-1	C	K03111	single-strand DNA-binding protein								Single-strand binding protein family [PF00436.29]					0
final_filtered_vOTUs_10kb_90id_75cov_GRE.SIPMG.088b5f21.contigs_scaffold_1210_c1__full_4	GRE.SIPMG.088b5f21.contigs_scaffold_1210_c1__full	4	1467	1805	-1	E															0
final_filtered_vOTUs_10kb_90id_75cov_GRE.SIPMG.088b5f21.contigs_scaffold_1210_c1__full_5	GRE.SIPMG.088b5f21.contigs_scaffold_1210_c1__full	5	1884	2117	-1	E															0
final_filtered_vOTUs_10kb_90id_75cov_GRE.SIPMG.088b5f21.contigs_scaffold_1210_c1__full_6	GRE.SIPMG.088b5f21.contigs_scaffold_1210_c1__full	6	2239	2634	-1	E															0
final_filtered_vOTUs_10kb_90id_75cov_GRE.SIPMG.088b5f21.contigs_scaffold_1210_c1__full_7	GRE.SIPMG.088b5f21.contigs_scaffold_1210_c1__full	7	2631	3452	-1	E															0
final_filtered_vOTUs_10kb_90id_75cov_GRE.SIPMG.088b5f21.contigs_scaffold_1210_c1__full_8	GRE.SIPMG.088b5f21.contigs_scaffold_1210_c1__full	8	3482	5527	-1	C	K03657	DNA helicase II / ATP-dependent DNA helicase PcrA [EC:3.6.4.12]								UvrD/REP helicase N-terminal domain [PF00580.25]; UvrD-like helicase C-terminal domain [PF13361.10]; AAA domain [PF13245.10]; UvrD-like helicase C-terminal domain [PF13538.10]					0
final_filtered_vOTUs_10kb_90id_75cov_GRE.SIPMG.088b5f21.contigs_scaffold_1210_c1__full_9	GRE.SIPMG.088b5f21.contigs_scaffold_1210_c1__full	9	5759	6037	-1	E															0
final_filtered_vOTUs_10kb_90id_75cov_GRE.SIPMG.088b5f21.contigs_scaffold_1210_c1__full_10	GRE.SIPMG.088b5f21.contigs_scaffold_1210_c1__full	10	6034	6360	-1	E															0
final_filtered_vOTUs_10kb_90id_75cov_GRE.SIPMG.088b5f21.contigs_scaffold_1210_c1__full_11	GRE.SIPMG.088b5f21.contigs_scaffold_1210_c1__full	11	6393	7637	-1	D										RepB DNA-primase from phage plasmid [PF16793.9]; CHC2 zinc finger [PF01807.24]					0
final_filtered_vOTUs_10kb_90id_75cov_GRE.SIPMG.088b5f21.contigs_scaffold_1210_c1__full_12	GRE.SIPMG.088b5f21.contigs_scaffold_1210_c1__full	12	7634	7879	-1	E															0
final_filtered_vOTUs_10kb_90id_75cov_GRE.SIPMG.088b5f21.contigs_scaffold_1210_c1__full_13	GRE.SIPMG.088b5f21.contigs_scaffold_1210_c1__full	13	7882	8190	-1	E															0
final_filtered_vOTUs_10kb_90id_75cov_GRE.SIPMG.088b5f21.contigs_scaffold_1210_c1__full_14	GRE.SIPMG.088b5f21.contigs_scaffold_1210_c1__full	14	8187	8897	-1	D										Response regulator receiver domain [PF00072.28]; Transcriptional regulatory protein, C terminal [PF00486.32]					0
final_filtered_vOTUs_10kb_90id_75cov_GRE.SIPMG.088b5f21.contigs_scaffold_1210_c1__full_15	GRE.SIPMG.088b5f21.contigs_scaffold_1210_c1__full	15	9151	9987	-1	E															0
final_filtered_vOTUs_10kb_90id_75cov_GRE.SIPMG.088b5f21.contigs_scaffold_1210_c1__full_16	GRE.SIPMG.088b5f21.contigs_scaffold_1210_c1__full	16	10620	11339	1	E															0
final_filtered_vOTUs_10kb_90id_75cov_GRE.SIPMG.088b5f21.contigs_scaffold_1210_c1__full_17	GRE.SIPMG.088b5f21.contigs_scaffold_1210_c1__full	17	11495	11692	1	E															0
final_filtered_vOTUs_10kb_90id_75cov_GRE.SIPMG.088b5f21.contigs_scaffold_1210_c1__full_18	GRE.SIPMG.088b5f21.contigs_scaffold_1210_c1__full	18	11719	12027	1	C	K05558	pyridoxamine 5'-phosphate oxidase family protein								Pyridoxamine 5'-phosphate oxidase [PF01243.24]					0
final_filtered_vOTUs_10kb_90id_75cov_GRE.SIPMG.088b5f21.contigs_scaffold_1250_c1_1	GRE.SIPMG.088b5f21.contigs_scaffold_1250_c1	1	1	615	1	E															0
final_filtered_vOTUs_10kb_90id_75cov_GRE.SIPMG.088b5f21.contigs_scaffold_1250_c1_2	GRE.SIPMG.088b5f21.contigs_scaffold_1250_c1	2	638	2338	1	C	K06907	uncharacterized protein								Phage tail sheath protein subtilisin-like domain [PF04984.18]; Phage tail sheath C-terminal domain [PF17482.6]					0
final_filtered_vOTUs_10kb_90id_75cov_GRE.SIPMG.088b5f21.contigs_scaffold_1250_c1_3	GRE.SIPMG.088b5f21.contigs_scaffold_1250_c1	3	2367	2804	1	D										T4-like virus tail tube protein gp19 [PF06841.16]					0
final_filtered_vOTUs_10kb_90id_75cov_GRE.SIPMG.088b5f21.contigs_scaffold_1250_c1_4	GRE.SIPMG.088b5f21.contigs_scaffold_1250_c1	4	2801	4420	1	C	K06907	uncharacterized protein								Phage tail sheath protein subtilisin-like domain [PF04984.18]; Phage tail sheath C-terminal domain [PF17482.6]					0
final_filtered_vOTUs_10kb_90id_75cov_GRE.SIPMG.088b5f21.contigs_scaffold_1250_c1_5	GRE.SIPMG.088b5f21.contigs_scaffold_1250_c1	5	4410	4850	1	D										T4-like virus tail tube protein gp19 [PF06841.16]					0
final_filtered_vOTUs_10kb_90id_75cov_GRE.SIPMG.088b5f21.contigs_scaffold_1250_c1_6	GRE.SIPMG.088b5f21.contigs_scaffold_1250_c1	6	4851	5042	1	E															0
final_filtered_vOTUs_10kb_90id_75cov_GRE.SIPMG.088b5f21.contigs_scaffold_1250_c1_7	GRE.SIPMG.088b5f21.contigs_scaffold_1250_c1	7	5044	5733	1	D										Contractile injection system tube protein [PF19266.3]					0
final_filtered_vOTUs_10kb_90id_75cov_GRE.SIPMG.088b5f21.contigs_scaffold_1250_c1_8	GRE.SIPMG.088b5f21.contigs_scaffold_1250_c1	8	5730	6863	1	C	K06905	uncharacterized protein								Phage tail baseplate hub (GPD) [PF05954.15]					0
final_filtered_vOTUs_10kb_90id_75cov_GRE.SIPMG.088b5f21.contigs_scaffold_1250_c1_9	GRE.SIPMG.088b5f21.contigs_scaffold_1250_c1	9	6863	7414	1	C	K11904	type VI secretion system secreted protein VgrG								Type VI secretion system/phage-baseplate injector OB domain [PF04717.16]					0
final_filtered_vOTUs_10kb_90id_75cov_GRE.SIPMG.088b5f21.contigs_scaffold_1250_c1_10	GRE.SIPMG.088b5f21.contigs_scaffold_1250_c1	10	7430	7813	1	D										PAAR motif [PF05488.17]; Toxin PAAR-like domain [PF13665.10]					0
final_filtered_vOTUs_10kb_90id_75cov_GRE.SIPMG.088b5f21.contigs_scaffold_1250_c1_11	GRE.SIPMG.088b5f21.contigs_scaffold_1250_c1	11	7816	8247	1	C	K06903	uncharacterized protein								Baseplate wedge protein gp25 [PF04965.18]					0
final_filtered_vOTUs_10kb_90id_75cov_GRE.SIPMG.088b5f21.contigs_scaffold_1250_c1_12	GRE.SIPMG.088b5f21.contigs_scaffold_1250_c1	12	8237	10216	1	D										Baseplate J-like protein [PF04865.18]					0
final_filtered_vOTUs_10kb_90id_75cov_GRE.SIPMG.088b5f21.contigs_scaffold_1250_c1_13	GRE.SIPMG.088b5f21.contigs_scaffold_1250_c1	13	10213	11871	1	D										Phage tail protein (Tail_P2_I) [PF09684.14]					0
final_filtered_vOTUs_10kb_90id_75cov_GRE.SIPMG.088b5f21.contigs_scaffold_1357_c2__full_1	GRE.SIPMG.088b5f21.contigs_scaffold_1357_c2__full	1	3	593	1	E															0
final_filtered_vOTUs_10kb_90id_75cov_GRE.SIPMG.088b5f21.contigs_scaffold_1357_c2__full_2	GRE.SIPMG.088b5f21.contigs_scaffold_1357_c2__full	2	647	904	1	E															0
final_filtered_vOTUs_10kb_90id_75cov_GRE.SIPMG.088b5f21.contigs_scaffold_1357_c2__full_3	GRE.SIPMG.088b5f21.contigs_scaffold_1357_c2__full	3	912	1676	-1	D										ABC transporter [PF00005.31]					0
final_filtered_vOTUs_10kb_90id_75cov_GRE.SIPMG.088b5f21.contigs_scaffold_1357_c2__full_4	GRE.SIPMG.088b5f21.contigs_scaffold_1357_c2__full	4	1683	2486	-1	D										ABC-2 type transporter [PF01061.28]					0
final_filtered_vOTUs_10kb_90id_75cov_GRE.SIPMG.088b5f21.contigs_scaffold_1357_c2__full_5	GRE.SIPMG.088b5f21.contigs_scaffold_1357_c2__full	5	2774	3307	1	D										Phage Tail Collar Domain [PF07484.16]					0
final_filtered_vOTUs_10kb_90id_75cov_GRE.SIPMG.088b5f21.contigs_scaffold_1357_c2__full_6	GRE.SIPMG.088b5f21.contigs_scaffold_1357_c2__full	6	3343	3882	1	D										Phage Tail Collar Domain [PF07484.16]					0
final_filtered_vOTUs_10kb_90id_75cov_GRE.SIPMG.088b5f21.contigs_scaffold_1357_c2__full_7	GRE.SIPMG.088b5f21.contigs_scaffold_1357_c2__full	7	3942	4541	1	D										Phage Tail Collar Domain [PF07484.16]					0
final_filtered_vOTUs_10kb_90id_75cov_GRE.SIPMG.088b5f21.contigs_scaffold_1357_c2__full_8	GRE.SIPMG.088b5f21.contigs_scaffold_1357_c2__full	8	4625	5443	-1	D										Sulfotransferase family [PF13469.10]					0
final_filtered_vOTUs_10kb_90id_75cov_GRE.SIPMG.088b5f21.contigs_scaffold_1357_c2__full_9	GRE.SIPMG.088b5f21.contigs_scaffold_1357_c2__full	9	5440	6336	-1	D										Glycosyl transferases group 1 [PF00534.24]; Glycosyl transferases group 1 [PF13692.10]					0
final_filtered_vOTUs_10kb_90id_75cov_GRE.SIPMG.088b5f21.contigs_scaffold_1357_c2__full_10	GRE.SIPMG.088b5f21.contigs_scaffold_1357_c2__full	10	6535	7104	1	D										Acetyltransferase (GNAT) family [PF00583.29]; FR47-like protein [PF08445.14]; Acetyltransferase (GNAT) domain [PF13508.11]; Acetyltransferase (GNAT) domain [PF13673.11]					0
final_filtered_vOTUs_10kb_90id_75cov_GRE.SIPMG.088b5f21.contigs_scaffold_1357_c2__full_11	GRE.SIPMG.088b5f21.contigs_scaffold_1357_c2__full	11	7040	7600	-1	C	K01790	dTDP-4-dehydrorhamnose 3,5-epimerase [EC:5.1.3.13]								dTDP-4-dehydrorhamnose 3,5-epimerase [PF00908.21]					0
final_filtered_vOTUs_10kb_90id_75cov_GRE.SIPMG.088b5f21.contigs_scaffold_1357_c2__full_12	GRE.SIPMG.088b5f21.contigs_scaffold_1357_c2__full	12	7597	8619	-1	C	K00067	dTDP-4-dehydrorhamnose reductase [EC:1.1.1.133]								RmlD substrate binding domain [PF04321.21]; GDP-mannose 4,6 dehydratase [PF16363.9]; NAD dependent epimerase/dehydratase family [PF01370.25]; 3-beta hydroxysteroid dehydrogenase/isomerase family [PF01073.23]; Polysaccharide biosynthesis protein [PF02719.19]					0
final_filtered_vOTUs_10kb_90id_75cov_GRE.SIPMG.088b5f21.contigs_scaffold_1357_c2__full_13	GRE.SIPMG.088b5f21.contigs_scaffold_1357_c2__full	13	8691	9548	1	D										Calcineurin-like phosphoesterase [PF00149.32]					0
final_filtered_vOTUs_10kb_90id_75cov_GRE.SIPMG.088b5f21.contigs_scaffold_1357_c2__full_14	GRE.SIPMG.088b5f21.contigs_scaffold_1357_c2__full	14	9859	10263	-1	C	K06929	uncharacterized protein								CoA binding domain [PF13380.10]					0
final_filtered_vOTUs_10kb_90id_75cov_GRE.SIPMG.088b5f21.contigs_scaffold_1357_c2__full_15	GRE.SIPMG.088b5f21.contigs_scaffold_1357_c2__full	15	10290	11054	-1	D										Aminotransferase class-III [PF00202.25]					0
final_filtered_vOTUs_10kb_90id_75cov_GRE.SIPMG.088b5f21.contigs_scaffold_1467_c1__lt2gene_1	GRE.SIPMG.088b5f21.contigs_scaffold_1467_c1__lt2gene	1	3	7916	-1	E															0
final_filtered_vOTUs_10kb_90id_75cov_GRE.SIPMG.088b5f21.contigs_scaffold_1467_c1__lt2gene_2	GRE.SIPMG.088b5f21.contigs_scaffold_1467_c1__lt2gene	2	8020	11160	-1	D										Chaperone of endosialidase [PF13884.10]					0
final_filtered_vOTUs_10kb_90id_75cov_GRE.SIPMG.088b5f21.contigs_scaffold_1581_c1_1	GRE.SIPMG.088b5f21.contigs_scaffold_1581_c1	1	1	915	-1	E															0
final_filtered_vOTUs_10kb_90id_75cov_GRE.SIPMG.088b5f21.contigs_scaffold_1581_c1_2	GRE.SIPMG.088b5f21.contigs_scaffold_1581_c1	2	930	1121	-1	E															0
final_filtered_vOTUs_10kb_90id_75cov_GRE.SIPMG.088b5f21.contigs_scaffold_1581_c1_3	GRE.SIPMG.088b5f21.contigs_scaffold_1581_c1	3	1414	1848	-1	E															0
final_filtered_vOTUs_10kb_90id_75cov_GRE.SIPMG.088b5f21.contigs_scaffold_1581_c1_4	GRE.SIPMG.088b5f21.contigs_scaffold_1581_c1	4	1845	5435	-1	D										Domain of unknown function (DUF6443) [PF20041.3]					0
final_filtered_vOTUs_10kb_90id_75cov_GRE.SIPMG.088b5f21.contigs_scaffold_1581_c1_5	GRE.SIPMG.088b5f21.contigs_scaffold_1581_c1	5	5514	5921	-1	E															0
final_filtered_vOTUs_10kb_90id_75cov_GRE.SIPMG.088b5f21.contigs_scaffold_1581_c1_6	GRE.SIPMG.088b5f21.contigs_scaffold_1581_c1	6	5939	9517	-1	D										Family of unknown function (DUF5977) [PF19404.3]					0
final_filtered_vOTUs_10kb_90id_75cov_GRE.SIPMG.088b5f21.contigs_scaffold_1581_c1_7	GRE.SIPMG.088b5f21.contigs_scaffold_1581_c1	7	9574	10854	-1	C	K07126	uncharacterized protein								Secretion system C-terminal sorting domain [PF18962.4]					0
final_filtered_vOTUs_10kb_90id_75cov_GRE.SIPMG.088b5f21.contigs_scaffold_1731_c1__full_1	GRE.SIPMG.088b5f21.contigs_scaffold_1731_c1__full	1	3	1679	-1	C	K01179	endoglucanase [EC:3.2.1.4]								Glycosyl hydrolase family 9 [PF00759.23]; Cellulase N-terminal ig-like domain [PF02927.18]	GH9	endoglucanase (EC 3.2.1.4); endo-beta-1,3(4)-glucanase / lichenase-laminarinase (EC 3.2.1.6); beta-glucosidase (EC 3.2.1.21); lichenase / endo-beta-1,3-1,4-glucanase (EC 3.2.1.73); exo-beta-1,4-glucanase / cellodextrinase (EC 3.2.1.74); cellobiohydrolase (EC 3.2.1.91); xyloglucan-specific endo-beta-1,4-glucanase / endo-xyloglucanase (EC 3.2.1.151); exo-beta-glucosaminidase (EC 3.2.1.165); endo-beta-1,4-glucanase (xanthanase) (EC 3.2.1.-)	3.2.1.4|3.2.1.-|3.2.1.91|3.2.1.165|3.2.1.21|3.2.1.91|3.2.1.151|3.2.1.74|3.2.1.78|3.2.1.176|3.2.1.4|3.2.1.6|3.2.1.73|3.2.1.6|3.2.1.73|3.2.1.8	GH9.hmm	0
final_filtered_vOTUs_10kb_90id_75cov_GRE.SIPMG.088b5f21.contigs_scaffold_1731_c1__full_2	GRE.SIPMG.088b5f21.contigs_scaffold_1731_c1__full	2	1676	2401	-1	D										Family of unknown function (DUF6000) [PF19463.3]					0
final_filtered_vOTUs_10kb_90id_75cov_GRE.SIPMG.088b5f21.contigs_scaffold_1731_c1__full_3	GRE.SIPMG.088b5f21.contigs_scaffold_1731_c1__full	3	2466	3458	-1	C	K19265	L-glyceraldehyde 3-phosphate reductase [EC:1.1.1.-]								Aldo/keto reductase family [PF00248.25]					0
final_filtered_vOTUs_10kb_90id_75cov_GRE.SIPMG.088b5f21.contigs_scaffold_1731_c1__full_4	GRE.SIPMG.088b5f21.contigs_scaffold_1731_c1__full	4	3602	5344	-1	D											GH51	endoglucanase (EC 3.2.1.4); endo-beta-1,4-xylanase (EC 3.2.1.8); beta-xylosidase (EC 3.2.1.37); alpha-L-arabinofuranosidase (EC 3.2.1.55); lichenase / endo-beta-1,3-1,4-glucanase (EC 3.2.1.73)	3.2.1.55|3.2.1.4|3.2.1.37|3.2.1.55|3.2.1.8|3.2.1.-|3.2.1.73	GH51.hmm	0
final_filtered_vOTUs_10kb_90id_75cov_GRE.SIPMG.088b5f21.contigs_scaffold_1731_c1__full_5	GRE.SIPMG.088b5f21.contigs_scaffold_1731_c1__full	5	6049	6849	1	C	K22757	glutaminyl-peptide cyclotransferase [EC:2.3.2.5]								Glutamine cyclotransferase [PF05096.16]					0
final_filtered_vOTUs_10kb_90id_75cov_GRE.SIPMG.088b5f21.contigs_scaffold_1731_c1__full_6	GRE.SIPMG.088b5f21.contigs_scaffold_1731_c1__full	6	7270	10176	1	C	K00281	glycine dehydrogenase [EC:1.4.4.2]								Glycine cleavage system P-protein [PF02347.20]; Glycine dehydrogenase, C-terminal domain [PF21478.1]; Beta-eliminating lyase [PF01212.25]					0
final_filtered_vOTUs_10kb_90id_75cov_GRE.SIPMG.088b5f21.contigs_scaffold_200_c2__full_1	GRE.SIPMG.088b5f21.contigs_scaffold_200_c2__full	1	1	471	1	C	K00940	nucleoside-diphosphate kinase [EC:2.7.4.6]								Nucleoside diphosphate kinase [PF00334.23]					0
final_filtered_vOTUs_10kb_90id_75cov_GRE.SIPMG.088b5f21.contigs_scaffold_200_c2__full_2	GRE.SIPMG.088b5f21.contigs_scaffold_200_c2__full	2	517	1380	1	D			MER0227851	M23B	MER0227851 - subfamily M23B unassigned peptidases (Paludibacter propionicigenes) [M23.UPB]#M23B#{peptidase unit: 56-215}~source YP_004043508~	FALSE	0.924	312	4.45e-94	Peptidase family M23 [PF01551.26]					0
final_filtered_vOTUs_10kb_90id_75cov_GRE.SIPMG.088b5f21.contigs_scaffold_200_c2__full_3	GRE.SIPMG.088b5f21.contigs_scaffold_200_c2__full	3	1657	2982	1	E															0
final_filtered_vOTUs_10kb_90id_75cov_GRE.SIPMG.088b5f21.contigs_scaffold_200_c2__full_4	GRE.SIPMG.088b5f21.contigs_scaffold_200_c2__full	4	3042	4757	1	E															0
final_filtered_vOTUs_10kb_90id_75cov_GRE.SIPMG.088b5f21.contigs_scaffold_200_c2__full_5	GRE.SIPMG.088b5f21.contigs_scaffold_200_c2__full	5	5151	5459	1	D										Helix-turn-helix domain [PF12728.11]					0
final_filtered_vOTUs_10kb_90id_75cov_GRE.SIPMG.088b5f21.contigs_scaffold_200_c2__full_6	GRE.SIPMG.088b5f21.contigs_scaffold_200_c2__full	6	5456	5740	1	E															0
final_filtered_vOTUs_10kb_90id_75cov_GRE.SIPMG.088b5f21.contigs_scaffold_200_c2__full_7	GRE.SIPMG.088b5f21.contigs_scaffold_200_c2__full	7	5743	6888	1	D										AAA domain [PF13481.10]; DnaB-like helicase C terminal domain [PF03796.19]					0
final_filtered_vOTUs_10kb_90id_75cov_GRE.SIPMG.088b5f21.contigs_scaffold_200_c2__full_8	GRE.SIPMG.088b5f21.contigs_scaffold_200_c2__full	8	6963	8033	1	D										Domain of unknown function (DUF6371) [PF19898.3]					0
final_filtered_vOTUs_10kb_90id_75cov_GRE.SIPMG.088b5f21.contigs_scaffold_200_c2__full_9	GRE.SIPMG.088b5f21.contigs_scaffold_200_c2__full	9	8093	11242	1	C	K03427	type I restriction enzyme M protein [EC:2.1.1.72]								N-6 DNA Methylase [PF02384.20]; Type I restriction modification DNA specificity domain [PF01420.23]					0
final_filtered_vOTUs_10kb_90id_75cov_GRE.SIPMG.088b5f21.contigs_scaffold_200_c2__full_10	GRE.SIPMG.088b5f21.contigs_scaffold_200_c2__full	10	11235	13619	1	C	K01153	type I restriction enzyme, R subunit [EC:3.1.21.3]								Type III restriction enzyme, res subunit [PF04851.19]; EcoEI R protein C-terminal [PF08463.14]; Helicase conserved C-terminal domain [PF00271.35]					0
final_filtered_vOTUs_10kb_90id_75cov_GRE.SIPMG.088b5f21.contigs_scaffold_200_c2__full_11	GRE.SIPMG.088b5f21.contigs_scaffold_200_c2__full	11	13632	14531	1	D										Family of unknown function (DUF6731) [PF20505.2]					0
final_filtered_vOTUs_10kb_90id_75cov_GRE.SIPMG.088b5f21.contigs_scaffold_200_c2__full_12	GRE.SIPMG.088b5f21.contigs_scaffold_200_c2__full	12	14523	14987	-1	E															0
final_filtered_vOTUs_10kb_90id_75cov_GRE.SIPMG.088b5f21.contigs_scaffold_200_c2__full_13	GRE.SIPMG.088b5f21.contigs_scaffold_200_c2__full	13	15158	15556	1	E															0
final_filtered_vOTUs_10kb_90id_75cov_GRE.SIPMG.088b5f21.contigs_scaffold_292_c1__0_partial_1	GRE.SIPMG.088b5f21.contigs_scaffold_292_c1__0_partial	1	1	4752	-1	E															0
final_filtered_vOTUs_10kb_90id_75cov_GRE.SIPMG.088b5f21.contigs_scaffold_292_c1__0_partial_2	GRE.SIPMG.088b5f21.contigs_scaffold_292_c1__0_partial	2	4864	6591	-1	E															0
final_filtered_vOTUs_10kb_90id_75cov_GRE.SIPMG.088b5f21.contigs_scaffold_292_c1__0_partial_3	GRE.SIPMG.088b5f21.contigs_scaffold_292_c1__0_partial	3	6710	8023	-1	D			MER0068633	C40	MER0068633 - family C40 non-peptidase homologues (Methanosarcina barkeri) [C40.UNW]#C40#{peptidase unit: 171-861}~source YP_306945~	FALSE	0.265	91	9.89e-18						0
final_filtered_vOTUs_10kb_90id_75cov_GRE.SIPMG.088b5f21.contigs_scaffold_292_c1__0_partial_4	GRE.SIPMG.088b5f21.contigs_scaffold_292_c1__0_partial	4	8145	8678	-1	E															0
final_filtered_vOTUs_10kb_90id_75cov_GRE.SIPMG.088b5f21.contigs_scaffold_292_c1__0_partial_5	GRE.SIPMG.088b5f21.contigs_scaffold_292_c1__0_partial	5	8711	11977	-1	D										SprB repeat [PF13573.10]					0
final_filtered_vOTUs_10kb_90id_75cov_GRE.SIPMG.088b5f21.contigs_scaffold_292_c1__0_partial_6	GRE.SIPMG.088b5f21.contigs_scaffold_292_c1__0_partial	6	11999	14173	-1	C	K06882	uncharacterized protein													0
final_filtered_vOTUs_10kb_90id_75cov_GRE.SIPMG.088b5f21.contigs_scaffold_292_c1__0_partial_7	GRE.SIPMG.088b5f21.contigs_scaffold_292_c1__0_partial	7	15257	15556	1	E															0
final_filtered_vOTUs_10kb_90id_75cov_GRE.SIPMG.088b5f21.contigs_scaffold_423_c1__full_1	GRE.SIPMG.088b5f21.contigs_scaffold_423_c1__full	1	1	420	-1	E															0
final_filtered_vOTUs_10kb_90id_75cov_GRE.SIPMG.088b5f21.contigs_scaffold_423_c1__full_2	GRE.SIPMG.088b5f21.contigs_scaffold_423_c1__full	2	417	2873	-1	D										Baseplate J-like protein [PF04865.18]					0
final_filtered_vOTUs_10kb_90id_75cov_GRE.SIPMG.088b5f21.contigs_scaffold_423_c1__full_3	GRE.SIPMG.088b5f21.contigs_scaffold_423_c1__full	3	2870	3247	-1	C	K06903	uncharacterized protein								Baseplate wedge protein gp25 [PF04965.18]					0
final_filtered_vOTUs_10kb_90id_75cov_GRE.SIPMG.088b5f21.contigs_scaffold_423_c1__full_4	GRE.SIPMG.088b5f21.contigs_scaffold_423_c1__full	4	3244	3579	-1	E															0
final_filtered_vOTUs_10kb_90id_75cov_GRE.SIPMG.088b5f21.contigs_scaffold_423_c1__full_5	GRE.SIPMG.088b5f21.contigs_scaffold_423_c1__full	5	3622	4179	-1	D										Type VI secretion system/phage-baseplate injector OB domain [PF04717.16]					0
final_filtered_vOTUs_10kb_90id_75cov_GRE.SIPMG.088b5f21.contigs_scaffold_423_c1__full_6	GRE.SIPMG.088b5f21.contigs_scaffold_423_c1__full	6	4211	5338	-1	E															0
final_filtered_vOTUs_10kb_90id_75cov_GRE.SIPMG.088b5f21.contigs_scaffold_423_c1__full_7	GRE.SIPMG.088b5f21.contigs_scaffold_423_c1__full	7	5343	5708	-1	E															0
final_filtered_vOTUs_10kb_90id_75cov_GRE.SIPMG.088b5f21.contigs_scaffold_423_c1__full_8	GRE.SIPMG.088b5f21.contigs_scaffold_423_c1__full	8	5705	6340	-1	D										Contractile injection system tube protein [PF19266.3]					0
final_filtered_vOTUs_10kb_90id_75cov_GRE.SIPMG.088b5f21.contigs_scaffold_423_c1__full_9	GRE.SIPMG.088b5f21.contigs_scaffold_423_c1__full	9	6340	6627	-1	E															0
final_filtered_vOTUs_10kb_90id_75cov_GRE.SIPMG.088b5f21.contigs_scaffold_423_c1__full_10	GRE.SIPMG.088b5f21.contigs_scaffold_423_c1__full	10	6624	8570	-1	D										ATPase family associated with various cellular activities (AAA) [PF00004.33]					0
final_filtered_vOTUs_10kb_90id_75cov_GRE.SIPMG.088b5f21.contigs_scaffold_423_c1__full_11	GRE.SIPMG.088b5f21.contigs_scaffold_423_c1__full	11	8567	9841	-1	D										Pvc16 N-terminal domain [PF14065.10]					0
final_filtered_vOTUs_10kb_90id_75cov_GRE.SIPMG.088b5f21.contigs_scaffold_423_c1__full_12	GRE.SIPMG.088b5f21.contigs_scaffold_423_c1__full	12	9838	10614	-1	E															0
final_filtered_vOTUs_10kb_90id_75cov_GRE.SIPMG.088b5f21.contigs_scaffold_423_c1__full_13	GRE.SIPMG.088b5f21.contigs_scaffold_423_c1__full	13	10611	11330	-1	E															0
final_filtered_vOTUs_10kb_90id_75cov_GRE.SIPMG.088b5f21.contigs_scaffold_423_c1__full_14	GRE.SIPMG.088b5f21.contigs_scaffold_423_c1__full	14	11334	11864	-1	D										T4-like virus tail tube protein gp19 [PF06841.16]					0
final_filtered_vOTUs_10kb_90id_75cov_GRE.SIPMG.088b5f21.contigs_scaffold_423_c1__full_15	GRE.SIPMG.088b5f21.contigs_scaffold_423_c1__full	15	11877	13856	-1	C	K06907	uncharacterized protein								Phage tail sheath protein subtilisin-like domain [PF04984.18]; Phage tail sheath C-terminal domain [PF17482.6]					0
final_filtered_vOTUs_10kb_90id_75cov_GRE.SIPMG.088b5f21.contigs_scaffold_423_c1__full_16	GRE.SIPMG.088b5f21.contigs_scaffold_423_c1__full	16	14351	15100	1	D										Bacterial transcriptional activator domain [PF03704.21]					0
final_filtered_vOTUs_10kb_90id_75cov_GRE.SIPMG.088b5f21.contigs_scaffold_423_c1__full_17	GRE.SIPMG.088b5f21.contigs_scaffold_423_c1__full	17	15209	16375	-1	D										Domain of unknown function (DUF4157) [PF13699.10]; L,D-transpeptidase catalytic domain [PF03734.18]					0
final_filtered_vOTUs_10kb_90id_75cov_GRE.SIPMG.088b5f21.contigs_scaffold_423_c1__full_18	GRE.SIPMG.088b5f21.contigs_scaffold_423_c1__full	18	16575	17054	-1	D										Winged helix DNA-binding domain [PF13463.10]; MarR family [PF01047.26]					0
final_filtered_vOTUs_10kb_90id_75cov_GRE.SIPMG.088b5f21.contigs_scaffold_423_c1__full_19	GRE.SIPMG.088b5f21.contigs_scaffold_423_c1__full	19	17205	18287	1	D										O-methyltransferase domain [PF00891.22]; Dimerisation domain [PF16864.9]					0
final_filtered_vOTUs_10kb_90id_75cov_GRE.SIPMG.088b5f21.contigs_scaffold_430_c1__full_1	GRE.SIPMG.088b5f21.contigs_scaffold_430_c1__full	1	2	15337	-1	E															0
final_filtered_vOTUs_10kb_90id_75cov_GRE.SIPMG.088b5f21.contigs_scaffold_430_c1__full_2	GRE.SIPMG.088b5f21.contigs_scaffold_430_c1__full	2	15403	15555	1	E															0
final_filtered_vOTUs_10kb_90id_75cov_GRE.SIPMG.088b5f21.contigs_scaffold_430_c1__full_3	GRE.SIPMG.088b5f21.contigs_scaffold_430_c1__full	3	15505	18144	-1	D										Chaperone of endosialidase [PF13884.10]					0
final_filtered_vOTUs_10kb_90id_75cov_GRE.SIPMG.088b5f21.contigs_scaffold_460_c1__full_1	GRE.SIPMG.088b5f21.contigs_scaffold_460_c1__full	1	2	2116	1	C	K00548	5-methyltetrahydrofolate--homocysteine methyltransferase [EC:2.1.1.13]								Vitamin B12 dependent methionine synthase, activation domain [PF02965.21]; B12 binding domain [PF02310.23]; B12 binding domain [PF02607.21]					0
final_filtered_vOTUs_10kb_90id_75cov_GRE.SIPMG.088b5f21.contigs_scaffold_460_c1__full_2	GRE.SIPMG.088b5f21.contigs_scaffold_460_c1__full	2	2237	2974	1	C	K06077	outer membrane lipoprotein SlyB								Glycine zipper 2TM domain [PF05433.19]					0
final_filtered_vOTUs_10kb_90id_75cov_GRE.SIPMG.088b5f21.contigs_scaffold_460_c1__full_3	GRE.SIPMG.088b5f21.contigs_scaffold_460_c1__full	3	3095	4858	1	C	K12276	MSHA biogenesis protein MshE								Type II/IV secretion system protein [PF00437.24]; MshEN domain [PF05157.19]					0
final_filtered_vOTUs_10kb_90id_75cov_GRE.SIPMG.088b5f21.contigs_scaffold_460_c1__full_4	GRE.SIPMG.088b5f21.contigs_scaffold_460_c1__full	4	4865	6103	1	C	K12278	MSHA biogenesis protein MshG								Type II secretion system (T2SS), protein F [PF00482.27]					0
final_filtered_vOTUs_10kb_90id_75cov_GRE.SIPMG.088b5f21.contigs_scaffold_460_c1__full_5	GRE.SIPMG.088b5f21.contigs_scaffold_460_c1__full	5	6120	6641	1	E															0
final_filtered_vOTUs_10kb_90id_75cov_GRE.SIPMG.088b5f21.contigs_scaffold_460_c1__full_6	GRE.SIPMG.088b5f21.contigs_scaffold_460_c1__full	6	6827	7261	1	E															0
final_filtered_vOTUs_10kb_90id_75cov_GRE.SIPMG.088b5f21.contigs_scaffold_460_c1__full_7	GRE.SIPMG.088b5f21.contigs_scaffold_460_c1__full	7	7482	7994	1	C	K10926	MSHA pilin protein MshC													0
final_filtered_vOTUs_10kb_90id_75cov_GRE.SIPMG.088b5f21.contigs_scaffold_460_c1__full_8	GRE.SIPMG.088b5f21.contigs_scaffold_460_c1__full	8	7981	8463	1	C	K10927	MSHA pilin protein MshD													0
final_filtered_vOTUs_10kb_90id_75cov_GRE.SIPMG.088b5f21.contigs_scaffold_460_c1__full_9	GRE.SIPMG.088b5f21.contigs_scaffold_460_c1__full	9	8465	9325	1	C	K12285	MSHA biogenesis protein MshO													0
final_filtered_vOTUs_10kb_90id_75cov_GRE.SIPMG.088b5f21.contigs_scaffold_460_c1__full_10	GRE.SIPMG.088b5f21.contigs_scaffold_460_c1__full	10	9322	9717	1	C	K12286	MSHA biogenesis protein MshP													0
final_filtered_vOTUs_10kb_90id_75cov_GRE.SIPMG.088b5f21.contigs_scaffold_460_c1__full_11	GRE.SIPMG.088b5f21.contigs_scaffold_460_c1__full	11	9734	12970	1	C	K12287	MSHA biogenesis protein MshQ								Family of unknown function (DUF6701) [PF20419.2]					0
final_filtered_vOTUs_10kb_90id_75cov_GRE.SIPMG.088b5f21.contigs_scaffold_460_c1__full_12	GRE.SIPMG.088b5f21.contigs_scaffold_460_c1__full	12	13138	14205	1	C	K12279	MSHA biogenesis protein MshI													0
final_filtered_vOTUs_10kb_90id_75cov_GRE.SIPMG.088b5f21.contigs_scaffold_460_c1__full_13	GRE.SIPMG.088b5f21.contigs_scaffold_460_c1__full	13	14212	14709	1	E															0
final_filtered_vOTUs_10kb_90id_75cov_GRE.SIPMG.088b5f21.contigs_scaffold_649_c1__full_1	GRE.SIPMG.088b5f21.contigs_scaffold_649_c1__full	1	2	2011	-1	E															0
final_filtered_vOTUs_10kb_90id_75cov_GRE.SIPMG.088b5f21.contigs_scaffold_649_c1__full_2	GRE.SIPMG.088b5f21.contigs_scaffold_649_c1__full	2	2046	3002	-1	D										Type IX secretion system membrane protein PorP/SprF [PF11751.12]					0
final_filtered_vOTUs_10kb_90id_75cov_GRE.SIPMG.088b5f21.contigs_scaffold_649_c1__full_3	GRE.SIPMG.088b5f21.contigs_scaffold_649_c1__full	3	3036	3701	-1	D										FKBP-type peptidyl-prolyl cis-trans isomerase [PF00254.32]					0
final_filtered_vOTUs_10kb_90id_75cov_GRE.SIPMG.088b5f21.contigs_scaffold_649_c1__full_4	GRE.SIPMG.088b5f21.contigs_scaffold_649_c1__full	4	4114	5667	-1	E															0
final_filtered_vOTUs_10kb_90id_75cov_GRE.SIPMG.088b5f21.contigs_scaffold_649_c1__full_5	GRE.SIPMG.088b5f21.contigs_scaffold_649_c1__full	5	5872	6252	-1	D										PD-(D/E)XK nuclease superfamily [PF13366.10]					0
final_filtered_vOTUs_10kb_90id_75cov_GRE.SIPMG.088b5f21.contigs_scaffold_649_c1__full_6	GRE.SIPMG.088b5f21.contigs_scaffold_649_c1__full	6	6249	6467	-1	E															0
final_filtered_vOTUs_10kb_90id_75cov_GRE.SIPMG.088b5f21.contigs_scaffold_649_c1__full_7	GRE.SIPMG.088b5f21.contigs_scaffold_649_c1__full	7	6467	6847	-1	D										ORF6N domain [PF10543.13]					0
final_filtered_vOTUs_10kb_90id_75cov_GRE.SIPMG.088b5f21.contigs_scaffold_649_c1__full_8	GRE.SIPMG.088b5f21.contigs_scaffold_649_c1__full	8	6977	7516	-1	D										ORF6N domain [PF10543.13]					0
final_filtered_vOTUs_10kb_90id_75cov_GRE.SIPMG.088b5f21.contigs_scaffold_649_c1__full_9	GRE.SIPMG.088b5f21.contigs_scaffold_649_c1__full	9	7531	8061	-1	D										ORF6N domain [PF10543.13]					0
final_filtered_vOTUs_10kb_90id_75cov_GRE.SIPMG.088b5f21.contigs_scaffold_649_c1__full_10	GRE.SIPMG.088b5f21.contigs_scaffold_649_c1__full	10	8152	8691	-1	D										ORF6N domain [PF10543.13]					0
final_filtered_vOTUs_10kb_90id_75cov_GRE.SIPMG.088b5f21.contigs_scaffold_649_c1__full_11	GRE.SIPMG.088b5f21.contigs_scaffold_649_c1__full	11	8727	10751	-1	E															0
final_filtered_vOTUs_10kb_90id_75cov_GRE.SIPMG.088b5f21.contigs_scaffold_649_c1__full_12	GRE.SIPMG.088b5f21.contigs_scaffold_649_c1__full	12	10777	15318	-1	E															0
final_filtered_vOTUs_10kb_90id_75cov_GRE.SIPMG.088b5f21.contigs_scaffold_68_c1_1	GRE.SIPMG.088b5f21.contigs_scaffold_68_c1	1	440	670	1	E															0
final_filtered_vOTUs_10kb_90id_75cov_GRE.SIPMG.088b5f21.contigs_scaffold_68_c1_2	GRE.SIPMG.088b5f21.contigs_scaffold_68_c1	2	667	1866	1	D										HNH endonuclease [PF01844.27]; HNH endonuclease [PF14279.10]					0
final_filtered_vOTUs_10kb_90id_75cov_GRE.SIPMG.088b5f21.contigs_scaffold_68_c1_3	GRE.SIPMG.088b5f21.contigs_scaffold_68_c1	3	1889	2044	-1	E															0
final_filtered_vOTUs_10kb_90id_75cov_GRE.SIPMG.088b5f21.contigs_scaffold_68_c1_4	GRE.SIPMG.088b5f21.contigs_scaffold_68_c1	4	2224	2364	1	E															0
final_filtered_vOTUs_10kb_90id_75cov_GRE.SIPMG.088b5f21.contigs_scaffold_68_c1_5	GRE.SIPMG.088b5f21.contigs_scaffold_68_c1	5	2812	3513	1	E															0
final_filtered_vOTUs_10kb_90id_75cov_GRE.SIPMG.088b5f21.contigs_scaffold_68_c1_6	GRE.SIPMG.088b5f21.contigs_scaffold_68_c1	6	5273	5545	1	E															0
final_filtered_vOTUs_10kb_90id_75cov_GRE.SIPMG.088b5f21.contigs_scaffold_68_c1_7	GRE.SIPMG.088b5f21.contigs_scaffold_68_c1	7	5550	5870	1	E															0
final_filtered_vOTUs_10kb_90id_75cov_GRE.SIPMG.088b5f21.contigs_scaffold_68_c1_8	GRE.SIPMG.088b5f21.contigs_scaffold_68_c1	8	5881	6132	1	E															0
final_filtered_vOTUs_10kb_90id_75cov_GRE.SIPMG.088b5f21.contigs_scaffold_68_c1_9	GRE.SIPMG.088b5f21.contigs_scaffold_68_c1	9	6148	9354	1	D			MER0295503	N09	MER0295503 - family N9 unassigned peptide lyases (Ignavibacterium album) [N09.UPW]#N09#{peptidase unit: 229-570}~source YP_005845691~	FALSE	0.219	98	4.62e-19	Homing endonuclease [PF05204.18]; LAGLIDADG-like domain [PF14528.10]					0
final_filtered_vOTUs_10kb_90id_75cov_GRE.SIPMG.088b5f21.contigs_scaffold_68_c1_10	GRE.SIPMG.088b5f21.contigs_scaffold_68_c1	10	9386	9676	1	E															0
final_filtered_vOTUs_10kb_90id_75cov_GRE.SIPMG.088b5f21.contigs_scaffold_68_c1_11	GRE.SIPMG.088b5f21.contigs_scaffold_68_c1	11	9679	10152	1	E															0
final_filtered_vOTUs_10kb_90id_75cov_GRE.SIPMG.088b5f21.contigs_scaffold_68_c1_12	GRE.SIPMG.088b5f21.contigs_scaffold_68_c1	12	10149	10517	1	E															0
final_filtered_vOTUs_10kb_90id_75cov_GRE.SIPMG.088b5f21.contigs_scaffold_68_c1_13	GRE.SIPMG.088b5f21.contigs_scaffold_68_c1	13	10514	10858	1	E															0
final_filtered_vOTUs_10kb_90id_75cov_GRE.SIPMG.088b5f21.contigs_scaffold_68_c1_14	GRE.SIPMG.088b5f21.contigs_scaffold_68_c1	14	10858	10998	1	E															0
final_filtered_vOTUs_10kb_90id_75cov_GRE.SIPMG.088b5f21.contigs_scaffold_68_c1_15	GRE.SIPMG.088b5f21.contigs_scaffold_68_c1	15	11008	11310	1	E															1
final_filtered_vOTUs_10kb_90id_75cov_GRE.SIPMG.088b5f21.contigs_scaffold_68_c1_16	GRE.SIPMG.088b5f21.contigs_scaffold_68_c1	16	11310	11444	1	E															0
final_filtered_vOTUs_10kb_90id_75cov_GRE.SIPMG.088b5f21.contigs_scaffold_68_c1_17	GRE.SIPMG.088b5f21.contigs_scaffold_68_c1	17	11445	11861	1	E															0
final_filtered_vOTUs_10kb_90id_75cov_GRE.SIPMG.088b5f21.contigs_scaffold_68_c1_18	GRE.SIPMG.088b5f21.contigs_scaffold_68_c1	18	11858	12079	1	E															1
final_filtered_vOTUs_10kb_90id_75cov_GRE.SIPMG.088b5f21.contigs_scaffold_68_c1_19	GRE.SIPMG.088b5f21.contigs_scaffold_68_c1	19	12079	12312	1	E															0
final_filtered_vOTUs_10kb_90id_75cov_GRE.SIPMG.088b5f21.contigs_scaffold_68_c1_20	GRE.SIPMG.088b5f21.contigs_scaffold_68_c1	20	12299	12934	1	D										HNH endonuclease [PF01844.27]					0
final_filtered_vOTUs_10kb_90id_75cov_GRE.SIPMG.088b5f21.contigs_scaffold_68_c1_21	GRE.SIPMG.088b5f21.contigs_scaffold_68_c1	21	12931	13467	1	E															0
final_filtered_vOTUs_10kb_90id_75cov_GRE.SIPMG.088b5f21.contigs_scaffold_68_c1_22	GRE.SIPMG.088b5f21.contigs_scaffold_68_c1	22	13464	13628	1	E															0
final_filtered_vOTUs_10kb_90id_75cov_GRE.SIPMG.088b5f21.contigs_scaffold_68_c1_23	GRE.SIPMG.088b5f21.contigs_scaffold_68_c1	23	13618	13911	1	E															0
final_filtered_vOTUs_10kb_90id_75cov_GRE.SIPMG.088b5f21.contigs_scaffold_68_c1_24	GRE.SIPMG.088b5f21.contigs_scaffold_68_c1	24	13908	14165	1	E															0
final_filtered_vOTUs_10kb_90id_75cov_GRE.SIPMG.088b5f21.contigs_scaffold_68_c1_25	GRE.SIPMG.088b5f21.contigs_scaffold_68_c1	25	14611	15492	1	D										Domain of unknown function (DUF5753) [PF19054.4]					0
final_filtered_vOTUs_10kb_90id_75cov_GRE.SIPMG.088b5f21.contigs_scaffold_68_c1_26	GRE.SIPMG.088b5f21.contigs_scaffold_68_c1	26	16172	17296	1	E															0
final_filtered_vOTUs_10kb_90id_75cov_GRE.SIPMG.088b5f21.contigs_scaffold_68_c1_27	GRE.SIPMG.088b5f21.contigs_scaffold_68_c1	27	17481	17942	1	E															0
final_filtered_vOTUs_10kb_90id_75cov_GRE.SIPMG.088b5f21.contigs_scaffold_68_c1_28	GRE.SIPMG.088b5f21.contigs_scaffold_68_c1	28	18147	18896	-1	D										C-5 cytosine-specific DNA methylase [PF00145.21]					0
final_filtered_vOTUs_10kb_90id_75cov_GRE.SIPMG.088b5f21.contigs_scaffold_68_c1_29	GRE.SIPMG.088b5f21.contigs_scaffold_68_c1	29	18893	19588	-1	E															0
final_filtered_vOTUs_10kb_90id_75cov_GRE.SIPMG.088b5f21.contigs_scaffold_68_c1_30	GRE.SIPMG.088b5f21.contigs_scaffold_68_c1	30	19585	20142	-1	E															0
final_filtered_vOTUs_10kb_90id_75cov_GRE.SIPMG.088b5f21.contigs_scaffold_68_c1_31	GRE.SIPMG.088b5f21.contigs_scaffold_68_c1	31	20152	20418	-1	E															0
final_filtered_vOTUs_10kb_90id_75cov_GRE.SIPMG.088b5f21.contigs_scaffold_68_c1_32	GRE.SIPMG.088b5f21.contigs_scaffold_68_c1	32	20415	20624	-1	E															0
final_filtered_vOTUs_10kb_90id_75cov_GRE.SIPMG.088b5f21.contigs_scaffold_68_c1_33	GRE.SIPMG.088b5f21.contigs_scaffold_68_c1	33	20682	20897	1	E															0
final_filtered_vOTUs_10kb_90id_75cov_GRE.SIPMG.088b5f21.contigs_scaffold_68_c1_34	GRE.SIPMG.088b5f21.contigs_scaffold_68_c1	34	20909	21058	1	E															0
final_filtered_vOTUs_10kb_90id_75cov_GRE.SIPMG.088b5f21.contigs_scaffold_68_c1_35	GRE.SIPMG.088b5f21.contigs_scaffold_68_c1	35	21055	21402	1	E															0
final_filtered_vOTUs_10kb_90id_75cov_GRE.SIPMG.088b5f21.contigs_scaffold_68_c1_36	GRE.SIPMG.088b5f21.contigs_scaffold_68_c1	36	21428	21964	1	E															0
final_filtered_vOTUs_10kb_90id_75cov_GRE.SIPMG.088b5f21.contigs_scaffold_68_c1_37	GRE.SIPMG.088b5f21.contigs_scaffold_68_c1	37	21961	22278	1	E															0
final_filtered_vOTUs_10kb_90id_75cov_GRE.SIPMG.088b5f21.contigs_scaffold_68_c1_38	GRE.SIPMG.088b5f21.contigs_scaffold_68_c1	38	22338	22691	1	E															0
final_filtered_vOTUs_10kb_90id_75cov_GRE.SIPMG.088b5f21.contigs_scaffold_68_c1_39	GRE.SIPMG.088b5f21.contigs_scaffold_68_c1	39	22688	23560	1	C	K17247	methionine sulfoxide reductase heme-binding subunit													0
final_filtered_vOTUs_10kb_90id_75cov_GRE.SIPMG.088b5f21.contigs_scaffold_68_c1_40	GRE.SIPMG.088b5f21.contigs_scaffold_68_c1	40	23585	23866	1	E															0
final_filtered_vOTUs_10kb_90id_75cov_GRE.SIPMG.088b5f21.contigs_scaffold_68_c1_41	GRE.SIPMG.088b5f21.contigs_scaffold_68_c1	41	24125	24487	1	E															0
final_filtered_vOTUs_10kb_90id_75cov_GRE.SIPMG.088b5f21.contigs_scaffold_68_c1_42	GRE.SIPMG.088b5f21.contigs_scaffold_68_c1	42	24654	24764	1	E															0
final_filtered_vOTUs_10kb_90id_75cov_GRE.SIPMG.088b5f21.contigs_scaffold_68_c1_43	GRE.SIPMG.088b5f21.contigs_scaffold_68_c1	43	24790	25584	1	E															0
final_filtered_vOTUs_10kb_90id_75cov_GRE.SIPMG.088b5f21.contigs_scaffold_68_c1_44	GRE.SIPMG.088b5f21.contigs_scaffold_68_c1	44	25694	27373	1	D										Terminase large subunit, ATPase domain [PF03354.19]; Terminase large subunit, endonuclease domain [PF20441.2]					0
final_filtered_vOTUs_10kb_90id_75cov_GRE.SIPMG.088b5f21.contigs_scaffold_68_c1_45	GRE.SIPMG.088b5f21.contigs_scaffold_68_c1	45	27346	27519	-1	E															0
final_filtered_vOTUs_10kb_90id_75cov_GRE.SIPMG.088b5f21.contigs_scaffold_68_c1_46	GRE.SIPMG.088b5f21.contigs_scaffold_68_c1	46	27594	27857	1	E															0
final_filtered_vOTUs_10kb_90id_75cov_GRE.SIPMG.088b5f21.contigs_scaffold_68_c1_47	GRE.SIPMG.088b5f21.contigs_scaffold_68_c1	47	27921	28226	1	E															0
final_filtered_vOTUs_10kb_90id_75cov_GRE.SIPMG.088b5f21.contigs_scaffold_68_c1_48	GRE.SIPMG.088b5f21.contigs_scaffold_68_c1	48	28201	28422	1	E															0
final_filtered_vOTUs_10kb_90id_75cov_GRE.SIPMG.088b5f21.contigs_scaffold_68_c1_49	GRE.SIPMG.088b5f21.contigs_scaffold_68_c1	49	28435	28710	-1	E															0
final_filtered_vOTUs_10kb_90id_75cov_GRE.SIPMG.088b5f21.contigs_scaffold_68_c1_50	GRE.SIPMG.088b5f21.contigs_scaffold_68_c1	50	28834	28992	1	E															0
final_filtered_vOTUs_10kb_90id_75cov_GRE.SIPMG.088b5f21.contigs_scaffold_68_c1_51	GRE.SIPMG.088b5f21.contigs_scaffold_68_c1	51	28992	29147	1	E															0
final_filtered_vOTUs_10kb_90id_75cov_GRE.SIPMG.088b5f21.contigs_scaffold_68_c1_52	GRE.SIPMG.088b5f21.contigs_scaffold_68_c1	52	29144	29341	1	E															0
final_filtered_vOTUs_10kb_90id_75cov_GRE.SIPMG.088b5f21.contigs_scaffold_68_c1_53	GRE.SIPMG.088b5f21.contigs_scaffold_68_c1	53	29338	29580	1	E															0
final_filtered_vOTUs_10kb_90id_75cov_GRE.SIPMG.088b5f21.contigs_scaffold_68_c1_54	GRE.SIPMG.088b5f21.contigs_scaffold_68_c1	54	29812	31275	1	D										Phage portal protein [PF04860.16]					0
final_filtered_vOTUs_10kb_90id_75cov_GRE.SIPMG.088b5f21.contigs_scaffold_68_c1_55	GRE.SIPMG.088b5f21.contigs_scaffold_68_c1	55	31291	32316	1	C	K06904	uncharacterized protein	MER0273150	S78	MER0273150 - family S78 unassigned peptidases (Streptomyces violaceusniger) [S78.UPW]#S78#{peptidase unit: 21-159}~source YP_004817362~	FALSE	0.614	164	1.39e-42	Caudovirus prohead serine protease [PF04586.21]; Family of unknown function (DUF6582) [PF20223.2]					0
final_filtered_vOTUs_10kb_90id_75cov_GRE.SIPMG.088b5f21.contigs_scaffold_68_c1_56	GRE.SIPMG.088b5f21.contigs_scaffold_68_c1	56	32417	33673	1	D										Phage capsid family [PF05065.17]					0
final_filtered_vOTUs_10kb_90id_75cov_GRE.SIPMG.088b5f21.contigs_scaffold_68_c1_57	GRE.SIPMG.088b5f21.contigs_scaffold_68_c1	57	33877	34689	1	E															0
final_filtered_vOTUs_10kb_90id_75cov_GRE.SIPMG.088b5f21.contigs_scaffold_68_c1_58	GRE.SIPMG.088b5f21.contigs_scaffold_68_c1	58	34759	35346	1	E															0
final_filtered_vOTUs_10kb_90id_75cov_GRE.SIPMG.088b5f21.contigs_scaffold_68_c1_59	GRE.SIPMG.088b5f21.contigs_scaffold_68_c1	59	35410	35970	1	E															0
final_filtered_vOTUs_10kb_90id_75cov_GRE.SIPMG.088b5f21.contigs_scaffold_68_c1_60	GRE.SIPMG.088b5f21.contigs_scaffold_68_c1	60	35974	36282	1	E															0
final_filtered_vOTUs_10kb_90id_75cov_GRE.SIPMG.088b5f21.contigs_scaffold_68_c1_61	GRE.SIPMG.088b5f21.contigs_scaffold_68_c1	61	36291	36698	1	E															0
final_filtered_vOTUs_10kb_90id_75cov_GRE.SIPMG.088b5f21.contigs_scaffold_68_c1_62	GRE.SIPMG.088b5f21.contigs_scaffold_68_c1	62	36700	36906	1	E															0
final_filtered_vOTUs_10kb_90id_75cov_GRE.SIPMG.088b5f21.contigs_scaffold_68_c1_63	GRE.SIPMG.088b5f21.contigs_scaffold_68_c1	63	36891	37049	1	E															0
final_filtered_vOTUs_10kb_90id_75cov_GRE.SIPMG.088b5f21.contigs_scaffold_68_c1_64	GRE.SIPMG.088b5f21.contigs_scaffold_68_c1	64	37049	37747	1	D										IPT/TIG domain [PF01833.28]; PKD domain [PF18911.4]					0
final_filtered_vOTUs_10kb_90id_75cov_GRE.SIPMG.088b5f21.contigs_scaffold_68_c1_65	GRE.SIPMG.088b5f21.contigs_scaffold_68_c1	65	37744	38511	1	E															0
final_filtered_vOTUs_10kb_90id_75cov_GRE.SIPMG.088b5f21.contigs_scaffold_68_c1_66	GRE.SIPMG.088b5f21.contigs_scaffold_68_c1	66	38508	39065	1	D										Methyltransferase domain [PF13578.10]					0
final_filtered_vOTUs_10kb_90id_75cov_GRE.SIPMG.088b5f21.contigs_scaffold_68_c1_67	GRE.SIPMG.088b5f21.contigs_scaffold_68_c1	67	39062	39367	1	E															0
final_filtered_vOTUs_10kb_90id_75cov_GRE.SIPMG.088b5f21.contigs_scaffold_68_c1_68	GRE.SIPMG.088b5f21.contigs_scaffold_68_c1	68	39364	39606	1	E															0
final_filtered_vOTUs_10kb_90id_75cov_GRE.SIPMG.088b5f21.contigs_scaffold_68_c1_69	GRE.SIPMG.088b5f21.contigs_scaffold_68_c1	69	39603	39764	1	E															0
final_filtered_vOTUs_10kb_90id_75cov_GRE.SIPMG.088b5f21.contigs_scaffold_68_c1_70	GRE.SIPMG.088b5f21.contigs_scaffold_68_c1	70	39761	40024	1	E															0
final_filtered_vOTUs_10kb_90id_75cov_GRE.SIPMG.088b5f21.contigs_scaffold_68_c1_71	GRE.SIPMG.088b5f21.contigs_scaffold_68_c1	71	40592	41245	1	D										Glycosyl transferase family 2 [PF00535.30]; Glycosyltransferase like family 2 [PF13641.10]					0
final_filtered_vOTUs_10kb_90id_75cov_GRE.SIPMG.088b5f21.contigs_scaffold_68_c1_72	GRE.SIPMG.088b5f21.contigs_scaffold_68_c1	72	41254	41523	1	E															0
final_filtered_vOTUs_10kb_90id_75cov_GRE.SIPMG.088b5f21.contigs_scaffold_68_c1_73	GRE.SIPMG.088b5f21.contigs_scaffold_68_c1	73	41650	42729	1	D										Glycosyl transferases group 1 [PF00534.24]; Glycosyl transferases group 1 [PF13524.10]; Glycosyl transferases group 1 [PF13692.10]					0
final_filtered_vOTUs_10kb_90id_75cov_GRE.SIPMG.088b5f21.contigs_scaffold_811_c1__full_1	GRE.SIPMG.088b5f21.contigs_scaffold_811_c1__full	1	3	635	-1	D										Transglycosylase SLT domain [PF01464.24]	GH23	lysozyme type G (EC 3.2.1.17); peptidoglycan lyase (EC 4.2.2.n1) also known in the literature as peptidoglycan lytic transglycosylase; chitinase (EC 3.2.1.14)	4.2.2.n1|3.2.1.17|3.2.1.17|3.2.1.14|3.2.1.17_or_4.2.2.n1	GH23.hmm	0
final_filtered_vOTUs_10kb_90id_75cov_GRE.SIPMG.088b5f21.contigs_scaffold_811_c1__full_2	GRE.SIPMG.088b5f21.contigs_scaffold_811_c1__full	2	635	2605	-1	C	K02622	topoisomerase IV subunit B [EC:5.6.2.2]								DNA gyrase B [PF00204.29]; DNA gyrase B subunit, carboxyl terminus [PF00986.25]; Histidine kinase-, DNA gyrase B-, and HSP90-like ATPase [PF02518.30]; Toprim domain [PF01751.26]					0
final_filtered_vOTUs_10kb_90id_75cov_GRE.SIPMG.088b5f21.contigs_scaffold_811_c1__full_3	GRE.SIPMG.088b5f21.contigs_scaffold_811_c1__full	3	2718	3947	1	D										Major Facilitator Superfamily [PF07690.20]					0
final_filtered_vOTUs_10kb_90id_75cov_GRE.SIPMG.088b5f21.contigs_scaffold_811_c1__full_4	GRE.SIPMG.088b5f21.contigs_scaffold_811_c1__full	4	3944	4069	1	E															0
final_filtered_vOTUs_10kb_90id_75cov_GRE.SIPMG.088b5f21.contigs_scaffold_811_c1__full_5	GRE.SIPMG.088b5f21.contigs_scaffold_811_c1__full	5	4054	4617	1	D										Tellurite resistance protein TehB [PF03848.18]; Methyltransferase domain [PF13489.10]; Methyltransferase domain [PF13649.10]; Methyltransferase domain [PF08241.16]; Methyltransferase domain [PF13847.10]; Protein-L-isoaspartate(D-aspartate) O-methyltransferase (PCMT) [PF01135.23]					0
final_filtered_vOTUs_10kb_90id_75cov_GRE.SIPMG.088b5f21.contigs_scaffold_811_c1__full_6	GRE.SIPMG.088b5f21.contigs_scaffold_811_c1__full	6	4651	5547	1	C	K01714	4-hydroxy-tetrahydrodipicolinate synthase [EC:4.3.3.7]								Dihydrodipicolinate synthetase family [PF00701.26]					0
final_filtered_vOTUs_10kb_90id_75cov_GRE.SIPMG.088b5f21.contigs_scaffold_811_c1__full_7	GRE.SIPMG.088b5f21.contigs_scaffold_811_c1__full	7	5577	6665	1	C	K07287	outer membrane protein assembly factor BamC								NlpB/DapX lipoprotein [PF06804.15]					0
final_filtered_vOTUs_10kb_90id_75cov_GRE.SIPMG.088b5f21.contigs_scaffold_811_c1__full_8	GRE.SIPMG.088b5f21.contigs_scaffold_811_c1__full	8	7137	7652	-1	E															0
final_filtered_vOTUs_10kb_90id_75cov_GRE.SIPMG.088b5f21.contigs_scaffold_811_c1__full_9	GRE.SIPMG.088b5f21.contigs_scaffold_811_c1__full	9	7636	8775	-1	C	K18850	50S ribosomal protein L16 3-hydroxylase [EC:1.14.11.47]								JmjC domain [PF08007.16]; ROXA-like winged helix [PF20514.2]; Cupin-like domain [PF13621.10]					0
final_filtered_vOTUs_10kb_90id_75cov_GRE.SIPMG.088b5f21.contigs_scaffold_811_c1__full_10	GRE.SIPMG.088b5f21.contigs_scaffold_811_c1__full	10	8792	9328	1	E															0
final_filtered_vOTUs_10kb_90id_75cov_GRE.SIPMG.088b5f21.contigs_scaffold_811_c1__full_11	GRE.SIPMG.088b5f21.contigs_scaffold_811_c1__full	11	9397	9846	-1	C	K01520	dUTP pyrophosphatase [EC:3.6.1.23]								dUTPase [PF00692.23]					0
final_filtered_vOTUs_10kb_90id_75cov_GRE.SIPMG.088b5f21.contigs_scaffold_811_c1__full_12	GRE.SIPMG.088b5f21.contigs_scaffold_811_c1__full	12	9843	11066	-1	C	K13038	phosphopantothenoylcysteine decarboxylase / phosphopantothenate---cysteine ligase [EC:4.1.1.36 6.3.2.5]								DNA / pantothenate metabolism flavoprotein [PF04127.19]; Flavoprotein [PF02441.23]					0
final_filtered_vOTUs_10kb_90id_75cov_GRE.SIPMG.088b5f21.contigs_scaffold_811_c1__full_13	GRE.SIPMG.088b5f21.contigs_scaffold_811_c1__full	13	11160	12827	1	C	K01937	CTP synthase [EC:6.3.4.2]	MER0437533	C26	MER0437533 - CTP synthetase () [C26.964]#C26#{peptidase unit: 198-545}~source CBA33268~	TRUE	0.912	665	2.79e-211	CTP synthase N-terminus [PF06418.18]; Glutamine amidotransferase class-I [PF00117.32]; Peptidase C26 [PF07722.17]					0
final_filtered_vOTUs_10kb_90id_75cov_GRE.SIPMG.088b5f21.contigs_scaffold_811_c1__full_14	GRE.SIPMG.088b5f21.contigs_scaffold_811_c1__full	14	12829	13686	1	C	K01627	2-dehydro-3-deoxyphosphooctonate aldolase (KDO 8-P synthase) [EC:2.5.1.55]								DAHP synthetase I family [PF00793.24]					0
final_filtered_vOTUs_10kb_90id_75cov_GRE.SIPMG.088b5f21.contigs_scaffold_811_c1__full_15	GRE.SIPMG.088b5f21.contigs_scaffold_811_c1__full	15	13727	14023	1	C	K01689	enolase [EC:4.2.1.11]								Enolase, N-terminal domain [PF03952.20]					0
final_filtered_vOTUs_10kb_90id_75cov_GRE.SIPMG.088b5f22.contigs_scaffold_569_c1__full_1	GRE.SIPMG.088b5f22.contigs_scaffold_569_c1__full	1	32	1684	1	D										Glycosyl hydrolases family 28 [PF00295.21]; Pectate lyase superfamily protein [PF12708.11]	GH28	polygalacturonase (EC 3.2.1.15); exo-polygalacturonase (EC 3.2.1.67); exo-polygalacturonosidase (EC 3.2.1.82); rhamnogalacturonase (EC 3.2.1.171); rhamnogalacturonan alpha-1,2-galacturonohydrolase (EC 3.2.1.173); xylogalacturonan hydrolase (EC 3.2.1.-)	3.2.1.15|3.2.1.82|3.2.1.171|3.2.1.67|3.2.1.-|3.2.1.-	GH28.hmm	0
final_filtered_vOTUs_10kb_90id_75cov_GRE.SIPMG.088b5f22.contigs_scaffold_569_c1__full_2	GRE.SIPMG.088b5f22.contigs_scaffold_569_c1__full	2	1776	2729	1	C	K01051	pectinesterase [EC:3.1.1.11]	MER0570148	A02X	MER0570148 - family A2 unassigned peptidases (Cucumis sativus) [A02.UPW]#A02X#{peptidase unit: 231-299}~source XP_004171000~	FALSE	0.518	61	1.05e-08	Pectinesterase [PF01095.23]	CE8	pectin methylesterase (EC 3.1.1.11).	3.1.1.11|4.2.2.2|3.-.-.-|4.2.2.-	CE8.hmm	0
final_filtered_vOTUs_10kb_90id_75cov_GRE.SIPMG.088b5f22.contigs_scaffold_569_c1__full_3	GRE.SIPMG.088b5f22.contigs_scaffold_569_c1__full	3	2752	4407	1	C	K01198	xylan 1,4-beta-xylosidase [EC:3.2.1.37]								Glycosyl hydrolases family 43 [PF04616.18]; Beta xylosidase C-terminal Concanavalin A-like domain [PF17851.5]	GH43; GH43_10; GH43_11; GH43_12; GH43_13; GH43_14; GH43_15; GH43_16; GH43_34; GH43_36; GH43_3; GH43_8; GH43_9; CBM91	CBM91 Binding to xylans (birchwood and oat spelt); beta-xylosidase (EC 3.2.1.37); alpha-L-arabinofuranosidase (EC 3.2.1.55); xylanase (EC 3.2.1.8); alpha-1,2-L-arabinofuranosidase (EC 3.2.1.-); exo-alpha-1,5-L-arabinofuranosidase (EC 3.2.1.-); [inverting] exo-alpha-1,5-L-arabinanase (EC 3.2.1.-); beta-1,3-xylosidase (EC 3.2.1.-); [inverting] exo-alpha-1,5-L-arabinanase (EC 3.2.1.-); [inverting] endo-alpha-1,5-L-arabinanase (EC 3.2.1.99); exo-beta-1,3-galactanase (EC 3.2.1.145); beta-D-galactofuranosidase (EC 3.2.1.146)	; 3.2.1.55; 3.2.1.37|3.2.1.55|3.2.1.55; 3.2.1.37|3.2.1.55|3.2.1.-; 3.2.1.37|3.2.1.55|3.2.1.55|3.2.1.8; 3.2.1.37; 3.2.1.37|3.2.1.55|3.2.1.8|3.2.1.55|3.2.1.8|3.2.1.-; 3.2.1.146; 3.2.1.55|3.2.1.146; 3.2.1.55; 3.2.1.146; 3.2.1.55	GH43_10.hmm	0
final_filtered_vOTUs_10kb_90id_75cov_GRE.SIPMG.088b5f22.contigs_scaffold_569_c1__full_4	GRE.SIPMG.088b5f22.contigs_scaffold_569_c1__full	4	4682	7165	1	D										Heparinase II/III-like protein [PF07940.17]	PL40	ulvan lyase (EC 4.2.2.-)	4.2.2.-	PL40.hmm	0
final_filtered_vOTUs_10kb_90id_75cov_GRE.SIPMG.088b5f22.contigs_scaffold_569_c1__full_5	GRE.SIPMG.088b5f22.contigs_scaffold_569_c1__full	5	7169	7417	1	E															0
final_filtered_vOTUs_10kb_90id_75cov_GRE.SIPMG.088b5f22.contigs_scaffold_569_c1__full_6	GRE.SIPMG.088b5f22.contigs_scaffold_569_c1__full	6	7695	10523	1	C	K19693	AraC family transcriptional regulator, chitin signaling transcriptional activator								Helix-turn-helix domain [PF12833.11]; Y_Y_Y domain [PF07495.17]					0
final_filtered_vOTUs_10kb_90id_75cov_GRE.SIPMG.088b5f22.contigs_scaffold_642_c1__full_1	GRE.SIPMG.088b5f22.contigs_scaffold_642_c1__full	1	1	6636	-1	E															0
final_filtered_vOTUs_10kb_90id_75cov_GRE.SIPMG.088b5f22.contigs_scaffold_642_c1__full_2	GRE.SIPMG.088b5f22.contigs_scaffold_642_c1__full	2	6702	6854	1	E															0
final_filtered_vOTUs_10kb_90id_75cov_GRE.SIPMG.088b5f22.contigs_scaffold_642_c1__full_3	GRE.SIPMG.088b5f22.contigs_scaffold_642_c1__full	3	6804	10133	-1	D										Chaperone of endosialidase [PF13884.10]					0
final_filtered_vOTUs_10kb_90id_75cov_GRE.SIPMG.088b5f23.contigs_scaffold_273_c1_1	GRE.SIPMG.088b5f23.contigs_scaffold_273_c1	1	3	641	1	E															0
final_filtered_vOTUs_10kb_90id_75cov_GRE.SIPMG.088b5f23.contigs_scaffold_273_c1_2	GRE.SIPMG.088b5f23.contigs_scaffold_273_c1	2	699	995	1	E															0
final_filtered_vOTUs_10kb_90id_75cov_GRE.SIPMG.088b5f23.contigs_scaffold_273_c1_3	GRE.SIPMG.088b5f23.contigs_scaffold_273_c1	3	996	2015	1	E															0
final_filtered_vOTUs_10kb_90id_75cov_GRE.SIPMG.088b5f23.contigs_scaffold_273_c1_4	GRE.SIPMG.088b5f23.contigs_scaffold_273_c1	4	2595	3848	-1	E															0
final_filtered_vOTUs_10kb_90id_75cov_GRE.SIPMG.088b5f23.contigs_scaffold_273_c1_5	GRE.SIPMG.088b5f23.contigs_scaffold_273_c1	5	3803	5116	-1	E															0
final_filtered_vOTUs_10kb_90id_75cov_GRE.SIPMG.088b5f23.contigs_scaffold_273_c1_6	GRE.SIPMG.088b5f23.contigs_scaffold_273_c1	6	5119	6084	-1	E															0
final_filtered_vOTUs_10kb_90id_75cov_GRE.SIPMG.088b5f23.contigs_scaffold_273_c1_7	GRE.SIPMG.088b5f23.contigs_scaffold_273_c1	7	6155	6643	-1	E															0
final_filtered_vOTUs_10kb_90id_75cov_GRE.SIPMG.088b5f23.contigs_scaffold_273_c1_8	GRE.SIPMG.088b5f23.contigs_scaffold_273_c1	8	6648	7406	-1	E															0
final_filtered_vOTUs_10kb_90id_75cov_GRE.SIPMG.088b5f23.contigs_scaffold_273_c1_9	GRE.SIPMG.088b5f23.contigs_scaffold_273_c1	9	7473	7868	1	E															0
final_filtered_vOTUs_10kb_90id_75cov_GRE.SIPMG.088b5f23.contigs_scaffold_273_c1_10	GRE.SIPMG.088b5f23.contigs_scaffold_273_c1	10	7914	9260	-1	E															0
final_filtered_vOTUs_10kb_90id_75cov_GRE.SIPMG.088b5f23.contigs_scaffold_273_c1_11	GRE.SIPMG.088b5f23.contigs_scaffold_273_c1	11	9280	9603	1	E															0
final_filtered_vOTUs_10kb_90id_75cov_GRE.SIPMG.088b5f23.contigs_scaffold_307_c1_1	GRE.SIPMG.088b5f23.contigs_scaffold_307_c1	1	59	250	-1	E															0
final_filtered_vOTUs_10kb_90id_75cov_GRE.SIPMG.088b5f23.contigs_scaffold_307_c1_2	GRE.SIPMG.088b5f23.contigs_scaffold_307_c1	2	317	535	-1	E															0
final_filtered_vOTUs_10kb_90id_75cov_GRE.SIPMG.088b5f23.contigs_scaffold_307_c1_3	GRE.SIPMG.088b5f23.contigs_scaffold_307_c1	3	528	773	-1	E															0
final_filtered_vOTUs_10kb_90id_75cov_GRE.SIPMG.088b5f23.contigs_scaffold_307_c1_4	GRE.SIPMG.088b5f23.contigs_scaffold_307_c1	4	763	1047	-1	E															0
final_filtered_vOTUs_10kb_90id_75cov_GRE.SIPMG.088b5f23.contigs_scaffold_307_c1_5	GRE.SIPMG.088b5f23.contigs_scaffold_307_c1	5	1612	1713	1	E															0
final_filtered_vOTUs_10kb_90id_75cov_GRE.SIPMG.088b5f23.contigs_scaffold_307_c1_6	GRE.SIPMG.088b5f23.contigs_scaffold_307_c1	6	1688	1864	-1	E															0
final_filtered_vOTUs_10kb_90id_75cov_GRE.SIPMG.088b5f23.contigs_scaffold_307_c1_7	GRE.SIPMG.088b5f23.contigs_scaffold_307_c1	7	2021	2164	-1	E															0
final_filtered_vOTUs_10kb_90id_75cov_GRE.SIPMG.088b5f23.contigs_scaffold_307_c1_8	GRE.SIPMG.088b5f23.contigs_scaffold_307_c1	8	2164	2937	-1	E															0
final_filtered_vOTUs_10kb_90id_75cov_GRE.SIPMG.088b5f23.contigs_scaffold_307_c1_9	GRE.SIPMG.088b5f23.contigs_scaffold_307_c1	9	2934	3200	-1	D										Helix-turn-helix domain [PF12844.11]; Cro/C1-type HTH DNA-binding domain [PF13443.10]; Helix-turn-helix domain [PF13560.10]; Helix-turn-helix [PF01381.26]					0
final_filtered_vOTUs_10kb_90id_75cov_GRE.SIPMG.088b5f23.contigs_scaffold_307_c1_10	GRE.SIPMG.088b5f23.contigs_scaffold_307_c1	10	3624	4427	-1	E															0
final_filtered_vOTUs_10kb_90id_75cov_GRE.SIPMG.088b5f23.contigs_scaffold_307_c1_11	GRE.SIPMG.088b5f23.contigs_scaffold_307_c1	11	4411	4521	-1	E															0
final_filtered_vOTUs_10kb_90id_75cov_GRE.SIPMG.088b5f23.contigs_scaffold_307_c1_12	GRE.SIPMG.088b5f23.contigs_scaffold_307_c1	12	4534	5451	-1	E															0
final_filtered_vOTUs_10kb_90id_75cov_GRE.SIPMG.088b5f23.contigs_scaffold_307_c1_13	GRE.SIPMG.088b5f23.contigs_scaffold_307_c1	13	5456	6763	-1	E															0
final_filtered_vOTUs_10kb_90id_75cov_GRE.SIPMG.088b5f23.contigs_scaffold_307_c1_14	GRE.SIPMG.088b5f23.contigs_scaffold_307_c1	14	6739	7698	-1	E															0
final_filtered_vOTUs_10kb_90id_75cov_GRE.SIPMG.088b5f23.contigs_scaffold_307_c1_15	GRE.SIPMG.088b5f23.contigs_scaffold_307_c1	15	7695	9680	-1	E															0
final_filtered_vOTUs_10kb_90id_75cov_GRE.SIPMG.088b5f23.contigs_scaffold_307_c1_16	GRE.SIPMG.088b5f23.contigs_scaffold_307_c1	16	9808	10152	-1	E															0
final_filtered_vOTUs_10kb_90id_75cov_GRE.SIPMG.088b5f23.contigs_scaffold_307_c1_17	GRE.SIPMG.088b5f23.contigs_scaffold_307_c1	17	10201	10593	-1	E															0
final_filtered_vOTUs_10kb_90id_75cov_GRE.SIPMG.088b5f23.contigs_scaffold_3_c1_1	GRE.SIPMG.088b5f23.contigs_scaffold_3_c1	1	1	360	-1	D										Protein of unknown function (DUF4043) [PF13252.10]					0
final_filtered_vOTUs_10kb_90id_75cov_GRE.SIPMG.088b5f23.contigs_scaffold_3_c1_2	GRE.SIPMG.088b5f23.contigs_scaffold_3_c1	2	470	622	-1	E															0
final_filtered_vOTUs_10kb_90id_75cov_GRE.SIPMG.088b5f23.contigs_scaffold_3_c1_3	GRE.SIPMG.088b5f23.contigs_scaffold_3_c1	3	619	1137	-1	E															0
final_filtered_vOTUs_10kb_90id_75cov_GRE.SIPMG.088b5f23.contigs_scaffold_3_c1_4	GRE.SIPMG.088b5f23.contigs_scaffold_3_c1	4	1134	1310	-1	E															0
final_filtered_vOTUs_10kb_90id_75cov_GRE.SIPMG.088b5f23.contigs_scaffold_3_c1_5	GRE.SIPMG.088b5f23.contigs_scaffold_3_c1	5	1307	1666	-1	E															0
final_filtered_vOTUs_10kb_90id_75cov_GRE.SIPMG.088b5f23.contigs_scaffold_3_c1_6	GRE.SIPMG.088b5f23.contigs_scaffold_3_c1	6	1676	1831	-1	E															0
final_filtered_vOTUs_10kb_90id_75cov_GRE.SIPMG.088b5f23.contigs_scaffold_3_c1_7	GRE.SIPMG.088b5f23.contigs_scaffold_3_c1	7	1831	1980	-1	E															0
final_filtered_vOTUs_10kb_90id_75cov_GRE.SIPMG.088b5f23.contigs_scaffold_3_c1_8	GRE.SIPMG.088b5f23.contigs_scaffold_3_c1	8	1967	2152	-1	E															0
final_filtered_vOTUs_10kb_90id_75cov_GRE.SIPMG.088b5f23.contigs_scaffold_3_c1_9	GRE.SIPMG.088b5f23.contigs_scaffold_3_c1	9	2152	2322	-1	E															0
final_filtered_vOTUs_10kb_90id_75cov_GRE.SIPMG.088b5f23.contigs_scaffold_3_c1_10	GRE.SIPMG.088b5f23.contigs_scaffold_3_c1	10	2324	2572	-1	E															0
final_filtered_vOTUs_10kb_90id_75cov_GRE.SIPMG.088b5f23.contigs_scaffold_3_c1_11	GRE.SIPMG.088b5f23.contigs_scaffold_3_c1	11	2575	2829	-1	E															0
final_filtered_vOTUs_10kb_90id_75cov_GRE.SIPMG.088b5f23.contigs_scaffold_3_c1_12	GRE.SIPMG.088b5f23.contigs_scaffold_3_c1	12	2863	3054	-1	E															0
final_filtered_vOTUs_10kb_90id_75cov_GRE.SIPMG.088b5f23.contigs_scaffold_3_c1_13	GRE.SIPMG.088b5f23.contigs_scaffold_3_c1	13	3054	3707	-1	E															0
final_filtered_vOTUs_10kb_90id_75cov_GRE.SIPMG.088b5f23.contigs_scaffold_3_c1_14	GRE.SIPMG.088b5f23.contigs_scaffold_3_c1	14	3704	4477	-1	E															0
final_filtered_vOTUs_10kb_90id_75cov_GRE.SIPMG.088b5f23.contigs_scaffold_3_c1_15	GRE.SIPMG.088b5f23.contigs_scaffold_3_c1	15	4483	5391	-1	E															0
final_filtered_vOTUs_10kb_90id_75cov_GRE.SIPMG.088b5f23.contigs_scaffold_3_c1_16	GRE.SIPMG.088b5f23.contigs_scaffold_3_c1	16	5401	5604	-1	E															0
final_filtered_vOTUs_10kb_90id_75cov_GRE.SIPMG.088b5f23.contigs_scaffold_3_c1_17	GRE.SIPMG.088b5f23.contigs_scaffold_3_c1	17	5597	7627	-1	D										Phage P22-like portal protein [PF16510.9]					0
final_filtered_vOTUs_10kb_90id_75cov_GRE.SIPMG.088b5f23.contigs_scaffold_3_c1_18	GRE.SIPMG.088b5f23.contigs_scaffold_3_c1	18	7624	8274	-1	E															0
final_filtered_vOTUs_10kb_90id_75cov_GRE.SIPMG.088b5f23.contigs_scaffold_3_c1_19	GRE.SIPMG.088b5f23.contigs_scaffold_3_c1	19	8340	9146	-1	D										Methyltransferase FkbM domain [PF05050.16]					0
final_filtered_vOTUs_10kb_90id_75cov_GRE.SIPMG.088b5f23.contigs_scaffold_3_c1_20	GRE.SIPMG.088b5f23.contigs_scaffold_3_c1	20	9164	11404	-1	C	K06909	phage terminase large subunit													0
final_filtered_vOTUs_10kb_90id_75cov_GRE.SIPMG.088b5f23.contigs_scaffold_3_c1_21	GRE.SIPMG.088b5f23.contigs_scaffold_3_c1	21	11370	11945	-1	D										Bacteriophage Sf6, terminase small subunit-like [PF20901.1]					0
final_filtered_vOTUs_10kb_90id_75cov_GRE.SIPMG.088b5f23.contigs_scaffold_3_c1_22	GRE.SIPMG.088b5f23.contigs_scaffold_3_c1	22	11942	12118	-1	E															0
final_filtered_vOTUs_10kb_90id_75cov_GRE.SIPMG.088b5f23.contigs_scaffold_3_c1_23	GRE.SIPMG.088b5f23.contigs_scaffold_3_c1	23	12376	12609	-1	E															0
final_filtered_vOTUs_10kb_90id_75cov_GRE.SIPMG.088b5f23.contigs_scaffold_3_c1_24	GRE.SIPMG.088b5f23.contigs_scaffold_3_c1	24	12602	12787	-1	E															0
final_filtered_vOTUs_10kb_90id_75cov_GRE.SIPMG.088b5f23.contigs_scaffold_3_c1_25	GRE.SIPMG.088b5f23.contigs_scaffold_3_c1	25	13464	13649	1	E															0
final_filtered_vOTUs_10kb_90id_75cov_GRE.SIPMG.088b5f23.contigs_scaffold_3_c1_26	GRE.SIPMG.088b5f23.contigs_scaffold_3_c1	26	13735	13905	1	E															0
final_filtered_vOTUs_10kb_90id_75cov_GRE.SIPMG.088b5f23.contigs_scaffold_3_c1_27	GRE.SIPMG.088b5f23.contigs_scaffold_3_c1	27	13905	14129	1	E															0
final_filtered_vOTUs_10kb_90id_75cov_GRE.SIPMG.088b5f23.contigs_scaffold_3_c1_28	GRE.SIPMG.088b5f23.contigs_scaffold_3_c1	28	14209	14397	1	E															0
final_filtered_vOTUs_10kb_90id_75cov_GRE.SIPMG.088b5f23.contigs_scaffold_3_c1_29	GRE.SIPMG.088b5f23.contigs_scaffold_3_c1	29	14429	15250	1	D										Domain of unknown function (DUF932) [PF06067.15]					0
final_filtered_vOTUs_10kb_90id_75cov_GRE.SIPMG.088b5f23.contigs_scaffold_3_c1_30	GRE.SIPMG.088b5f23.contigs_scaffold_3_c1	30	15309	15491	1	E															0
final_filtered_vOTUs_10kb_90id_75cov_GRE.SIPMG.088b5f23.contigs_scaffold_3_c1_31	GRE.SIPMG.088b5f23.contigs_scaffold_3_c1	31	15565	15885	1	E															0
final_filtered_vOTUs_10kb_90id_75cov_GRE.SIPMG.088b5f23.contigs_scaffold_3_c1_32	GRE.SIPMG.088b5f23.contigs_scaffold_3_c1	32	15895	16143	1	E															0
final_filtered_vOTUs_10kb_90id_75cov_GRE.SIPMG.088b5f23.contigs_scaffold_3_c1_33	GRE.SIPMG.088b5f23.contigs_scaffold_3_c1	33	16153	16242	1	E															0
final_filtered_vOTUs_10kb_90id_75cov_GRE.SIPMG.088b5f23.contigs_scaffold_3_c1_34	GRE.SIPMG.088b5f23.contigs_scaffold_3_c1	34	16267	16944	1	E															0
final_filtered_vOTUs_10kb_90id_75cov_GRE.SIPMG.088b5f23.contigs_scaffold_3_c1_35	GRE.SIPMG.088b5f23.contigs_scaffold_3_c1	35	16941	17270	1	E															0
final_filtered_vOTUs_10kb_90id_75cov_GRE.SIPMG.088b5f23.contigs_scaffold_3_c1_36	GRE.SIPMG.088b5f23.contigs_scaffold_3_c1	36	17257	17658	1	E															0
final_filtered_vOTUs_10kb_90id_75cov_GRE.SIPMG.088b5f23.contigs_scaffold_3_c1_37	GRE.SIPMG.088b5f23.contigs_scaffold_3_c1	37	17668	18042	1	E															0
final_filtered_vOTUs_10kb_90id_75cov_GRE.SIPMG.088b5f23.contigs_scaffold_3_c1_38	GRE.SIPMG.088b5f23.contigs_scaffold_3_c1	38	17890	18471	-1	C	K01185	lysozyme [EC:3.2.1.17]								Phage lysozyme [PF00959.23]	GH24	lysozyme (EC 3.2.1.17)	3.2.1.17	GH24.hmm	0
final_filtered_vOTUs_10kb_90id_75cov_GRE.SIPMG.088b5f23.contigs_scaffold_3_c1_39	GRE.SIPMG.088b5f23.contigs_scaffold_3_c1	39	18471	18839	-1	E															0
final_filtered_vOTUs_10kb_90id_75cov_GRE.SIPMG.088b5f23.contigs_scaffold_3_c1_40	GRE.SIPMG.088b5f23.contigs_scaffold_3_c1	40	18836	19315	-1	E															0
final_filtered_vOTUs_10kb_90id_75cov_GRE.SIPMG.088b5f23.contigs_scaffold_3_c1_41	GRE.SIPMG.088b5f23.contigs_scaffold_3_c1	41	19850	20539	-1	D										C-5 cytosine-specific DNA methylase [PF00145.21]					0
final_filtered_vOTUs_10kb_90id_75cov_GRE.SIPMG.088b5f23.contigs_scaffold_3_c1_42	GRE.SIPMG.088b5f23.contigs_scaffold_3_c1	42	20536	20736	-1	E															0
final_filtered_vOTUs_10kb_90id_75cov_GRE.SIPMG.088b5f23.contigs_scaffold_3_c1_43	GRE.SIPMG.088b5f23.contigs_scaffold_3_c1	43	21143	22039	1	D										DnaB-like helicase C terminal domain [PF03796.19]					0
final_filtered_vOTUs_10kb_90id_75cov_GRE.SIPMG.088b5f23.contigs_scaffold_3_c1_44	GRE.SIPMG.088b5f23.contigs_scaffold_3_c1	44	21978	22406	1	D										NinB protein [PF05772.16]					0
final_filtered_vOTUs_10kb_90id_75cov_GRE.SIPMG.088b5f23.contigs_scaffold_3_c1_45	GRE.SIPMG.088b5f23.contigs_scaffold_3_c1	45	22403	24004	1	D										ATPase family associated with various cellular activities (AAA) [PF00004.33]					0
final_filtered_vOTUs_10kb_90id_75cov_GRE.SIPMG.088b5f23.contigs_scaffold_3_c1_46	GRE.SIPMG.088b5f23.contigs_scaffold_3_c1	46	24081	24272	1	E															0
final_filtered_vOTUs_10kb_90id_75cov_GRE.SIPMG.088b5f23.contigs_scaffold_3_c1_47	GRE.SIPMG.088b5f23.contigs_scaffold_3_c1	47	24622	24927	1	E															0
final_filtered_vOTUs_10kb_90id_75cov_GRE.SIPMG.088b5f23.contigs_scaffold_3_c1_48	GRE.SIPMG.088b5f23.contigs_scaffold_3_c1	48	24958	25227	1	E															0
final_filtered_vOTUs_10kb_90id_75cov_GRE.SIPMG.088b5f23.contigs_scaffold_3_c1_49	GRE.SIPMG.088b5f23.contigs_scaffold_3_c1	49	25251	25448	1	E															0
final_filtered_vOTUs_10kb_90id_75cov_GRE.SIPMG.088b5f23.contigs_scaffold_3_c1_50	GRE.SIPMG.088b5f23.contigs_scaffold_3_c1	50	25465	25911	1	E															0
final_filtered_vOTUs_10kb_90id_75cov_GRE.SIPMG.088b5f23.contigs_scaffold_3_c1_51	GRE.SIPMG.088b5f23.contigs_scaffold_3_c1	51	26138	26320	1	E															0
final_filtered_vOTUs_10kb_90id_75cov_GRE.SIPMG.088b5f23.contigs_scaffold_3_c1_52	GRE.SIPMG.088b5f23.contigs_scaffold_3_c1	52	26317	26880	1	E															0
final_filtered_vOTUs_10kb_90id_75cov_GRE.SIPMG.088b5f23.contigs_scaffold_3_c1_53	GRE.SIPMG.088b5f23.contigs_scaffold_3_c1	53	27105	27314	1	E															0
final_filtered_vOTUs_10kb_90id_75cov_GRE.SIPMG.088b5f23.contigs_scaffold_3_c1_54	GRE.SIPMG.088b5f23.contigs_scaffold_3_c1	54	27405	27971	1	D										YqaJ-like viral recombinase domain [PF09588.14]					0
final_filtered_vOTUs_10kb_90id_75cov_GRE.SIPMG.088b5f23.contigs_scaffold_3_c1_55	GRE.SIPMG.088b5f23.contigs_scaffold_3_c1	55	27965	28168	1	E															0
final_filtered_vOTUs_10kb_90id_75cov_GRE.SIPMG.088b5f23.contigs_scaffold_3_c1_56	GRE.SIPMG.088b5f23.contigs_scaffold_3_c1	56	28158	28391	1	E															0
final_filtered_vOTUs_10kb_90id_75cov_GRE.SIPMG.088b5f23.contigs_scaffold_3_c1_57	GRE.SIPMG.088b5f23.contigs_scaffold_3_c1	57	28363	28635	1	E															0
final_filtered_vOTUs_10kb_90id_75cov_GRE.SIPMG.088b5f23.contigs_scaffold_3_c1_58	GRE.SIPMG.088b5f23.contigs_scaffold_3_c1	58	28607	28924	1	E															0
final_filtered_vOTUs_10kb_90id_75cov_GRE.SIPMG.088b5f23.contigs_scaffold_3_c1_59	GRE.SIPMG.088b5f23.contigs_scaffold_3_c1	59	28921	29430	1	D										Nucleotide modification associated domain 5 [PF18757.5]					0
final_filtered_vOTUs_10kb_90id_75cov_GRE.SIPMG.088b5f23.contigs_scaffold_3_c1_60	GRE.SIPMG.088b5f23.contigs_scaffold_3_c1	60	29490	29741	-1	E															0
final_filtered_vOTUs_10kb_90id_75cov_GRE.SIPMG.088b5f23.contigs_scaffold_3_c1_61	GRE.SIPMG.088b5f23.contigs_scaffold_3_c1	61	29790	30017	-1	E															0
final_filtered_vOTUs_10kb_90id_75cov_GRE.SIPMG.088b5f23.contigs_scaffold_3_c1_62	GRE.SIPMG.088b5f23.contigs_scaffold_3_c1	62	30044	30202	1	E															0
final_filtered_vOTUs_10kb_90id_75cov_GRE.SIPMG.088b5f23.contigs_scaffold_3_c1_63	GRE.SIPMG.088b5f23.contigs_scaffold_3_c1	63	30196	32277	-1	C	K02395	peptidoglycan hydrolase FlgJ								Mannosyl-glycoprotein endo-beta-N-acetylglucosaminidase [PF01832.24]	GH73	lysozyme (EC 3.2.1.17); mannosyl-glycoprotein endo-beta-N-acetylglucosaminidase (EC 3.2.1.96); peptidoglycan hydrolase with endo-beta-N-acetylglucosaminidase specificity (EC 3.2.1.-)	3.2.1.17|3.2.1.96|3.2.1.-|3.2.1.96	GH73.hmm	0
final_filtered_vOTUs_10kb_90id_75cov_GRE.SIPMG.088b5f23.contigs_scaffold_3_c1_64	GRE.SIPMG.088b5f23.contigs_scaffold_3_c1	64	32281	33777	-1	E															0
final_filtered_vOTUs_10kb_90id_75cov_GRE.SIPMG.088b5f23.contigs_scaffold_3_c1_65	GRE.SIPMG.088b5f23.contigs_scaffold_3_c1	65	33767	34276	-1	E															0
final_filtered_vOTUs_10kb_90id_75cov_GRE.SIPMG.088b5f23.contigs_scaffold_3_c1_66	GRE.SIPMG.088b5f23.contigs_scaffold_3_c1	66	34287	35273	-1	E															0
final_filtered_vOTUs_10kb_90id_75cov_GRE.SIPMG.088b5f23.contigs_scaffold_3_c1_67	GRE.SIPMG.088b5f23.contigs_scaffold_3_c1	67	35281	35667	-1	E															0
final_filtered_vOTUs_10kb_90id_75cov_GRE.SIPMG.088b5f23.contigs_scaffold_3_c1_68	GRE.SIPMG.088b5f23.contigs_scaffold_3_c1	68	35703	36179	-1	E															0
final_filtered_vOTUs_10kb_90id_75cov_GRE.SIPMG.088b5f23.contigs_scaffold_3_c1_69	GRE.SIPMG.088b5f23.contigs_scaffold_3_c1	69	36176	37177	-1	E															0
final_filtered_vOTUs_10kb_90id_75cov_GRE.SIPMG.088b5f23.contigs_scaffold_3_c1_70	GRE.SIPMG.088b5f23.contigs_scaffold_3_c1	70	37181	37510	-1	E															0
final_filtered_vOTUs_10kb_90id_75cov_GRE.SIPMG.088b5f23.contigs_scaffold_3_c1_71	GRE.SIPMG.088b5f23.contigs_scaffold_3_c1	71	37507	39039	-1	E															0
final_filtered_vOTUs_10kb_90id_75cov_GRE.SIPMG.088b5f23.contigs_scaffold_3_c1_72	GRE.SIPMG.088b5f23.contigs_scaffold_3_c1	72	39049	39657	-1	E															0
final_filtered_vOTUs_10kb_90id_75cov_GRE.SIPMG.088b5f23.contigs_scaffold_3_c1_73	GRE.SIPMG.088b5f23.contigs_scaffold_3_c1	73	39602	40351	-1	E															0
final_filtered_vOTUs_10kb_90id_75cov_GRE.SIPMG.088b5f23.contigs_scaffold_3_c1_74	GRE.SIPMG.088b5f23.contigs_scaffold_3_c1	74	40348	40860	-1	E															0
final_filtered_vOTUs_10kb_90id_75cov_GRE.SIPMG.088b5f23.contigs_scaffold_3_c1_75	GRE.SIPMG.088b5f23.contigs_scaffold_3_c1	75	40862	41458	-1	D			MER0962453	S01C	MER0962453 - subfamily S1C unassigned peptidases (Flavihumibacter solisilvae) [S01.UPC]#S01C#{peptidase unit: 163-327}~source A0A0C1L055~	FALSE	0.303	75	5.72e-14	Trypsin-like peptidase domain [PF13365.10]					0
final_filtered_vOTUs_10kb_90id_75cov_GRE.SIPMG.088b5f23.contigs_scaffold_3_c1_76	GRE.SIPMG.088b5f23.contigs_scaffold_3_c1	76	41461	43155	-1	D										Anaphase-promoting complex, cyclosome, subunit 3 [PF12895.11]					0
final_filtered_vOTUs_10kb_90id_75cov_GRE.SIPMG.088b5f23.contigs_scaffold_3_c1_77	GRE.SIPMG.088b5f23.contigs_scaffold_3_c1	77	43124	43594	-1	E															0
final_filtered_vOTUs_10kb_90id_75cov_GRE.SIPMG.088b5f23.contigs_scaffold_3_c1_78	GRE.SIPMG.088b5f23.contigs_scaffold_3_c1	78	43607	44560	-1	D										Protein of unknown function (DUF4043) [PF13252.10]					0
final_filtered_vOTUs_10kb_90id_75cov_GRE.SIPMG.088b5f23.contigs_scaffold_56_c1__full_1	GRE.SIPMG.088b5f23.contigs_scaffold_56_c1__full	1	166	1545	-1	E															0
final_filtered_vOTUs_10kb_90id_75cov_GRE.SIPMG.088b5f23.contigs_scaffold_56_c1__full_2	GRE.SIPMG.088b5f23.contigs_scaffold_56_c1__full	2	1578	3371	-1	D										Haspin like kinase domain [PF12330.12]					0
final_filtered_vOTUs_10kb_90id_75cov_GRE.SIPMG.088b5f23.contigs_scaffold_56_c1__full_3	GRE.SIPMG.088b5f23.contigs_scaffold_56_c1__full	3	3468	3965	1	E															0
final_filtered_vOTUs_10kb_90id_75cov_GRE.SIPMG.088b5f23.contigs_scaffold_56_c1__full_4	GRE.SIPMG.088b5f23.contigs_scaffold_56_c1__full	4	4136	4630	-1	C	K03469	ribonuclease HI [EC:3.1.26.4]								RNase H [PF00075.28]					0
final_filtered_vOTUs_10kb_90id_75cov_GRE.SIPMG.088b5f23.contigs_scaffold_56_c1__full_5	GRE.SIPMG.088b5f23.contigs_scaffold_56_c1__full	5	4648	5451	1	E															0
final_filtered_vOTUs_10kb_90id_75cov_GRE.SIPMG.088b5f23.contigs_scaffold_56_c1__full_6	GRE.SIPMG.088b5f23.contigs_scaffold_56_c1__full	6	5469	6266	1	E															0
final_filtered_vOTUs_10kb_90id_75cov_GRE.SIPMG.088b5f23.contigs_scaffold_56_c1__full_7	GRE.SIPMG.088b5f23.contigs_scaffold_56_c1__full	7	6420	7304	-1	D										Collagen triple helix repeat (20 copies) [PF01391.22]					0
final_filtered_vOTUs_10kb_90id_75cov_GRE.SIPMG.088b5f23.contigs_scaffold_56_c1__full_8	GRE.SIPMG.088b5f23.contigs_scaffold_56_c1__full	8	7419	8288	-1	D			MER0151952	S09C	MER0151952 - subfamily S9C unassigned peptidases (Desulfatibacillum alkenivorans) [S09.UPC]#S09C#{peptidase unit: 40-247}~source ACL06528~	FALSE	0.341	113	7.42e-26	Serine aminopeptidase, S33 [PF12146.12]; Chlamydia CHLPS protein (DUF818) [PF05677.16]; X-Pro dipeptidyl-peptidase (S15 family) [PF02129.22]; alpha/beta hydrolase fold [PF00561.24]; Prolyl oligopeptidase family [PF00326.25]; BD-FAE [PF20434.2]; Alpha/beta hydrolase family [PF12697.11]; alpha/beta hydrolase fold [PF07859.17]					0
final_filtered_vOTUs_10kb_90id_75cov_GRE.SIPMG.088b5f23.contigs_scaffold_56_c1__full_9	GRE.SIPMG.088b5f23.contigs_scaffold_56_c1__full	9	8285	8983	-1	E															0
final_filtered_vOTUs_10kb_90id_75cov_GRE.SIPMG.088b5f23.contigs_scaffold_56_c1__full_10	GRE.SIPMG.088b5f23.contigs_scaffold_56_c1__full	10	9030	10874	-1	E															0
final_filtered_vOTUs_10kb_90id_75cov_GRE.SIPMG.088b5f23.contigs_scaffold_56_c1__full_11	GRE.SIPMG.088b5f23.contigs_scaffold_56_c1__full	11	11053	11520	-1	D										Transcription factor S-II (TFIIS) [PF01096.22]					0
final_filtered_vOTUs_10kb_90id_75cov_GRE.SIPMG.088b5f23.contigs_scaffold_56_c1__full_12	GRE.SIPMG.088b5f23.contigs_scaffold_56_c1__full	12	11521	12618	-1	E															0
final_filtered_vOTUs_10kb_90id_75cov_GRE.SIPMG.088b5f23.contigs_scaffold_56_c1__full_13	GRE.SIPMG.088b5f23.contigs_scaffold_56_c1__full	13	12645	14162	1	D										Protein kinase domain [PF00069.29]; Protein tyrosine and serine/threonine kinase [PF07714.21]; Kinase-like [PF14531.10]					0
final_filtered_vOTUs_10kb_90id_75cov_GRE.SIPMG.088b5f23.contigs_scaffold_56_c1__full_14	GRE.SIPMG.088b5f23.contigs_scaffold_56_c1__full	14	14241	14561	-1	E															0
final_filtered_vOTUs_10kb_90id_75cov_GRE.SIPMG.088b5f23.contigs_scaffold_56_c1__full_15	GRE.SIPMG.088b5f23.contigs_scaffold_56_c1__full	15	14626	15399	1	E															0
final_filtered_vOTUs_10kb_90id_75cov_GRE.SIPMG.088b5f23.contigs_scaffold_56_c1__full_16	GRE.SIPMG.088b5f23.contigs_scaffold_56_c1__full	16	15597	16238	-1	E															0
final_filtered_vOTUs_10kb_90id_75cov_GRE.SIPMG.088b5f23.contigs_scaffold_56_c1__full_17	GRE.SIPMG.088b5f23.contigs_scaffold_56_c1__full	17	16327	16947	1	E															0
final_filtered_vOTUs_10kb_90id_75cov_GRE.SIPMG.089b5f20.contigs_scaffold_1094_c1__full_1	GRE.SIPMG.089b5f20.contigs_scaffold_1094_c1__full	1	1	147	-1	E															0
final_filtered_vOTUs_10kb_90id_75cov_GRE.SIPMG.089b5f20.contigs_scaffold_1094_c1__full_2	GRE.SIPMG.089b5f20.contigs_scaffold_1094_c1__full	2	144	317	-1	E															0
final_filtered_vOTUs_10kb_90id_75cov_GRE.SIPMG.089b5f20.contigs_scaffold_1094_c1__full_3	GRE.SIPMG.089b5f20.contigs_scaffold_1094_c1__full	3	389	1342	-1	E															0
final_filtered_vOTUs_10kb_90id_75cov_GRE.SIPMG.089b5f20.contigs_scaffold_1094_c1__full_4	GRE.SIPMG.089b5f20.contigs_scaffold_1094_c1__full	4	1463	1624	-1	E															0
final_filtered_vOTUs_10kb_90id_75cov_GRE.SIPMG.089b5f20.contigs_scaffold_1094_c1__full_5	GRE.SIPMG.089b5f20.contigs_scaffold_1094_c1__full	5	1725	2003	-1	E															0
final_filtered_vOTUs_10kb_90id_75cov_GRE.SIPMG.089b5f20.contigs_scaffold_1094_c1__full_6	GRE.SIPMG.089b5f20.contigs_scaffold_1094_c1__full	6	2007	2921	-1	E															0
final_filtered_vOTUs_10kb_90id_75cov_GRE.SIPMG.089b5f20.contigs_scaffold_1094_c1__full_7	GRE.SIPMG.089b5f20.contigs_scaffold_1094_c1__full	7	2927	3220	-1	E															0
final_filtered_vOTUs_10kb_90id_75cov_GRE.SIPMG.089b5f20.contigs_scaffold_1094_c1__full_8	GRE.SIPMG.089b5f20.contigs_scaffold_1094_c1__full	8	3290	3592	-1	E															0
final_filtered_vOTUs_10kb_90id_75cov_GRE.SIPMG.089b5f20.contigs_scaffold_1094_c1__full_9	GRE.SIPMG.089b5f20.contigs_scaffold_1094_c1__full	9	3596	3787	-1	E															0
final_filtered_vOTUs_10kb_90id_75cov_GRE.SIPMG.089b5f20.contigs_scaffold_1094_c1__full_10	GRE.SIPMG.089b5f20.contigs_scaffold_1094_c1__full	10	3803	4096	-1	E															0
final_filtered_vOTUs_10kb_90id_75cov_GRE.SIPMG.089b5f20.contigs_scaffold_1094_c1__full_11	GRE.SIPMG.089b5f20.contigs_scaffold_1094_c1__full	11	4108	4338	-1	E															0
final_filtered_vOTUs_10kb_90id_75cov_GRE.SIPMG.089b5f20.contigs_scaffold_1094_c1__full_12	GRE.SIPMG.089b5f20.contigs_scaffold_1094_c1__full	12	4430	5284	-1	E															0
final_filtered_vOTUs_10kb_90id_75cov_GRE.SIPMG.089b5f20.contigs_scaffold_1094_c1__full_13	GRE.SIPMG.089b5f20.contigs_scaffold_1094_c1__full	13	5393	5698	-1	E															0
final_filtered_vOTUs_10kb_90id_75cov_GRE.SIPMG.089b5f20.contigs_scaffold_1094_c1__full_14	GRE.SIPMG.089b5f20.contigs_scaffold_1094_c1__full	14	5643	5951	-1	E															0
final_filtered_vOTUs_10kb_90id_75cov_GRE.SIPMG.089b5f20.contigs_scaffold_1094_c1__full_15	GRE.SIPMG.089b5f20.contigs_scaffold_1094_c1__full	15	5944	6111	-1	E															0
final_filtered_vOTUs_10kb_90id_75cov_GRE.SIPMG.089b5f20.contigs_scaffold_1094_c1__full_16	GRE.SIPMG.089b5f20.contigs_scaffold_1094_c1__full	16	6108	6518	-1	D										REase_MTES_1575 [PF18741.5]; Protein of unknown function (DUF559) [PF04480.16]					0
final_filtered_vOTUs_10kb_90id_75cov_GRE.SIPMG.089b5f20.contigs_scaffold_1094_c1__full_17	GRE.SIPMG.089b5f20.contigs_scaffold_1094_c1__full	17	6525	7106	-1	D										REase_MTES_1575 [PF18741.5]; Protein of unknown function (DUF559) [PF04480.16]					0
final_filtered_vOTUs_10kb_90id_75cov_GRE.SIPMG.089b5f20.contigs_scaffold_1094_c1__full_18	GRE.SIPMG.089b5f20.contigs_scaffold_1094_c1__full	18	7348	9288	-1	D										AAA domain [PF13481.10]; Bifunctional DNA primase/polymerase, N-terminal [PF09250.15]; DnaB-like helicase C terminal domain [PF03796.19]					0
final_filtered_vOTUs_10kb_90id_75cov_GRE.SIPMG.089b5f20.contigs_scaffold_1094_c1__full_19	GRE.SIPMG.089b5f20.contigs_scaffold_1094_c1__full	19	9616	10140	1	E															0
final_filtered_vOTUs_10kb_90id_75cov_GRE.SIPMG.089b5f20.contigs_scaffold_1094_c1__full_20	GRE.SIPMG.089b5f20.contigs_scaffold_1094_c1__full	20	10137	10406	1	E															0
final_filtered_vOTUs_10kb_90id_75cov_GRE.SIPMG.089b5f20.contigs_scaffold_1094_c1__full_21	GRE.SIPMG.089b5f20.contigs_scaffold_1094_c1__full	21	10437	10655	1	E															0
final_filtered_vOTUs_10kb_90id_75cov_GRE.SIPMG.089b5f20.contigs_scaffold_1094_c1__full_22	GRE.SIPMG.089b5f20.contigs_scaffold_1094_c1__full	22	10717	10935	1	E															0
final_filtered_vOTUs_10kb_90id_75cov_GRE.SIPMG.089b5f20.contigs_scaffold_1094_c1__full_23	GRE.SIPMG.089b5f20.contigs_scaffold_1094_c1__full	23	10932	11243	1	E															0
final_filtered_vOTUs_10kb_90id_75cov_GRE.SIPMG.089b5f20.contigs_scaffold_1094_c1__full_24	GRE.SIPMG.089b5f20.contigs_scaffold_1094_c1__full	24	11240	11494	1	E															0
final_filtered_vOTUs_10kb_90id_75cov_GRE.SIPMG.089b5f20.contigs_scaffold_1094_c1__full_25	GRE.SIPMG.089b5f20.contigs_scaffold_1094_c1__full	25	11485	11565	1	E															0
final_filtered_vOTUs_10kb_90id_75cov_GRE.SIPMG.089b5f20.contigs_scaffold_1238_c1__full_1	GRE.SIPMG.089b5f20.contigs_scaffold_1238_c1__full	1	228	1580	-1	C	K11749	regulator of sigma E protease [EC:3.4.24.-]	MER0896763	M50B	MER0896763 - RseP peptidase (Koribacter versatilis) [M50.004]#M50B#{peptidase unit: 3-433}~source Q1IRS8~	FALSE	0.394	293	4.3e-85	Peptidase family M50 [PF02163.26]; PDZ domain [PF13180.10]; PDZ domain [PF17820.5]					0
final_filtered_vOTUs_10kb_90id_75cov_GRE.SIPMG.089b5f20.contigs_scaffold_1238_c1__full_2	GRE.SIPMG.089b5f20.contigs_scaffold_1238_c1__full	2	1599	2786	-1	C	K00099	1-deoxy-D-xylulose-5-phosphate reductoisomerase [EC:1.1.1.267]								DXP reductoisomerase C-terminal domain [PF13288.10]; 1-deoxy-D-xylulose 5-phosphate reductoisomerase C-terminal domain [PF08436.16]; 1-deoxy-D-xylulose 5-phosphate reductoisomerase [PF02670.20]					0
final_filtered_vOTUs_10kb_90id_75cov_GRE.SIPMG.089b5f20.contigs_scaffold_1238_c1__full_3	GRE.SIPMG.089b5f20.contigs_scaffold_1238_c1__full	3	3090	3908	-1	C	K00981	phosphatidate cytidylyltransferase [EC:2.7.7.41]								Cytidylyltransferase family [PF01148.24]					0
final_filtered_vOTUs_10kb_90id_75cov_GRE.SIPMG.089b5f20.contigs_scaffold_1238_c1__full_4	GRE.SIPMG.089b5f20.contigs_scaffold_1238_c1__full	4	4012	4962	-1	E															0
final_filtered_vOTUs_10kb_90id_75cov_GRE.SIPMG.089b5f20.contigs_scaffold_1238_c1__full_5	GRE.SIPMG.089b5f20.contigs_scaffold_1238_c1__full	5	5091	5981	-1	C	K07480	insertion element IS1 protein InsB								IS1 transposase [PF03400.17]					0
final_filtered_vOTUs_10kb_90id_75cov_GRE.SIPMG.089b5f20.contigs_scaffold_1238_c1__full_6	GRE.SIPMG.089b5f20.contigs_scaffold_1238_c1__full	6	6322	6708	1	D										Rap1a immunity proteins [PF18602.5]					0
final_filtered_vOTUs_10kb_90id_75cov_GRE.SIPMG.089b5f20.contigs_scaffold_1238_c1__full_7	GRE.SIPMG.089b5f20.contigs_scaffold_1238_c1__full	7	7175	7390	-1	D										Helix-turn-helix domain [PF12844.11]; Helix-turn-helix [PF01381.26]					0
final_filtered_vOTUs_10kb_90id_75cov_GRE.SIPMG.089b5f20.contigs_scaffold_1238_c1__full_8	GRE.SIPMG.089b5f20.contigs_scaffold_1238_c1__full	8	7472	7594	1	E															0
final_filtered_vOTUs_10kb_90id_75cov_GRE.SIPMG.089b5f20.contigs_scaffold_1238_c1__full_9	GRE.SIPMG.089b5f20.contigs_scaffold_1238_c1__full	9	7645	7914	-1	E															0
final_filtered_vOTUs_10kb_90id_75cov_GRE.SIPMG.089b5f20.contigs_scaffold_1238_c1__full_10	GRE.SIPMG.089b5f20.contigs_scaffold_1238_c1__full	10	7941	8171	1	E															0
final_filtered_vOTUs_10kb_90id_75cov_GRE.SIPMG.089b5f20.contigs_scaffold_1238_c1__full_11	GRE.SIPMG.089b5f20.contigs_scaffold_1238_c1__full	11	8152	8985	-1	C	K00806	undecaprenyl diphosphate synthase [EC:2.5.1.31]								Putative undecaprenyl diphosphate synthase [PF01255.23]					0
final_filtered_vOTUs_10kb_90id_75cov_GRE.SIPMG.089b5f20.contigs_scaffold_1238_c1__full_12	GRE.SIPMG.089b5f20.contigs_scaffold_1238_c1__full	12	9260	9880	-1	D										Helix-turn-helix domain [PF12844.11]; Helix-turn-helix [PF01381.26]; Helix-turn-helix domain [PF13560.10]; Helix-turn-helix domain [PF13744.10]					1
final_filtered_vOTUs_10kb_90id_75cov_GRE.SIPMG.089b5f20.contigs_scaffold_1238_c1__full_13	GRE.SIPMG.089b5f20.contigs_scaffold_1238_c1__full	13	10053	10664	1	E															0
final_filtered_vOTUs_10kb_90id_75cov_GRE.SIPMG.089b5f20.contigs_scaffold_13_c1__0_partial_1	GRE.SIPMG.089b5f20.contigs_scaffold_13_c1__0_partial	1	1	1005	-1	C	K21395	TRAP-type transport system periplasmic protein								Bacterial extracellular solute-binding protein, family 7 [PF03480.17]					0
final_filtered_vOTUs_10kb_90id_75cov_GRE.SIPMG.089b5f20.contigs_scaffold_13_c1__0_partial_2	GRE.SIPMG.089b5f20.contigs_scaffold_13_c1__0_partial	2	1278	1970	-1	E															0
final_filtered_vOTUs_10kb_90id_75cov_GRE.SIPMG.089b5f20.contigs_scaffold_13_c1__0_partial_3	GRE.SIPMG.089b5f20.contigs_scaffold_13_c1__0_partial	3	2104	2559	1	E															0
final_filtered_vOTUs_10kb_90id_75cov_GRE.SIPMG.089b5f20.contigs_scaffold_13_c1__0_partial_4	GRE.SIPMG.089b5f20.contigs_scaffold_13_c1__0_partial	4	2682	3083	1	D										Family of unknown function (DUF6632) [PF20337.2]					0
final_filtered_vOTUs_10kb_90id_75cov_GRE.SIPMG.089b5f20.contigs_scaffold_13_c1__0_partial_5	GRE.SIPMG.089b5f20.contigs_scaffold_13_c1__0_partial	5	3080	5452	-1	C	K13482	xanthine dehydrogenase large subunit [EC:1.17.1.4]								Molybdopterin cofactor-binding domain [PF02738.22]; Molybdopterin cofactor-binding domain [PF20256.2]; Aldehyde oxidase and xanthine dehydrogenase, a/b hammerhead domain [PF01315.26]					0
final_filtered_vOTUs_10kb_90id_75cov_GRE.SIPMG.089b5f20.contigs_scaffold_13_c1__0_partial_6	GRE.SIPMG.089b5f20.contigs_scaffold_13_c1__0_partial	6	5449	6930	-1	C	K13481	xanthine dehydrogenase small subunit [EC:1.17.1.4]								FAD binding domain in molybdopterin dehydrogenase [PF00941.25]; [2Fe-2S] binding domain [PF01799.24]; CO dehydrogenase flavoprotein C-terminal domain [PF03450.21]; 2Fe-2S iron-sulfur cluster binding domain [PF00111.31]					0
final_filtered_vOTUs_10kb_90id_75cov_GRE.SIPMG.089b5f20.contigs_scaffold_13_c1__0_partial_7	GRE.SIPMG.089b5f20.contigs_scaffold_13_c1__0_partial	7	7041	8585	1	C	K23537	general nucleoside transport system ATP-binding protein								ABC transporter [PF00005.31]					0
final_filtered_vOTUs_10kb_90id_75cov_GRE.SIPMG.089b5f20.contigs_scaffold_13_c1__0_partial_8	GRE.SIPMG.089b5f20.contigs_scaffold_13_c1__0_partial	8	8578	9672	1	C	K23535	general nucleoside transport system permease protein								Branched-chain amino acid transport system / permease component [PF02653.20]					0
final_filtered_vOTUs_10kb_90id_75cov_GRE.SIPMG.089b5f20.contigs_scaffold_13_c1__0_partial_9	GRE.SIPMG.089b5f20.contigs_scaffold_13_c1__0_partial	9	9672	10592	1	C	K23536	general nucleoside transport system permease protein								Branched-chain amino acid transport system / permease component [PF02653.20]					0
final_filtered_vOTUs_10kb_90id_75cov_GRE.SIPMG.089b5f20.contigs_scaffold_13_c1__0_partial_10	GRE.SIPMG.089b5f20.contigs_scaffold_13_c1__0_partial	10	10651	11805	1	C	K07335	basic membrane protein A and related proteins								ABC transporter substrate-binding protein PnrA-like [PF02608.18]					0
final_filtered_vOTUs_10kb_90id_75cov_GRE.SIPMG.089b5f20.contigs_scaffold_13_c1__0_partial_11	GRE.SIPMG.089b5f20.contigs_scaffold_13_c1__0_partial	11	11889	12737	1	C	K01061	carboxymethylenebutenolidase [EC:3.1.1.45]	MER0121058	S09X	MER0121058 - family S9 unassigned peptidases (Methylobacterium sp. 4-46) [S09.UPW]#S09X#{peptidase unit: 35-262}~source ACA18925~	FALSE	0.484	187	2.97e-51	Dienelactone hydrolase family [PF01738.22]; Prolyl oligopeptidase family [PF00326.25]; X-Pro dipeptidyl-peptidase (S15 family) [PF02129.22]; Phospholipase/Carboxylesterase [PF02230.20]; Acetyl xylan esterase (AXE1) [PF05448.16]; Esterase FrsA-like [PF06500.15]; BAAT / Acyl-CoA thioester hydrolase C terminal [PF08840.15]					0
final_filtered_vOTUs_10kb_90id_75cov_GRE.SIPMG.089b5f20.contigs_scaffold_13_c1__0_partial_12	GRE.SIPMG.089b5f20.contigs_scaffold_13_c1__0_partial	12	12762	13799	1	C	K21053	adenine deaminase [EC:3.5.4.2]								Adenosine deaminase [PF00962.26]					0
final_filtered_vOTUs_10kb_90id_75cov_GRE.SIPMG.089b5f20.contigs_scaffold_13_c1__0_partial_13	GRE.SIPMG.089b5f20.contigs_scaffold_13_c1__0_partial	13	13962	14582	1	D										Phage Tail Collar Domain [PF07484.16]					0
final_filtered_vOTUs_10kb_90id_75cov_GRE.SIPMG.089b5f20.contigs_scaffold_13_c1__0_partial_14	GRE.SIPMG.089b5f20.contigs_scaffold_13_c1__0_partial	14	14597	15187	1	D										Phage Tail Collar Domain [PF07484.16]					0
final_filtered_vOTUs_10kb_90id_75cov_GRE.SIPMG.089b5f20.contigs_scaffold_13_c1__0_partial_15	GRE.SIPMG.089b5f20.contigs_scaffold_13_c1__0_partial	15	15220	15810	1	D										Phage Tail Collar Domain [PF07484.16]					0
final_filtered_vOTUs_10kb_90id_75cov_GRE.SIPMG.089b5f20.contigs_scaffold_13_c1__0_partial_16	GRE.SIPMG.089b5f20.contigs_scaffold_13_c1__0_partial	16	15823	18927	1	D										Divergent InlB B-repeat domain [PF18998.4]					0
final_filtered_vOTUs_10kb_90id_75cov_GRE.SIPMG.089b5f20.contigs_scaffold_13_c1__0_partial_17	GRE.SIPMG.089b5f20.contigs_scaffold_13_c1__0_partial	17	19023	20132	1	C	K07335	basic membrane protein A and related proteins								ABC transporter substrate-binding protein PnrA-like [PF02608.18]					0
final_filtered_vOTUs_10kb_90id_75cov_GRE.SIPMG.089b5f20.contigs_scaffold_13_c1__0_partial_18	GRE.SIPMG.089b5f20.contigs_scaffold_13_c1__0_partial	18	20200	21522	1	C	K01487	guanine deaminase [EC:3.5.4.3]	MER0067413	M38	MER0067413 - family M38 non-peptidase homologues (Polaromonas sp. JS666) [M38.UNW]#M38#{peptidase unit: 53-404}~source YP_548342~	TRUE	0.789	574	3.6e-182	Amidohydrolase family [PF01979.24]; Amidohydrolase family [PF07969.15]					0
final_filtered_vOTUs_10kb_90id_75cov_GRE.SIPMG.089b5f20.contigs_scaffold_13_c1__0_partial_19	GRE.SIPMG.089b5f20.contigs_scaffold_13_c1__0_partial	19	21893	22465	1	C	K01494	dCTP deaminase [EC:3.5.4.13]								dUTPase [PF00692.23]; 2'-deoxycytidine 5'-triphosphate deaminase (DCD) [PF06559.15]					0
final_filtered_vOTUs_10kb_90id_75cov_GRE.SIPMG.089b5f20.contigs_scaffold_13_c1__0_partial_20	GRE.SIPMG.089b5f20.contigs_scaffold_13_c1__0_partial	20	22481	23875	-1	D										HD domain [PF13487.10]					0
final_filtered_vOTUs_10kb_90id_75cov_GRE.SIPMG.089b5f20.contigs_scaffold_13_c1__0_partial_21	GRE.SIPMG.089b5f20.contigs_scaffold_13_c1__0_partial	21	24015	25592	1	C	K11927	ATP-dependent RNA helicase RhlE [EC:3.6.4.13]								DEAD/DEAH box helicase [PF00270.33]; Helicase conserved C-terminal domain [PF00271.35]					0
final_filtered_vOTUs_10kb_90id_75cov_GRE.SIPMG.089b5f20.contigs_scaffold_13_c1__0_partial_22	GRE.SIPMG.089b5f20.contigs_scaffold_13_c1__0_partial	22	25606	26454	-1	C	K01525	bis(5'-nucleosyl)-tetraphosphatase (symmetrical) [EC:3.6.1.41]								Calcineurin-like phosphoesterase [PF00149.32]; Calcineurin-like phosphoesterase superfamily domain [PF12850.11]					0
final_filtered_vOTUs_10kb_90id_75cov_GRE.SIPMG.089b5f20.contigs_scaffold_13_c1__0_partial_23	GRE.SIPMG.089b5f20.contigs_scaffold_13_c1__0_partial	23	26479	27774	1	C	K03699	putative hemolysin								Cyclin M transmembrane N-terminal domain [PF01595.24]; Transporter associated domain [PF03471.21]					0
final_filtered_vOTUs_10kb_90id_75cov_GRE.SIPMG.089b5f20.contigs_scaffold_13_c1__0_partial_24	GRE.SIPMG.089b5f20.contigs_scaffold_13_c1__0_partial	24	27775	28542	-1	D										DUF218 domain [PF02698.21]					0
final_filtered_vOTUs_10kb_90id_75cov_GRE.SIPMG.089b5f20.contigs_scaffold_13_c1__0_partial_25	GRE.SIPMG.089b5f20.contigs_scaffold_13_c1__0_partial	25	28698	29702	1	C	K11688	C4-dicarboxylate-binding protein DctP								Bacterial extracellular solute-binding protein, family 7 [PF03480.17]					0
final_filtered_vOTUs_10kb_90id_75cov_GRE.SIPMG.089b5f20.contigs_scaffold_13_c1__0_partial_26	GRE.SIPMG.089b5f20.contigs_scaffold_13_c1__0_partial	26	29761	30369	1	C	K11689	C4-dicarboxylate transporter, DctQ subunit								Tripartite ATP-independent periplasmic transporters, DctQ component [PF04290.16]					0
final_filtered_vOTUs_10kb_90id_75cov_GRE.SIPMG.089b5f20.contigs_scaffold_13_c1__0_partial_27	GRE.SIPMG.089b5f20.contigs_scaffold_13_c1__0_partial	27	30366	31649	1	C	K11690	C4-dicarboxylate transporter, DctM subunit								Tripartite ATP-independent periplasmic transporter, DctM component [PF06808.16]					0
final_filtered_vOTUs_10kb_90id_75cov_GRE.SIPMG.089b5f20.contigs_scaffold_13_c1__0_partial_28	GRE.SIPMG.089b5f20.contigs_scaffold_13_c1__0_partial	28	31706	31999	1	E															0
final_filtered_vOTUs_10kb_90id_75cov_GRE.SIPMG.089b5f20.contigs_scaffold_13_c1__0_partial_29	GRE.SIPMG.089b5f20.contigs_scaffold_13_c1__0_partial	29	32019	32276	-1	E															0
final_filtered_vOTUs_10kb_90id_75cov_GRE.SIPMG.089b5f20.contigs_scaffold_13_c1__0_partial_30	GRE.SIPMG.089b5f20.contigs_scaffold_13_c1__0_partial	30	32391	32807	-1	E															0
final_filtered_vOTUs_10kb_90id_75cov_GRE.SIPMG.089b5f20.contigs_scaffold_13_c1__0_partial_31	GRE.SIPMG.089b5f20.contigs_scaffold_13_c1__0_partial	31	33066	34070	-1	C	K03841	fructose-1,6-bisphosphatase I [EC:3.1.3.11]								Fructose-1-6-bisphosphatase, N-terminal domain [PF00316.24]; Fructose-1-6-bisphosphatase, C-terminal domain [PF18913.4]					0
final_filtered_vOTUs_10kb_90id_75cov_GRE.SIPMG.089b5f20.contigs_scaffold_13_c1__0_partial_32	GRE.SIPMG.089b5f20.contigs_scaffold_13_c1__0_partial	32	34090	36786	-1	C	K01256	aminopeptidase N [EC:3.4.11.2]	MER0251153	M01	MER0251153 - family M1 unassigned peptidases (Ramlibacter tataouinensis) [M01.UPW]#M01#{peptidase unit: 13-429}~source YP_004618143~	TRUE	0.888	773	1.92e-242	Domain of unknown function (DUF3458_C) ARM repeats [PF17432.6]; Domain of unknown function (DUF3458) Ig-like fold [PF11940.12]; Peptidase family M1 domain [PF01433.24]; Peptidase M1 N-terminal domain [PF17900.5]					0
final_filtered_vOTUs_10kb_90id_75cov_GRE.SIPMG.089b5f20.contigs_scaffold_13_c1__0_partial_33	GRE.SIPMG.089b5f20.contigs_scaffold_13_c1__0_partial	33	36847	37749	-1	C	K02836	peptide chain release factor 2								PCRF domain [PF03462.22]; RF-1 domain [PF00472.24]					0
final_filtered_vOTUs_10kb_90id_75cov_GRE.SIPMG.089b5f20.contigs_scaffold_13_c1__0_partial_34	GRE.SIPMG.089b5f20.contigs_scaffold_13_c1__0_partial	34	38038	41499	-1	C	K21023	diguanylate cyclase [EC:2.7.7.65]								EAL domain [PF00563.24]; Diguanylate cyclase, GGDEF domain [PF00990.25]; PAS fold [PF08448.14]; PAS domain [PF13426.11]; UPF0242 C-terminal PAS-like domain [PF18095.5]; PAS fold [PF00989.29]; PAS fold [PF08447.16]; PAS domain [PF13188.11]					0
final_filtered_vOTUs_10kb_90id_75cov_GRE.SIPMG.089b5f20.contigs_scaffold_153_c1__full_1	GRE.SIPMG.089b5f20.contigs_scaffold_153_c1__full	1	2	238	1	D										Glycosyl transferases group 1 [PF00534.24]; Glycosyl transferases group 1 [PF13692.10]; Family 4 Glycosyltransferase in conflict systems [PF20706.1]					0
final_filtered_vOTUs_10kb_90id_75cov_GRE.SIPMG.089b5f20.contigs_scaffold_153_c1__full_2	GRE.SIPMG.089b5f20.contigs_scaffold_153_c1__full	2	245	1402	1	D										Glycosyl transferases group 1 [PF00534.24]; Glycosyl transferases group 1 [PF13692.10]; Family 4 Glycosyltransferase in conflict systems [PF20706.1]; Glycosyl transferases group 1 [PF13524.10]	GT4; GT5	sucrose synthase (EC 2.4.1.13); sucrose-phosphate synthase (EC 2.4.1.14); alpha-glucosyltransferase (EC 2.4.1.52); lipopolysaccharide N-acetylglucosaminyltransferase (EC 2.4.1.56); phosphatidylinositol alpha-mannosyltransferase (EC 2.4.1.57); GDP-Man: Man1GlcNAc2-PP-dolichol alpha-1,3-mannosyltransferase (EC 2.4.1.132); GDP-Man: Man3GlcNAc2-PP-dolichol/Man4GlcNAc2-PP-dolichol alpha-1,2-mannosyltransferase (EC 2.4.1.131); digalactosyldiacylglycerol synthase (EC 2.4.1.141); 1,2-diacylglycerol 3-glucosyltransferase (EC 2.4.1.157); diglucosyl diacylglycerol synthase (EC 2.4.1.208); trehalose phosphorylase (EC 2.4.1.231); NDP-Glc: alpha-glucose alpha-glucosyltransferase / alpha,alpha-trehalose synthase (EC 2.4.1.245); GDP-Man: Man2GlcNAc2-PP-dolichol alpha-1,6-mannosyltransferase (EC 2.4.1.257); UDP-GlcNAc: 2-deoxystreptamine alpha-N-acetylglucosaminyltransferase (EC 2.4.1.283); UDP-GlcNAc: ribostamycin alpha-N-acetylglucosaminyltransferase (EC 2.4.1.285); UDP-Gal alpha-galactosyltransferase (EC 2.4.1.-); UDP-Xyl alpha-xylosyltransferase (EC 2.4.2.-); UDP-GlcA alpha-glucuronyltransferase (EC 2.4.1.-); UDP-Glc alpha-glucosyltransferase (EC 2.4.1.-); UDP-GalNAc: GalNAc-PP-Und alpha-1,3-N-acetylgalactosaminyltransferase (EC 2.4.1.306); UDP-GalNAc: N,N'-diacetylbacillosaminyl-PP-Und alpha-1,3-N-acetylgalactosaminyltransferase (EC 2.4.1.290); ADP-dependent alpha-maltose-1-phosphate synthase (2.4.1.342); UDP-Glc: glycogen glucosyltransferase (EC 2.4.1.11); ADP-Glc: starch glucosyltransferase (EC 2.4.1.21); NDP-Glc: starch glucosyltransferase (EC 2.4.1.242); UDP-Glc: alpha-1,3-glucan synthase (EC 2.4.1.183) UDP-Glc: alpha-1,4-glucan synthase (EC 2.4.1.-)	2.4.1.-|2.4.1.14|2.4.1.13|2.4.1.252|2.4.1.131|2.4.1.241|2.4.1.290|2.4.1.198|2.4.1.157|2.4.1.231|2.4.1.57|2.4.1.245|2.4.1.257|2.4.1.132|2.4.1.-|2.4.1.208|2.4.1.342|2.4.1.270|3.5.1.-|2.4.2.-|2.4.1.21|2.4.1.283|2.4.1.285|2.4.99.-; 2.4.1.21|2.4.1.11|2.4.1.21|2.4.1.242|2.4.1.-|2.4.1.-|2.4.1.183|2.4.1.242|2.4.1.183|2.4.1.183|2.4.1.242	GT4.hmm	0
final_filtered_vOTUs_10kb_90id_75cov_GRE.SIPMG.089b5f20.contigs_scaffold_153_c1__full_3	GRE.SIPMG.089b5f20.contigs_scaffold_153_c1__full	3	1399	2523	1	E															0
final_filtered_vOTUs_10kb_90id_75cov_GRE.SIPMG.089b5f20.contigs_scaffold_153_c1__full_4	GRE.SIPMG.089b5f20.contigs_scaffold_153_c1__full	4	2674	3753	1	C	K16568	exopolysaccharide production protein ExoZ								Acyltransferase family [PF01757.26]					0
final_filtered_vOTUs_10kb_90id_75cov_GRE.SIPMG.089b5f20.contigs_scaffold_153_c1__full_5	GRE.SIPMG.089b5f20.contigs_scaffold_153_c1__full	5	3800	3979	1	E															0
final_filtered_vOTUs_10kb_90id_75cov_GRE.SIPMG.089b5f20.contigs_scaffold_153_c1__full_6	GRE.SIPMG.089b5f20.contigs_scaffold_153_c1__full	6	3976	5430	1	E															0
final_filtered_vOTUs_10kb_90id_75cov_GRE.SIPMG.089b5f20.contigs_scaffold_153_c1__full_7	GRE.SIPMG.089b5f20.contigs_scaffold_153_c1__full	7	5427	6605	1	D										Glycosyl transferases group 1 [PF00534.24]; Glycosyl transferases group 1 [PF13692.10]; Glycosyltransferase Family 4 [PF13439.10]; Glycosyl transferase 4-like domain [PF13579.10]; Family 4 Glycosyltransferase in conflict systems [PF20706.1]	GT4	sucrose synthase (EC 2.4.1.13); sucrose-phosphate synthase (EC 2.4.1.14); alpha-glucosyltransferase (EC 2.4.1.52); lipopolysaccharide N-acetylglucosaminyltransferase (EC 2.4.1.56); phosphatidylinositol alpha-mannosyltransferase (EC 2.4.1.57); GDP-Man: Man1GlcNAc2-PP-dolichol alpha-1,3-mannosyltransferase (EC 2.4.1.132); GDP-Man: Man3GlcNAc2-PP-dolichol/Man4GlcNAc2-PP-dolichol alpha-1,2-mannosyltransferase (EC 2.4.1.131); digalactosyldiacylglycerol synthase (EC 2.4.1.141); 1,2-diacylglycerol 3-glucosyltransferase (EC 2.4.1.157); diglucosyl diacylglycerol synthase (EC 2.4.1.208); trehalose phosphorylase (EC 2.4.1.231); NDP-Glc: alpha-glucose alpha-glucosyltransferase / alpha,alpha-trehalose synthase (EC 2.4.1.245); GDP-Man: Man2GlcNAc2-PP-dolichol alpha-1,6-mannosyltransferase (EC 2.4.1.257); UDP-GlcNAc: 2-deoxystreptamine alpha-N-acetylglucosaminyltransferase (EC 2.4.1.283); UDP-GlcNAc: ribostamycin alpha-N-acetylglucosaminyltransferase (EC 2.4.1.285); UDP-Gal alpha-galactosyltransferase (EC 2.4.1.-); UDP-Xyl alpha-xylosyltransferase (EC 2.4.2.-); UDP-GlcA alpha-glucuronyltransferase (EC 2.4.1.-); UDP-Glc alpha-glucosyltransferase (EC 2.4.1.-); UDP-GalNAc: GalNAc-PP-Und alpha-1,3-N-acetylgalactosaminyltransferase (EC 2.4.1.306); UDP-GalNAc: N,N'-diacetylbacillosaminyl-PP-Und alpha-1,3-N-acetylgalactosaminyltransferase (EC 2.4.1.290); ADP-dependent alpha-maltose-1-phosphate synthase (2.4.1.342)	2.4.1.-|2.4.1.14|2.4.1.13|2.4.1.252|2.4.1.131|2.4.1.241|2.4.1.290|2.4.1.198|2.4.1.157|2.4.1.231|2.4.1.57|2.4.1.245|2.4.1.257|2.4.1.132|2.4.1.-|2.4.1.208|2.4.1.342|2.4.1.270|3.5.1.-|2.4.2.-|2.4.1.21|2.4.1.283|2.4.1.285|2.4.99.-	GT4.hmm	0
final_filtered_vOTUs_10kb_90id_75cov_GRE.SIPMG.089b5f20.contigs_scaffold_153_c1__full_8	GRE.SIPMG.089b5f20.contigs_scaffold_153_c1__full	8	6602	7753	1	D										Glycosyl transferases group 1 [PF00534.24]; Glycosyl transferases group 1 [PF13692.10]; Family 4 Glycosyltransferase in conflict systems [PF20706.1]; Glycosyl transferases group 1 [PF13524.10]	GT4	sucrose synthase (EC 2.4.1.13); sucrose-phosphate synthase (EC 2.4.1.14); alpha-glucosyltransferase (EC 2.4.1.52); lipopolysaccharide N-acetylglucosaminyltransferase (EC 2.4.1.56); phosphatidylinositol alpha-mannosyltransferase (EC 2.4.1.57); GDP-Man: Man1GlcNAc2-PP-dolichol alpha-1,3-mannosyltransferase (EC 2.4.1.132); GDP-Man: Man3GlcNAc2-PP-dolichol/Man4GlcNAc2-PP-dolichol alpha-1,2-mannosyltransferase (EC 2.4.1.131); digalactosyldiacylglycerol synthase (EC 2.4.1.141); 1,2-diacylglycerol 3-glucosyltransferase (EC 2.4.1.157); diglucosyl diacylglycerol synthase (EC 2.4.1.208); trehalose phosphorylase (EC 2.4.1.231); NDP-Glc: alpha-glucose alpha-glucosyltransferase / alpha,alpha-trehalose synthase (EC 2.4.1.245); GDP-Man: Man2GlcNAc2-PP-dolichol alpha-1,6-mannosyltransferase (EC 2.4.1.257); UDP-GlcNAc: 2-deoxystreptamine alpha-N-acetylglucosaminyltransferase (EC 2.4.1.283); UDP-GlcNAc: ribostamycin alpha-N-acetylglucosaminyltransferase (EC 2.4.1.285); UDP-Gal alpha-galactosyltransferase (EC 2.4.1.-); UDP-Xyl alpha-xylosyltransferase (EC 2.4.2.-); UDP-GlcA alpha-glucuronyltransferase (EC 2.4.1.-); UDP-Glc alpha-glucosyltransferase (EC 2.4.1.-); UDP-GalNAc: GalNAc-PP-Und alpha-1,3-N-acetylgalactosaminyltransferase (EC 2.4.1.306); UDP-GalNAc: N,N'-diacetylbacillosaminyl-PP-Und alpha-1,3-N-acetylgalactosaminyltransferase (EC 2.4.1.290); ADP-dependent alpha-maltose-1-phosphate synthase (2.4.1.342)	2.4.1.-|2.4.1.14|2.4.1.13|2.4.1.252|2.4.1.131|2.4.1.241|2.4.1.290|2.4.1.198|2.4.1.157|2.4.1.231|2.4.1.57|2.4.1.245|2.4.1.257|2.4.1.132|2.4.1.-|2.4.1.208|2.4.1.342|2.4.1.270|3.5.1.-|2.4.2.-|2.4.1.21|2.4.1.283|2.4.1.285|2.4.99.-	GT4.hmm	0
final_filtered_vOTUs_10kb_90id_75cov_GRE.SIPMG.089b5f20.contigs_scaffold_153_c1__full_9	GRE.SIPMG.089b5f20.contigs_scaffold_153_c1__full	9	7898	9400	1	D										Polysaccharide biosynthesis protein [PF13440.10]					0
final_filtered_vOTUs_10kb_90id_75cov_GRE.SIPMG.089b5f20.contigs_scaffold_153_c1__full_10	GRE.SIPMG.089b5f20.contigs_scaffold_153_c1__full	10	9454	10590	1	C	K02844	UDP-glucose:(heptosyl)LPS alpha-1,3-glucosyltransferase [EC:2.4.1.-]								Glycosyl transferases group 1 [PF00534.24]; Glycosyl transferases group 1 [PF13692.10]; Family 4 Glycosyltransferase in conflict systems [PF20706.1]; Glycosyltransferase Family 4 [PF13439.10]; Glycosyl transferases group 1 [PF13524.10]	GT4	sucrose synthase (EC 2.4.1.13); sucrose-phosphate synthase (EC 2.4.1.14); alpha-glucosyltransferase (EC 2.4.1.52); lipopolysaccharide N-acetylglucosaminyltransferase (EC 2.4.1.56); phosphatidylinositol alpha-mannosyltransferase (EC 2.4.1.57); GDP-Man: Man1GlcNAc2-PP-dolichol alpha-1,3-mannosyltransferase (EC 2.4.1.132); GDP-Man: Man3GlcNAc2-PP-dolichol/Man4GlcNAc2-PP-dolichol alpha-1,2-mannosyltransferase (EC 2.4.1.131); digalactosyldiacylglycerol synthase (EC 2.4.1.141); 1,2-diacylglycerol 3-glucosyltransferase (EC 2.4.1.157); diglucosyl diacylglycerol synthase (EC 2.4.1.208); trehalose phosphorylase (EC 2.4.1.231); NDP-Glc: alpha-glucose alpha-glucosyltransferase / alpha,alpha-trehalose synthase (EC 2.4.1.245); GDP-Man: Man2GlcNAc2-PP-dolichol alpha-1,6-mannosyltransferase (EC 2.4.1.257); UDP-GlcNAc: 2-deoxystreptamine alpha-N-acetylglucosaminyltransferase (EC 2.4.1.283); UDP-GlcNAc: ribostamycin alpha-N-acetylglucosaminyltransferase (EC 2.4.1.285); UDP-Gal alpha-galactosyltransferase (EC 2.4.1.-); UDP-Xyl alpha-xylosyltransferase (EC 2.4.2.-); UDP-GlcA alpha-glucuronyltransferase (EC 2.4.1.-); UDP-Glc alpha-glucosyltransferase (EC 2.4.1.-); UDP-GalNAc: GalNAc-PP-Und alpha-1,3-N-acetylgalactosaminyltransferase (EC 2.4.1.306); UDP-GalNAc: N,N'-diacetylbacillosaminyl-PP-Und alpha-1,3-N-acetylgalactosaminyltransferase (EC 2.4.1.290); ADP-dependent alpha-maltose-1-phosphate synthase (2.4.1.342)	2.4.1.-|2.4.1.14|2.4.1.13|2.4.1.252|2.4.1.131|2.4.1.241|2.4.1.290|2.4.1.198|2.4.1.157|2.4.1.231|2.4.1.57|2.4.1.245|2.4.1.257|2.4.1.132|2.4.1.-|2.4.1.208|2.4.1.342|2.4.1.270|3.5.1.-|2.4.2.-|2.4.1.21|2.4.1.283|2.4.1.285|2.4.99.-	GT4.hmm	0
final_filtered_vOTUs_10kb_90id_75cov_GRE.SIPMG.089b5f20.contigs_scaffold_153_c1__full_11	GRE.SIPMG.089b5f20.contigs_scaffold_153_c1__full	11	10975	12093	1	C	K16568	exopolysaccharide production protein ExoZ								Acyltransferase family [PF01757.26]					0
final_filtered_vOTUs_10kb_90id_75cov_GRE.SIPMG.089b5f20.contigs_scaffold_153_c1__full_12	GRE.SIPMG.089b5f20.contigs_scaffold_153_c1__full	12	12828	13382	-1	D										Dynactin subunit 5 [PF21711.1]					0
final_filtered_vOTUs_10kb_90id_75cov_GRE.SIPMG.089b5f20.contigs_scaffold_153_c1__full_13	GRE.SIPMG.089b5f20.contigs_scaffold_153_c1__full	13	13908	15026	1	C	K16568	exopolysaccharide production protein ExoZ								Acyltransferase family [PF01757.26]					0
final_filtered_vOTUs_10kb_90id_75cov_GRE.SIPMG.089b5f20.contigs_scaffold_153_c1__full_14	GRE.SIPMG.089b5f20.contigs_scaffold_153_c1__full	14	15344	16513	-1	D										Glycosyl transferases group 1 [PF00534.24]; Glycosyl transferases group 1 [PF13692.10]; Family 4 Glycosyltransferase in conflict systems [PF20706.1]; Glycosyl transferases group 1 [PF13524.10]	GT4; GT5	sucrose synthase (EC 2.4.1.13); sucrose-phosphate synthase (EC 2.4.1.14); alpha-glucosyltransferase (EC 2.4.1.52); lipopolysaccharide N-acetylglucosaminyltransferase (EC 2.4.1.56); phosphatidylinositol alpha-mannosyltransferase (EC 2.4.1.57); GDP-Man: Man1GlcNAc2-PP-dolichol alpha-1,3-mannosyltransferase (EC 2.4.1.132); GDP-Man: Man3GlcNAc2-PP-dolichol/Man4GlcNAc2-PP-dolichol alpha-1,2-mannosyltransferase (EC 2.4.1.131); digalactosyldiacylglycerol synthase (EC 2.4.1.141); 1,2-diacylglycerol 3-glucosyltransferase (EC 2.4.1.157); diglucosyl diacylglycerol synthase (EC 2.4.1.208); trehalose phosphorylase (EC 2.4.1.231); NDP-Glc: alpha-glucose alpha-glucosyltransferase / alpha,alpha-trehalose synthase (EC 2.4.1.245); GDP-Man: Man2GlcNAc2-PP-dolichol alpha-1,6-mannosyltransferase (EC 2.4.1.257); UDP-GlcNAc: 2-deoxystreptamine alpha-N-acetylglucosaminyltransferase (EC 2.4.1.283); UDP-GlcNAc: ribostamycin alpha-N-acetylglucosaminyltransferase (EC 2.4.1.285); UDP-Gal alpha-galactosyltransferase (EC 2.4.1.-); UDP-Xyl alpha-xylosyltransferase (EC 2.4.2.-); UDP-GlcA alpha-glucuronyltransferase (EC 2.4.1.-); UDP-Glc alpha-glucosyltransferase (EC 2.4.1.-); UDP-GalNAc: GalNAc-PP-Und alpha-1,3-N-acetylgalactosaminyltransferase (EC 2.4.1.306); UDP-GalNAc: N,N'-diacetylbacillosaminyl-PP-Und alpha-1,3-N-acetylgalactosaminyltransferase (EC 2.4.1.290); ADP-dependent alpha-maltose-1-phosphate synthase (2.4.1.342); UDP-Glc: glycogen glucosyltransferase (EC 2.4.1.11); ADP-Glc: starch glucosyltransferase (EC 2.4.1.21); NDP-Glc: starch glucosyltransferase (EC 2.4.1.242); UDP-Glc: alpha-1,3-glucan synthase (EC 2.4.1.183) UDP-Glc: alpha-1,4-glucan synthase (EC 2.4.1.-)	2.4.1.-|2.4.1.14|2.4.1.13|2.4.1.252|2.4.1.131|2.4.1.241|2.4.1.290|2.4.1.198|2.4.1.157|2.4.1.231|2.4.1.57|2.4.1.245|2.4.1.257|2.4.1.132|2.4.1.-|2.4.1.208|2.4.1.342|2.4.1.270|3.5.1.-|2.4.2.-|2.4.1.21|2.4.1.283|2.4.1.285|2.4.99.-; 2.4.1.21|2.4.1.11|2.4.1.21|2.4.1.242|2.4.1.-|2.4.1.-|2.4.1.183|2.4.1.242|2.4.1.183|2.4.1.183|2.4.1.242	GT4.hmm	0
final_filtered_vOTUs_10kb_90id_75cov_GRE.SIPMG.089b5f20.contigs_scaffold_153_c1__full_15	GRE.SIPMG.089b5f20.contigs_scaffold_153_c1__full	15	16575	17618	-1	D										Acyltransferase family [PF01757.26]					0
final_filtered_vOTUs_10kb_90id_75cov_GRE.SIPMG.089b5f20.contigs_scaffold_153_c1__full_16	GRE.SIPMG.089b5f20.contigs_scaffold_153_c1__full	16	17901	19916	1	C	K16568	exopolysaccharide production protein ExoZ								Acyltransferase family [PF01757.26]; SGNH domain (fused to AT3 domains) [PF19040.4]					0
final_filtered_vOTUs_10kb_90id_75cov_GRE.SIPMG.089b5f20.contigs_scaffold_153_c1__full_17	GRE.SIPMG.089b5f20.contigs_scaffold_153_c1__full	17	19916	22279	1	E															1
final_filtered_vOTUs_10kb_90id_75cov_GRE.SIPMG.089b5f20.contigs_scaffold_153_c1__full_18	GRE.SIPMG.089b5f20.contigs_scaffold_153_c1__full	18	22372	23367	-1	D										Acyltransferase family [PF01757.26]					0
final_filtered_vOTUs_10kb_90id_75cov_GRE.SIPMG.089b5f20.contigs_scaffold_153_c1__full_19	GRE.SIPMG.089b5f20.contigs_scaffold_153_c1__full	19	23627	25036	-1	C	K00012	UDPglucose 6-dehydrogenase [EC:1.1.1.22]								UDP-glucose/GDP-mannose dehydrogenase family, NAD binding domain [PF03721.18]; UDP-glucose/GDP-mannose dehydrogenase family, central domain [PF00984.23]; UDP-glucose/GDP-mannose dehydrogenase family, UDP binding domain [PF03720.19]					0
final_filtered_vOTUs_10kb_90id_75cov_GRE.SIPMG.089b5f20.contigs_scaffold_169_c3__full_1	GRE.SIPMG.089b5f20.contigs_scaffold_169_c3__full	1	248	607	1	E															0
final_filtered_vOTUs_10kb_90id_75cov_GRE.SIPMG.089b5f20.contigs_scaffold_169_c3__full_2	GRE.SIPMG.089b5f20.contigs_scaffold_169_c3__full	2	551	658	-1	E															0
final_filtered_vOTUs_10kb_90id_75cov_GRE.SIPMG.089b5f20.contigs_scaffold_169_c3__full_3	GRE.SIPMG.089b5f20.contigs_scaffold_169_c3__full	3	719	1054	-1	E															0
final_filtered_vOTUs_10kb_90id_75cov_GRE.SIPMG.089b5f20.contigs_scaffold_169_c3__full_4	GRE.SIPMG.089b5f20.contigs_scaffold_169_c3__full	4	1226	1636	-1	E															0
final_filtered_vOTUs_10kb_90id_75cov_GRE.SIPMG.089b5f20.contigs_scaffold_169_c3__full_5	GRE.SIPMG.089b5f20.contigs_scaffold_169_c3__full	5	1726	2094	1	E															0
final_filtered_vOTUs_10kb_90id_75cov_GRE.SIPMG.089b5f20.contigs_scaffold_169_c3__full_6	GRE.SIPMG.089b5f20.contigs_scaffold_169_c3__full	6	2495	2905	1	E															0
final_filtered_vOTUs_10kb_90id_75cov_GRE.SIPMG.089b5f20.contigs_scaffold_169_c3__full_7	GRE.SIPMG.089b5f20.contigs_scaffold_169_c3__full	7	2743	3165	-1	E															0
final_filtered_vOTUs_10kb_90id_75cov_GRE.SIPMG.089b5f20.contigs_scaffold_169_c3__full_8	GRE.SIPMG.089b5f20.contigs_scaffold_169_c3__full	8	3485	3724	-1	E															0
final_filtered_vOTUs_10kb_90id_75cov_GRE.SIPMG.089b5f20.contigs_scaffold_169_c3__full_9	GRE.SIPMG.089b5f20.contigs_scaffold_169_c3__full	9	3918	4079	1	E															0
final_filtered_vOTUs_10kb_90id_75cov_GRE.SIPMG.089b5f20.contigs_scaffold_169_c3__full_10	GRE.SIPMG.089b5f20.contigs_scaffold_169_c3__full	10	4130	4765	1	D										Helix-turn-helix domain [PF13730.10]					0
final_filtered_vOTUs_10kb_90id_75cov_GRE.SIPMG.089b5f20.contigs_scaffold_169_c3__full_11	GRE.SIPMG.089b5f20.contigs_scaffold_169_c3__full	11	4708	4932	-1	E															0
final_filtered_vOTUs_10kb_90id_75cov_GRE.SIPMG.089b5f20.contigs_scaffold_169_c3__full_12	GRE.SIPMG.089b5f20.contigs_scaffold_169_c3__full	12	5112	5216	1	E															0
final_filtered_vOTUs_10kb_90id_75cov_GRE.SIPMG.089b5f20.contigs_scaffold_169_c3__full_13	GRE.SIPMG.089b5f20.contigs_scaffold_169_c3__full	13	5164	5436	1	E															0
final_filtered_vOTUs_10kb_90id_75cov_GRE.SIPMG.089b5f20.contigs_scaffold_169_c3__full_14	GRE.SIPMG.089b5f20.contigs_scaffold_169_c3__full	14	5519	5890	1	E															0
final_filtered_vOTUs_10kb_90id_75cov_GRE.SIPMG.089b5f20.contigs_scaffold_169_c3__full_15	GRE.SIPMG.089b5f20.contigs_scaffold_169_c3__full	15	6310	7089	-1	D										Helix-turn-helix domain [PF13730.10]					0
final_filtered_vOTUs_10kb_90id_75cov_GRE.SIPMG.089b5f20.contigs_scaffold_169_c3__full_16	GRE.SIPMG.089b5f20.contigs_scaffold_169_c3__full	16	7112	7465	-1	E															0
final_filtered_vOTUs_10kb_90id_75cov_GRE.SIPMG.089b5f20.contigs_scaffold_169_c3__full_17	GRE.SIPMG.089b5f20.contigs_scaffold_169_c3__full	17	7606	7794	-1	E															0
final_filtered_vOTUs_10kb_90id_75cov_GRE.SIPMG.089b5f20.contigs_scaffold_169_c3__full_18	GRE.SIPMG.089b5f20.contigs_scaffold_169_c3__full	18	8569	8916	1	E															0
final_filtered_vOTUs_10kb_90id_75cov_GRE.SIPMG.089b5f20.contigs_scaffold_169_c3__full_19	GRE.SIPMG.089b5f20.contigs_scaffold_169_c3__full	19	8897	9376	1	E															0
final_filtered_vOTUs_10kb_90id_75cov_GRE.SIPMG.089b5f20.contigs_scaffold_169_c3__full_20	GRE.SIPMG.089b5f20.contigs_scaffold_169_c3__full	20	9430	9741	1	E															0
final_filtered_vOTUs_10kb_90id_75cov_GRE.SIPMG.089b5f20.contigs_scaffold_169_c3__full_21	GRE.SIPMG.089b5f20.contigs_scaffold_169_c3__full	21	9784	10062	1	E															0
final_filtered_vOTUs_10kb_90id_75cov_GRE.SIPMG.089b5f20.contigs_scaffold_169_c3__full_22	GRE.SIPMG.089b5f20.contigs_scaffold_169_c3__full	22	10001	10354	-1	E															0
final_filtered_vOTUs_10kb_90id_75cov_GRE.SIPMG.089b5f20.contigs_scaffold_169_c3__full_23	GRE.SIPMG.089b5f20.contigs_scaffold_169_c3__full	23	10357	10545	1	E															0
final_filtered_vOTUs_10kb_90id_75cov_GRE.SIPMG.089b5f20.contigs_scaffold_169_c3__full_24	GRE.SIPMG.089b5f20.contigs_scaffold_169_c3__full	24	10695	10937	1	E															0
final_filtered_vOTUs_10kb_90id_75cov_GRE.SIPMG.089b5f20.contigs_scaffold_169_c3__full_25	GRE.SIPMG.089b5f20.contigs_scaffold_169_c3__full	25	11008	11226	1	E															0
final_filtered_vOTUs_10kb_90id_75cov_GRE.SIPMG.089b5f20.contigs_scaffold_169_c3__full_26	GRE.SIPMG.089b5f20.contigs_scaffold_169_c3__full	26	11219	11341	1	E															0
final_filtered_vOTUs_10kb_90id_75cov_GRE.SIPMG.089b5f20.contigs_scaffold_169_c3__full_27	GRE.SIPMG.089b5f20.contigs_scaffold_169_c3__full	27	11384	11647	1	E															0
final_filtered_vOTUs_10kb_90id_75cov_GRE.SIPMG.089b5f20.contigs_scaffold_169_c3__full_28	GRE.SIPMG.089b5f20.contigs_scaffold_169_c3__full	28	11721	12314	1	E															0
final_filtered_vOTUs_10kb_90id_75cov_GRE.SIPMG.089b5f20.contigs_scaffold_266_c1_1	GRE.SIPMG.089b5f20.contigs_scaffold_266_c1	1	2	1306	-1	D										SNARE associated Golgi protein [PF09335.15]					0
final_filtered_vOTUs_10kb_90id_75cov_GRE.SIPMG.089b5f20.contigs_scaffold_266_c1_2	GRE.SIPMG.089b5f20.contigs_scaffold_266_c1	2	1418	1621	-1	E															0
final_filtered_vOTUs_10kb_90id_75cov_GRE.SIPMG.089b5f20.contigs_scaffold_266_c1_3	GRE.SIPMG.089b5f20.contigs_scaffold_266_c1	3	1736	2794	-1	E															0
final_filtered_vOTUs_10kb_90id_75cov_GRE.SIPMG.089b5f20.contigs_scaffold_266_c1_4	GRE.SIPMG.089b5f20.contigs_scaffold_266_c1	4	2889	5003	-1	D										Tetratricopeptide repeat [PF13429.10]; Anaphase-promoting complex, cyclosome, subunit 3 [PF12895.11]; Tetratricopeptide repeat [PF13432.10]; TPR repeat [PF13414.10]; Tetratricopeptide repeat [PF14559.10]; Tetratricopeptide repeat [PF13424.10]; Plant specific mitochondrial import receptor subunit TOM20 [PF06552.16]					0
final_filtered_vOTUs_10kb_90id_75cov_GRE.SIPMG.089b5f20.contigs_scaffold_266_c1_5	GRE.SIPMG.089b5f20.contigs_scaffold_266_c1	5	5310	6536	1	C	K14059	integrase								Phage integrase family [PF00589.26]; Arm DNA-binding domain [PF13356.10]					0
final_filtered_vOTUs_10kb_90id_75cov_GRE.SIPMG.089b5f20.contigs_scaffold_266_c1_6	GRE.SIPMG.089b5f20.contigs_scaffold_266_c1	6	6536	7081	1	E															0
final_filtered_vOTUs_10kb_90id_75cov_GRE.SIPMG.089b5f20.contigs_scaffold_266_c1_7	GRE.SIPMG.089b5f20.contigs_scaffold_266_c1	7	7165	8199	-1	D										Clp protease [PF00574.27]					0
final_filtered_vOTUs_10kb_90id_75cov_GRE.SIPMG.089b5f20.contigs_scaffold_266_c1_8	GRE.SIPMG.089b5f20.contigs_scaffold_266_c1	8	8663	9409	1	E															0
final_filtered_vOTUs_10kb_90id_75cov_GRE.SIPMG.089b5f20.contigs_scaffold_266_c1_9	GRE.SIPMG.089b5f20.contigs_scaffold_266_c1	9	9482	10144	1	C	K06400	site-specific DNA recombinase								Resolvase, N terminal domain [PF00239.25]					0
final_filtered_vOTUs_10kb_90id_75cov_GRE.SIPMG.089b5f20.contigs_scaffold_266_c1_10	GRE.SIPMG.089b5f20.contigs_scaffold_266_c1	10	10189	10281	1	E															0
final_filtered_vOTUs_10kb_90id_75cov_GRE.SIPMG.089b5f20.contigs_scaffold_266_c1_11	GRE.SIPMG.089b5f20.contigs_scaffold_266_c1	11	11044	11232	-1	E															0
final_filtered_vOTUs_10kb_90id_75cov_GRE.SIPMG.089b5f20.contigs_scaffold_266_c1_12	GRE.SIPMG.089b5f20.contigs_scaffold_266_c1	12	11365	13320	1	E															0
final_filtered_vOTUs_10kb_90id_75cov_GRE.SIPMG.089b5f20.contigs_scaffold_266_c1_13	GRE.SIPMG.089b5f20.contigs_scaffold_266_c1	13	13515	13685	1	E															0
final_filtered_vOTUs_10kb_90id_75cov_GRE.SIPMG.089b5f20.contigs_scaffold_266_c1_14	GRE.SIPMG.089b5f20.contigs_scaffold_266_c1	14	13695	13883	1	E															0
final_filtered_vOTUs_10kb_90id_75cov_GRE.SIPMG.089b5f20.contigs_scaffold_266_c1_15	GRE.SIPMG.089b5f20.contigs_scaffold_266_c1	15	13893	14093	1	E															0
final_filtered_vOTUs_10kb_90id_75cov_GRE.SIPMG.089b5f20.contigs_scaffold_266_c1_16	GRE.SIPMG.089b5f20.contigs_scaffold_266_c1	16	14103	14435	1	E															0
final_filtered_vOTUs_10kb_90id_75cov_GRE.SIPMG.089b5f20.contigs_scaffold_266_c1_17	GRE.SIPMG.089b5f20.contigs_scaffold_266_c1	17	14446	14784	1	E															0
final_filtered_vOTUs_10kb_90id_75cov_GRE.SIPMG.089b5f20.contigs_scaffold_266_c1_18	GRE.SIPMG.089b5f20.contigs_scaffold_266_c1	18	14801	15688	1	E															0
final_filtered_vOTUs_10kb_90id_75cov_GRE.SIPMG.089b5f20.contigs_scaffold_266_c1_19	GRE.SIPMG.089b5f20.contigs_scaffold_266_c1	19	15757	17976	1	D										Terminase RNaseH-like domain [PF17289.6]					0
final_filtered_vOTUs_10kb_90id_75cov_GRE.SIPMG.089b5f20.contigs_scaffold_266_c1_20	GRE.SIPMG.089b5f20.contigs_scaffold_266_c1	20	17979	18161	1	E															0
final_filtered_vOTUs_10kb_90id_75cov_GRE.SIPMG.089b5f20.contigs_scaffold_266_c1_21	GRE.SIPMG.089b5f20.contigs_scaffold_266_c1	21	18213	18527	1	E															0
final_filtered_vOTUs_10kb_90id_75cov_GRE.SIPMG.089b5f20.contigs_scaffold_266_c1_22	GRE.SIPMG.089b5f20.contigs_scaffold_266_c1	22	18563	18808	1	D										Phage regulatory protein Rha (Phage_pRha) [PF09669.14]					0
final_filtered_vOTUs_10kb_90id_75cov_GRE.SIPMG.089b5f20.contigs_scaffold_266_c1_23	GRE.SIPMG.089b5f20.contigs_scaffold_266_c1	23	18988	19254	1	E															0
final_filtered_vOTUs_10kb_90id_75cov_GRE.SIPMG.089b5f20.contigs_scaffold_266_c1_24	GRE.SIPMG.089b5f20.contigs_scaffold_266_c1	24	19577	20389	-1	C	K03218	23S rRNA (guanosine2251-2'-O)-methyltransferase [EC:2.1.1.185]								SpoU rRNA Methylase family [PF00588.23]					0
final_filtered_vOTUs_10kb_90id_75cov_GRE.SIPMG.089b5f20.contigs_scaffold_266_c1_25	GRE.SIPMG.089b5f20.contigs_scaffold_266_c1	25	20821	20973	1	E															0
final_filtered_vOTUs_10kb_90id_75cov_GRE.SIPMG.089b5f20.contigs_scaffold_273_c1_1	GRE.SIPMG.089b5f20.contigs_scaffold_273_c1	1	3	119	-1	E															1
final_filtered_vOTUs_10kb_90id_75cov_GRE.SIPMG.089b5f20.contigs_scaffold_273_c1_2	GRE.SIPMG.089b5f20.contigs_scaffold_273_c1	2	116	466	-1	E															0
final_filtered_vOTUs_10kb_90id_75cov_GRE.SIPMG.089b5f20.contigs_scaffold_273_c1_3	GRE.SIPMG.089b5f20.contigs_scaffold_273_c1	3	469	954	-1	E															0
final_filtered_vOTUs_10kb_90id_75cov_GRE.SIPMG.089b5f20.contigs_scaffold_273_c1_4	GRE.SIPMG.089b5f20.contigs_scaffold_273_c1	4	1006	1479	-1	E															0
final_filtered_vOTUs_10kb_90id_75cov_GRE.SIPMG.089b5f20.contigs_scaffold_273_c1_5	GRE.SIPMG.089b5f20.contigs_scaffold_273_c1	5	1880	2035	-1	E															0
final_filtered_vOTUs_10kb_90id_75cov_GRE.SIPMG.089b5f20.contigs_scaffold_273_c1_6	GRE.SIPMG.089b5f20.contigs_scaffold_273_c1	6	2207	2614	-1	E															0
final_filtered_vOTUs_10kb_90id_75cov_GRE.SIPMG.089b5f20.contigs_scaffold_273_c1_7	GRE.SIPMG.089b5f20.contigs_scaffold_273_c1	7	2710	3297	-1	E															0
final_filtered_vOTUs_10kb_90id_75cov_GRE.SIPMG.089b5f20.contigs_scaffold_273_c1_8	GRE.SIPMG.089b5f20.contigs_scaffold_273_c1	8	3349	3846	-1	D										HAD superfamily, subfamily IIIB (Acid phosphatase) [PF03767.18]					0
final_filtered_vOTUs_10kb_90id_75cov_GRE.SIPMG.089b5f20.contigs_scaffold_273_c1_9	GRE.SIPMG.089b5f20.contigs_scaffold_273_c1	9	3918	4616	-1	E															0
final_filtered_vOTUs_10kb_90id_75cov_GRE.SIPMG.089b5f20.contigs_scaffold_273_c1_10	GRE.SIPMG.089b5f20.contigs_scaffold_273_c1	10	4613	4837	-1	E															0
final_filtered_vOTUs_10kb_90id_75cov_GRE.SIPMG.089b5f20.contigs_scaffold_273_c1_11	GRE.SIPMG.089b5f20.contigs_scaffold_273_c1	11	4834	5076	-1	E															0
final_filtered_vOTUs_10kb_90id_75cov_GRE.SIPMG.089b5f20.contigs_scaffold_273_c1_12	GRE.SIPMG.089b5f20.contigs_scaffold_273_c1	12	5288	5551	-1	E															0
final_filtered_vOTUs_10kb_90id_75cov_GRE.SIPMG.089b5f20.contigs_scaffold_273_c1_13	GRE.SIPMG.089b5f20.contigs_scaffold_273_c1	13	5551	5862	-1	E															0
final_filtered_vOTUs_10kb_90id_75cov_GRE.SIPMG.089b5f20.contigs_scaffold_273_c1_14	GRE.SIPMG.089b5f20.contigs_scaffold_273_c1	14	5905	6675	-1	E															0
final_filtered_vOTUs_10kb_90id_75cov_GRE.SIPMG.089b5f20.contigs_scaffold_273_c1_15	GRE.SIPMG.089b5f20.contigs_scaffold_273_c1	15	6735	7028	-1	C	K18955	WhiB family transcriptional regulator, redox-sensing transcriptional regulator								Transcription factor WhiB [PF02467.20]					0
final_filtered_vOTUs_10kb_90id_75cov_GRE.SIPMG.089b5f20.contigs_scaffold_273_c1_16	GRE.SIPMG.089b5f20.contigs_scaffold_273_c1	16	7025	7330	-1	E															0
final_filtered_vOTUs_10kb_90id_75cov_GRE.SIPMG.089b5f20.contigs_scaffold_273_c1_17	GRE.SIPMG.089b5f20.contigs_scaffold_273_c1	17	7327	10239	-1	E															0
final_filtered_vOTUs_10kb_90id_75cov_GRE.SIPMG.089b5f20.contigs_scaffold_273_c1_18	GRE.SIPMG.089b5f20.contigs_scaffold_273_c1	18	10366	10572	-1	E															0
final_filtered_vOTUs_10kb_90id_75cov_GRE.SIPMG.089b5f20.contigs_scaffold_273_c1_19	GRE.SIPMG.089b5f20.contigs_scaffold_273_c1	19	10588	11085	-1	E															0
final_filtered_vOTUs_10kb_90id_75cov_GRE.SIPMG.089b5f20.contigs_scaffold_273_c1_20	GRE.SIPMG.089b5f20.contigs_scaffold_273_c1	20	11078	12604	-1	D										Rv2525c-like, glycoside hydrolase-like domain [PF08924.15]					0
final_filtered_vOTUs_10kb_90id_75cov_GRE.SIPMG.089b5f20.contigs_scaffold_273_c1_21	GRE.SIPMG.089b5f20.contigs_scaffold_273_c1	21	12601	13326	-1	E															0
final_filtered_vOTUs_10kb_90id_75cov_GRE.SIPMG.089b5f20.contigs_scaffold_273_c1_22	GRE.SIPMG.089b5f20.contigs_scaffold_273_c1	22	13377	14681	-1	D										Zeta toxin [PF06414.16]					0
final_filtered_vOTUs_10kb_90id_75cov_GRE.SIPMG.089b5f20.contigs_scaffold_273_c1_23	GRE.SIPMG.089b5f20.contigs_scaffold_273_c1	23	14678	14881	-1	E															0
final_filtered_vOTUs_10kb_90id_75cov_GRE.SIPMG.089b5f20.contigs_scaffold_273_c1_24	GRE.SIPMG.089b5f20.contigs_scaffold_273_c1	24	14891	15658	-1	E															0
final_filtered_vOTUs_10kb_90id_75cov_GRE.SIPMG.089b5f20.contigs_scaffold_273_c1_25	GRE.SIPMG.089b5f20.contigs_scaffold_273_c1	25	15662	16459	-1	E															0
final_filtered_vOTUs_10kb_90id_75cov_GRE.SIPMG.089b5f20.contigs_scaffold_273_c1_26	GRE.SIPMG.089b5f20.contigs_scaffold_273_c1	26	16476	17792	-1	E															0
final_filtered_vOTUs_10kb_90id_75cov_GRE.SIPMG.089b5f20.contigs_scaffold_273_c1_27	GRE.SIPMG.089b5f20.contigs_scaffold_273_c1	27	17789	20719	-1	E															0
final_filtered_vOTUs_10kb_90id_75cov_GRE.SIPMG.089b5f20.contigs_scaffold_396_c1__full_1_1	GRE.SIPMG.089b5f20.contigs_scaffold_396_c1__full_1	1	140	6394	-1	D										Collagen triple helix repeat (20 copies) [PF01391.22]; Bacterial collagen, middle region [PF15984.9]					0
final_filtered_vOTUs_10kb_90id_75cov_GRE.SIPMG.089b5f20.contigs_scaffold_396_c1__full_1_2	GRE.SIPMG.089b5f20.contigs_scaffold_396_c1__full_1	2	6624	9149	-1	D										Collagen triple helix repeat (20 copies) [PF01391.22]; Bacterial collagen, middle region [PF15984.9]					0
final_filtered_vOTUs_10kb_90id_75cov_GRE.SIPMG.089b5f20.contigs_scaffold_396_c1__full_1_3	GRE.SIPMG.089b5f20.contigs_scaffold_396_c1__full_1	3	9348	11036	-1	E															0
final_filtered_vOTUs_10kb_90id_75cov_GRE.SIPMG.089b5f20.contigs_scaffold_471_c1__full_1	GRE.SIPMG.089b5f20.contigs_scaffold_471_c1__full	1	1	330	-1	D										Lipid II flippase MurJ [PF03023.18]					0
final_filtered_vOTUs_10kb_90id_75cov_GRE.SIPMG.089b5f20.contigs_scaffold_471_c1__full_2	GRE.SIPMG.089b5f20.contigs_scaffold_471_c1__full	2	479	1084	1	D										Bacterial regulatory proteins, luxR family [PF00196.23]					0
final_filtered_vOTUs_10kb_90id_75cov_GRE.SIPMG.089b5f20.contigs_scaffold_471_c1__full_3	GRE.SIPMG.089b5f20.contigs_scaffold_471_c1__full	3	1717	3225	1	D										Sigma-54 interaction domain [PF14532.10]; Magnesium chelatase, subunit ChlI [PF01078.25]; AAA domain (dynein-related subfamily) [PF07728.18]					0
final_filtered_vOTUs_10kb_90id_75cov_GRE.SIPMG.089b5f20.contigs_scaffold_471_c1__full_4	GRE.SIPMG.089b5f20.contigs_scaffold_471_c1__full	4	3125	3949	-1	D										Amidohydrolase [PF04909.18]					0
final_filtered_vOTUs_10kb_90id_75cov_GRE.SIPMG.089b5f20.contigs_scaffold_471_c1__full_5	GRE.SIPMG.089b5f20.contigs_scaffold_471_c1__full	5	3946	5355	-1	D			MER0853898	M20F	MER0853898 - subfamily M20F unassigned peptidases (Lysinibacillus odysseyi) [M20.UPF]#M20F#{peptidase unit: 7-456}~source A0A0A3IM68~	FALSE	0.5	406	1.42e-123	Peptidase family M20/M25/M40 [PF01546.32]					0
final_filtered_vOTUs_10kb_90id_75cov_GRE.SIPMG.089b5f20.contigs_scaffold_471_c1__full_6	GRE.SIPMG.089b5f20.contigs_scaffold_471_c1__full	6	5389	6441	-1	E															0
final_filtered_vOTUs_10kb_90id_75cov_GRE.SIPMG.089b5f20.contigs_scaffold_471_c1__full_7	GRE.SIPMG.089b5f20.contigs_scaffold_471_c1__full	7	6419	7531	-1	D										Aminotransferase class I and II [PF00155.25]					0
final_filtered_vOTUs_10kb_90id_75cov_GRE.SIPMG.089b5f20.contigs_scaffold_471_c1__full_8	GRE.SIPMG.089b5f20.contigs_scaffold_471_c1__full	8	7544	9631	-1	E															0
final_filtered_vOTUs_10kb_90id_75cov_GRE.SIPMG.089b5f20.contigs_scaffold_471_c1__full_9	GRE.SIPMG.089b5f20.contigs_scaffold_471_c1__full	9	9735	11099	-1	E															0
final_filtered_vOTUs_10kb_90id_75cov_GRE.SIPMG.089b5f20.contigs_scaffold_471_c1__full_10	GRE.SIPMG.089b5f20.contigs_scaffold_471_c1__full	10	11057	12034	-1	E															0
final_filtered_vOTUs_10kb_90id_75cov_GRE.SIPMG.089b5f20.contigs_scaffold_471_c1__full_11	GRE.SIPMG.089b5f20.contigs_scaffold_471_c1__full	11	12080	12763	-1	E															0
final_filtered_vOTUs_10kb_90id_75cov_GRE.SIPMG.089b5f20.contigs_scaffold_471_c1__full_12	GRE.SIPMG.089b5f20.contigs_scaffold_471_c1__full	12	13169	13459	-1	E															0
final_filtered_vOTUs_10kb_90id_75cov_GRE.SIPMG.089b5f20.contigs_scaffold_471_c1__full_13	GRE.SIPMG.089b5f20.contigs_scaffold_471_c1__full	13	13570	13962	-1	E															0
final_filtered_vOTUs_10kb_90id_75cov_GRE.SIPMG.089b5f20.contigs_scaffold_758_c1__full_1	GRE.SIPMG.089b5f20.contigs_scaffold_758_c1__full	1	3	221	-1	D										Metal-sensitive transcriptional repressor [PF02583.21]					0
final_filtered_vOTUs_10kb_90id_75cov_GRE.SIPMG.089b5f20.contigs_scaffold_758_c1__full_2	GRE.SIPMG.089b5f20.contigs_scaffold_758_c1__full	2	218	511	-1	C	K08982	putative membrane protein													0
final_filtered_vOTUs_10kb_90id_75cov_GRE.SIPMG.089b5f20.contigs_scaffold_758_c1__full_3	GRE.SIPMG.089b5f20.contigs_scaffold_758_c1__full	3	700	1314	1	E															0
final_filtered_vOTUs_10kb_90id_75cov_GRE.SIPMG.089b5f20.contigs_scaffold_758_c1__full_4	GRE.SIPMG.089b5f20.contigs_scaffold_758_c1__full	4	1325	2206	1	D										Sulfocyanin (SoxE) domain [PF06525.15]					0
final_filtered_vOTUs_10kb_90id_75cov_GRE.SIPMG.089b5f20.contigs_scaffold_758_c1__full_5	GRE.SIPMG.089b5f20.contigs_scaffold_758_c1__full	5	2208	2672	1	D										Methyltransferase domain [PF08241.16]; ubiE/COQ5 methyltransferase family [PF01209.22]; Methyltransferase domain [PF13489.10]; Methyltransferase domain [PF13847.10]; Methyltransferase domain [PF13649.10]; Methyltransferase domain [PF08242.16]; Protein of unknown function (DUF1698) [PF08003.15]					0
final_filtered_vOTUs_10kb_90id_75cov_GRE.SIPMG.089b5f20.contigs_scaffold_758_c1__full_6	GRE.SIPMG.089b5f20.contigs_scaffold_758_c1__full	6	2844	3914	1	C	K06897	7,8-dihydropterin-6-yl-methyl-4-(beta-D-ribofuranosyl)aminobenzene 5'-phosphate synthase [EC:2.5.1.105]								Metallo-beta-lactamase superfamily [PF00753.31]; Beta-lactamase superfamily domain [PF12706.11]					0
final_filtered_vOTUs_10kb_90id_75cov_GRE.SIPMG.089b5f20.contigs_scaffold_758_c1__full_7	GRE.SIPMG.089b5f20.contigs_scaffold_758_c1__full	7	3966	4475	-1	D										Cupin domain [PF07883.15]					0
final_filtered_vOTUs_10kb_90id_75cov_GRE.SIPMG.089b5f20.contigs_scaffold_758_c1__full_8	GRE.SIPMG.089b5f20.contigs_scaffold_758_c1__full	8	4584	5507	1	C	K02351	putative membrane protein								Cytochrome c oxidase caa3 assembly factor (Caa3_CtaG) [PF09678.14]					0
final_filtered_vOTUs_10kb_90id_75cov_GRE.SIPMG.089b5f20.contigs_scaffold_758_c1__full_9	GRE.SIPMG.089b5f20.contigs_scaffold_758_c1__full	9	5559	5801	-1	E															0
final_filtered_vOTUs_10kb_90id_75cov_GRE.SIPMG.089b5f20.contigs_scaffold_758_c1__full_10	GRE.SIPMG.089b5f20.contigs_scaffold_758_c1__full	10	5967	6251	1	C	K21600	CsoR family transcriptional regulator, copper-sensing transcriptional repressor								Metal-sensitive transcriptional repressor [PF02583.21]					0
final_filtered_vOTUs_10kb_90id_75cov_GRE.SIPMG.089b5f20.contigs_scaffold_758_c1__full_11	GRE.SIPMG.089b5f20.contigs_scaffold_758_c1__full	11	6251	7600	1	C	K07089	uncharacterized protein								Predicted permease [PF03773.17]; YHS domain [PF04945.17]					0
final_filtered_vOTUs_10kb_90id_75cov_GRE.SIPMG.089b5f20.contigs_scaffold_758_c1__full_12	GRE.SIPMG.089b5f20.contigs_scaffold_758_c1__full	12	7641	8483	-1	D										ubiE/COQ5 methyltransferase family [PF01209.22]; Methyltransferase domain [PF13847.10]; Methyltransferase domain [PF13649.10]; Methyltransferase domain [PF08241.16]; Protein-L-isoaspartate(D-aspartate) O-methyltransferase (PCMT) [PF01135.23]; tRNA methyltransferase complex GCD14 subunit [PF08704.14]					0
final_filtered_vOTUs_10kb_90id_75cov_GRE.SIPMG.089b5f20.contigs_scaffold_758_c1__full_13	GRE.SIPMG.089b5f20.contigs_scaffold_758_c1__full	13	8618	8959	-1	E															0
final_filtered_vOTUs_10kb_90id_75cov_GRE.SIPMG.089b5f20.contigs_scaffold_758_c1__full_14	GRE.SIPMG.089b5f20.contigs_scaffold_758_c1__full	14	9123	9863	-1	D										ABC-2 family transporter protein [PF12679.11]; ABC-2 family transporter protein [PF12730.11]					0
final_filtered_vOTUs_10kb_90id_75cov_GRE.SIPMG.089b5f20.contigs_scaffold_758_c1__full_15	GRE.SIPMG.089b5f20.contigs_scaffold_758_c1__full	15	9860	10588	-1	C	K01990	ABC-2 type transport system ATP-binding protein								ABC transporter [PF00005.31]; AAA ATPase domain [PF13175.10]					0
final_filtered_vOTUs_10kb_90id_75cov_GRE.SIPMG.089b5f20.contigs_scaffold_758_c1__full_16	GRE.SIPMG.089b5f20.contigs_scaffold_758_c1__full	16	10666	11253	1	D										Bacterial regulatory proteins, tetR family [PF00440.27]; Transcriptional regulator SbtR-like, C-terminal domain [PF21597.1]					0
final_filtered_vOTUs_10kb_90id_75cov_GRE.SIPMG.089b5f20.contigs_scaffold_758_c1__full_17	GRE.SIPMG.089b5f20.contigs_scaffold_758_c1__full	17	11327	12082	-1	C	K02069	putative ABC transport system permease protein								Uncharacterised protein family (UPF0014) [PF03649.17]					0
final_filtered_vOTUs_10kb_90id_75cov_GRE.SIPMG.089b5f20.contigs_scaffold_758_c1__full_18	GRE.SIPMG.089b5f20.contigs_scaffold_758_c1__full	18	12137	12829	-1	D										ABC transporter [PF00005.31]					0
final_filtered_vOTUs_10kb_90id_75cov_GRE.SIPMG.089b5f20.contigs_scaffold_758_c1__full_19	GRE.SIPMG.089b5f20.contigs_scaffold_758_c1__full	19	12965	13519	1	D										Predicted membrane protein (DUF2127) [PF09900.13]					0
final_filtered_vOTUs_10kb_90id_75cov_GRE.SIPMG.089b5f20.contigs_scaffold_796_c1__full_1	GRE.SIPMG.089b5f20.contigs_scaffold_796_c1__full	1	1	558	-1	E															0
final_filtered_vOTUs_10kb_90id_75cov_GRE.SIPMG.089b5f20.contigs_scaffold_796_c1__full_2	GRE.SIPMG.089b5f20.contigs_scaffold_796_c1__full	2	651	1652	1	C	K00067	dTDP-4-dehydrorhamnose reductase [EC:1.1.1.133]								RmlD substrate binding domain [PF04321.21]; GDP-mannose 4,6 dehydratase [PF16363.9]; NAD dependent epimerase/dehydratase family [PF01370.25]; 3-beta hydroxysteroid dehydrogenase/isomerase family [PF01073.23]; Polysaccharide biosynthesis protein [PF02719.19]					0
final_filtered_vOTUs_10kb_90id_75cov_GRE.SIPMG.089b5f20.contigs_scaffold_796_c1__full_3	GRE.SIPMG.089b5f20.contigs_scaffold_796_c1__full	3	1649	2209	1	C	K01790	dTDP-4-dehydrorhamnose 3,5-epimerase [EC:5.1.3.13]								dTDP-4-dehydrorhamnose 3,5-epimerase [PF00908.21]					0
final_filtered_vOTUs_10kb_90id_75cov_GRE.SIPMG.089b5f20.contigs_scaffold_796_c1__full_4	GRE.SIPMG.089b5f20.contigs_scaffold_796_c1__full	4	2145	2714	-1	D										Acetyltransferase (GNAT) family [PF00583.29]; FR47-like protein [PF08445.14]; Acetyltransferase (GNAT) domain [PF13508.11]; Acetyltransferase (GNAT) domain [PF13673.11]					0
final_filtered_vOTUs_10kb_90id_75cov_GRE.SIPMG.089b5f20.contigs_scaffold_796_c1__full_5	GRE.SIPMG.089b5f20.contigs_scaffold_796_c1__full	5	2913	3809	1	D										Glycosyl transferases group 1 [PF00534.24]; Glycosyl transferases group 1 [PF13692.10]					0
final_filtered_vOTUs_10kb_90id_75cov_GRE.SIPMG.089b5f20.contigs_scaffold_796_c1__full_6	GRE.SIPMG.089b5f20.contigs_scaffold_796_c1__full	6	3806	4624	1	D										Sulfotransferase family [PF13469.10]					0
final_filtered_vOTUs_10kb_90id_75cov_GRE.SIPMG.089b5f20.contigs_scaffold_796_c1__full_7	GRE.SIPMG.089b5f20.contigs_scaffold_796_c1__full	7	4708	5307	-1	D										Phage Tail Collar Domain [PF07484.16]					0
final_filtered_vOTUs_10kb_90id_75cov_GRE.SIPMG.089b5f20.contigs_scaffold_796_c1__full_8	GRE.SIPMG.089b5f20.contigs_scaffold_796_c1__full	8	5367	5906	-1	D										Phage Tail Collar Domain [PF07484.16]					0
final_filtered_vOTUs_10kb_90id_75cov_GRE.SIPMG.089b5f20.contigs_scaffold_796_c1__full_9	GRE.SIPMG.089b5f20.contigs_scaffold_796_c1__full	9	5942	6475	-1	D										Phage Tail Collar Domain [PF07484.16]					0
final_filtered_vOTUs_10kb_90id_75cov_GRE.SIPMG.089b5f20.contigs_scaffold_796_c1__full_10	GRE.SIPMG.089b5f20.contigs_scaffold_796_c1__full	10	6763	7566	1	D										ABC-2 type transporter [PF01061.28]					0
final_filtered_vOTUs_10kb_90id_75cov_GRE.SIPMG.089b5f20.contigs_scaffold_796_c1__full_11	GRE.SIPMG.089b5f20.contigs_scaffold_796_c1__full	11	7573	8337	1	D										ABC transporter [PF00005.31]					0
final_filtered_vOTUs_10kb_90id_75cov_GRE.SIPMG.089b5f20.contigs_scaffold_796_c1__full_12	GRE.SIPMG.089b5f20.contigs_scaffold_796_c1__full	12	8345	8602	-1	E															0
final_filtered_vOTUs_10kb_90id_75cov_GRE.SIPMG.089b5f20.contigs_scaffold_796_c1__full_13	GRE.SIPMG.089b5f20.contigs_scaffold_796_c1__full	13	8656	10515	-1	E															0
final_filtered_vOTUs_10kb_90id_75cov_GRE.SIPMG.089b5f20.contigs_scaffold_796_c1__full_14	GRE.SIPMG.089b5f20.contigs_scaffold_796_c1__full	14	10539	11390	-1	D			MER0209137	S09X	MER0209137 - family S9 unassigned peptidases (Magnetospirillum magnetotacticum) [S09.UPW]#S09X#{peptidase unit: 148-277}~source ZP_00208303~	FALSE	0.506	121	1.87e-28						0
final_filtered_vOTUs_10kb_90id_75cov_GRE.SIPMG.089b5f20.contigs_scaffold_796_c1__full_15	GRE.SIPMG.089b5f20.contigs_scaffold_796_c1__full	15	11384	12667	-1	D										Autotransporter beta-domain [PF03797.23]					0
final_filtered_vOTUs_10kb_90id_75cov_GRE.SIPMG.089b5f20.contigs_scaffold_796_c1__full_16	GRE.SIPMG.089b5f20.contigs_scaffold_796_c1__full	16	12821	13267	1	D										Glycosyl transferase family 2 [PF00535.30]; Glycosyltransferase like family 2 [PF13641.10]	GT2_Glycos_transf_2	cellulose synthase (EC 2.4.1.12); chitin synthase (EC 2.4.1.16); dolichyl-phosphate beta-D-mannosyltransferase (EC 2.4.1.83); dolichyl-phosphate beta-glucosyltransferase (EC 2.4.1.117); N-acetylglucosaminyltransferase (EC 2.4.1.-); N-acetylgalactosaminyltransferase (EC 2.4.1.-); hyaluronan synthase (EC 2.4.1.212); chitin oligosaccharide synthase (EC 2.4.1.-); beta-1,3-glucan synthase (EC 2.4.1.34); beta-1,4-mannan synthase (EC 2.4.1.-); beta-mannosylphosphodecaprenol-mannooligosaccharide alpha-1,6-mannosyltransferase (EC 2.4.1.199); UDP-Galf: rhamnopyranosyl-N-acetylglucosaminyl-PP-decaprenol beta-1,4/1,5-galactofuranosyltransferase (EC 2.4.1.287); UDP-Galf: galactofuranosyl-galactofuranosyl-rhamnosyl-N-acetylglucosaminyl-PP-decaprenol beta-1,5/1,6-galactofuranosyltransferase (EC 2.4.1.288); dTDP-L-Rha: N-acetylglucosaminyl-PP-decaprenol alpha-1,3-L-rhamnosyltransferase (EC 2.4.1.289); alternating beta-1,3/4-N-acetylmannan synthase (2.4.1.-)		GT2_Glycos_transf_2.hmm	0
final_filtered_vOTUs_10kb_90id_75cov_GRE.SIPMG.089b5f20.contigs_scaffold_870_c2_1	GRE.SIPMG.089b5f20.contigs_scaffold_870_c2	1	1	2109	1	E															0
final_filtered_vOTUs_10kb_90id_75cov_GRE.SIPMG.089b5f20.contigs_scaffold_870_c2_2	GRE.SIPMG.089b5f20.contigs_scaffold_870_c2	2	2070	5489	1	E															0
final_filtered_vOTUs_10kb_90id_75cov_GRE.SIPMG.089b5f20.contigs_scaffold_870_c2_3	GRE.SIPMG.089b5f20.contigs_scaffold_870_c2	3	5550	10178	1	D			MER0179111	S08A	MER0179111 - subfamily S8A unassigned peptidases (Geobacter uraniireducens) [S08.UPA]#S08A#{peptidase unit: 137-576}~source YP_001231349~	FALSE	0.345	64	1.42e-08	Calx-beta domain [PF03160.18]; Domain of unknown function (DUF5122) beta-propeller [PF17164.8]; Rax2 C-terminal beta propeller domain [PF12768.11]					0
final_filtered_vOTUs_10kb_90id_75cov_GRE.SIPMG.089b5f21.contigs_scaffold_12_c1_1	GRE.SIPMG.089b5f21.contigs_scaffold_12_c1	1	1	477	-1	E															0
final_filtered_vOTUs_10kb_90id_75cov_GRE.SIPMG.089b5f21.contigs_scaffold_12_c1_2	GRE.SIPMG.089b5f21.contigs_scaffold_12_c1	2	602	1285	1	E															0
final_filtered_vOTUs_10kb_90id_75cov_GRE.SIPMG.089b5f21.contigs_scaffold_12_c1_3	GRE.SIPMG.089b5f21.contigs_scaffold_12_c1	3	1421	1846	-1	C	K04063	lipoyl-dependent peroxiredoxin [EC:1.11.1.28]								OsmC-like protein [PF02566.23]					0
final_filtered_vOTUs_10kb_90id_75cov_GRE.SIPMG.089b5f21.contigs_scaffold_12_c1_4	GRE.SIPMG.089b5f21.contigs_scaffold_12_c1	4	2026	2508	1	C	K23775	MarR family transcriptional regulator, organic hydroperoxide resistance regulator								MarR family [PF01047.26]; Winged helix DNA-binding domain [PF13463.10]; MarR family [PF12802.11]					0
final_filtered_vOTUs_10kb_90id_75cov_GRE.SIPMG.089b5f21.contigs_scaffold_12_c1_5	GRE.SIPMG.089b5f21.contigs_scaffold_12_c1	5	2681	3169	1	E															0
final_filtered_vOTUs_10kb_90id_75cov_GRE.SIPMG.089b5f21.contigs_scaffold_12_c1_6	GRE.SIPMG.089b5f21.contigs_scaffold_12_c1	6	3180	4547	1	D										Terminase RNaseH-like domain [PF17289.6]; Terminase large subunit, T4likevirus-type, N-terminal [PF03237.19]					0
final_filtered_vOTUs_10kb_90id_75cov_GRE.SIPMG.089b5f21.contigs_scaffold_12_c1_7	GRE.SIPMG.089b5f21.contigs_scaffold_12_c1	7	4561	5871	1	D										Phage portal protein [PF04860.16]					0
final_filtered_vOTUs_10kb_90id_75cov_GRE.SIPMG.089b5f21.contigs_scaffold_12_c1_8	GRE.SIPMG.089b5f21.contigs_scaffold_12_c1	8	6238	7302	1	D										Putative phage serine protease XkdF [PF14550.10]					0
final_filtered_vOTUs_10kb_90id_75cov_GRE.SIPMG.089b5f21.contigs_scaffold_12_c1_9	GRE.SIPMG.089b5f21.contigs_scaffold_12_c1	9	7408	8910	1	E															0
final_filtered_vOTUs_10kb_90id_75cov_GRE.SIPMG.089b5f21.contigs_scaffold_12_c1_10	GRE.SIPMG.089b5f21.contigs_scaffold_12_c1	10	9004	9183	1	E															0
final_filtered_vOTUs_10kb_90id_75cov_GRE.SIPMG.089b5f21.contigs_scaffold_12_c1_11	GRE.SIPMG.089b5f21.contigs_scaffold_12_c1	11	9187	9750	1	E															0
final_filtered_vOTUs_10kb_90id_75cov_GRE.SIPMG.089b5f21.contigs_scaffold_12_c1_12	GRE.SIPMG.089b5f21.contigs_scaffold_12_c1	12	9747	10205	1	E															0
final_filtered_vOTUs_10kb_90id_75cov_GRE.SIPMG.089b5f21.contigs_scaffold_12_c1_13	GRE.SIPMG.089b5f21.contigs_scaffold_12_c1	13	10202	10633	1	E															0
final_filtered_vOTUs_10kb_90id_75cov_GRE.SIPMG.089b5f21.contigs_scaffold_12_c1_14	GRE.SIPMG.089b5f21.contigs_scaffold_12_c1	14	10676	11428	1	E															0
final_filtered_vOTUs_10kb_90id_75cov_GRE.SIPMG.089b5f21.contigs_scaffold_12_c1_15	GRE.SIPMG.089b5f21.contigs_scaffold_12_c1	15	11428	11736	1	E															0
final_filtered_vOTUs_10kb_90id_75cov_GRE.SIPMG.089b5f21.contigs_scaffold_12_c1_16	GRE.SIPMG.089b5f21.contigs_scaffold_12_c1	16	11733	11867	-1	E															0
final_filtered_vOTUs_10kb_90id_75cov_GRE.SIPMG.089b5f21.contigs_scaffold_12_c1_17	GRE.SIPMG.089b5f21.contigs_scaffold_12_c1	17	12067	12450	1	E															0
final_filtered_vOTUs_10kb_90id_75cov_GRE.SIPMG.089b5f21.contigs_scaffold_12_c1_18	GRE.SIPMG.089b5f21.contigs_scaffold_12_c1	18	12521	13738	1	E															0
final_filtered_vOTUs_10kb_90id_75cov_GRE.SIPMG.089b5f21.contigs_scaffold_12_c1_19	GRE.SIPMG.089b5f21.contigs_scaffold_12_c1	19	13735	14319	1	D										Conserved hypothetical protein 2217 (DUF2460) [PF09343.14]					0
final_filtered_vOTUs_10kb_90id_75cov_GRE.SIPMG.089b5f21.contigs_scaffold_12_c1_20	GRE.SIPMG.089b5f21.contigs_scaffold_12_c1	20	14316	15194	1	D										Phage conserved hypothetical protein BR0599 [PF09356.14]; Uncharacterized conserved protein (DUF2163) [PF09931.13]					0
final_filtered_vOTUs_10kb_90id_75cov_GRE.SIPMG.089b5f21.contigs_scaffold_12_c1_21	GRE.SIPMG.089b5f21.contigs_scaffold_12_c1	21	15219	15680	1	D			MER0722246	C40	MER0722246 - family C40 non-peptidase homologues (Acinetobacter johnsonii) [C40.UNW]#C40#{peptidase unit: 8-124}~source N8RY09~	FALSE	0.667	152	2.46e-41	NlpC/P60 family [PF00877.23]					0
final_filtered_vOTUs_10kb_90id_75cov_GRE.SIPMG.089b5f21.contigs_scaffold_12_c1_22	GRE.SIPMG.089b5f21.contigs_scaffold_12_c1	22	15677	18829	1	D										Putative phage tail protein [PF13550.10]					0
final_filtered_vOTUs_10kb_90id_75cov_GRE.SIPMG.089b5f21.contigs_scaffold_12_c1_23	GRE.SIPMG.089b5f21.contigs_scaffold_12_c1	23	18833	21178	1	E															0
final_filtered_vOTUs_10kb_90id_75cov_GRE.SIPMG.089b5f21.contigs_scaffold_12_c1_24	GRE.SIPMG.089b5f21.contigs_scaffold_12_c1	24	21181	21525	1	E															0
final_filtered_vOTUs_10kb_90id_75cov_GRE.SIPMG.089b5f21.contigs_scaffold_12_c1_25	GRE.SIPMG.089b5f21.contigs_scaffold_12_c1	25	21522	21839	1	E															0
final_filtered_vOTUs_10kb_90id_75cov_GRE.SIPMG.089b5f21.contigs_scaffold_12_c1_26	GRE.SIPMG.089b5f21.contigs_scaffold_12_c1	26	21836	22312	1	E															0
final_filtered_vOTUs_10kb_90id_75cov_GRE.SIPMG.089b5f21.contigs_scaffold_12_c1_27	GRE.SIPMG.089b5f21.contigs_scaffold_12_c1	27	22399	22836	1	E															0
final_filtered_vOTUs_10kb_90id_75cov_GRE.SIPMG.089b5f21.contigs_scaffold_12_c1_28	GRE.SIPMG.089b5f21.contigs_scaffold_12_c1	28	22836	23024	1	E															0
final_filtered_vOTUs_10kb_90id_75cov_GRE.SIPMG.089b5f21.contigs_scaffold_12_c1_29	GRE.SIPMG.089b5f21.contigs_scaffold_12_c1	29	22966	23181	1	E															0
final_filtered_vOTUs_10kb_90id_75cov_GRE.SIPMG.089b5f21.contigs_scaffold_12_c1_30	GRE.SIPMG.089b5f21.contigs_scaffold_12_c1	30	23226	25013	-1	C	K20035	3-(methylthio)propanoyl-CoA dehydrogenase [EC:1.3.8.-]								Acetyl-CoA dehydrogenase C-terminal like [PF12806.11]; Acyl-CoA dehydrogenase, C-terminal domain [PF00441.28]; Acyl-CoA dehydrogenase, middle domain [PF02770.23]; Acyl-CoA dehydrogenase, N-terminal domain [PF02771.20]; Acyl-CoA dehydrogenase N terminal [PF12418.12]					0
final_filtered_vOTUs_10kb_90id_75cov_GRE.SIPMG.089b5f21.contigs_scaffold_12_c1_31	GRE.SIPMG.089b5f21.contigs_scaffold_12_c1	31	25164	26801	-1	C	K00666	fatty-acyl-CoA synthase [EC:6.2.1.-]								AMP-binding enzyme [PF00501.32]; AMP-binding enzyme C-terminal domain [PF13193.10]					0
final_filtered_vOTUs_10kb_90id_75cov_GRE.SIPMG.089b5f21.contigs_scaffold_12_c1_32	GRE.SIPMG.089b5f21.contigs_scaffold_12_c1	32	27047	28075	1	E															0
final_filtered_vOTUs_10kb_90id_75cov_GRE.SIPMG.089b5f21.contigs_scaffold_12_c1_33	GRE.SIPMG.089b5f21.contigs_scaffold_12_c1	33	28150	30162	-1	C	K03086	RNA polymerase primary sigma factor								Sigma-70, non-essential region [PF04546.17]; Sigma-70 region 3 [PF04539.20]; Sigma-70 factor, region 1.1 [PF03979.18]; Sigma-70 factor, region 1.2 [PF00140.24]; Sigma-70, region 4 [PF04545.20]; Sigma-70 region 2 [PF04542.18]					0
final_filtered_vOTUs_10kb_90id_75cov_GRE.SIPMG.089b5f21.contigs_scaffold_12_c1_34	GRE.SIPMG.089b5f21.contigs_scaffold_12_c1	34	30272	32155	-1	C	K02316	DNA primase [EC:2.7.7.101]								DNA primase catalytic core, N-terminal domain [PF08275.15]; CHC2 zinc finger [PF01807.24]; Toprim domain [PF13662.10]; Toprim domain [PF13362.10]; Toprim-like [PF13155.10]; Toprim domain [PF01751.26]					0
final_filtered_vOTUs_10kb_90id_75cov_GRE.SIPMG.089b5f21.contigs_scaffold_12_c1_35	GRE.SIPMG.089b5f21.contigs_scaffold_12_c1	35	32233	32688	-1	C	K09117	uncharacterized protein								Yqey-like protein [PF09424.14]					0
final_filtered_vOTUs_10kb_90id_75cov_GRE.SIPMG.089b5f21.contigs_scaffold_12_c1_36	GRE.SIPMG.089b5f21.contigs_scaffold_12_c1	36	32958	34139	1	C	K01956	carbamoyl-phosphate synthase small subunit [EC:6.3.5.5]	MER0134468	C26	MER0134468 - family C26 unassigned peptidases (Rhodospirillum centenum) [C26.UPW]#C26#{peptidase unit: 26-390}~source ACI99403~	TRUE	0.81	609	5.82e-195	Carbamoyl-phosphate synthase small chain, CPSase domain [PF00988.26]; Glutamine amidotransferase class-I [PF00117.32]; Peptidase C26 [PF07722.17]					0
final_filtered_vOTUs_10kb_90id_75cov_GRE.SIPMG.089b5f21.contigs_scaffold_12_c1_37	GRE.SIPMG.089b5f21.contigs_scaffold_12_c1	37	34194	35348	1	D										Carbamoyl-phosphate synthase L chain, ATP binding domain [PF02786.21]; ATP-grasp domain [PF02655.18]; ATP-grasp domain [PF02222.26]					0
final_filtered_vOTUs_10kb_90id_75cov_GRE.SIPMG.089b5f21.contigs_scaffold_17_c1__full_1	GRE.SIPMG.089b5f21.contigs_scaffold_17_c1__full	1	2	970	1	D										Aminotransferase class I and II [PF00155.25]					0
final_filtered_vOTUs_10kb_90id_75cov_GRE.SIPMG.089b5f21.contigs_scaffold_17_c1__full_2	GRE.SIPMG.089b5f21.contigs_scaffold_17_c1__full	2	1223	7828	-1	E															0
final_filtered_vOTUs_10kb_90id_75cov_GRE.SIPMG.089b5f21.contigs_scaffold_17_c1__full_3	GRE.SIPMG.089b5f21.contigs_scaffold_17_c1__full	3	7838	9373	-1	E															0
final_filtered_vOTUs_10kb_90id_75cov_GRE.SIPMG.089b5f21.contigs_scaffold_17_c1__full_4	GRE.SIPMG.089b5f21.contigs_scaffold_17_c1__full	4	9370	9831	-1	E															0
final_filtered_vOTUs_10kb_90id_75cov_GRE.SIPMG.089b5f21.contigs_scaffold_17_c1__full_5	GRE.SIPMG.089b5f21.contigs_scaffold_17_c1__full	5	9866	11686	-1	E															0
final_filtered_vOTUs_10kb_90id_75cov_GRE.SIPMG.089b5f21.contigs_scaffold_17_c1__full_6	GRE.SIPMG.089b5f21.contigs_scaffold_17_c1__full	6	11686	12144	-1	E															0
final_filtered_vOTUs_10kb_90id_75cov_GRE.SIPMG.089b5f21.contigs_scaffold_17_c1__full_7	GRE.SIPMG.089b5f21.contigs_scaffold_17_c1__full	7	12132	13274	-1	E															0
final_filtered_vOTUs_10kb_90id_75cov_GRE.SIPMG.089b5f21.contigs_scaffold_17_c1__full_8	GRE.SIPMG.089b5f21.contigs_scaffold_17_c1__full	8	13284	14147	-1	E															0
final_filtered_vOTUs_10kb_90id_75cov_GRE.SIPMG.089b5f21.contigs_scaffold_17_c1__full_9	GRE.SIPMG.089b5f21.contigs_scaffold_17_c1__full	9	14151	14561	-1	E															0
final_filtered_vOTUs_10kb_90id_75cov_GRE.SIPMG.089b5f21.contigs_scaffold_17_c1__full_10	GRE.SIPMG.089b5f21.contigs_scaffold_17_c1__full	10	14572	15015	-1	E															0
final_filtered_vOTUs_10kb_90id_75cov_GRE.SIPMG.089b5f21.contigs_scaffold_17_c1__full_11	GRE.SIPMG.089b5f21.contigs_scaffold_17_c1__full	11	15026	16216	-1	E															0
final_filtered_vOTUs_10kb_90id_75cov_GRE.SIPMG.089b5f21.contigs_scaffold_17_c1__full_12	GRE.SIPMG.089b5f21.contigs_scaffold_17_c1__full	12	16346	16534	-1	E															0
final_filtered_vOTUs_10kb_90id_75cov_GRE.SIPMG.089b5f21.contigs_scaffold_17_c1__full_13	GRE.SIPMG.089b5f21.contigs_scaffold_17_c1__full	13	16537	17004	-1	E															0
final_filtered_vOTUs_10kb_90id_75cov_GRE.SIPMG.089b5f21.contigs_scaffold_17_c1__full_14	GRE.SIPMG.089b5f21.contigs_scaffold_17_c1__full	14	17008	19683	-1	E															0
final_filtered_vOTUs_10kb_90id_75cov_GRE.SIPMG.089b5f21.contigs_scaffold_17_c1__full_15	GRE.SIPMG.089b5f21.contigs_scaffold_17_c1__full	15	19692	20093	-1	E															0
final_filtered_vOTUs_10kb_90id_75cov_GRE.SIPMG.089b5f21.contigs_scaffold_17_c1__full_16	GRE.SIPMG.089b5f21.contigs_scaffold_17_c1__full	16	20097	20591	-1	E															0
final_filtered_vOTUs_10kb_90id_75cov_GRE.SIPMG.089b5f21.contigs_scaffold_17_c1__full_17	GRE.SIPMG.089b5f21.contigs_scaffold_17_c1__full	17	20603	21088	-1	E															0
final_filtered_vOTUs_10kb_90id_75cov_GRE.SIPMG.089b5f21.contigs_scaffold_17_c1__full_18	GRE.SIPMG.089b5f21.contigs_scaffold_17_c1__full	18	21088	22665	-1	E															0
final_filtered_vOTUs_10kb_90id_75cov_GRE.SIPMG.089b5f21.contigs_scaffold_17_c1__full_19	GRE.SIPMG.089b5f21.contigs_scaffold_17_c1__full	19	22662	22829	-1	E															0
final_filtered_vOTUs_10kb_90id_75cov_GRE.SIPMG.089b5f21.contigs_scaffold_17_c1__full_20	GRE.SIPMG.089b5f21.contigs_scaffold_17_c1__full	20	22857	23456	-1	E															0
final_filtered_vOTUs_10kb_90id_75cov_GRE.SIPMG.089b5f21.contigs_scaffold_17_c1__full_21	GRE.SIPMG.089b5f21.contigs_scaffold_17_c1__full	21	23460	23897	-1	C	K01185	lysozyme [EC:3.2.1.17]								Phage lysozyme [PF00959.23]	GH24	lysozyme (EC 3.2.1.17)	3.2.1.17	GH24.hmm	0
final_filtered_vOTUs_10kb_90id_75cov_GRE.SIPMG.089b5f21.contigs_scaffold_17_c1__full_22	GRE.SIPMG.089b5f21.contigs_scaffold_17_c1__full	22	23894	24355	-1	E															0
final_filtered_vOTUs_10kb_90id_75cov_GRE.SIPMG.089b5f21.contigs_scaffold_17_c1__full_23	GRE.SIPMG.089b5f21.contigs_scaffold_17_c1__full	23	24352	24960	-1	E															0
final_filtered_vOTUs_10kb_90id_75cov_GRE.SIPMG.089b5f21.contigs_scaffold_17_c1__full_24	GRE.SIPMG.089b5f21.contigs_scaffold_17_c1__full	24	24960	25649	-1	D										Family of unknown function (DUF6682) [PF20387.2]					0
final_filtered_vOTUs_10kb_90id_75cov_GRE.SIPMG.089b5f21.contigs_scaffold_17_c1__full_25	GRE.SIPMG.089b5f21.contigs_scaffold_17_c1__full	25	25652	26026	-1	E															0
final_filtered_vOTUs_10kb_90id_75cov_GRE.SIPMG.089b5f21.contigs_scaffold_17_c1__full_26	GRE.SIPMG.089b5f21.contigs_scaffold_17_c1__full	26	26090	26620	-1	E															0
final_filtered_vOTUs_10kb_90id_75cov_GRE.SIPMG.089b5f21.contigs_scaffold_17_c1__full_27	GRE.SIPMG.089b5f21.contigs_scaffold_17_c1__full	27	26633	27766	-1	D										Protein of unknown function (DUF4043) [PF13252.10]					0
final_filtered_vOTUs_10kb_90id_75cov_GRE.SIPMG.089b5f21.contigs_scaffold_17_c1__full_28	GRE.SIPMG.089b5f21.contigs_scaffold_17_c1__full	28	28076	28432	-1	D										RyR domain [PF02026.20]					0
final_filtered_vOTUs_10kb_90id_75cov_GRE.SIPMG.089b5f21.contigs_scaffold_17_c1__full_29	GRE.SIPMG.089b5f21.contigs_scaffold_17_c1__full	29	28429	28800	-1	E															0
final_filtered_vOTUs_10kb_90id_75cov_GRE.SIPMG.089b5f21.contigs_scaffold_17_c1__full_30	GRE.SIPMG.089b5f21.contigs_scaffold_17_c1__full	30	28797	29849	-1	E															0
final_filtered_vOTUs_10kb_90id_75cov_GRE.SIPMG.089b5f21.contigs_scaffold_17_c1__full_31	GRE.SIPMG.089b5f21.contigs_scaffold_17_c1__full	31	29855	32023	-1	D										Phage P22-like portal protein [PF16510.9]					0
final_filtered_vOTUs_10kb_90id_75cov_GRE.SIPMG.089b5f21.contigs_scaffold_17_c1__full_32	GRE.SIPMG.089b5f21.contigs_scaffold_17_c1__full	32	32030	32383	-1	D										Family of unknown function (DUF5856) [PF19174.4]					0
final_filtered_vOTUs_10kb_90id_75cov_GRE.SIPMG.089b5f21.contigs_scaffold_17_c1__full_33	GRE.SIPMG.089b5f21.contigs_scaffold_17_c1__full	33	32435	34771	-1	E															0
final_filtered_vOTUs_10kb_90id_75cov_GRE.SIPMG.089b5f21.contigs_scaffold_17_c1__full_34	GRE.SIPMG.089b5f21.contigs_scaffold_17_c1__full	34	34768	36615	-1	D										Terminase RNaseH-like domain [PF17289.6]; Terminase large subunit, T4likevirus-type, N-terminal [PF03237.19]					1
final_filtered_vOTUs_10kb_90id_75cov_GRE.SIPMG.089b5f21.contigs_scaffold_17_c1__full_35	GRE.SIPMG.089b5f21.contigs_scaffold_17_c1__full	35	36612	37088	-1	C	K07474	phage terminase small subunit													0
final_filtered_vOTUs_10kb_90id_75cov_GRE.SIPMG.089b5f21.contigs_scaffold_17_c1__full_36	GRE.SIPMG.089b5f21.contigs_scaffold_17_c1__full	36	37384	37587	1	E															0
final_filtered_vOTUs_10kb_90id_75cov_GRE.SIPMG.089b5f21.contigs_scaffold_17_c1__full_37	GRE.SIPMG.089b5f21.contigs_scaffold_17_c1__full	37	37633	37869	1	E															0
final_filtered_vOTUs_10kb_90id_75cov_GRE.SIPMG.089b5f21.contigs_scaffold_17_c1__full_38	GRE.SIPMG.089b5f21.contigs_scaffold_17_c1__full	38	37866	38078	1	E															0
final_filtered_vOTUs_10kb_90id_75cov_GRE.SIPMG.089b5f21.contigs_scaffold_17_c1__full_39	GRE.SIPMG.089b5f21.contigs_scaffold_17_c1__full	39	38320	38457	1	E															0
final_filtered_vOTUs_10kb_90id_75cov_GRE.SIPMG.089b5f21.contigs_scaffold_17_c1__full_40	GRE.SIPMG.089b5f21.contigs_scaffold_17_c1__full	40	38471	39277	1	E															0
final_filtered_vOTUs_10kb_90id_75cov_GRE.SIPMG.089b5f21.contigs_scaffold_17_c1__full_41	GRE.SIPMG.089b5f21.contigs_scaffold_17_c1__full	41	39767	42112	1	C	K06919	putative DNA primase/helicase								Family of unknown function (DUF5906) [PF19263.3]					0
final_filtered_vOTUs_10kb_90id_75cov_GRE.SIPMG.089b5f21.contigs_scaffold_17_c1__full_42	GRE.SIPMG.089b5f21.contigs_scaffold_17_c1__full	42	42109	42447	1	E															0
final_filtered_vOTUs_10kb_90id_75cov_GRE.SIPMG.089b5f21.contigs_scaffold_17_c1__full_43	GRE.SIPMG.089b5f21.contigs_scaffold_17_c1__full	43	42447	42662	1	E															0
final_filtered_vOTUs_10kb_90id_75cov_GRE.SIPMG.089b5f21.contigs_scaffold_17_c1__full_44	GRE.SIPMG.089b5f21.contigs_scaffold_17_c1__full	44	42662	42994	1	E															0
final_filtered_vOTUs_10kb_90id_75cov_GRE.SIPMG.089b5f21.contigs_scaffold_17_c1__full_45	GRE.SIPMG.089b5f21.contigs_scaffold_17_c1__full	45	43246	43575	1	E															0
final_filtered_vOTUs_10kb_90id_75cov_GRE.SIPMG.089b5f21.contigs_scaffold_17_c1__full_46	GRE.SIPMG.089b5f21.contigs_scaffold_17_c1__full	46	43591	43881	1	E															0
final_filtered_vOTUs_10kb_90id_75cov_GRE.SIPMG.089b5f21.contigs_scaffold_17_c1__full_47	GRE.SIPMG.089b5f21.contigs_scaffold_17_c1__full	47	43893	44324	1	E															0
final_filtered_vOTUs_10kb_90id_75cov_GRE.SIPMG.089b5f21.contigs_scaffold_17_c1__full_48	GRE.SIPMG.089b5f21.contigs_scaffold_17_c1__full	48	44327	44452	1	E															0
final_filtered_vOTUs_10kb_90id_75cov_GRE.SIPMG.089b5f21.contigs_scaffold_17_c1__full_49	GRE.SIPMG.089b5f21.contigs_scaffold_17_c1__full	49	44455	45150	1	E															0
final_filtered_vOTUs_10kb_90id_75cov_GRE.SIPMG.089b5f21.contigs_scaffold_17_c1__full_50	GRE.SIPMG.089b5f21.contigs_scaffold_17_c1__full	50	45674	45823	1	E															0
final_filtered_vOTUs_10kb_90id_75cov_GRE.SIPMG.089b5f21.contigs_scaffold_17_c1__full_51	GRE.SIPMG.089b5f21.contigs_scaffold_17_c1__full	51	46135	46350	1	E															0
final_filtered_vOTUs_10kb_90id_75cov_GRE.SIPMG.089b5f21.contigs_scaffold_17_c1__full_52	GRE.SIPMG.089b5f21.contigs_scaffold_17_c1__full	52	46823	48280	1	D										TROVE domain [PF05731.15]					0
final_filtered_vOTUs_10kb_90id_75cov_GRE.SIPMG.089b5f21.contigs_scaffold_17_c1__full_53	GRE.SIPMG.089b5f21.contigs_scaffold_17_c1__full	53	48219	48467	1	E															0
final_filtered_vOTUs_10kb_90id_75cov_GRE.SIPMG.089b5f21.contigs_scaffold_17_c1__full_54	GRE.SIPMG.089b5f21.contigs_scaffold_17_c1__full	54	48464	48694	1	E															0
final_filtered_vOTUs_10kb_90id_75cov_GRE.SIPMG.089b5f21.contigs_scaffold_17_c1__full_55	GRE.SIPMG.089b5f21.contigs_scaffold_17_c1__full	55	48691	48945	1	E															0
final_filtered_vOTUs_10kb_90id_75cov_GRE.SIPMG.089b5f21.contigs_scaffold_17_c1__full_56	GRE.SIPMG.089b5f21.contigs_scaffold_17_c1__full	56	48942	49145	1	E															0
final_filtered_vOTUs_10kb_90id_75cov_GRE.SIPMG.089b5f21.contigs_scaffold_17_c1__full_57	GRE.SIPMG.089b5f21.contigs_scaffold_17_c1__full	57	49182	49883	1	D										PD-(D/E)XK nuclease superfamily [PF12705.11]					0
final_filtered_vOTUs_10kb_90id_75cov_GRE.SIPMG.089b5f21.contigs_scaffold_17_c1__full_58	GRE.SIPMG.089b5f21.contigs_scaffold_17_c1__full	58	49944	51362	1	D										SNF2-related domain [PF00176.27]; Helicase conserved C-terminal domain [PF00271.35]					0
final_filtered_vOTUs_10kb_90id_75cov_GRE.SIPMG.089b5f21.contigs_scaffold_17_c1__full_59	GRE.SIPMG.089b5f21.contigs_scaffold_17_c1__full	59	51359	53344	1	D										DNA polymerase family B [PF00136.25]					0
final_filtered_vOTUs_10kb_90id_75cov_GRE.SIPMG.089b5f21.contigs_scaffold_17_c1__full_60	GRE.SIPMG.089b5f21.contigs_scaffold_17_c1__full	60	53410	53796	1	E															0
final_filtered_vOTUs_10kb_90id_75cov_GRE.SIPMG.089b5f21.contigs_scaffold_17_c1__full_61	GRE.SIPMG.089b5f21.contigs_scaffold_17_c1__full	61	53823	54602	1	E															0
final_filtered_vOTUs_10kb_90id_75cov_GRE.SIPMG.089b5f21.contigs_scaffold_17_c1__full_62	GRE.SIPMG.089b5f21.contigs_scaffold_17_c1__full	62	54603	54851	1	E															0
final_filtered_vOTUs_10kb_90id_75cov_GRE.SIPMG.089b5f21.contigs_scaffold_17_c1__full_63	GRE.SIPMG.089b5f21.contigs_scaffold_17_c1__full	63	54814	55026	1	E															0
final_filtered_vOTUs_10kb_90id_75cov_GRE.SIPMG.089b5f21.contigs_scaffold_17_c1__full_64	GRE.SIPMG.089b5f21.contigs_scaffold_17_c1__full	64	55359	55910	1	D										3'-5' exoribonuclease Rv2179c-like domain [PF16473.9]					0
final_filtered_vOTUs_10kb_90id_75cov_GRE.SIPMG.089b5f21.contigs_scaffold_17_c1__full_65	GRE.SIPMG.089b5f21.contigs_scaffold_17_c1__full	65	55894	56280	1	D										dATP/dGTP diphosphohydrolase, N-terminal [PF18909.4]					0
final_filtered_vOTUs_10kb_90id_75cov_GRE.SIPMG.089b5f21.contigs_scaffold_17_c1__full_66	GRE.SIPMG.089b5f21.contigs_scaffold_17_c1__full	66	56285	56698	1	E															0
final_filtered_vOTUs_10kb_90id_75cov_GRE.SIPMG.089b5f21.contigs_scaffold_17_c1__full_67	GRE.SIPMG.089b5f21.contigs_scaffold_17_c1__full	67	56723	57124	1	E															0
final_filtered_vOTUs_10kb_90id_75cov_GRE.SIPMG.089b5f21.contigs_scaffold_17_c1__full_68	GRE.SIPMG.089b5f21.contigs_scaffold_17_c1__full	68	57121	57390	1	D										Domain of unknown function (DUF4224) [PF13986.10]					0
final_filtered_vOTUs_10kb_90id_75cov_GRE.SIPMG.089b5f21.contigs_scaffold_17_c1__full_69	GRE.SIPMG.089b5f21.contigs_scaffold_17_c1__full	69	57353	58339	1	D										Phage integrase family [PF00589.26]					0
final_filtered_vOTUs_10kb_90id_75cov_GRE.SIPMG.089b5f21.contigs_scaffold_17_c1__full_70	GRE.SIPMG.089b5f21.contigs_scaffold_17_c1__full	70	58323	59282	1	D										Domain of unknown function (DUF932) [PF06067.15]					0
final_filtered_vOTUs_10kb_90id_75cov_GRE.SIPMG.089b5f21.contigs_scaffold_17_c1__full_71	GRE.SIPMG.089b5f21.contigs_scaffold_17_c1__full	71	59294	59692	1	E															0
final_filtered_vOTUs_10kb_90id_75cov_GRE.SIPMG.089b5f21.contigs_scaffold_17_c1__full_72	GRE.SIPMG.089b5f21.contigs_scaffold_17_c1__full	72	59695	59931	1	E															0
final_filtered_vOTUs_10kb_90id_75cov_GRE.SIPMG.089b5f21.contigs_scaffold_17_c1__full_73	GRE.SIPMG.089b5f21.contigs_scaffold_17_c1__full	73	59928	60134	1	E															0
final_filtered_vOTUs_10kb_90id_75cov_GRE.SIPMG.089b5f21.contigs_scaffold_17_c1__full_74	GRE.SIPMG.089b5f21.contigs_scaffold_17_c1__full	74	60136	60660	1	E															0
final_filtered_vOTUs_10kb_90id_75cov_GRE.SIPMG.089b5f21.contigs_scaffold_17_c1__full_75	GRE.SIPMG.089b5f21.contigs_scaffold_17_c1__full	75	60657	61037	1	E															0
final_filtered_vOTUs_10kb_90id_75cov_GRE.SIPMG.089b5f21.contigs_scaffold_17_c1__full_76	GRE.SIPMG.089b5f21.contigs_scaffold_17_c1__full	76	61021	61233	1	E															0
final_filtered_vOTUs_10kb_90id_75cov_GRE.SIPMG.089b5f21.contigs_scaffold_17_c1__full_77	GRE.SIPMG.089b5f21.contigs_scaffold_17_c1__full	77	61230	61673	1	C	K01493	dCMP deaminase [EC:3.5.4.12]								Cytidine and deoxycytidylate deaminase zinc-binding region [PF00383.27]; MafB19-like deaminase [PF14437.10]					0
final_filtered_vOTUs_10kb_90id_75cov_GRE.SIPMG.089b5f21.contigs_scaffold_17_c1__full_78	GRE.SIPMG.089b5f21.contigs_scaffold_17_c1__full	78	61664	61900	1	E															0
final_filtered_vOTUs_10kb_90id_75cov_GRE.SIPMG.089b5f21.contigs_scaffold_17_c1__full_79	GRE.SIPMG.089b5f21.contigs_scaffold_17_c1__full	79	61897	62091	1	E															0
final_filtered_vOTUs_10kb_90id_75cov_GRE.SIPMG.089b5f21.contigs_scaffold_17_c1__full_80	GRE.SIPMG.089b5f21.contigs_scaffold_17_c1__full	80	62088	62258	1	E															0
final_filtered_vOTUs_10kb_90id_75cov_GRE.SIPMG.089b5f21.contigs_scaffold_17_c1__full_81	GRE.SIPMG.089b5f21.contigs_scaffold_17_c1__full	81	62389	62637	1	E															0
final_filtered_vOTUs_10kb_90id_75cov_GRE.SIPMG.089b5f21.contigs_scaffold_17_c1__full_82	GRE.SIPMG.089b5f21.contigs_scaffold_17_c1__full	82	62634	63257	1	C	K03465	thymidylate synthase (FAD) [EC:2.1.1.148]								Thymidylate synthase complementing protein [PF02511.19]					0
final_filtered_vOTUs_10kb_90id_75cov_GRE.SIPMG.089b5f21.contigs_scaffold_17_c1__full_83	GRE.SIPMG.089b5f21.contigs_scaffold_17_c1__full	83	63254	63634	1	E															0
final_filtered_vOTUs_10kb_90id_75cov_GRE.SIPMG.089b5f21.contigs_scaffold_17_c1__full_84	GRE.SIPMG.089b5f21.contigs_scaffold_17_c1__full	84	63631	63849	1	E															0
final_filtered_vOTUs_10kb_90id_75cov_GRE.SIPMG.089b5f21.contigs_scaffold_17_c1__full_85	GRE.SIPMG.089b5f21.contigs_scaffold_17_c1__full	85	63859	64542	1	E															0
final_filtered_vOTUs_10kb_90id_75cov_GRE.SIPMG.089b5f21.contigs_scaffold_17_c1__full_86	GRE.SIPMG.089b5f21.contigs_scaffold_17_c1__full	86	64546	64692	1	E															0
final_filtered_vOTUs_10kb_90id_75cov_GRE.SIPMG.089b5f21.contigs_scaffold_17_c1__full_87	GRE.SIPMG.089b5f21.contigs_scaffold_17_c1__full	87	64689	64913	1	E															0
final_filtered_vOTUs_10kb_90id_75cov_GRE.SIPMG.089b5f21.contigs_scaffold_17_c1__full_88	GRE.SIPMG.089b5f21.contigs_scaffold_17_c1__full	88	64915	65097	1	E															0
final_filtered_vOTUs_10kb_90id_75cov_GRE.SIPMG.089b5f21.contigs_scaffold_17_c1__full_89	GRE.SIPMG.089b5f21.contigs_scaffold_17_c1__full	89	65100	65405	1	D										MazG nucleotide pyrophosphohydrolase domain [PF03819.21]					0
final_filtered_vOTUs_10kb_90id_75cov_GRE.SIPMG.089b5f21.contigs_scaffold_17_c1__full_90	GRE.SIPMG.089b5f21.contigs_scaffold_17_c1__full	90	65402	65632	1	E															0
final_filtered_vOTUs_10kb_90id_75cov_GRE.SIPMG.089b5f21.contigs_scaffold_17_c1__full_91	GRE.SIPMG.089b5f21.contigs_scaffold_17_c1__full	91	65629	66507	1	D										ATP dependent DNA ligase domain [PF01068.25]; DNA ligase OB-like domain [PF14743.10]					0
final_filtered_vOTUs_10kb_90id_75cov_GRE.SIPMG.089b5f21.contigs_scaffold_17_c1__full_92	GRE.SIPMG.089b5f21.contigs_scaffold_17_c1__full	92	66504	66773	1	E															0
final_filtered_vOTUs_10kb_90id_75cov_GRE.SIPMG.089b5f21.contigs_scaffold_17_c1__full_93	GRE.SIPMG.089b5f21.contigs_scaffold_17_c1__full	93	66774	66908	1	E															0
final_filtered_vOTUs_10kb_90id_75cov_GRE.SIPMG.089b5f21.contigs_scaffold_17_c1__full_94	GRE.SIPMG.089b5f21.contigs_scaffold_17_c1__full	94	66905	67114	1	E															0
final_filtered_vOTUs_10kb_90id_75cov_GRE.SIPMG.089b5f21.contigs_scaffold_17_c1__full_95	GRE.SIPMG.089b5f21.contigs_scaffold_17_c1__full	95	67604	67792	1	E															0
final_filtered_vOTUs_10kb_90id_75cov_GRE.SIPMG.089b5f21.contigs_scaffold_17_c1__full_96	GRE.SIPMG.089b5f21.contigs_scaffold_17_c1__full	96	68222	68647	1	D										Protein of unknown function (DUF1178) [PF06676.15]					0
final_filtered_vOTUs_10kb_90id_75cov_GRE.SIPMG.089b5f21.contigs_scaffold_17_c1__full_97	GRE.SIPMG.089b5f21.contigs_scaffold_17_c1__full	97	68877	69422	-1	E															0
final_filtered_vOTUs_10kb_90id_75cov_GRE.SIPMG.089b5f21.contigs_scaffold_17_c1__full_98	GRE.SIPMG.089b5f21.contigs_scaffold_17_c1__full	98	69854	70396	1	D										NADAR domain [PF08719.15]					0
final_filtered_vOTUs_10kb_90id_75cov_GRE.SIPMG.089b5f21.contigs_scaffold_17_c1__full_99	GRE.SIPMG.089b5f21.contigs_scaffold_17_c1__full	99	70370	70618	-1	E															0
final_filtered_vOTUs_10kb_90id_75cov_GRE.SIPMG.089b5f21.contigs_scaffold_208_c1__full_1	GRE.SIPMG.089b5f21.contigs_scaffold_208_c1__full	1	213	455	-1	D										Protein of unknown function (DUF1178) [PF06676.15]					0
final_filtered_vOTUs_10kb_90id_75cov_GRE.SIPMG.089b5f21.contigs_scaffold_208_c1__full_2	GRE.SIPMG.089b5f21.contigs_scaffold_208_c1__full	2	523	1671	-1	E															0
final_filtered_vOTUs_10kb_90id_75cov_GRE.SIPMG.089b5f21.contigs_scaffold_208_c1__full_3	GRE.SIPMG.089b5f21.contigs_scaffold_208_c1__full	3	1861	2148	-1	E															0
final_filtered_vOTUs_10kb_90id_75cov_GRE.SIPMG.089b5f21.contigs_scaffold_208_c1__full_4	GRE.SIPMG.089b5f21.contigs_scaffold_208_c1__full	4	2161	3543	-1	D										Tetratricopeptide repeat [PF13429.10]; Tetratricopeptide repeat [PF13428.10]					0
final_filtered_vOTUs_10kb_90id_75cov_GRE.SIPMG.089b5f21.contigs_scaffold_208_c1__full_5	GRE.SIPMG.089b5f21.contigs_scaffold_208_c1__full	5	3540	4025	-1	C	K02200	cytochrome c-type biogenesis protein CcmH								Cytochrome C biogenesis protein [PF03918.18]					0
final_filtered_vOTUs_10kb_90id_75cov_GRE.SIPMG.089b5f21.contigs_scaffold_208_c1__full_6	GRE.SIPMG.089b5f21.contigs_scaffold_208_c1__full	6	4022	4567	-1	C	K02199	cytochrome c biogenesis protein CcmG, thiol:disulfide interchange protein DsbE								Redoxin [PF08534.14]; AhpC/TSA family [PF00578.25]; Thioredoxin-like [PF13905.10]; Thioredoxin-like domain [PF13098.10]					0
final_filtered_vOTUs_10kb_90id_75cov_GRE.SIPMG.089b5f21.contigs_scaffold_208_c1__full_7	GRE.SIPMG.089b5f21.contigs_scaffold_208_c1__full	7	4570	6540	-1	C	K02198	cytochrome c-type biogenesis protein CcmF								Cytochrome c-type biogenesis protein CcmF C-terminal [PF16327.9]; Cytochrome C assembly protein [PF01578.24]					0
final_filtered_vOTUs_10kb_90id_75cov_GRE.SIPMG.089b5f21.contigs_scaffold_208_c1__full_8	GRE.SIPMG.089b5f21.contigs_scaffold_208_c1__full	8	6537	6980	-1	C	K02197	cytochrome c-type biogenesis protein CcmE								CcmE [PF03100.19]					0
final_filtered_vOTUs_10kb_90id_75cov_GRE.SIPMG.089b5f21.contigs_scaffold_208_c1__full_9	GRE.SIPMG.089b5f21.contigs_scaffold_208_c1__full	9	6986	7192	-1	C	K02196	heme exporter protein D								Heme exporter protein D (CcmD) [PF04995.18]					0
final_filtered_vOTUs_10kb_90id_75cov_GRE.SIPMG.089b5f21.contigs_scaffold_208_c1__full_10	GRE.SIPMG.089b5f21.contigs_scaffold_208_c1__full	10	7209	7967	-1	C	K02195	heme exporter protein C								Cytochrome C assembly protein [PF01578.24]					0
final_filtered_vOTUs_10kb_90id_75cov_GRE.SIPMG.089b5f21.contigs_scaffold_208_c1__full_11	GRE.SIPMG.089b5f21.contigs_scaffold_208_c1__full	11	8029	8694	-1	C	K02194	heme exporter protein B								CcmB protein [PF03379.17]					0
final_filtered_vOTUs_10kb_90id_75cov_GRE.SIPMG.089b5f21.contigs_scaffold_208_c1__full_12	GRE.SIPMG.089b5f21.contigs_scaffold_208_c1__full	12	8698	9375	-1	C	K02193	heme exporter protein A [EC:7.6.2.5]								ABC transporter [PF00005.31]					0
final_filtered_vOTUs_10kb_90id_75cov_GRE.SIPMG.089b5f21.contigs_scaffold_208_c1__full_13	GRE.SIPMG.089b5f21.contigs_scaffold_208_c1__full	13	9543	10793	1	E															0
final_filtered_vOTUs_10kb_90id_75cov_GRE.SIPMG.089b5f21.contigs_scaffold_208_c1__full_14	GRE.SIPMG.089b5f21.contigs_scaffold_208_c1__full	14	10796	11353	-1	E															0
final_filtered_vOTUs_10kb_90id_75cov_GRE.SIPMG.089b5f21.contigs_scaffold_208_c1__full_15	GRE.SIPMG.089b5f21.contigs_scaffold_208_c1__full	15	11414	11872	-1	D										Carboxymuconolactone decarboxylase family [PF02627.24]					0
final_filtered_vOTUs_10kb_90id_75cov_GRE.SIPMG.089b5f21.contigs_scaffold_208_c1__full_16	GRE.SIPMG.089b5f21.contigs_scaffold_208_c1__full	16	11935	12408	1	D										MarR family [PF01047.26]; MarR family [PF12802.11]; Winged helix DNA-binding domain [PF13463.10]					0
final_filtered_vOTUs_10kb_90id_75cov_GRE.SIPMG.089b5f21.contigs_scaffold_208_c1__full_17	GRE.SIPMG.089b5f21.contigs_scaffold_208_c1__full	17	12469	13242	1	C	K07226	heme iron utilization protein								Pyridoxamine 5'-phosphate oxidase [PF13883.10]					0
final_filtered_vOTUs_10kb_90id_75cov_GRE.SIPMG.089b5f21.contigs_scaffold_208_c1__full_18	GRE.SIPMG.089b5f21.contigs_scaffold_208_c1__full	18	13483	15315	1	C	K01596	phosphoenolpyruvate carboxykinase (GTP) [EC:4.1.1.32]								Phosphoenolpyruvate carboxykinase C-terminal P-loop domain [PF00821.22]; Phosphoenolpyruvate carboxykinase N-terminal domain [PF17297.6]					0
final_filtered_vOTUs_10kb_90id_75cov_GRE.SIPMG.089b5f21.contigs_scaffold_208_c1__full_19	GRE.SIPMG.089b5f21.contigs_scaffold_208_c1__full	19	15388	15627	1	C	K06938	uncharacterized protein								Protein of unknown function (DUF1289) [PF06945.17]					0
final_filtered_vOTUs_10kb_90id_75cov_GRE.SIPMG.089b5f21.contigs_scaffold_208_c1__full_20	GRE.SIPMG.089b5f21.contigs_scaffold_208_c1__full	20	16123	16452	-1	D										Protein of unknown function (DUF559) [PF04480.16]; REase_MTES_1575 [PF18741.5]					0
final_filtered_vOTUs_10kb_90id_75cov_GRE.SIPMG.089b5f21.contigs_scaffold_208_c1__full_21	GRE.SIPMG.089b5f21.contigs_scaffold_208_c1__full	21	16508	17419	-1	E															0
final_filtered_vOTUs_10kb_90id_75cov_GRE.SIPMG.089b5f21.contigs_scaffold_208_c1__full_22	GRE.SIPMG.089b5f21.contigs_scaffold_208_c1__full	22	17550	20135	-1	C	K01682	aconitate hydratase 2 / 2-methylisocitrate dehydratase [EC:4.2.1.3 4.2.1.99]								Aconitate hydratase 2 N-terminus [PF06434.17]; Aconitase family (aconitate hydratase) [PF00330.24]; Aconitate B N-terminal domain [PF11791.12]					0
final_filtered_vOTUs_10kb_90id_75cov_GRE.SIPMG.089b5f21.contigs_scaffold_208_c1__full_23	GRE.SIPMG.089b5f21.contigs_scaffold_208_c1__full	23	20485	21183	1	C	K14981	two-component system, OmpR family, response regulator ChvI								Response regulator receiver domain [PF00072.28]; Transcriptional regulatory protein, C terminal [PF00486.32]					0
final_filtered_vOTUs_10kb_90id_75cov_GRE.SIPMG.089b5f21.contigs_scaffold_208_c1__full_24	GRE.SIPMG.089b5f21.contigs_scaffold_208_c1__full	24	21180	21416	1	D										Sensor N-terminal transmembrane domain [PF13755.10]					0
final_filtered_vOTUs_10kb_90id_75cov_GRE.SIPMG.089b5f21.contigs_scaffold_334_c1_1	GRE.SIPMG.089b5f21.contigs_scaffold_334_c1	1	2	712	1	D										Phage integrase family [PF00589.26]					0
final_filtered_vOTUs_10kb_90id_75cov_GRE.SIPMG.089b5f21.contigs_scaffold_334_c1_2	GRE.SIPMG.089b5f21.contigs_scaffold_334_c1	2	860	1606	-1	E															0
final_filtered_vOTUs_10kb_90id_75cov_GRE.SIPMG.089b5f21.contigs_scaffold_334_c1_3	GRE.SIPMG.089b5f21.contigs_scaffold_334_c1	3	1664	4408	-1	C	K01156	type III restriction enzyme [EC:3.1.21.5]								Type III restriction enzyme, res subunit [PF04851.19]; Endonuclease domain [PF19778.3]					0
final_filtered_vOTUs_10kb_90id_75cov_GRE.SIPMG.089b5f21.contigs_scaffold_334_c1_4	GRE.SIPMG.089b5f21.contigs_scaffold_334_c1	4	4408	6123	-1	C	K07316	adenine-specific DNA-methyltransferase [EC:2.1.1.72]								DNA methylase [PF01555.22]					0
final_filtered_vOTUs_10kb_90id_75cov_GRE.SIPMG.089b5f21.contigs_scaffold_334_c1_5	GRE.SIPMG.089b5f21.contigs_scaffold_334_c1	5	6123	9212	-1	E															0
final_filtered_vOTUs_10kb_90id_75cov_GRE.SIPMG.089b5f21.contigs_scaffold_334_c1_6	GRE.SIPMG.089b5f21.contigs_scaffold_334_c1	6	9212	12097	-1	D										SNF2-related domain [PF00176.27]; Helicase conserved C-terminal domain [PF00271.35]					0
final_filtered_vOTUs_10kb_90id_75cov_GRE.SIPMG.089b5f21.contigs_scaffold_33_c1|provirus_39_12265_1	GRE.SIPMG.089b5f21.contigs_scaffold_33_c1|provirus_39_12265	1	1	990	-1	C	K03304	tellurite resistance protein								Voltage-dependent anion channel [PF03595.21]					0
final_filtered_vOTUs_10kb_90id_75cov_GRE.SIPMG.089b5f21.contigs_scaffold_33_c1|provirus_39_12265_2	GRE.SIPMG.089b5f21.contigs_scaffold_33_c1|provirus_39_12265	2	1016	1357	-1	C	K01607	4-carboxymuconolactone decarboxylase [EC:4.1.1.44]								Carboxymuconolactone decarboxylase family [PF02627.24]					0
final_filtered_vOTUs_10kb_90id_75cov_GRE.SIPMG.089b5f21.contigs_scaffold_33_c1|provirus_39_12265_3	GRE.SIPMG.089b5f21.contigs_scaffold_33_c1|provirus_39_12265	3	1485	2399	1	C	K18991	AraC family transcriptional regulator, activator of mtrCDE								Cupin [PF12852.11]; Helix-turn-helix domain [PF12833.11]					0
final_filtered_vOTUs_10kb_90id_75cov_GRE.SIPMG.089b5f21.contigs_scaffold_33_c1|provirus_39_12265_4	GRE.SIPMG.089b5f21.contigs_scaffold_33_c1|provirus_39_12265	4	2480	3055	-1	C	K14060	putative DNA-invertase from lambdoid prophage Rac								Resolvase, N terminal domain [PF00239.25]					0
final_filtered_vOTUs_10kb_90id_75cov_GRE.SIPMG.089b5f21.contigs_scaffold_33_c1|provirus_39_12265_5	GRE.SIPMG.089b5f21.contigs_scaffold_33_c1|provirus_39_12265	5	3594	3875	1	E															0
final_filtered_vOTUs_10kb_90id_75cov_GRE.SIPMG.089b5f21.contigs_scaffold_33_c1|provirus_39_12265_6	GRE.SIPMG.089b5f21.contigs_scaffold_33_c1|provirus_39_12265	6	3880	4593	1	E															0
final_filtered_vOTUs_10kb_90id_75cov_GRE.SIPMG.089b5f21.contigs_scaffold_33_c1|provirus_39_12265_7	GRE.SIPMG.089b5f21.contigs_scaffold_33_c1|provirus_39_12265	7	4609	5244	1	D										Bacterial protein of unknown function (DUF922) [PF06037.15]					0
final_filtered_vOTUs_10kb_90id_75cov_GRE.SIPMG.089b5f21.contigs_scaffold_33_c1|provirus_39_12265_8	GRE.SIPMG.089b5f21.contigs_scaffold_33_c1|provirus_39_12265	8	5246	6391	-1	C	K10954	zona occludens toxin								Zonular occludens toxin (Zot) [PF05707.16]					0
final_filtered_vOTUs_10kb_90id_75cov_GRE.SIPMG.089b5f21.contigs_scaffold_33_c1|provirus_39_12265_9	GRE.SIPMG.089b5f21.contigs_scaffold_33_c1|provirus_39_12265	9	6388	6702	-1	D										Protein of unknown function (DUF2523) [PF10734.13]					0
final_filtered_vOTUs_10kb_90id_75cov_GRE.SIPMG.089b5f21.contigs_scaffold_33_c1|provirus_39_12265_10	GRE.SIPMG.089b5f21.contigs_scaffold_33_c1|provirus_39_12265	10	6704	8644	-1	E															0
final_filtered_vOTUs_10kb_90id_75cov_GRE.SIPMG.089b5f21.contigs_scaffold_33_c1|provirus_39_12265_11	GRE.SIPMG.089b5f21.contigs_scaffold_33_c1|provirus_39_12265	11	8696	8920	-1	D										Inovirus Coat protein B [PF05356.15]					0
final_filtered_vOTUs_10kb_90id_75cov_GRE.SIPMG.089b5f21.contigs_scaffold_33_c1|provirus_39_12265_12	GRE.SIPMG.089b5f21.contigs_scaffold_33_c1|provirus_39_12265	12	8983	9156	-1	E															0
final_filtered_vOTUs_10kb_90id_75cov_GRE.SIPMG.089b5f21.contigs_scaffold_33_c1|provirus_39_12265_13	GRE.SIPMG.089b5f21.contigs_scaffold_33_c1|provirus_39_12265	13	9424	9645	-1	E															0
final_filtered_vOTUs_10kb_90id_75cov_GRE.SIPMG.089b5f21.contigs_scaffold_33_c1|provirus_39_12265_14	GRE.SIPMG.089b5f21.contigs_scaffold_33_c1|provirus_39_12265	14	9648	9974	-1	E															0
final_filtered_vOTUs_10kb_90id_75cov_GRE.SIPMG.089b5f21.contigs_scaffold_33_c1|provirus_39_12265_15	GRE.SIPMG.089b5f21.contigs_scaffold_33_c1|provirus_39_12265	15	9996	11240	-1	C	K07467	phage replication initiation protein								Replication initiation factor [PF02486.23]					0
final_filtered_vOTUs_10kb_90id_75cov_GRE.SIPMG.089b5f21.contigs_scaffold_33_c1|provirus_39_12265_16	GRE.SIPMG.089b5f21.contigs_scaffold_33_c1|provirus_39_12265	16	11237	11473	-1	E															0
final_filtered_vOTUs_10kb_90id_75cov_GRE.SIPMG.089b5f21.contigs_scaffold_33_c1|provirus_39_12265_17	GRE.SIPMG.089b5f21.contigs_scaffold_33_c1|provirus_39_12265	17	11470	11688	-1	E															0
final_filtered_vOTUs_10kb_90id_75cov_GRE.SIPMG.089b5f21.contigs_scaffold_33_c1|provirus_39_12265_18	GRE.SIPMG.089b5f21.contigs_scaffold_33_c1|provirus_39_12265	18	11715	12125	1	E															0
final_filtered_vOTUs_10kb_90id_75cov_GRE.SIPMG.089b5f21.contigs_scaffold_51_c1_1	GRE.SIPMG.089b5f21.contigs_scaffold_51_c1	1	2	208	-1	E															0
final_filtered_vOTUs_10kb_90id_75cov_GRE.SIPMG.089b5f21.contigs_scaffold_51_c1_2	GRE.SIPMG.089b5f21.contigs_scaffold_51_c1	2	355	1107	1	D										Bacterial regulatory proteins, gntR family [PF00392.25]					0
final_filtered_vOTUs_10kb_90id_75cov_GRE.SIPMG.089b5f21.contigs_scaffold_51_c1_3	GRE.SIPMG.089b5f21.contigs_scaffold_51_c1	3	1117	1527	1	E															0
final_filtered_vOTUs_10kb_90id_75cov_GRE.SIPMG.089b5f21.contigs_scaffold_51_c1_4	GRE.SIPMG.089b5f21.contigs_scaffold_51_c1	4	1547	2068	-1	E															0
final_filtered_vOTUs_10kb_90id_75cov_GRE.SIPMG.089b5f21.contigs_scaffold_51_c1_5	GRE.SIPMG.089b5f21.contigs_scaffold_51_c1	5	2236	2454	-1	E															0
final_filtered_vOTUs_10kb_90id_75cov_GRE.SIPMG.089b5f21.contigs_scaffold_51_c1_6	GRE.SIPMG.089b5f21.contigs_scaffold_51_c1	6	3034	3708	-1	E															0
final_filtered_vOTUs_10kb_90id_75cov_GRE.SIPMG.089b5f21.contigs_scaffold_51_c1_7	GRE.SIPMG.089b5f21.contigs_scaffold_51_c1	7	3693	3926	-1	E															0
final_filtered_vOTUs_10kb_90id_75cov_GRE.SIPMG.089b5f21.contigs_scaffold_51_c1_8	GRE.SIPMG.089b5f21.contigs_scaffold_51_c1	8	3989	5095	-1	E															0
final_filtered_vOTUs_10kb_90id_75cov_GRE.SIPMG.089b5f21.contigs_scaffold_51_c1_9	GRE.SIPMG.089b5f21.contigs_scaffold_51_c1	9	6021	6734	-1	E															0
final_filtered_vOTUs_10kb_90id_75cov_GRE.SIPMG.089b5f21.contigs_scaffold_51_c1_10	GRE.SIPMG.089b5f21.contigs_scaffold_51_c1	10	6892	7521	1	E															0
final_filtered_vOTUs_10kb_90id_75cov_GRE.SIPMG.089b5f21.contigs_scaffold_51_c1_11	GRE.SIPMG.089b5f21.contigs_scaffold_51_c1	11	7505	7930	-1	E															0
final_filtered_vOTUs_10kb_90id_75cov_GRE.SIPMG.089b5f21.contigs_scaffold_51_c1_12	GRE.SIPMG.089b5f21.contigs_scaffold_51_c1	12	7937	13681	-1	E															0
final_filtered_vOTUs_10kb_90id_75cov_GRE.SIPMG.089b5f21.contigs_scaffold_51_c1_13	GRE.SIPMG.089b5f21.contigs_scaffold_51_c1	13	13685	13867	-1	E															0
final_filtered_vOTUs_10kb_90id_75cov_GRE.SIPMG.089b5f21.contigs_scaffold_51_c1_14	GRE.SIPMG.089b5f21.contigs_scaffold_51_c1	14	13864	14028	-1	E															0
final_filtered_vOTUs_10kb_90id_75cov_GRE.SIPMG.089b5f21.contigs_scaffold_51_c1_15	GRE.SIPMG.089b5f21.contigs_scaffold_51_c1	15	14032	14943	-1	E															0
final_filtered_vOTUs_10kb_90id_75cov_GRE.SIPMG.089b5f21.contigs_scaffold_51_c1_16	GRE.SIPMG.089b5f21.contigs_scaffold_51_c1	16	14943	15656	-1	E															0
final_filtered_vOTUs_10kb_90id_75cov_GRE.SIPMG.089b5f21.contigs_scaffold_51_c1_17	GRE.SIPMG.089b5f21.contigs_scaffold_51_c1	17	15599	23263	-1	E															0
final_filtered_vOTUs_10kb_90id_75cov_GRE.SIPMG.089b5f21.contigs_scaffold_51_c1_18	GRE.SIPMG.089b5f21.contigs_scaffold_51_c1	18	23351	24109	-1	D										Recombination endonuclease VII [PF02945.19]					0
final_filtered_vOTUs_10kb_90id_75cov_GRE.SIPMG.089b5f21.contigs_scaffold_51_c1_19	GRE.SIPMG.089b5f21.contigs_scaffold_51_c1	19	24114	24437	-1	E															0
final_filtered_vOTUs_10kb_90id_75cov_GRE.SIPMG.089b5f21.contigs_scaffold_51_c1_20	GRE.SIPMG.089b5f21.contigs_scaffold_51_c1	20	24473	25150	-1	E															0
final_filtered_vOTUs_10kb_90id_75cov_GRE.SIPMG.089b5f21.contigs_scaffold_51_c1_21	GRE.SIPMG.089b5f21.contigs_scaffold_51_c1	21	25201	25398	-1	E															0
final_filtered_vOTUs_10kb_90id_75cov_GRE.SIPMG.089b5f21.contigs_scaffold_51_c1_22	GRE.SIPMG.089b5f21.contigs_scaffold_51_c1	22	25401	26315	-1	E															0
final_filtered_vOTUs_10kb_90id_75cov_GRE.SIPMG.089b5f21.contigs_scaffold_51_c1_23	GRE.SIPMG.089b5f21.contigs_scaffold_51_c1	23	26312	26620	-1	E															0
final_filtered_vOTUs_10kb_90id_75cov_GRE.SIPMG.089b5f21.contigs_scaffold_51_c1_24	GRE.SIPMG.089b5f21.contigs_scaffold_51_c1	24	26629	27441	-1	E															0
final_filtered_vOTUs_10kb_90id_75cov_GRE.SIPMG.089b5f21.contigs_scaffold_51_c1_25	GRE.SIPMG.089b5f21.contigs_scaffold_51_c1	25	27505	27780	-1	E															0
final_filtered_vOTUs_10kb_90id_75cov_GRE.SIPMG.089b5f21.contigs_scaffold_51_c1_26	GRE.SIPMG.089b5f21.contigs_scaffold_51_c1	26	28096	28908	-1	D										Transglycosylase-like domain [PF06737.18]					0
final_filtered_vOTUs_10kb_90id_75cov_GRE.SIPMG.089b5f21.contigs_scaffold_51_c1_27	GRE.SIPMG.089b5f21.contigs_scaffold_51_c1	27	29038	29310	-1	E															0
final_filtered_vOTUs_10kb_90id_75cov_GRE.SIPMG.089b5f21.contigs_scaffold_51_c1_28	GRE.SIPMG.089b5f21.contigs_scaffold_51_c1	28	29311	29607	-1	E															0
final_filtered_vOTUs_10kb_90id_75cov_GRE.SIPMG.089b5f21.contigs_scaffold_51_c1_29	GRE.SIPMG.089b5f21.contigs_scaffold_51_c1	29	29607	29849	-1	E															0
final_filtered_vOTUs_10kb_90id_75cov_GRE.SIPMG.089b5f21.contigs_scaffold_51_c1_30	GRE.SIPMG.089b5f21.contigs_scaffold_51_c1	30	30175	31455	-1	E															0
final_filtered_vOTUs_10kb_90id_75cov_GRE.SIPMG.089b5f21.contigs_scaffold_51_c1_31	GRE.SIPMG.089b5f21.contigs_scaffold_51_c1	31	32025	32540	-1	E															0
final_filtered_vOTUs_10kb_90id_75cov_GRE.SIPMG.089b5f21.contigs_scaffold_51_c1_32	GRE.SIPMG.089b5f21.contigs_scaffold_51_c1	32	32724	33146	-1	E															0
final_filtered_vOTUs_10kb_90id_75cov_GRE.SIPMG.089b5f21.contigs_scaffold_51_c1_33	GRE.SIPMG.089b5f21.contigs_scaffold_51_c1	33	33148	33639	-1	E															0
final_filtered_vOTUs_10kb_90id_75cov_GRE.SIPMG.089b5f21.contigs_scaffold_51_c1_34	GRE.SIPMG.089b5f21.contigs_scaffold_51_c1	34	33767	34195	-1	D										YspA, cpYpsA-related SLOG family [PF10686.13]					0
final_filtered_vOTUs_10kb_90id_75cov_GRE.SIPMG.089b5f21.contigs_scaffold_51_c1_35	GRE.SIPMG.089b5f21.contigs_scaffold_51_c1	35	34211	34630	-1	E															0
final_filtered_vOTUs_10kb_90id_75cov_GRE.SIPMG.089b5f21.contigs_scaffold_51_c1_36	GRE.SIPMG.089b5f21.contigs_scaffold_51_c1	36	34978	35565	-1	E															0
final_filtered_vOTUs_10kb_90id_75cov_GRE.SIPMG.089b5f21.contigs_scaffold_51_c1_37	GRE.SIPMG.089b5f21.contigs_scaffold_51_c1	37	35681	36463	-1	E															0
final_filtered_vOTUs_10kb_90id_75cov_GRE.SIPMG.089b5f21.contigs_scaffold_51_c1_38	GRE.SIPMG.089b5f21.contigs_scaffold_51_c1	38	36466	37221	-1	D										GNT-I family [PF03071.19]					0
final_filtered_vOTUs_10kb_90id_75cov_GRE.SIPMG.089b5f21.contigs_scaffold_51_c1_39	GRE.SIPMG.089b5f21.contigs_scaffold_51_c1	39	37236	37874	-1	D										Recombination endonuclease VII [PF02945.19]					0
final_filtered_vOTUs_10kb_90id_75cov_GRE.SIPMG.089b5f21.contigs_scaffold_51_c1_40	GRE.SIPMG.089b5f21.contigs_scaffold_51_c1	40	37940	39154	-1	D										Phage major capsid protein E [PF03864.19]					0
final_filtered_vOTUs_10kb_90id_75cov_GRE.SIPMG.089b5f21.contigs_scaffold_51_c1_41	GRE.SIPMG.089b5f21.contigs_scaffold_51_c1	41	39319	40881	-1	D										Animal haem peroxidase [PF03098.19]					0
final_filtered_vOTUs_10kb_90id_75cov_GRE.SIPMG.089b5f21.contigs_scaffold_51_c1_42	GRE.SIPMG.089b5f21.contigs_scaffold_51_c1	42	41032	41700	-1	D										Bacteriophage lambda head decoration protein D [PF02924.18]					0
final_filtered_vOTUs_10kb_90id_75cov_GRE.SIPMG.089b5f21.contigs_scaffold_51_c1_43	GRE.SIPMG.089b5f21.contigs_scaffold_51_c1	43	41719	42876	-1	E															0
final_filtered_vOTUs_10kb_90id_75cov_GRE.SIPMG.089b5f21.contigs_scaffold_51_c1_44	GRE.SIPMG.089b5f21.contigs_scaffold_51_c1	44	42930	43334	-1	E															0
final_filtered_vOTUs_10kb_90id_75cov_GRE.SIPMG.089b5f21.contigs_scaffold_51_c1_45	GRE.SIPMG.089b5f21.contigs_scaffold_51_c1	45	43353	43832	-1	D										Recombination endonuclease VII [PF02945.19]					0
final_filtered_vOTUs_10kb_90id_75cov_GRE.SIPMG.089b5f21.contigs_scaffold_51_c1_46	GRE.SIPMG.089b5f21.contigs_scaffold_51_c1	46	43841	45667	-1	E															0
final_filtered_vOTUs_10kb_90id_75cov_GRE.SIPMG.089b5f21.contigs_scaffold_51_c1_47	GRE.SIPMG.089b5f21.contigs_scaffold_51_c1	47	45670	45927	-1	E															0
final_filtered_vOTUs_10kb_90id_75cov_GRE.SIPMG.089b5f21.contigs_scaffold_51_c1_48	GRE.SIPMG.089b5f21.contigs_scaffold_51_c1	48	45982	46995	-1	E															0
final_filtered_vOTUs_10kb_90id_75cov_GRE.SIPMG.089b5f21.contigs_scaffold_577_c1_1	GRE.SIPMG.089b5f21.contigs_scaffold_577_c1	1	21	398	1	E															0
final_filtered_vOTUs_10kb_90id_75cov_GRE.SIPMG.089b5f21.contigs_scaffold_577_c1_2	GRE.SIPMG.089b5f21.contigs_scaffold_577_c1	2	395	568	1	E															0
final_filtered_vOTUs_10kb_90id_75cov_GRE.SIPMG.089b5f21.contigs_scaffold_577_c1_3	GRE.SIPMG.089b5f21.contigs_scaffold_577_c1	3	597	890	1	E															0
final_filtered_vOTUs_10kb_90id_75cov_GRE.SIPMG.089b5f21.contigs_scaffold_577_c1_4	GRE.SIPMG.089b5f21.contigs_scaffold_577_c1	4	945	1154	1	E															0
final_filtered_vOTUs_10kb_90id_75cov_GRE.SIPMG.089b5f21.contigs_scaffold_577_c1_5	GRE.SIPMG.089b5f21.contigs_scaffold_577_c1	5	1214	1447	1	E															0
final_filtered_vOTUs_10kb_90id_75cov_GRE.SIPMG.089b5f21.contigs_scaffold_577_c1_6	GRE.SIPMG.089b5f21.contigs_scaffold_577_c1	6	1466	1897	1	E															0
final_filtered_vOTUs_10kb_90id_75cov_GRE.SIPMG.089b5f21.contigs_scaffold_577_c1_7	GRE.SIPMG.089b5f21.contigs_scaffold_577_c1	7	2041	2370	1	E															0
final_filtered_vOTUs_10kb_90id_75cov_GRE.SIPMG.089b5f21.contigs_scaffold_577_c1_8	GRE.SIPMG.089b5f21.contigs_scaffold_577_c1	8	2382	2630	1	E															0
final_filtered_vOTUs_10kb_90id_75cov_GRE.SIPMG.089b5f21.contigs_scaffold_577_c1_9	GRE.SIPMG.089b5f21.contigs_scaffold_577_c1	9	2646	2918	1	E															0
final_filtered_vOTUs_10kb_90id_75cov_GRE.SIPMG.089b5f21.contigs_scaffold_577_c1_10	GRE.SIPMG.089b5f21.contigs_scaffold_577_c1	10	2928	3164	1	E															0
final_filtered_vOTUs_10kb_90id_75cov_GRE.SIPMG.089b5f21.contigs_scaffold_577_c1_11	GRE.SIPMG.089b5f21.contigs_scaffold_577_c1	11	3461	3664	1	E															0
final_filtered_vOTUs_10kb_90id_75cov_GRE.SIPMG.089b5f21.contigs_scaffold_577_c1_12	GRE.SIPMG.089b5f21.contigs_scaffold_577_c1	12	3668	3844	1	E															0
final_filtered_vOTUs_10kb_90id_75cov_GRE.SIPMG.089b5f21.contigs_scaffold_577_c1_13	GRE.SIPMG.089b5f21.contigs_scaffold_577_c1	13	3861	4193	1	E															0
final_filtered_vOTUs_10kb_90id_75cov_GRE.SIPMG.089b5f21.contigs_scaffold_577_c1_14	GRE.SIPMG.089b5f21.contigs_scaffold_577_c1	14	4193	4399	1	E															0
final_filtered_vOTUs_10kb_90id_75cov_GRE.SIPMG.089b5f21.contigs_scaffold_577_c1_15	GRE.SIPMG.089b5f21.contigs_scaffold_577_c1	15	4399	4860	1	E															0
final_filtered_vOTUs_10kb_90id_75cov_GRE.SIPMG.089b5f21.contigs_scaffold_577_c1_16	GRE.SIPMG.089b5f21.contigs_scaffold_577_c1	16	5052	6629	1	D										MASE1 [PF05231.18]; Histidine kinase-, DNA gyrase B-, and HSP90-like ATPase [PF02518.30]					0
final_filtered_vOTUs_10kb_90id_75cov_GRE.SIPMG.089b5f21.contigs_scaffold_577_c1_17	GRE.SIPMG.089b5f21.contigs_scaffold_577_c1	17	6756	6989	-1	E															0
final_filtered_vOTUs_10kb_90id_75cov_GRE.SIPMG.089b5f21.contigs_scaffold_577_c1_18	GRE.SIPMG.089b5f21.contigs_scaffold_577_c1	18	6976	7242	-1	E															0
final_filtered_vOTUs_10kb_90id_75cov_GRE.SIPMG.089b5f21.contigs_scaffold_577_c1_19	GRE.SIPMG.089b5f21.contigs_scaffold_577_c1	19	7393	7575	1	E															0
final_filtered_vOTUs_10kb_90id_75cov_GRE.SIPMG.089b5f21.contigs_scaffold_577_c1_20	GRE.SIPMG.089b5f21.contigs_scaffold_577_c1	20	7657	8220	1	E															0
final_filtered_vOTUs_10kb_90id_75cov_GRE.SIPMG.089b5f21.contigs_scaffold_577_c1_21	GRE.SIPMG.089b5f21.contigs_scaffold_577_c1	21	8559	8735	-1	E															0
final_filtered_vOTUs_10kb_90id_75cov_GRE.SIPMG.089b5f21.contigs_scaffold_577_c1_22	GRE.SIPMG.089b5f21.contigs_scaffold_577_c1	22	8735	9055	-1	E															0
final_filtered_vOTUs_10kb_90id_75cov_GRE.SIPMG.089b5f21.contigs_scaffold_577_c1_23	GRE.SIPMG.089b5f21.contigs_scaffold_577_c1	23	9052	9249	-1	E															0
final_filtered_vOTUs_10kb_90id_75cov_GRE.SIPMG.089b5f21.contigs_scaffold_577_c1_24	GRE.SIPMG.089b5f21.contigs_scaffold_577_c1	24	9275	9550	-1	E															0
final_filtered_vOTUs_10kb_90id_75cov_GRE.SIPMG.089b5f21.contigs_scaffold_577_c1_25	GRE.SIPMG.089b5f21.contigs_scaffold_577_c1	25	9547	9675	-1	E															0
final_filtered_vOTUs_10kb_90id_75cov_GRE.SIPMG.089b5f21.contigs_scaffold_577_c1_26	GRE.SIPMG.089b5f21.contigs_scaffold_577_c1	26	9675	9845	-1	E															0
final_filtered_vOTUs_10kb_90id_75cov_GRE.SIPMG.089b5f21.contigs_scaffold_577_c1_27	GRE.SIPMG.089b5f21.contigs_scaffold_577_c1	27	9915	10187	-1	E															0
final_filtered_vOTUs_10kb_90id_75cov_GRE.SIPMG.089b5f21.contigs_scaffold_577_c1_28	GRE.SIPMG.089b5f21.contigs_scaffold_577_c1	28	10184	10420	-1	E															0
final_filtered_vOTUs_10kb_90id_75cov_GRE.SIPMG.089b5f21.contigs_scaffold_577_c1_29	GRE.SIPMG.089b5f21.contigs_scaffold_577_c1	29	10508	10777	-1	E															0
final_filtered_vOTUs_10kb_90id_75cov_GRE.SIPMG.089b5f21.contigs_scaffold_577_c1_30	GRE.SIPMG.089b5f21.contigs_scaffold_577_c1	30	10811	11149	-1	D										Transcriptional regulatory protein, C terminal [PF00486.32]					0
final_filtered_vOTUs_10kb_90id_75cov_GRE.SIPMG.089b5f21.contigs_scaffold_577_c1_31	GRE.SIPMG.089b5f21.contigs_scaffold_577_c1	31	11146	12129	-1	D										Phage integrase family [PF00589.26]					0
final_filtered_vOTUs_10kb_90id_75cov_GRE.SIPMG.089b5f21.contigs_scaffold_577_c1_32	GRE.SIPMG.089b5f21.contigs_scaffold_577_c1	32	12608	13354	-1	D										Bacterial transcriptional activator domain [PF03704.21]					0
final_filtered_vOTUs_10kb_90id_75cov_GRE.SIPMG.089b5f21.contigs_scaffold_613_c1_1	GRE.SIPMG.089b5f21.contigs_scaffold_613_c1	1	1	2286	1	E															0
final_filtered_vOTUs_10kb_90id_75cov_GRE.SIPMG.089b5f21.contigs_scaffold_613_c1_2	GRE.SIPMG.089b5f21.contigs_scaffold_613_c1	2	2280	2765	1	E															0
final_filtered_vOTUs_10kb_90id_75cov_GRE.SIPMG.089b5f21.contigs_scaffold_613_c1_3	GRE.SIPMG.089b5f21.contigs_scaffold_613_c1	3	2822	3121	1	E															0
final_filtered_vOTUs_10kb_90id_75cov_GRE.SIPMG.089b5f21.contigs_scaffold_613_c1_4	GRE.SIPMG.089b5f21.contigs_scaffold_613_c1	4	3118	3717	1	E															0
final_filtered_vOTUs_10kb_90id_75cov_GRE.SIPMG.089b5f21.contigs_scaffold_613_c1_5	GRE.SIPMG.089b5f21.contigs_scaffold_613_c1	5	3755	7666	1	E															1
final_filtered_vOTUs_10kb_90id_75cov_GRE.SIPMG.089b5f21.contigs_scaffold_613_c1_6	GRE.SIPMG.089b5f21.contigs_scaffold_613_c1	6	7663	11100	1	E															0
final_filtered_vOTUs_10kb_90id_75cov_GRE.SIPMG.089b5f21.contigs_scaffold_613_c1_7	GRE.SIPMG.089b5f21.contigs_scaffold_613_c1	7	11139	11699	1	E															0
final_filtered_vOTUs_10kb_90id_75cov_GRE.SIPMG.089b5f21.contigs_scaffold_613_c1_8	GRE.SIPMG.089b5f21.contigs_scaffold_613_c1	8	11711	12724	1	E															0
final_filtered_vOTUs_10kb_90id_75cov_GRE.SIPMG.089b5f21.contigs_scaffold_613_c1_9	GRE.SIPMG.089b5f21.contigs_scaffold_613_c1	9	12753	12941	1	E															0
final_filtered_vOTUs_10kb_90id_75cov_GRE.SIPMG.089b5f21.contigs_scaffold_77_c1__0_partial_1	GRE.SIPMG.089b5f21.contigs_scaffold_77_c1__0_partial	1	1	1323	-1	C	K01487	guanine deaminase [EC:3.5.4.3]	MER0067413	M38	MER0067413 - family M38 non-peptidase homologues (Polaromonas sp. JS666) [M38.UNW]#M38#{peptidase unit: 53-404}~source YP_548342~	FALSE	0.789	574	3.6e-182	Amidohydrolase family [PF01979.24]; Amidohydrolase family [PF07969.15]					0
final_filtered_vOTUs_10kb_90id_75cov_GRE.SIPMG.089b5f21.contigs_scaffold_77_c1__0_partial_2	GRE.SIPMG.089b5f21.contigs_scaffold_77_c1__0_partial	2	1391	2500	-1	C	K07335	basic membrane protein A and related proteins								ABC transporter substrate-binding protein PnrA-like [PF02608.18]					0
final_filtered_vOTUs_10kb_90id_75cov_GRE.SIPMG.089b5f21.contigs_scaffold_77_c1__0_partial_3	GRE.SIPMG.089b5f21.contigs_scaffold_77_c1__0_partial	3	2596	5700	-1	D										Divergent InlB B-repeat domain [PF18998.4]					0
final_filtered_vOTUs_10kb_90id_75cov_GRE.SIPMG.089b5f21.contigs_scaffold_77_c1__0_partial_4	GRE.SIPMG.089b5f21.contigs_scaffold_77_c1__0_partial	4	5713	6303	-1	D										Phage Tail Collar Domain [PF07484.16]					0
final_filtered_vOTUs_10kb_90id_75cov_GRE.SIPMG.089b5f21.contigs_scaffold_77_c1__0_partial_5	GRE.SIPMG.089b5f21.contigs_scaffold_77_c1__0_partial	5	6336	6926	-1	D										Phage Tail Collar Domain [PF07484.16]					0
final_filtered_vOTUs_10kb_90id_75cov_GRE.SIPMG.089b5f21.contigs_scaffold_77_c1__0_partial_6	GRE.SIPMG.089b5f21.contigs_scaffold_77_c1__0_partial	6	6941	7561	-1	D										Phage Tail Collar Domain [PF07484.16]					0
final_filtered_vOTUs_10kb_90id_75cov_GRE.SIPMG.089b5f21.contigs_scaffold_77_c1__0_partial_7	GRE.SIPMG.089b5f21.contigs_scaffold_77_c1__0_partial	7	7724	8761	-1	C	K21053	adenine deaminase [EC:3.5.4.2]								Adenosine deaminase [PF00962.26]					0
final_filtered_vOTUs_10kb_90id_75cov_GRE.SIPMG.089b5f21.contigs_scaffold_77_c1__0_partial_8	GRE.SIPMG.089b5f21.contigs_scaffold_77_c1__0_partial	8	8786	9634	-1	C	K01061	carboxymethylenebutenolidase [EC:3.1.1.45]	MER0121058	S09X	MER0121058 - family S9 unassigned peptidases (Methylobacterium sp. 4-46) [S09.UPW]#S09X#{peptidase unit: 35-262}~source ACA18925~	FALSE	0.484	187	2.97e-51	Dienelactone hydrolase family [PF01738.22]; Prolyl oligopeptidase family [PF00326.25]; X-Pro dipeptidyl-peptidase (S15 family) [PF02129.22]; Phospholipase/Carboxylesterase [PF02230.20]; Acetyl xylan esterase (AXE1) [PF05448.16]; Esterase FrsA-like [PF06500.15]; BAAT / Acyl-CoA thioester hydrolase C terminal [PF08840.15]					0
final_filtered_vOTUs_10kb_90id_75cov_GRE.SIPMG.089b5f21.contigs_scaffold_77_c1__0_partial_9	GRE.SIPMG.089b5f21.contigs_scaffold_77_c1__0_partial	9	9718	10872	-1	C	K07335	basic membrane protein A and related proteins								ABC transporter substrate-binding protein PnrA-like [PF02608.18]					0
final_filtered_vOTUs_10kb_90id_75cov_GRE.SIPMG.089b5f21.contigs_scaffold_77_c1__0_partial_10	GRE.SIPMG.089b5f21.contigs_scaffold_77_c1__0_partial	10	10931	11851	-1	C	K23536	general nucleoside transport system permease protein								Branched-chain amino acid transport system / permease component [PF02653.20]					0
final_filtered_vOTUs_10kb_90id_75cov_GRE.SIPMG.089b5f21.contigs_scaffold_77_c1__0_partial_11	GRE.SIPMG.089b5f21.contigs_scaffold_77_c1__0_partial	11	11851	12945	-1	C	K23535	general nucleoside transport system permease protein								Branched-chain amino acid transport system / permease component [PF02653.20]					0
final_filtered_vOTUs_10kb_90id_75cov_GRE.SIPMG.089b5f21.contigs_scaffold_77_c1__0_partial_12	GRE.SIPMG.089b5f21.contigs_scaffold_77_c1__0_partial	12	12938	14482	-1	C	K23537	general nucleoside transport system ATP-binding protein								ABC transporter [PF00005.31]					0
final_filtered_vOTUs_10kb_90id_75cov_GRE.SIPMG.089b5f21.contigs_scaffold_77_c1__0_partial_13	GRE.SIPMG.089b5f21.contigs_scaffold_77_c1__0_partial	13	14593	16074	1	C	K13481	xanthine dehydrogenase small subunit [EC:1.17.1.4]								FAD binding domain in molybdopterin dehydrogenase [PF00941.25]; [2Fe-2S] binding domain [PF01799.24]; CO dehydrogenase flavoprotein C-terminal domain [PF03450.21]; 2Fe-2S iron-sulfur cluster binding domain [PF00111.31]					0
final_filtered_vOTUs_10kb_90id_75cov_GRE.SIPMG.089b5f21.contigs_scaffold_77_c1__0_partial_14	GRE.SIPMG.089b5f21.contigs_scaffold_77_c1__0_partial	14	16071	18443	1	C	K13482	xanthine dehydrogenase large subunit [EC:1.17.1.4]								Molybdopterin cofactor-binding domain [PF02738.22]; Molybdopterin cofactor-binding domain [PF20256.2]; Aldehyde oxidase and xanthine dehydrogenase, a/b hammerhead domain [PF01315.26]					0
final_filtered_vOTUs_10kb_90id_75cov_GRE.SIPMG.089b5f21.contigs_scaffold_77_c1__0_partial_15	GRE.SIPMG.089b5f21.contigs_scaffold_77_c1__0_partial	15	18440	18841	-1	D										Family of unknown function (DUF6632) [PF20337.2]					0
final_filtered_vOTUs_10kb_90id_75cov_GRE.SIPMG.089b5f21.contigs_scaffold_77_c1__0_partial_16	GRE.SIPMG.089b5f21.contigs_scaffold_77_c1__0_partial	16	18964	19419	-1	E															0
final_filtered_vOTUs_10kb_90id_75cov_GRE.SIPMG.089b5f21.contigs_scaffold_77_c1__0_partial_17	GRE.SIPMG.089b5f21.contigs_scaffold_77_c1__0_partial	17	19553	20245	1	E															0
final_filtered_vOTUs_10kb_90id_75cov_GRE.SIPMG.089b5f21.contigs_scaffold_77_c1__0_partial_18	GRE.SIPMG.089b5f21.contigs_scaffold_77_c1__0_partial	18	20518	21522	1	C	K21395	TRAP-type transport system periplasmic protein								Bacterial extracellular solute-binding protein, family 7 [PF03480.17]					0
final_filtered_vOTUs_10kb_90id_75cov_GRE.SIPMG.089b5f21.contigs_scaffold_77_c1__0_partial_19	GRE.SIPMG.089b5f21.contigs_scaffold_77_c1__0_partial	19	21528	22013	1	C	K21394	TRAP-type transport system small permease protein								Tripartite ATP-independent periplasmic transporters, DctQ component [PF04290.16]					0
final_filtered_vOTUs_10kb_90id_75cov_GRE.SIPMG.089b5f21.contigs_scaffold_77_c1__0_partial_20	GRE.SIPMG.089b5f21.contigs_scaffold_77_c1__0_partial	20	22307	23011	1	E															0
final_filtered_vOTUs_10kb_90id_75cov_GRE.SIPMG.089b5f21.contigs_scaffold_77_c1__0_partial_21	GRE.SIPMG.089b5f21.contigs_scaffold_77_c1__0_partial	21	23160	24413	1	C	K11690	C4-dicarboxylate transporter, DctM subunit								Tripartite ATP-independent periplasmic transporter, DctM component [PF06808.16]					0
final_filtered_vOTUs_10kb_90id_75cov_GRE.SIPMG.089b5f21.contigs_scaffold_77_c1__0_partial_22	GRE.SIPMG.089b5f21.contigs_scaffold_77_c1__0_partial	22	24430	25092	-1	D										Crp-like helix-turn-helix domain [PF13545.10]					0
final_filtered_vOTUs_10kb_90id_75cov_GRE.SIPMG.089b5f21.contigs_scaffold_77_c1__0_partial_23	GRE.SIPMG.089b5f21.contigs_scaffold_77_c1__0_partial	23	25203	26543	-1	C	K11529	glycerate 2-kinase [EC:2.7.1.165]								Domain of unknown function (DUF4147) [PF13660.10]; MOFRL family [PF05161.17]					0
final_filtered_vOTUs_10kb_90id_75cov_GRE.SIPMG.089b5f21.contigs_scaffold_77_c1__0_partial_24	GRE.SIPMG.089b5f21.contigs_scaffold_77_c1__0_partial	24	26596	28041	1	C	K18456	8-oxoguanine deaminase [EC:3.5.4.32]	MER0224384	M38	MER0224384 - family M38 non-peptidase homologues (Burkholderia sp. CCGE1003) [M38.UNW]#M38#{peptidase unit: 43-397}~source YP_003907176~	TRUE	0.699	529	7.48e-166	Amidohydrolase family [PF01979.24]; Amidohydrolase family [PF07969.15]					0
final_filtered_vOTUs_10kb_90id_75cov_GRE.SIPMG.089b5f21.contigs_scaffold_77_c1__0_partial_25	GRE.SIPMG.089b5f21.contigs_scaffold_77_c1__0_partial	25	28021	29109	-1	C	K07814	putative two-component system response regulator								HD domain [PF13487.10]; Response regulator receiver domain [PF00072.28]; HD domain [PF01966.26]					0
final_filtered_vOTUs_10kb_90id_75cov_GRE.SIPMG.089b5f21.contigs_scaffold_944_c2_1	GRE.SIPMG.089b5f21.contigs_scaffold_944_c2	1	3	1370	1	C	K11021	insecticidal toxin complex protein TccC													0
final_filtered_vOTUs_10kb_90id_75cov_GRE.SIPMG.089b5f21.contigs_scaffold_944_c2_2	GRE.SIPMG.089b5f21.contigs_scaffold_944_c2	2	1666	2046	1	E															0
final_filtered_vOTUs_10kb_90id_75cov_GRE.SIPMG.089b5f21.contigs_scaffold_944_c2_3	GRE.SIPMG.089b5f21.contigs_scaffold_944_c2	3	2734	3360	-1	E															1
final_filtered_vOTUs_10kb_90id_75cov_GRE.SIPMG.089b5f21.contigs_scaffold_944_c2_4	GRE.SIPMG.089b5f21.contigs_scaffold_944_c2	4	3386	5656	-1	E															0
final_filtered_vOTUs_10kb_90id_75cov_GRE.SIPMG.089b5f21.contigs_scaffold_944_c2_5	GRE.SIPMG.089b5f21.contigs_scaffold_944_c2	5	5735	6766	-1	E															0
final_filtered_vOTUs_10kb_90id_75cov_GRE.SIPMG.089b5f21.contigs_scaffold_944_c2_6	GRE.SIPMG.089b5f21.contigs_scaffold_944_c2	6	6760	7002	-1	E															0
final_filtered_vOTUs_10kb_90id_75cov_GRE.SIPMG.089b5f21.contigs_scaffold_944_c2_7	GRE.SIPMG.089b5f21.contigs_scaffold_944_c2	7	7014	7196	-1	E															0
final_filtered_vOTUs_10kb_90id_75cov_GRE.SIPMG.089b5f21.contigs_scaffold_944_c2_8	GRE.SIPMG.089b5f21.contigs_scaffold_944_c2	8	7209	7646	-1	E															0
final_filtered_vOTUs_10kb_90id_75cov_GRE.SIPMG.089b5f21.contigs_scaffold_944_c2_9	GRE.SIPMG.089b5f21.contigs_scaffold_944_c2	9	7646	8134	-1	D			MER0056095	C40	MER0056095 - family C40 unassigned peptidases (Thermobispora bispora) [C40.UPW]#C40#{peptidase unit: 249-341}~source YP_003653642~	FALSE	0.536	96	9.12e-22	NlpC/P60 family [PF00877.23]					0
final_filtered_vOTUs_10kb_90id_75cov_GRE.SIPMG.089b5f21.contigs_scaffold_944_c2_10	GRE.SIPMG.089b5f21.contigs_scaffold_944_c2	10	8250	9149	-1	E															0
final_filtered_vOTUs_10kb_90id_75cov_GRE.SIPMG.089b5f21.contigs_scaffold_944_c2_11	GRE.SIPMG.089b5f21.contigs_scaffold_944_c2	11	9244	9591	-1	E															0
final_filtered_vOTUs_10kb_90id_75cov_GRE.SIPMG.089b5f21.contigs_scaffold_944_c2_12	GRE.SIPMG.089b5f21.contigs_scaffold_944_c2	12	9584	9904	-1	E															0
final_filtered_vOTUs_10kb_90id_75cov_GRE.SIPMG.089b5f21.contigs_scaffold_944_c2_13	GRE.SIPMG.089b5f21.contigs_scaffold_944_c2	13	9901	10017	-1	E															0
final_filtered_vOTUs_10kb_90id_75cov_GRE.SIPMG.089b5f21.contigs_scaffold_992_c1__full_1	GRE.SIPMG.089b5f21.contigs_scaffold_992_c1__full	1	1	276	1	E															0
final_filtered_vOTUs_10kb_90id_75cov_GRE.SIPMG.089b5f21.contigs_scaffold_992_c1__full_2	GRE.SIPMG.089b5f21.contigs_scaffold_992_c1__full	2	440	2305	1	C	K21575	neopullulanase [EC:3.2.1.135]								Alpha amylase, catalytic domain [PF00128.28]; Cyclomaltodextrinase, N-terminal [PF09087.15]	GH13; GH13_10; GH13_12; GH13_13; GH13_14; GH13_16; GH13_17; GH13_19; GH13_1; GH13_20; GH13_21; GH13_23; GH13_29; GH13_2; GH13_30; GH13_31; GH13_32; GH13_36; GH13_37; GH13_39; GH13_40; GH13_41; GH13_4; GH13_6	alpha-amylase (EC 3.2.1.1); pullulanase (EC 3.2.1.41); cyclomaltodextrin glucanotransferase (EC 2.4.1.19); cyclomaltodextrinase (EC 3.2.1.54); trehalose-6-phosphate hydrolase (EC 3.2.1.93); oligo-alpha-glucosidase (EC 3.2.1.10); maltogenic amylase (EC 3.2.1.133); neopullulanase (EC 3.2.1.135); alpha-glucosidase (EC 3.2.1.20); maltotetraose-forming alpha-amylase (EC 3.2.1.60); isoamylase (EC 3.2.1.68); glucodextranase (EC 3.2.1.70); maltohexaose-forming alpha-amylase (EC 3.2.1.98); maltotriose-forming alpha-amylase (EC 3.2.1.116); branching enzyme (EC 2.4.1.18); trehalose synthase (EC 5.4.99.16); 4-alpha-glucanotransferase (EC 2.4.1.25); maltopentaose-forming alpha-amylase (EC 3.2.1.-) ; amylosucrase (EC 2.4.1.4) ; sucrose phosphorylase (EC 2.4.1.7); malto-oligosyltrehalose trehalohydrolase (EC 3.2.1.141); isomaltulose synthase (EC 5.4.99.11); malto-oligosyltrehalose synthase (EC 5.4.99.15); amylo-alpha-1,6-glucosidase (EC 3.2.1.33); alpha-1,4-glucan: phosphate alpha-maltosyltransferase (EC 2.4.99.16); amino acid transporter; [retaining] sucrose 6(F)-phosphate phosphorylase (EC 2.4.1.329); [retaining] glucosylglycerol phosphorylase (EC 2.4.1.359); ; Glucosylglycerate phosphorylase (EC 2.4.1.352); [retaining] sucrose alpha-glucosidase (EC 3.2.1.48); oligosaccharide alpha-4-glucosyltransferase (EC 2.4.1.161)	3.2.1.60|3.2.1.1|3.2.1.2|3.2.1.135|2.4.1.25|2.4.1.-|3.2.1.133|2.4.1.-|3.2.1.-|3.2.1.133|3.2.1.116|3.2.1.41|3.2.1.54; 3.2.1.1|3.2.1.116|2.4.1.-|2.4.1.25; 3.2.1.141|3.2.1.1|3.2.1.141; 3.2.1.41|3.2.1.-|3.2.1.1|3.2.1.41; 3.2.1.41|3.2.1.68; 3.2.1.41|2.4.1.25|3.2.1.33|3.2.1.41|3.2.1.1|3.2.1.41|3.2.1.-|3.2.1.68; 5.4.99.16; 3.2.1.20|3.2.1.-|3.2.1.48; 3.2.1.1|3.2.1.98|3.2.1.60|3.2.1.-; 2.4.1.19|3.2.1.1|3.2.1.133|2.4.1.-|3.2.1.116; 3.2.1.135|3.2.1.54|3.2.1.54|3.2.1.133|3.2.1.41|3.2.1.1|3.2.1.-|2.4.1.25|3.2.1.33|3.2.1.41; 3.2.1.20|3.2.1.1; 3.2.1.20|3.2.1.28|3.2.1.10|2.4.1.-; 3.2.1.93|3.2.1.20; 3.2.1.20; 3.2.1.20|3.2.1.70|5.4.99.11|3.2.1.10|3.2.1.-|3.2.1.1|2.4.1.161|3.2.1.20|2.4.1.-; 3.2.1.1|3.2.1.41|3.2.1.116; 3.2.1.1|3.2.1.135|3.2.1.54|3.2.1.54|3.2.1.133; 3.2.1.1; 3.2.1.1|3.2.1.41; 2.4.1.4|3.2.1.-; 3.2.1.20|3.2.1.70|3.2.1.10; 3.2.1.1|3.2.1.41; 3.2.1.1|3.2.1.98	GH13.hmm	0
final_filtered_vOTUs_10kb_90id_75cov_GRE.SIPMG.089b5f21.contigs_scaffold_992_c1__full_3	GRE.SIPMG.089b5f21.contigs_scaffold_992_c1__full	3	2647	4278	1	E															0
final_filtered_vOTUs_10kb_90id_75cov_GRE.SIPMG.089b5f21.contigs_scaffold_992_c1__full_4	GRE.SIPMG.089b5f21.contigs_scaffold_992_c1__full	4	4595	4783	-1	E															0
final_filtered_vOTUs_10kb_90id_75cov_GRE.SIPMG.089b5f21.contigs_scaffold_992_c1__full_5	GRE.SIPMG.089b5f21.contigs_scaffold_992_c1__full	5	4920	5504	-1	E															0
final_filtered_vOTUs_10kb_90id_75cov_GRE.SIPMG.089b5f21.contigs_scaffold_992_c1__full_6	GRE.SIPMG.089b5f21.contigs_scaffold_992_c1__full	6	5543	6601	-1	E															0
final_filtered_vOTUs_10kb_90id_75cov_GRE.SIPMG.089b5f21.contigs_scaffold_992_c1__full_7	GRE.SIPMG.089b5f21.contigs_scaffold_992_c1__full	7	7495	10545	-1	D										PIN domain associated with the TPR-GreAB-C-PIN system [PF20698.1]					0
final_filtered_vOTUs_10kb_90id_75cov_GRE.SIPMG.089b5f22.contigs_scaffold_230_c1__full_1	GRE.SIPMG.089b5f22.contigs_scaffold_230_c1__full	1	2	112	-1	E															0
final_filtered_vOTUs_10kb_90id_75cov_GRE.SIPMG.089b5f22.contigs_scaffold_230_c1__full_2	GRE.SIPMG.089b5f22.contigs_scaffold_230_c1__full	2	333	767	-1	E															0
final_filtered_vOTUs_10kb_90id_75cov_GRE.SIPMG.089b5f22.contigs_scaffold_230_c1__full_3	GRE.SIPMG.089b5f22.contigs_scaffold_230_c1__full	3	953	1474	-1	E															0
final_filtered_vOTUs_10kb_90id_75cov_GRE.SIPMG.089b5f22.contigs_scaffold_230_c1__full_4	GRE.SIPMG.089b5f22.contigs_scaffold_230_c1__full	4	1491	2729	-1	C	K12278	MSHA biogenesis protein MshG								Type II secretion system (T2SS), protein F [PF00482.27]					0
final_filtered_vOTUs_10kb_90id_75cov_GRE.SIPMG.089b5f22.contigs_scaffold_230_c1__full_5	GRE.SIPMG.089b5f22.contigs_scaffold_230_c1__full	5	2736	4499	-1	C	K12276	MSHA biogenesis protein MshE								Type II/IV secretion system protein [PF00437.24]; MshEN domain [PF05157.19]					0
final_filtered_vOTUs_10kb_90id_75cov_GRE.SIPMG.089b5f22.contigs_scaffold_230_c1__full_6	GRE.SIPMG.089b5f22.contigs_scaffold_230_c1__full	6	4620	5357	-1	C	K06077	outer membrane lipoprotein SlyB								Glycine zipper 2TM domain [PF05433.19]					0
final_filtered_vOTUs_10kb_90id_75cov_GRE.SIPMG.089b5f22.contigs_scaffold_230_c1__full_7	GRE.SIPMG.089b5f22.contigs_scaffold_230_c1__full	7	5478	8243	-1	C	K00548	5-methyltetrahydrofolate--homocysteine methyltransferase [EC:2.1.1.13]								Vitamin B12 dependent methionine synthase, activation domain [PF02965.21]; Pterin binding enzyme [PF00809.26]; B12 binding domain [PF02310.23]; B12 binding domain [PF02607.21]					0
final_filtered_vOTUs_10kb_90id_75cov_GRE.SIPMG.089b5f22.contigs_scaffold_230_c1__full_8	GRE.SIPMG.089b5f22.contigs_scaffold_230_c1__full	8	8470	9036	1	E															0
final_filtered_vOTUs_10kb_90id_75cov_GRE.SIPMG.089b5f22.contigs_scaffold_230_c1__full_9	GRE.SIPMG.089b5f22.contigs_scaffold_230_c1__full	9	9038	10129	-1	C	K00548	5-methyltetrahydrofolate--homocysteine methyltransferase [EC:2.1.1.13]								Homocysteine S-methyltransferase [PF02574.20]					0
final_filtered_vOTUs_10kb_90id_75cov_GRE.SIPMG.089b5f22.contigs_scaffold_230_c1__full_10	GRE.SIPMG.089b5f22.contigs_scaffold_230_c1__full	10	10341	12218	1	C	K03654	ATP-dependent DNA helicase RecQ [EC:3.6.4.12]								RQC domain [PF09382.14]; Helicase conserved C-terminal domain [PF00271.35]; DEAD/DEAH box helicase [PF00270.33]; HRDC domain [PF00570.27]; RecQ zinc-binding [PF16124.9]					0
final_filtered_vOTUs_10kb_90id_75cov_GRE.SIPMG.089b5f22.contigs_scaffold_230_c1__full_11	GRE.SIPMG.089b5f22.contigs_scaffold_230_c1__full	11	12235	12537	-1	E															0
final_filtered_vOTUs_10kb_90id_75cov_GRE.SIPMG.089b5f22.contigs_scaffold_230_c1__full_12	GRE.SIPMG.089b5f22.contigs_scaffold_230_c1__full	12	12697	15021	-1	D										ATPase family associated with various cellular activities (AAA) [PF00004.33]; AAA domain (dynein-related subfamily) [PF07728.18]; Holliday junction DNA helicase RuvB P-loop domain [PF05496.16]; MoxR domain in the MoxR-vWA-beta-propeller ternary systems [PF20030.3]					0
final_filtered_vOTUs_10kb_90id_75cov_GRE.SIPMG.089b5f22.contigs_scaffold_230_c1__full_13	GRE.SIPMG.089b5f22.contigs_scaffold_230_c1__full	13	15094	16329	1	C	K01754	threonine dehydratase [EC:4.3.1.19]								Pyridoxal-phosphate dependent enzyme [PF00291.29]					0
final_filtered_vOTUs_10kb_90id_75cov_GRE.SIPMG.089b5f22.contigs_scaffold_230_c1__full_14	GRE.SIPMG.089b5f22.contigs_scaffold_230_c1__full	14	16406	16546	1	E															0
final_filtered_vOTUs_10kb_90id_75cov_GRE.SIPMG.089b5f22.contigs_scaffold_230_c1__full_15	GRE.SIPMG.089b5f22.contigs_scaffold_230_c1__full	15	16850	17866	1	C	K01596	phosphoenolpyruvate carboxykinase (GTP) [EC:4.1.1.32]								Phosphoenolpyruvate carboxykinase N-terminal domain [PF17297.6]; Phosphoenolpyruvate carboxykinase C-terminal P-loop domain [PF00821.22]					0
final_filtered_vOTUs_10kb_90id_75cov_GRE.SIPMG.089b5f22.contigs_scaffold_460_c2_1	GRE.SIPMG.089b5f22.contigs_scaffold_460_c2	1	1	657	-1	E															0
final_filtered_vOTUs_10kb_90id_75cov_GRE.SIPMG.089b5f22.contigs_scaffold_460_c2_2	GRE.SIPMG.089b5f22.contigs_scaffold_460_c2	2	849	1067	-1	E															0
final_filtered_vOTUs_10kb_90id_75cov_GRE.SIPMG.089b5f22.contigs_scaffold_460_c2_3	GRE.SIPMG.089b5f22.contigs_scaffold_460_c2	3	1064	2953	-1	E															0
final_filtered_vOTUs_10kb_90id_75cov_GRE.SIPMG.089b5f22.contigs_scaffold_460_c2_4	GRE.SIPMG.089b5f22.contigs_scaffold_460_c2	4	3063	3614	1	E															0
final_filtered_vOTUs_10kb_90id_75cov_GRE.SIPMG.089b5f22.contigs_scaffold_460_c2_5	GRE.SIPMG.089b5f22.contigs_scaffold_460_c2	5	3583	3768	1	E															0
final_filtered_vOTUs_10kb_90id_75cov_GRE.SIPMG.089b5f22.contigs_scaffold_460_c2_6	GRE.SIPMG.089b5f22.contigs_scaffold_460_c2	6	3755	4018	1	E															0
final_filtered_vOTUs_10kb_90id_75cov_GRE.SIPMG.089b5f22.contigs_scaffold_460_c2_7	GRE.SIPMG.089b5f22.contigs_scaffold_460_c2	7	4106	4507	1	D										Family of unknown function (DUF6582) [PF20223.2]					0
final_filtered_vOTUs_10kb_90id_75cov_GRE.SIPMG.089b5f22.contigs_scaffold_460_c2_8	GRE.SIPMG.089b5f22.contigs_scaffold_460_c2	8	4851	5087	1	E															0
final_filtered_vOTUs_10kb_90id_75cov_GRE.SIPMG.089b5f22.contigs_scaffold_460_c2_9	GRE.SIPMG.089b5f22.contigs_scaffold_460_c2	9	5084	5593	-1	E															0
final_filtered_vOTUs_10kb_90id_75cov_GRE.SIPMG.089b5f22.contigs_scaffold_460_c2_10	GRE.SIPMG.089b5f22.contigs_scaffold_460_c2	10	5590	6477	-1	E															0
final_filtered_vOTUs_10kb_90id_75cov_GRE.SIPMG.089b5f22.contigs_scaffold_460_c2_11	GRE.SIPMG.089b5f22.contigs_scaffold_460_c2	11	6489	7865	-1	D										DNA methylase [PF01555.22]					0
final_filtered_vOTUs_10kb_90id_75cov_GRE.SIPMG.089b5f22.contigs_scaffold_460_c2_12	GRE.SIPMG.089b5f22.contigs_scaffold_460_c2	12	7913	8896	-1	E															0
final_filtered_vOTUs_10kb_90id_75cov_GRE.SIPMG.089b5f22.contigs_scaffold_460_c2_13	GRE.SIPMG.089b5f22.contigs_scaffold_460_c2	13	8893	9282	-1	E															0
final_filtered_vOTUs_10kb_90id_75cov_GRE.SIPMG.089b5f22.contigs_scaffold_460_c2_14	GRE.SIPMG.089b5f22.contigs_scaffold_460_c2	14	10095	10298	1	E															0
final_filtered_vOTUs_10kb_90id_75cov_GRE.SIPMG.089b5f22.contigs_scaffold_460_c2_15	GRE.SIPMG.089b5f22.contigs_scaffold_460_c2	15	10398	10979	1	D										Transglycosylase-like domain [PF06737.18]					0
final_filtered_vOTUs_10kb_90id_75cov_GRE.SIPMG.089b5f22.contigs_scaffold_460_c2_16	GRE.SIPMG.089b5f22.contigs_scaffold_460_c2	16	11031	11516	1	D										HNH endonuclease [PF13392.10]					0
final_filtered_vOTUs_10kb_90id_75cov_GRE.SIPMG.089b5f22.contigs_scaffold_460_c2_17	GRE.SIPMG.089b5f22.contigs_scaffold_460_c2	17	11561	12079	1	D										VRR-NUC domain [PF08774.15]					0
final_filtered_vOTUs_10kb_90id_75cov_GRE.SIPMG.089b5f22.contigs_scaffold_460_c2_18	GRE.SIPMG.089b5f22.contigs_scaffold_460_c2	18	12039	12191	-1	E															0
final_filtered_vOTUs_10kb_90id_75cov_GRE.SIPMG.089b5f22.contigs_scaffold_460_c2_19	GRE.SIPMG.089b5f22.contigs_scaffold_460_c2	19	12188	12364	-1	E															0
final_filtered_vOTUs_10kb_90id_75cov_GRE.SIPMG.089b5f22.contigs_scaffold_53_c3__full_1	GRE.SIPMG.089b5f22.contigs_scaffold_53_c3__full	1	1	720	1	D										Ppx/GppA phosphatase, domain III [PF21447.1]					0
final_filtered_vOTUs_10kb_90id_75cov_GRE.SIPMG.089b5f22.contigs_scaffold_53_c3__full_2	GRE.SIPMG.089b5f22.contigs_scaffold_53_c3__full	2	753	1565	1	C	K02066	phospholipid/cholesterol/gamma-HCH transport system permease protein								Permease MlaE [PF02405.20]					0
final_filtered_vOTUs_10kb_90id_75cov_GRE.SIPMG.089b5f22.contigs_scaffold_53_c3__full_3	GRE.SIPMG.089b5f22.contigs_scaffold_53_c3__full	3	1577	2539	1	D										MlaD protein [PF02470.24]					0
final_filtered_vOTUs_10kb_90id_75cov_GRE.SIPMG.089b5f22.contigs_scaffold_53_c3__full_4	GRE.SIPMG.089b5f22.contigs_scaffold_53_c3__full	4	2536	3207	1	E															0
final_filtered_vOTUs_10kb_90id_75cov_GRE.SIPMG.089b5f22.contigs_scaffold_53_c3__full_5	GRE.SIPMG.089b5f22.contigs_scaffold_53_c3__full	5	3396	4103	-1	E															0
final_filtered_vOTUs_10kb_90id_75cov_GRE.SIPMG.089b5f22.contigs_scaffold_53_c3__full_6	GRE.SIPMG.089b5f22.contigs_scaffold_53_c3__full	6	4360	6222	-1	D										EAL domain [PF00563.24]; Diguanylate cyclase, GGDEF domain [PF00990.25]					0
final_filtered_vOTUs_10kb_90id_75cov_GRE.SIPMG.089b5f22.contigs_scaffold_53_c3__full_7	GRE.SIPMG.089b5f22.contigs_scaffold_53_c3__full	7	6407	6829	1	E															0
final_filtered_vOTUs_10kb_90id_75cov_GRE.SIPMG.089b5f22.contigs_scaffold_53_c3__full_8	GRE.SIPMG.089b5f22.contigs_scaffold_53_c3__full	8	6831	7292	-1	C	K08296	phosphohistidine phosphatase [EC:3.1.3.-]								Histidine phosphatase superfamily (branch 1) [PF00300.26]					0
final_filtered_vOTUs_10kb_90id_75cov_GRE.SIPMG.089b5f22.contigs_scaffold_53_c3__full_9	GRE.SIPMG.089b5f22.contigs_scaffold_53_c3__full	9	7295	9400	-1	C	K00937	polyphosphate kinase [EC:2.7.4.1]								Polyphosphate kinase C-terminal domain 1 [PF17941.5]; Polyphosphate kinase C-terminal domain 2 [PF13090.10]; Polyphosphate kinase middle domain [PF02503.21]; Polyphosphate kinase N-terminal domain [PF13089.10]					0
final_filtered_vOTUs_10kb_90id_75cov_GRE.SIPMG.089b5f22.contigs_scaffold_53_c3__full_10	GRE.SIPMG.089b5f22.contigs_scaffold_53_c3__full	10	9440	10522	-1	D										Glycosyl transferases group 1 [PF00534.24]; Glycosyl transferases group 1 [PF13692.10]; Family 4 Glycosyltransferase in conflict systems [PF20706.1]; Glycosyl transferase 4-like domain [PF13579.10]	GT4	sucrose synthase (EC 2.4.1.13); sucrose-phosphate synthase (EC 2.4.1.14); alpha-glucosyltransferase (EC 2.4.1.52); lipopolysaccharide N-acetylglucosaminyltransferase (EC 2.4.1.56); phosphatidylinositol alpha-mannosyltransferase (EC 2.4.1.57); GDP-Man: Man1GlcNAc2-PP-dolichol alpha-1,3-mannosyltransferase (EC 2.4.1.132); GDP-Man: Man3GlcNAc2-PP-dolichol/Man4GlcNAc2-PP-dolichol alpha-1,2-mannosyltransferase (EC 2.4.1.131); digalactosyldiacylglycerol synthase (EC 2.4.1.141); 1,2-diacylglycerol 3-glucosyltransferase (EC 2.4.1.157); diglucosyl diacylglycerol synthase (EC 2.4.1.208); trehalose phosphorylase (EC 2.4.1.231); NDP-Glc: alpha-glucose alpha-glucosyltransferase / alpha,alpha-trehalose synthase (EC 2.4.1.245); GDP-Man: Man2GlcNAc2-PP-dolichol alpha-1,6-mannosyltransferase (EC 2.4.1.257); UDP-GlcNAc: 2-deoxystreptamine alpha-N-acetylglucosaminyltransferase (EC 2.4.1.283); UDP-GlcNAc: ribostamycin alpha-N-acetylglucosaminyltransferase (EC 2.4.1.285); UDP-Gal alpha-galactosyltransferase (EC 2.4.1.-); UDP-Xyl alpha-xylosyltransferase (EC 2.4.2.-); UDP-GlcA alpha-glucuronyltransferase (EC 2.4.1.-); UDP-Glc alpha-glucosyltransferase (EC 2.4.1.-); UDP-GalNAc: GalNAc-PP-Und alpha-1,3-N-acetylgalactosaminyltransferase (EC 2.4.1.306); UDP-GalNAc: N,N'-diacetylbacillosaminyl-PP-Und alpha-1,3-N-acetylgalactosaminyltransferase (EC 2.4.1.290); ADP-dependent alpha-maltose-1-phosphate synthase (2.4.1.342)	2.4.1.-|2.4.1.14|2.4.1.13|2.4.1.252|2.4.1.131|2.4.1.241|2.4.1.290|2.4.1.198|2.4.1.157|2.4.1.231|2.4.1.57|2.4.1.245|2.4.1.257|2.4.1.132|2.4.1.-|2.4.1.208|2.4.1.342|2.4.1.270|3.5.1.-|2.4.2.-|2.4.1.21|2.4.1.283|2.4.1.285|2.4.99.-	GT4.hmm	0
final_filtered_vOTUs_10kb_90id_75cov_GRE.SIPMG.089b5f22.contigs_scaffold_53_c3__full_11	GRE.SIPMG.089b5f22.contigs_scaffold_53_c3__full	11	10519	11385	-1	C	K03269	UDP-2,3-diacylglucosamine hydrolase [EC:3.6.1.54]								Calcineurin-like phosphoesterase superfamily domain [PF12850.11]					0
final_filtered_vOTUs_10kb_90id_75cov_GRE.SIPMG.089b5f22.contigs_scaffold_53_c3__full_12	GRE.SIPMG.089b5f22.contigs_scaffold_53_c3__full	12	11387	12190	-1	C	K22310	L-ornithine Nalpha-acyltransferase [EC:2.3.2.30]								Acetyltransferase (GNAT) domain [PF13444.10]					0
final_filtered_vOTUs_10kb_90id_75cov_GRE.SIPMG.089b5f22.contigs_scaffold_53_c3__full_13	GRE.SIPMG.089b5f22.contigs_scaffold_53_c3__full	13	12193	12423	-1	E															0
final_filtered_vOTUs_10kb_90id_75cov_GRE.SIPMG.089b5f22.contigs_scaffold_53_c3__full_14	GRE.SIPMG.089b5f22.contigs_scaffold_53_c3__full	14	12611	12886	1	E															0
final_filtered_vOTUs_10kb_90id_75cov_GRE.SIPMG.089b5f22.contigs_scaffold_53_c3__full_15	GRE.SIPMG.089b5f22.contigs_scaffold_53_c3__full	15	13028	14539	1	C	K18446	triphosphatase [EC:3.6.1.25]								CHAD domain [PF05235.18]; CYTH domain [PF01928.25]					0
final_filtered_vOTUs_10kb_90id_75cov_GRE.SIPMG.089b5f22.contigs_scaffold_53_c3__full_16	GRE.SIPMG.089b5f22.contigs_scaffold_53_c3__full	16	14509	14625	-1	E															0
final_filtered_vOTUs_10kb_90id_75cov_GRE.SIPMG.089b5f22.contigs_scaffold_53_c3__full_17	GRE.SIPMG.089b5f22.contigs_scaffold_53_c3__full	17	14618	14740	-1	E															0
final_filtered_vOTUs_10kb_90id_75cov_GRE.SIPMG.089b5f22.contigs_scaffold_53_c3__full_18	GRE.SIPMG.089b5f22.contigs_scaffold_53_c3__full	18	14910	15920	1	D			MER0059987	M14B	MER0059987 - subfamily M14B unassigned peptidases (Rhodoferax ferrireducens) [M14.UPB]#M14B#{peptidase unit: 48-363}~source ABD69750~	TRUE	0.754	486	2.05e-153	Zinc carboxypeptidase [PF00246.28]; Protein of unknown function (DUF2817) [PF10994.12]					0
final_filtered_vOTUs_10kb_90id_75cov_GRE.SIPMG.089b5f22.contigs_scaffold_53_c3__full_19	GRE.SIPMG.089b5f22.contigs_scaffold_53_c3__full	19	15913	16479	1	D			MER0078360	S33	MER0078360 - family S33 unassigned peptidases (Methylibium petroleiphilum) [S33.UPW]#S33#{peptidase unit: 15-261}~source ABM93014~	FALSE	0.53	186	1.88e-52	Serine aminopeptidase, S33 [PF12146.12]; alpha/beta hydrolase fold [PF00561.24]					0
final_filtered_vOTUs_10kb_90id_75cov_GRE.SIPMG.089b5f23.contigs_scaffold_230_c1__full_1	GRE.SIPMG.089b5f23.contigs_scaffold_230_c1__full	1	1	945	1	C	K00805	heptaprenyl diphosphate synthase [EC:2.5.1.30]								Polyprenyl synthetase [PF00348.21]					0
final_filtered_vOTUs_10kb_90id_75cov_GRE.SIPMG.089b5f23.contigs_scaffold_230_c1__full_2	GRE.SIPMG.089b5f23.contigs_scaffold_230_c1__full	2	1048	1908	1	C	K03799	heat shock protein HtpX [EC:3.4.24.-]	MER0397803	M48B	MER0397803 - subfamily M48B non-peptidase homologues (Mycobacterium sp. MOTT36Y) [M48.UNB]#M48B#{peptidase unit: 15-281}~source YP_006308171~	TRUE	0.846	469	1.63e-148	Peptidase family M48 [PF01435.22]					0
final_filtered_vOTUs_10kb_90id_75cov_GRE.SIPMG.089b5f23.contigs_scaffold_230_c1__full_3	GRE.SIPMG.089b5f23.contigs_scaffold_230_c1__full	3	2195	3688	-1	D										Sulfate permease family [PF00916.24]					0
final_filtered_vOTUs_10kb_90id_75cov_GRE.SIPMG.089b5f23.contigs_scaffold_230_c1__full_4	GRE.SIPMG.089b5f23.contigs_scaffold_230_c1__full	4	3922	4947	-1	C	K00057	glycerol-3-phosphate dehydrogenase (NAD(P)+) [EC:1.1.1.94]								NAD-dependent glycerol-3-phosphate dehydrogenase N-terminus [PF01210.27]; NAD-dependent glycerol-3-phosphate dehydrogenase C-terminus [PF07479.18]; Bacterial GPD, NAD-dependent C-terminal [PF20618.2]					0
final_filtered_vOTUs_10kb_90id_75cov_GRE.SIPMG.089b5f23.contigs_scaffold_230_c1__full_5	GRE.SIPMG.089b5f23.contigs_scaffold_230_c1__full	5	5124	6539	1	D			MER0214783	S01B	MER0214783 - subfamily S1B unassigned peptidases (Mycobacterium kansasii) [S01.UPB]#S01B#{peptidase unit: 98-293}~source ZP_04747905~	FALSE	0.782	315	3.28e-92	Trypsin-like peptidase domain [PF13365.10]; zinc-ribbon domain [PF13240.10]					0
final_filtered_vOTUs_10kb_90id_75cov_GRE.SIPMG.089b5f23.contigs_scaffold_230_c1__full_6	GRE.SIPMG.089b5f23.contigs_scaffold_230_c1__full	6	6544	8040	-1	C	K10215	monooxygenase [EC:1.14.13.-]								Flavin-binding monooxygenase-like [PF00743.23]; Pyridine nucleotide-disulphide oxidoreductase [PF13738.10]; Pyridine nucleotide-disulphide oxidoreductase [PF07992.18]; NAD(P)-binding Rossmann-like domain [PF13450.10]					0
final_filtered_vOTUs_10kb_90id_75cov_GRE.SIPMG.089b5f23.contigs_scaffold_230_c1__full_7	GRE.SIPMG.089b5f23.contigs_scaffold_230_c1__full	7	8065	8688	-1	D										RES domain [PF08808.15]					0
final_filtered_vOTUs_10kb_90id_75cov_GRE.SIPMG.089b5f23.contigs_scaffold_230_c1__full_8	GRE.SIPMG.089b5f23.contigs_scaffold_230_c1__full	8	8685	9191	-1	E															0
final_filtered_vOTUs_10kb_90id_75cov_GRE.SIPMG.089b5f23.contigs_scaffold_230_c1__full_9	GRE.SIPMG.089b5f23.contigs_scaffold_230_c1__full	9	9249	9740	-1	C	K09767	cyclic-di-GMP-binding protein								Protein of unknown function (DUF520) [PF04461.17]					0
final_filtered_vOTUs_10kb_90id_75cov_GRE.SIPMG.089b5f23.contigs_scaffold_230_c1__full_10	GRE.SIPMG.089b5f23.contigs_scaffold_230_c1__full	10	10075	11265	-1	C	K14059	integrase								Phage integrase family [PF00589.26]					0
final_filtered_vOTUs_10kb_90id_75cov_GRE.SIPMG.089b5f23.contigs_scaffold_230_c1__full_11	GRE.SIPMG.089b5f23.contigs_scaffold_230_c1__full	11	11958	12146	1	E															0
final_filtered_vOTUs_10kb_90id_75cov_GRE.SIPMG.089b5f23.contigs_scaffold_305_c1__full_1	GRE.SIPMG.089b5f23.contigs_scaffold_305_c1__full	1	3	149	1	E															0
final_filtered_vOTUs_10kb_90id_75cov_GRE.SIPMG.089b5f23.contigs_scaffold_305_c1__full_2	GRE.SIPMG.089b5f23.contigs_scaffold_305_c1__full	2	78	2219	-1	C	K01354	oligopeptidase B [EC:3.4.21.83]	MER0490618	S09A	MER0490618 - oligopeptidase B (Mycobacterium colombiense) [S09.010]#S09A#{peptidase unit: 422-703}~source ZP_08718816~	TRUE	0.924	544	8.35e-167	Prolyl oligopeptidase, N-terminal beta-propeller domain [PF02897.19]; Prolyl oligopeptidase family [PF00326.25]					0
final_filtered_vOTUs_10kb_90id_75cov_GRE.SIPMG.089b5f23.contigs_scaffold_305_c1__full_3	GRE.SIPMG.089b5f23.contigs_scaffold_305_c1__full	3	2216	3109	-1	C	K01923	phosphoribosylaminoimidazole-succinocarboxamide synthase [EC:6.3.2.6]								SAICAR synthetase [PF01259.22]					0
final_filtered_vOTUs_10kb_90id_75cov_GRE.SIPMG.089b5f23.contigs_scaffold_305_c1__full_4	GRE.SIPMG.089b5f23.contigs_scaffold_305_c1__full	4	3160	3789	1	E															0
final_filtered_vOTUs_10kb_90id_75cov_GRE.SIPMG.089b5f23.contigs_scaffold_305_c1__full_5	GRE.SIPMG.089b5f23.contigs_scaffold_305_c1__full	5	3770	4759	-1	D										Voltage-dependent anion channel [PF03595.21]					0
final_filtered_vOTUs_10kb_90id_75cov_GRE.SIPMG.089b5f23.contigs_scaffold_305_c1__full_6	GRE.SIPMG.089b5f23.contigs_scaffold_305_c1__full	6	4882	6003	-1	D										Cytochrome P450 [PF00067.26]					0
final_filtered_vOTUs_10kb_90id_75cov_GRE.SIPMG.089b5f23.contigs_scaffold_305_c1__full_7	GRE.SIPMG.089b5f23.contigs_scaffold_305_c1__full	7	6000	7343	-1	C	K01756	adenylosuccinate lyase [EC:4.3.2.2]								Lyase [PF00206.24]; Adenylosuccinate lyase C-terminus [PF10397.13]					0
final_filtered_vOTUs_10kb_90id_75cov_GRE.SIPMG.089b5f23.contigs_scaffold_305_c1__full_8	GRE.SIPMG.089b5f23.contigs_scaffold_305_c1__full	8	7570	8295	1	D										Protein of unknown function (DUF429) [PF04250.17]					0
final_filtered_vOTUs_10kb_90id_75cov_GRE.SIPMG.089b5f23.contigs_scaffold_305_c1__full_9	GRE.SIPMG.089b5f23.contigs_scaffold_305_c1__full	9	8300	8824	-1	E															0
final_filtered_vOTUs_10kb_90id_75cov_GRE.SIPMG.089b5f23.contigs_scaffold_305_c1__full_10	GRE.SIPMG.089b5f23.contigs_scaffold_305_c1__full	10	8979	9908	1	D			MER0077078	S09X	MER0077078 - family S9 unassigned peptidases (Mycobacterium bovis) [S09.UPW]#S09X#{peptidase unit: 86-296}~source BAH25089~	TRUE	0.854	375	1.16e-115		CE1	acetyl xylan esterase (EC 3.1.1.72); cinnamoyl esterase (EC 3.1.1.-); feruloyl esterase (EC 3.1.1.73); carboxylesterase (EC 3.1.1.1); S-formylglutathione hydrolase (EC 3.1.2.12); diacylglycerol O-acyltransferase (EC 2.3.1.20); trehalose 6-O-mycolyltransferase (EC 2.3.1.122)	3.1.1.73|3.2.1.8|2.3.1.122|3.1.1.-|2.3.1.20|3.1.1.72|3.1.1.-|3.2.1.8|3.1.1.73|3.1.1.6|3.2.1.55|3.2.1.8	CE1.hmm	0
final_filtered_vOTUs_10kb_90id_75cov_GRE.SIPMG.089b5f23.contigs_scaffold_305_c1__full_11	GRE.SIPMG.089b5f23.contigs_scaffold_305_c1__full	11	10158	11630	1	C	K00681	gamma-glutamyltranspeptidase / glutathione hydrolase [EC:2.3.2.2 3.4.19.13]	MER0379395	T03	MER0379395 - oxamate amidohydrolase proenzyme ({Klebsiella pneumonia}) (Mycobacterium colombiense) [T03.025]#T03#{peptidase unit: 21-519}~source ZP_10798959~	TRUE	0.853	853	1.5e-277	Gamma-glutamyltranspeptidase [PF01019.25]					0
final_filtered_vOTUs_10kb_90id_75cov_GRE.SIPMG.089b5f23.contigs_scaffold_305_c1__full_12	GRE.SIPMG.089b5f23.contigs_scaffold_305_c1__full	12	11627	11875	-1	E															0
final_filtered_vOTUs_10kb_90id_75cov_GRE.SIPMG.089b5f24.contigs_scaffold_152_c1_1	GRE.SIPMG.089b5f24.contigs_scaffold_152_c1	1	2	907	1	E															0
final_filtered_vOTUs_10kb_90id_75cov_GRE.SIPMG.089b5f24.contigs_scaffold_152_c1_2	GRE.SIPMG.089b5f24.contigs_scaffold_152_c1	2	1060	1293	1	E															0
final_filtered_vOTUs_10kb_90id_75cov_GRE.SIPMG.089b5f24.contigs_scaffold_152_c1_3	GRE.SIPMG.089b5f24.contigs_scaffold_152_c1	3	1290	1478	1	E															0
final_filtered_vOTUs_10kb_90id_75cov_GRE.SIPMG.089b5f24.contigs_scaffold_152_c1_4	GRE.SIPMG.089b5f24.contigs_scaffold_152_c1	4	1475	1624	1	E															0
final_filtered_vOTUs_10kb_90id_75cov_GRE.SIPMG.089b5f24.contigs_scaffold_152_c1_5	GRE.SIPMG.089b5f24.contigs_scaffold_152_c1	5	1621	1788	1	E															0
final_filtered_vOTUs_10kb_90id_75cov_GRE.SIPMG.089b5f24.contigs_scaffold_152_c1_6	GRE.SIPMG.089b5f24.contigs_scaffold_152_c1	6	1788	2135	1	E															0
final_filtered_vOTUs_10kb_90id_75cov_GRE.SIPMG.089b5f24.contigs_scaffold_152_c1_7	GRE.SIPMG.089b5f24.contigs_scaffold_152_c1	7	2137	2403	1	E															0
final_filtered_vOTUs_10kb_90id_75cov_GRE.SIPMG.089b5f24.contigs_scaffold_152_c1_8	GRE.SIPMG.089b5f24.contigs_scaffold_152_c1	8	2475	2828	-1	E															0
final_filtered_vOTUs_10kb_90id_75cov_GRE.SIPMG.089b5f24.contigs_scaffold_152_c1_9	GRE.SIPMG.089b5f24.contigs_scaffold_152_c1	9	2866	3945	1	E															0
final_filtered_vOTUs_10kb_90id_75cov_GRE.SIPMG.089b5f24.contigs_scaffold_152_c1_10	GRE.SIPMG.089b5f24.contigs_scaffold_152_c1	10	3942	4106	-1	E															0
final_filtered_vOTUs_10kb_90id_75cov_GRE.SIPMG.089b5f24.contigs_scaffold_152_c1_11	GRE.SIPMG.089b5f24.contigs_scaffold_152_c1	11	4099	4347	-1	E															0
final_filtered_vOTUs_10kb_90id_75cov_GRE.SIPMG.089b5f24.contigs_scaffold_152_c1_12	GRE.SIPMG.089b5f24.contigs_scaffold_152_c1	12	4411	4812	-1	E															0
final_filtered_vOTUs_10kb_90id_75cov_GRE.SIPMG.089b5f24.contigs_scaffold_152_c1_13	GRE.SIPMG.089b5f24.contigs_scaffold_152_c1	13	4946	5695	-1	E															0
final_filtered_vOTUs_10kb_90id_75cov_GRE.SIPMG.089b5f24.contigs_scaffold_152_c1_14	GRE.SIPMG.089b5f24.contigs_scaffold_152_c1	14	5812	6075	-1	E															0
final_filtered_vOTUs_10kb_90id_75cov_GRE.SIPMG.089b5f24.contigs_scaffold_152_c1_15	GRE.SIPMG.089b5f24.contigs_scaffold_152_c1	15	6065	6358	-1	E															0
final_filtered_vOTUs_10kb_90id_75cov_GRE.SIPMG.089b5f24.contigs_scaffold_152_c1_16	GRE.SIPMG.089b5f24.contigs_scaffold_152_c1	16	6358	6588	-1	E															0
final_filtered_vOTUs_10kb_90id_75cov_GRE.SIPMG.089b5f24.contigs_scaffold_152_c1_17	GRE.SIPMG.089b5f24.contigs_scaffold_152_c1	17	6702	8951	1	E															0
final_filtered_vOTUs_10kb_90id_75cov_GRE.SIPMG.089b5f24.contigs_scaffold_152_c1_18	GRE.SIPMG.089b5f24.contigs_scaffold_152_c1	18	8953	9084	1	E															0
final_filtered_vOTUs_10kb_90id_75cov_GRE.SIPMG.089b5f24.contigs_scaffold_152_c1_19	GRE.SIPMG.089b5f24.contigs_scaffold_152_c1	19	9027	9143	-1	E															0
final_filtered_vOTUs_10kb_90id_75cov_GRE.SIPMG.089b5f24.contigs_scaffold_152_c1_20	GRE.SIPMG.089b5f24.contigs_scaffold_152_c1	20	9293	9751	1	E															0
final_filtered_vOTUs_10kb_90id_75cov_GRE.SIPMG.089b5f24.contigs_scaffold_152_c1_21	GRE.SIPMG.089b5f24.contigs_scaffold_152_c1	21	9748	10113	1	E															0
final_filtered_vOTUs_10kb_90id_75cov_GRE.SIPMG.089b5f24.contigs_scaffold_152_c1_22	GRE.SIPMG.089b5f24.contigs_scaffold_152_c1	22	10234	10410	1	E															0
final_filtered_vOTUs_10kb_90id_75cov_GRE.SIPMG.089b5f24.contigs_scaffold_152_c1_23	GRE.SIPMG.089b5f24.contigs_scaffold_152_c1	23	10466	11410	-1	E															0
final_filtered_vOTUs_10kb_90id_75cov_GRE.SIPMG.089b5f24.contigs_scaffold_152_c1_24	GRE.SIPMG.089b5f24.contigs_scaffold_152_c1	24	11812	12027	-1	E															0
final_filtered_vOTUs_10kb_90id_75cov_GRE.SIPMG.089b5f24.contigs_scaffold_152_c1_25	GRE.SIPMG.089b5f24.contigs_scaffold_152_c1	25	12069	15014	1	E															0
final_filtered_vOTUs_10kb_90id_75cov_GRE.SIPMG.089b5f24.contigs_scaffold_443_c1__full_1	GRE.SIPMG.089b5f24.contigs_scaffold_443_c1__full	1	3	497	1	E															0
final_filtered_vOTUs_10kb_90id_75cov_GRE.SIPMG.089b5f24.contigs_scaffold_443_c1__full_2	GRE.SIPMG.089b5f24.contigs_scaffold_443_c1__full	2	627	1736	-1	C	K01455	formamidase [EC:3.5.1.49]								Acetamidase/Formamidase family [PF03069.19]					0
final_filtered_vOTUs_10kb_90id_75cov_GRE.SIPMG.089b5f24.contigs_scaffold_443_c1__full_3	GRE.SIPMG.089b5f24.contigs_scaffold_443_c1__full	3	1736	2389	-1	D										Isochorismatase family [PF00857.24]					0
final_filtered_vOTUs_10kb_90id_75cov_GRE.SIPMG.089b5f24.contigs_scaffold_443_c1__full_4	GRE.SIPMG.089b5f24.contigs_scaffold_443_c1__full	4	2430	3527	-1	D										Alcohol dehydrogenase GroES-like domain [PF08240.16]; Zinc-binding dehydrogenase [PF00107.30]					0
final_filtered_vOTUs_10kb_90id_75cov_GRE.SIPMG.089b5f24.contigs_scaffold_443_c1__full_5	GRE.SIPMG.089b5f24.contigs_scaffold_443_c1__full	5	3597	4790	-1	C	K00549	5-methyltetrahydropteroyltriglutamate--homocysteine methyltransferase [EC:2.1.1.14]								Cobalamin-independent synthase, Catalytic domain [PF01717.22]					0
final_filtered_vOTUs_10kb_90id_75cov_GRE.SIPMG.089b5f24.contigs_scaffold_443_c1__full_6	GRE.SIPMG.089b5f24.contigs_scaffold_443_c1__full	6	4897	5004	-1	E															0
final_filtered_vOTUs_10kb_90id_75cov_GRE.SIPMG.089b5f24.contigs_scaffold_443_c1__full_7	GRE.SIPMG.089b5f24.contigs_scaffold_443_c1__full	7	5204	5776	1	C	K09019	3-hydroxypropanoate dehydrogenase [EC:1.1.1.-]								Nitroreductase family [PF00881.28]					0
final_filtered_vOTUs_10kb_90id_75cov_GRE.SIPMG.089b5f24.contigs_scaffold_443_c1__full_8	GRE.SIPMG.089b5f24.contigs_scaffold_443_c1__full	8	5580	7118	-1	C	K24116	N-acetyl-S-(2-succino)cysteine monooxygenase [EC:1.14.-.-]								Luciferase-like monooxygenase [PF00296.24]					0
final_filtered_vOTUs_10kb_90id_75cov_GRE.SIPMG.089b5f24.contigs_scaffold_443_c1__full_9	GRE.SIPMG.089b5f24.contigs_scaffold_443_c1__full	9	8040	8642	-1	E															0
final_filtered_vOTUs_10kb_90id_75cov_GRE.SIPMG.089b5f24.contigs_scaffold_443_c1__full_10	GRE.SIPMG.089b5f24.contigs_scaffold_443_c1__full	10	8877	10754	-1	C	K06158	ATP-binding cassette, subfamily F, member 3								ABC transporter [PF00005.31]; ABC transporter [PF12848.11]; RecF/RecN/SMC N terminal domain [PF02463.23]					0
final_filtered_vOTUs_10kb_90id_75cov_GRE.SIPMG.089b5f24.contigs_scaffold_443_c1__full_11	GRE.SIPMG.089b5f24.contigs_scaffold_443_c1__full	11	10790	11665	1	D										Protein of unknown function DUF72 [PF01904.22]					0
final_filtered_vOTUs_10kb_90id_75cov_GRE.SIPMG.089b5f24.contigs_scaffold_463_c1__full_1	GRE.SIPMG.089b5f24.contigs_scaffold_463_c1__full	1	2	118	-1	E															0
final_filtered_vOTUs_10kb_90id_75cov_GRE.SIPMG.089b5f24.contigs_scaffold_463_c1__full_2	GRE.SIPMG.089b5f24.contigs_scaffold_463_c1__full	2	206	415	1	E															0
final_filtered_vOTUs_10kb_90id_75cov_GRE.SIPMG.089b5f24.contigs_scaffold_463_c1__full_3	GRE.SIPMG.089b5f24.contigs_scaffold_463_c1__full	3	925	1086	-1	E															0
final_filtered_vOTUs_10kb_90id_75cov_GRE.SIPMG.089b5f24.contigs_scaffold_463_c1__full_4	GRE.SIPMG.089b5f24.contigs_scaffold_463_c1__full	4	1500	3074	-1	D										Rhodanese-like domain [PF00581.24]					0
final_filtered_vOTUs_10kb_90id_75cov_GRE.SIPMG.089b5f24.contigs_scaffold_463_c1__full_5	GRE.SIPMG.089b5f24.contigs_scaffold_463_c1__full	5	3105	3647	-1	E															0
final_filtered_vOTUs_10kb_90id_75cov_GRE.SIPMG.089b5f24.contigs_scaffold_463_c1__full_6	GRE.SIPMG.089b5f24.contigs_scaffold_463_c1__full	6	3832	5412	-1	C	K00180	indolepyruvate ferredoxin oxidoreductase, beta subunit [EC:1.2.7.8]								Family of unknown function (DUF6537) [PF20169.2]					0
final_filtered_vOTUs_10kb_90id_75cov_GRE.SIPMG.089b5f24.contigs_scaffold_463_c1__full_7	GRE.SIPMG.089b5f24.contigs_scaffold_463_c1__full	7	5421	7574	-1	C	K00179	indolepyruvate ferredoxin oxidoreductase, alpha subunit [EC:1.2.7.8]								Thiamine pyrophosphate enzyme, C-terminal TPP binding domain [PF02775.25]					0
final_filtered_vOTUs_10kb_90id_75cov_GRE.SIPMG.089b5f24.contigs_scaffold_463_c1__full_8	GRE.SIPMG.089b5f24.contigs_scaffold_463_c1__full	8	7705	8670	1	C	K21395	TRAP-type transport system periplasmic protein								Bacterial extracellular solute-binding protein, family 7 [PF03480.17]					0
final_filtered_vOTUs_10kb_90id_75cov_GRE.SIPMG.089b5f24.contigs_scaffold_463_c1__full_9	GRE.SIPMG.089b5f24.contigs_scaffold_463_c1__full	9	8698	9213	1	C	K21394	TRAP-type transport system small permease protein								Tripartite ATP-independent periplasmic transporters, DctQ component [PF04290.16]					0
final_filtered_vOTUs_10kb_90id_75cov_GRE.SIPMG.089b5f24.contigs_scaffold_463_c1__full_10	GRE.SIPMG.089b5f24.contigs_scaffold_463_c1__full	10	9224	10537	1	C	K11690	C4-dicarboxylate transporter, DctM subunit								Tripartite ATP-independent periplasmic transporter, DctM component [PF06808.16]					0
final_filtered_vOTUs_10kb_90id_75cov_GRE.SIPMG.089b5f24.contigs_scaffold_463_c1__full_11	GRE.SIPMG.089b5f24.contigs_scaffold_463_c1__full	11	10567	11025	-1	C	K09022	2-iminobutanoate/2-iminopropanoate deaminase [EC:3.5.99.10]								Endoribonuclease L-PSP [PF01042.25]					0
final_filtered_vOTUs_10kb_90id_75cov_GRE.SIPMG.089b5f24.contigs_scaffold_463_c1__full_12	GRE.SIPMG.089b5f24.contigs_scaffold_463_c1__full	12	11009	11158	-1	E															0
final_filtered_vOTUs_10kb_90id_75cov_GRE.SIPMG.089b5f24.contigs_scaffold_463_c1__full_13	GRE.SIPMG.089b5f24.contigs_scaffold_463_c1__full	13	11155	11550	-1	D										AMP-binding enzyme C-terminal domain [PF13193.10]					0
final_filtered_vOTUs_10kb_90id_75cov_GRE.SIPMG.089b5f24.contigs_scaffold_626_c1__full_1	GRE.SIPMG.089b5f24.contigs_scaffold_626_c1__full	1	3	221	1	E															0
final_filtered_vOTUs_10kb_90id_75cov_GRE.SIPMG.089b5f24.contigs_scaffold_626_c1__full_2	GRE.SIPMG.089b5f24.contigs_scaffold_626_c1__full	2	235	1677	-1	C	K00266	glutamate synthase (NADPH) small chain [EC:1.4.1.13]								Dihydroprymidine dehydrogenase domain II, 4Fe-4S cluster [PF14691.10]; Pyridine nucleotide-disulphide oxidoreductase [PF07992.18]; NAD(P)-binding Rossmann-like domain [PF13450.10]; FAD binding domain [PF01494.23]; HI0933-like protein [PF03486.18]; Pyridine nucleotide-disulphide oxidoreductase [PF13738.10]; Pyridine nucleotide-disulphide oxidoreductase [PF00070.31]					0
final_filtered_vOTUs_10kb_90id_75cov_GRE.SIPMG.089b5f24.contigs_scaffold_626_c1__full_3	GRE.SIPMG.089b5f24.contigs_scaffold_626_c1__full	3	1723	6339	-1	C	K00265	glutamate synthase (NADPH) large chain [EC:1.4.1.13]	MER0460090	C44	MER0460090 - glutamate synthase (NADPH) large chain (Bradyrhizobium 3843) [C44.003]#C44#{peptidase unit: 55-430}~source ZP_09438936~	TRUE	0.809	626	3.36e-184	Glutamine amidotransferases class-II [PF00310.25]; Glutamate synthase central domain [PF04898.18]; Conserved region in glutamate synthase [PF01645.21]; GXGXG motif [PF01493.23]					0
final_filtered_vOTUs_10kb_90id_75cov_GRE.SIPMG.089b5f24.contigs_scaffold_626_c1__full_4	GRE.SIPMG.089b5f24.contigs_scaffold_626_c1__full	4	6874	7917	1	C	K01620	threonine aldolase [EC:4.1.2.48]								Beta-eliminating lyase [PF01212.25]					0
final_filtered_vOTUs_10kb_90id_75cov_GRE.SIPMG.089b5f24.contigs_scaffold_626_c1__full_5	GRE.SIPMG.089b5f24.contigs_scaffold_626_c1__full	5	7985	8632	1	E															0
final_filtered_vOTUs_10kb_90id_75cov_GRE.SIPMG.089b5f24.contigs_scaffold_626_c1__full_6	GRE.SIPMG.089b5f24.contigs_scaffold_626_c1__full	6	8716	9180	-1	C	K04080	molecular chaperone IbpA													0
final_filtered_vOTUs_10kb_90id_75cov_GRE.SIPMG.089b5f24.contigs_scaffold_626_c1__full_7	GRE.SIPMG.089b5f24.contigs_scaffold_626_c1__full	7	9468	10415	1	C	K01048	lysophospholipase [EC:3.1.1.5]	MER0061009	S33	MER0061009 - family S33 unassigned peptidases (Bradyrhizobium sp. BTAi1) [S33.UPW]#S33#{peptidase unit: 1-304}~source YP_001237513~	TRUE	0.667	405	6.23e-126	Serine aminopeptidase, S33 [PF12146.12]; alpha/beta hydrolase fold [PF00561.24]; Alpha/beta hydrolase family [PF12697.11]					0
final_filtered_vOTUs_10kb_90id_75cov_GRE.SIPMG.089b5f24.contigs_scaffold_626_c1__full_8	GRE.SIPMG.089b5f24.contigs_scaffold_626_c1__full	8	10441	10569	-1	E															0
final_filtered_vOTUs_10kb_90id_75cov_GRE.SIPMG.089b5f25.contigs_scaffold_455_c1__full_1	GRE.SIPMG.089b5f25.contigs_scaffold_455_c1__full	1	80	190	-1	E															0
final_filtered_vOTUs_10kb_90id_75cov_GRE.SIPMG.089b5f25.contigs_scaffold_455_c1__full_2	GRE.SIPMG.089b5f25.contigs_scaffold_455_c1__full	2	410	709	-1	E															0
final_filtered_vOTUs_10kb_90id_75cov_GRE.SIPMG.089b5f25.contigs_scaffold_455_c1__full_3	GRE.SIPMG.089b5f25.contigs_scaffold_455_c1__full	3	1063	1236	-1	D										CsbD-like [PF05532.16]					0
final_filtered_vOTUs_10kb_90id_75cov_GRE.SIPMG.089b5f25.contigs_scaffold_455_c1__full_4	GRE.SIPMG.089b5f25.contigs_scaffold_455_c1__full	4	1316	2617	-1	D										Natural resistance-associated macrophage protein-like [PF01566.22]					0
final_filtered_vOTUs_10kb_90id_75cov_GRE.SIPMG.089b5f25.contigs_scaffold_455_c1__full_5	GRE.SIPMG.089b5f25.contigs_scaffold_455_c1__full	5	3110	3265	1	D										Protein of unknown function (DUF3309) [PF11752.12]					0
final_filtered_vOTUs_10kb_90id_75cov_GRE.SIPMG.089b5f25.contigs_scaffold_455_c1__full_6	GRE.SIPMG.089b5f25.contigs_scaffold_455_c1__full	6	3361	4152	-1	C	K07795	putative tricarboxylic transport membrane protein								Tripartite tricarboxylate transporter family receptor [PF03401.18]					0
final_filtered_vOTUs_10kb_90id_75cov_GRE.SIPMG.089b5f25.contigs_scaffold_455_c1__full_7	GRE.SIPMG.089b5f25.contigs_scaffold_455_c1__full	7	4302	5561	1	D										Arm DNA-binding domain [PF13356.10]; Phage integrase family [PF00589.26]					0
final_filtered_vOTUs_10kb_90id_75cov_GRE.SIPMG.089b5f25.contigs_scaffold_455_c1__full_8	GRE.SIPMG.089b5f25.contigs_scaffold_455_c1__full	8	5558	5965	1	E															0
final_filtered_vOTUs_10kb_90id_75cov_GRE.SIPMG.089b5f25.contigs_scaffold_455_c1__full_9	GRE.SIPMG.089b5f25.contigs_scaffold_455_c1__full	9	6067	6378	1	E															0
final_filtered_vOTUs_10kb_90id_75cov_GRE.SIPMG.089b5f25.contigs_scaffold_455_c1__full_10	GRE.SIPMG.089b5f25.contigs_scaffold_455_c1__full	10	6494	6823	1	E															0
final_filtered_vOTUs_10kb_90id_75cov_GRE.SIPMG.089b5f25.contigs_scaffold_455_c1__full_11	GRE.SIPMG.089b5f25.contigs_scaffold_455_c1__full	11	6820	7050	1	E															0
final_filtered_vOTUs_10kb_90id_75cov_GRE.SIPMG.089b5f25.contigs_scaffold_455_c1__full_12	GRE.SIPMG.089b5f25.contigs_scaffold_455_c1__full	12	7100	7384	1	E															0
final_filtered_vOTUs_10kb_90id_75cov_GRE.SIPMG.089b5f25.contigs_scaffold_455_c1__full_13	GRE.SIPMG.089b5f25.contigs_scaffold_455_c1__full	13	7441	8019	1	E															0
final_filtered_vOTUs_10kb_90id_75cov_GRE.SIPMG.089b5f25.contigs_scaffold_455_c1__full_14	GRE.SIPMG.089b5f25.contigs_scaffold_455_c1__full	14	8217	8585	1	E															0
final_filtered_vOTUs_10kb_90id_75cov_GRE.SIPMG.089b5f25.contigs_scaffold_455_c1__full_15	GRE.SIPMG.089b5f25.contigs_scaffold_455_c1__full	15	8585	10738	1	D										Bifunctional DNA primase/polymerase, N-terminal [PF09250.15]					0
final_filtered_vOTUs_10kb_90id_75cov_GRE.SIPMG.089b5f25.contigs_scaffold_455_c1__full_16	GRE.SIPMG.089b5f25.contigs_scaffold_455_c1__full	16	10738	11052	1	E															0
final_filtered_vOTUs_10kb_90id_75cov_GRE.SIPMG.089b5f25.contigs_scaffold_455_c1__full_17	GRE.SIPMG.089b5f25.contigs_scaffold_455_c1__full	17	10951	11193	-1	E															0
final_filtered_vOTUs_10kb_90id_75cov_GRE.SIPMG.089b5f25.contigs_scaffold_455_c1__full_18	GRE.SIPMG.089b5f25.contigs_scaffold_455_c1__full	18	11439	11642	1	E															1
final_filtered_vOTUs_10kb_90id_75cov_GRE.SIPMG.089b5f25.contigs_scaffold_455_c1__full_19	GRE.SIPMG.089b5f25.contigs_scaffold_455_c1__full	19	12008	12442	1	D										Phage integrase family [PF00589.26]					0
final_filtered_vOTUs_10kb_90id_75cov_GRE.SIPMG.089b5f25.contigs_scaffold_534_c1__full_1	GRE.SIPMG.089b5f25.contigs_scaffold_534_c1__full	1	101	1201	-1	D										Barrel-sandwich domain of CusB or HlyD membrane-fusion [PF16576.9]; HlyD family secretion protein [PF13437.10]; Biotin-lipoyl like [PF13533.10]					0
final_filtered_vOTUs_10kb_90id_75cov_GRE.SIPMG.089b5f25.contigs_scaffold_534_c1__full_2	GRE.SIPMG.089b5f25.contigs_scaffold_534_c1__full	2	1875	2378	1	D										Family of unknown function (DUF5681) [PF18932.4]					0
final_filtered_vOTUs_10kb_90id_75cov_GRE.SIPMG.089b5f25.contigs_scaffold_534_c1__full_3	GRE.SIPMG.089b5f25.contigs_scaffold_534_c1__full	3	2738	3892	1	C	K00812	aspartate aminotransferase [EC:2.6.1.1]								Aminotransferase class I and II [PF00155.25]; DegT/DnrJ/EryC1/StrS aminotransferase family [PF01041.21]					0
final_filtered_vOTUs_10kb_90id_75cov_GRE.SIPMG.089b5f25.contigs_scaffold_534_c1__full_4	GRE.SIPMG.089b5f25.contigs_scaffold_534_c1__full	4	3899	5029	-1	C	K22736	vacuolar iron transporter family protein								VIT family [PF01988.23]					0
final_filtered_vOTUs_10kb_90id_75cov_GRE.SIPMG.089b5f25.contigs_scaffold_534_c1__full_5	GRE.SIPMG.089b5f25.contigs_scaffold_534_c1__full	5	5052	5381	-1	C	K21481	heme oxygenase (mycobilin-producing) [EC:1.14.99.57]								Antibiotic biosynthesis monooxygenase [PF03992.20]					0
final_filtered_vOTUs_10kb_90id_75cov_GRE.SIPMG.089b5f25.contigs_scaffold_534_c1__full_6	GRE.SIPMG.089b5f25.contigs_scaffold_534_c1__full	6	5410	5793	-1	D										zinc-ribbon domain [PF13717.10]; zinc-ribbon domain [PF13719.10]					0
final_filtered_vOTUs_10kb_90id_75cov_GRE.SIPMG.089b5f25.contigs_scaffold_534_c1__full_7	GRE.SIPMG.089b5f25.contigs_scaffold_534_c1__full	7	5817	6968	-1	D										Acyl-CoA dehydrogenase, middle domain [PF02770.23]; Acyl-CoA dehydrogenase, C-terminal domain [PF00441.28]; Acyl-CoA dehydrogenase, N-terminal domain [PF02771.20]					0
final_filtered_vOTUs_10kb_90id_75cov_GRE.SIPMG.089b5f25.contigs_scaffold_534_c1__full_8	GRE.SIPMG.089b5f25.contigs_scaffold_534_c1__full	8	6972	8177	-1	D										Acyl-CoA dehydrogenase, middle domain [PF02770.23]; Acyl-CoA dehydrogenase, C-terminal domain [PF00441.28]; Acyl-CoA dehydrogenase, N-terminal domain [PF02771.20]					0
final_filtered_vOTUs_10kb_90id_75cov_GRE.SIPMG.089b5f25.contigs_scaffold_534_c1__full_9	GRE.SIPMG.089b5f25.contigs_scaffold_534_c1__full	9	8192	10264	-1	C	K07516	3-hydroxyacyl-CoA dehydrogenase [EC:1.1.1.35]	MER1073108	S49C	MER1073108 - subfamily S49C non-peptidase homologues (Deferribacter desulfuricans) [S49.UNC]#S49C#{peptidase unit: 109-219}~source D3P9A0~	FALSE	0.506	85	2.76e-15	3-hydroxyacyl-CoA dehydrogenase, NAD binding domain [PF02737.22]; Enoyl-CoA hydratase/isomerase [PF00378.24]; Enoyl-CoA hydratase/isomerase [PF16113.9]; 3-hydroxyacyl-CoA dehydrogenase, C-terminal domain [PF00725.26]					0
final_filtered_vOTUs_10kb_90id_75cov_GRE.SIPMG.089b5f25.contigs_scaffold_534_c1__full_10	GRE.SIPMG.089b5f25.contigs_scaffold_534_c1__full	10	10411	11193	1	C	K01995	branched-chain amino acid transport system ATP-binding protein								ABC transporter [PF00005.31]; Branched-chain amino acid ATP-binding cassette transporter [PF12399.12]					0
final_filtered_vOTUs_10kb_90id_75cov_GRE.SIPMG.089b5f25.contigs_scaffold_534_c1__full_11	GRE.SIPMG.089b5f25.contigs_scaffold_534_c1__full	11	11190	11897	1	C	K01996	branched-chain amino acid transport system ATP-binding protein								ABC transporter [PF00005.31]					0
final_filtered_vOTUs_10kb_90id_75cov_GRE.SIPMG.089b5f25.contigs_scaffold_534_c1__full_12	GRE.SIPMG.089b5f25.contigs_scaffold_534_c1__full	12	11906	12313	1	E															0
final_filtered_vOTUs_10kb_90id_75cov_GRE.SIPMG.089b5f25.contigs_scaffold_557_c1__full_1	GRE.SIPMG.089b5f25.contigs_scaffold_557_c1__full	1	1	957	-1	D										Aminotransferase class I and II [PF00155.25]					0
final_filtered_vOTUs_10kb_90id_75cov_GRE.SIPMG.089b5f25.contigs_scaffold_557_c1__full_2	GRE.SIPMG.089b5f25.contigs_scaffold_557_c1__full	2	1087	2349	-1	D										FMN-dependent dehydrogenase [PF01070.22]; Conserved region in glutamate synthase [PF01645.21]					1
final_filtered_vOTUs_10kb_90id_75cov_GRE.SIPMG.089b5f25.contigs_scaffold_557_c1__full_3	GRE.SIPMG.089b5f25.contigs_scaffold_557_c1__full	3	2468	3559	-1	D										Phage integrase family [PF00589.26]					0
final_filtered_vOTUs_10kb_90id_75cov_GRE.SIPMG.089b5f25.contigs_scaffold_557_c1__full_4	GRE.SIPMG.089b5f25.contigs_scaffold_557_c1__full	4	3971	5155	-1	C	K03497	ParB family transcriptional regulator, chromosome partitioning protein								MT-A70 [PF05063.18]; ParB/Sulfiredoxin domain [PF02195.22]					0
final_filtered_vOTUs_10kb_90id_75cov_GRE.SIPMG.089b5f25.contigs_scaffold_557_c1__full_5	GRE.SIPMG.089b5f25.contigs_scaffold_557_c1__full	5	5354	6118	-1	E															0
final_filtered_vOTUs_10kb_90id_75cov_GRE.SIPMG.089b5f25.contigs_scaffold_557_c1__full_6	GRE.SIPMG.089b5f25.contigs_scaffold_557_c1__full	6	6324	7199	1	C	K03497	ParB family transcriptional regulator, chromosome partitioning protein								ParB/Sulfiredoxin domain [PF02195.22]					0
final_filtered_vOTUs_10kb_90id_75cov_GRE.SIPMG.089b5f25.contigs_scaffold_557_c1__full_7	GRE.SIPMG.089b5f25.contigs_scaffold_557_c1__full	7	7249	8016	1	E															0
final_filtered_vOTUs_10kb_90id_75cov_GRE.SIPMG.089b5f25.contigs_scaffold_557_c1__full_8	GRE.SIPMG.089b5f25.contigs_scaffold_557_c1__full	8	8013	8414	1	E															0
final_filtered_vOTUs_10kb_90id_75cov_GRE.SIPMG.089b5f25.contigs_scaffold_557_c1__full_9	GRE.SIPMG.089b5f25.contigs_scaffold_557_c1__full	9	8520	8933	1	E															0
final_filtered_vOTUs_10kb_90id_75cov_GRE.SIPMG.089b5f25.contigs_scaffold_557_c1__full_10	GRE.SIPMG.089b5f25.contigs_scaffold_557_c1__full	10	8917	9438	1	E															0
final_filtered_vOTUs_10kb_90id_75cov_GRE.SIPMG.089b5f25.contigs_scaffold_557_c1__full_11	GRE.SIPMG.089b5f25.contigs_scaffold_557_c1__full	11	9893	11029	-1	C	K01733	threonine synthase [EC:4.2.3.1]								Pyridoxal-phosphate dependent enzyme [PF00291.29]					0
final_filtered_vOTUs_10kb_90id_75cov_GRE.SIPMG.089b5f25.contigs_scaffold_557_c1__full_12	GRE.SIPMG.089b5f25.contigs_scaffold_557_c1__full	12	11133	11357	1	E															0
final_filtered_vOTUs_10kb_90id_75cov_GRE.SIPMG.089b5f25.contigs_scaffold_557_c1__full_13	GRE.SIPMG.089b5f25.contigs_scaffold_557_c1__full	13	11265	11723	-1	D										Phage integrase family [PF00589.26]					0
final_filtered_vOTUs_10kb_90id_75cov_GRE.SIPMG.089b5f25.contigs_scaffold_557_c1__full_14	GRE.SIPMG.089b5f25.contigs_scaffold_557_c1__full	14	12057	12128	1	E															0
final_filtered_vOTUs_10kb_90id_75cov_GRE.SIPMG.089b5f25.contigs_scaffold_713_c1_1	GRE.SIPMG.089b5f25.contigs_scaffold_713_c1	1	69	296	-1	E															0
final_filtered_vOTUs_10kb_90id_75cov_GRE.SIPMG.089b5f25.contigs_scaffold_713_c1_2	GRE.SIPMG.089b5f25.contigs_scaffold_713_c1	2	372	803	-1	E															0
final_filtered_vOTUs_10kb_90id_75cov_GRE.SIPMG.089b5f25.contigs_scaffold_713_c1_3	GRE.SIPMG.089b5f25.contigs_scaffold_713_c1	3	796	1008	-1	E															0
final_filtered_vOTUs_10kb_90id_75cov_GRE.SIPMG.089b5f25.contigs_scaffold_713_c1_4	GRE.SIPMG.089b5f25.contigs_scaffold_713_c1	4	1163	1513	-1	E															0
final_filtered_vOTUs_10kb_90id_75cov_GRE.SIPMG.089b5f25.contigs_scaffold_713_c1_5	GRE.SIPMG.089b5f25.contigs_scaffold_713_c1	5	1516	1998	-1	E															0
final_filtered_vOTUs_10kb_90id_75cov_GRE.SIPMG.089b5f25.contigs_scaffold_713_c1_6	GRE.SIPMG.089b5f25.contigs_scaffold_713_c1	6	2027	2500	-1	E															0
final_filtered_vOTUs_10kb_90id_75cov_GRE.SIPMG.089b5f25.contigs_scaffold_713_c1_7	GRE.SIPMG.089b5f25.contigs_scaffold_713_c1	7	2901	3056	-1	E															0
final_filtered_vOTUs_10kb_90id_75cov_GRE.SIPMG.089b5f25.contigs_scaffold_713_c1_8	GRE.SIPMG.089b5f25.contigs_scaffold_713_c1	8	3228	3635	-1	E															0
final_filtered_vOTUs_10kb_90id_75cov_GRE.SIPMG.089b5f25.contigs_scaffold_713_c1_9	GRE.SIPMG.089b5f25.contigs_scaffold_713_c1	9	3731	4318	-1	E															0
final_filtered_vOTUs_10kb_90id_75cov_GRE.SIPMG.089b5f25.contigs_scaffold_713_c1_10	GRE.SIPMG.089b5f25.contigs_scaffold_713_c1	10	4370	4867	-1	D										HAD superfamily, subfamily IIIB (Acid phosphatase) [PF03767.18]					0
final_filtered_vOTUs_10kb_90id_75cov_GRE.SIPMG.089b5f25.contigs_scaffold_713_c1_11	GRE.SIPMG.089b5f25.contigs_scaffold_713_c1	11	4939	5616	-1	E															0
final_filtered_vOTUs_10kb_90id_75cov_GRE.SIPMG.089b5f25.contigs_scaffold_713_c1_12	GRE.SIPMG.089b5f25.contigs_scaffold_713_c1	12	5613	5843	-1	E															0
final_filtered_vOTUs_10kb_90id_75cov_GRE.SIPMG.089b5f25.contigs_scaffold_713_c1_13	GRE.SIPMG.089b5f25.contigs_scaffold_713_c1	13	5840	6082	-1	E															0
final_filtered_vOTUs_10kb_90id_75cov_GRE.SIPMG.089b5f25.contigs_scaffold_713_c1_14	GRE.SIPMG.089b5f25.contigs_scaffold_713_c1	14	6337	7092	-1	E															0
final_filtered_vOTUs_10kb_90id_75cov_GRE.SIPMG.089b5f25.contigs_scaffold_713_c1_15	GRE.SIPMG.089b5f25.contigs_scaffold_713_c1	15	7154	7450	-1	C	K18955	WhiB family transcriptional regulator, redox-sensing transcriptional regulator								Transcription factor WhiB [PF02467.20]					0
final_filtered_vOTUs_10kb_90id_75cov_GRE.SIPMG.089b5f25.contigs_scaffold_713_c1_16	GRE.SIPMG.089b5f25.contigs_scaffold_713_c1	16	7447	7692	-1	E															0
final_filtered_vOTUs_10kb_90id_75cov_GRE.SIPMG.089b5f25.contigs_scaffold_713_c1_17	GRE.SIPMG.089b5f25.contigs_scaffold_713_c1	17	7737	9836	-1	E															0
final_filtered_vOTUs_10kb_90id_75cov_GRE.SIPMG.089b5f25.contigs_scaffold_713_c1_18	GRE.SIPMG.089b5f25.contigs_scaffold_713_c1	18	10080	10286	-1	E															0
final_filtered_vOTUs_10kb_90id_75cov_GRE.SIPMG.089b5f25.contigs_scaffold_713_c1_19	GRE.SIPMG.089b5f25.contigs_scaffold_713_c1	19	10302	10775	-1	E															0
final_filtered_vOTUs_10kb_90id_75cov_GRE.SIPMG.089b5f25.contigs_scaffold_713_c1_20	GRE.SIPMG.089b5f25.contigs_scaffold_713_c1	20	10768	11085	-1	E															0
final_filtered_vOTUs_10kb_90id_75cov_GRE.SIPMG.089b5f25.contigs_scaffold_768_c1_1	GRE.SIPMG.089b5f25.contigs_scaffold_768_c1	1	3	299	1	D										Endoribonuclease L-PSP [PF01042.25]					0
final_filtered_vOTUs_10kb_90id_75cov_GRE.SIPMG.089b5f25.contigs_scaffold_768_c1_2	GRE.SIPMG.089b5f25.contigs_scaffold_768_c1	2	581	931	-1	E															0
final_filtered_vOTUs_10kb_90id_75cov_GRE.SIPMG.089b5f25.contigs_scaffold_768_c1_3	GRE.SIPMG.089b5f25.contigs_scaffold_768_c1	3	1090	2280	1	C	K14059	integrase								Phage integrase family [PF00589.26]; Arm DNA-binding domain [PF13356.10]; Phage integrase, N-terminal SAM-like domain [PF14659.10]					0
final_filtered_vOTUs_10kb_90id_75cov_GRE.SIPMG.089b5f25.contigs_scaffold_768_c1_4	GRE.SIPMG.089b5f25.contigs_scaffold_768_c1	4	2300	2986	1	E															0
final_filtered_vOTUs_10kb_90id_75cov_GRE.SIPMG.089b5f25.contigs_scaffold_768_c1_5	GRE.SIPMG.089b5f25.contigs_scaffold_768_c1	5	3082	3327	1	D										Helix-turn-helix domain [PF12728.11]					0
final_filtered_vOTUs_10kb_90id_75cov_GRE.SIPMG.089b5f25.contigs_scaffold_768_c1_6	GRE.SIPMG.089b5f25.contigs_scaffold_768_c1	6	3413	4051	1	D										Type III restriction enzyme, res subunit [PF04851.19]; SNF2-related domain [PF00176.27]; DEAD/DEAH box helicase [PF00270.33]					0
final_filtered_vOTUs_10kb_90id_75cov_GRE.SIPMG.089b5f25.contigs_scaffold_768_c1_7	GRE.SIPMG.089b5f25.contigs_scaffold_768_c1	7	4006	4386	1	E															0
final_filtered_vOTUs_10kb_90id_75cov_GRE.SIPMG.089b5f25.contigs_scaffold_768_c1_8	GRE.SIPMG.089b5f25.contigs_scaffold_768_c1	8	4647	7577	1	D										Domain of unknown function (DUF927) [PF06048.15]					0
final_filtered_vOTUs_10kb_90id_75cov_GRE.SIPMG.089b5f25.contigs_scaffold_768_c1_9	GRE.SIPMG.089b5f25.contigs_scaffold_768_c1	9	7574	8623	1	E															0
final_filtered_vOTUs_10kb_90id_75cov_GRE.SIPMG.089b5f25.contigs_scaffold_768_c1_10	GRE.SIPMG.089b5f25.contigs_scaffold_768_c1	10	8955	9185	-1	E															0
final_filtered_vOTUs_10kb_90id_75cov_GRE.SIPMG.089b5f25.contigs_scaffold_768_c1_11	GRE.SIPMG.089b5f25.contigs_scaffold_768_c1	11	9375	9611	1	E															0
final_filtered_vOTUs_10kb_90id_75cov_GRE.SIPMG.089b5f25.contigs_scaffold_768_c1_12	GRE.SIPMG.089b5f25.contigs_scaffold_768_c1	12	10455	10868	1	E															0
final_filtered_vOTUs_10kb_90id_75cov_GRE.SIPMG.089b5f25.contigs_scaffold_792_c1__full_1	GRE.SIPMG.089b5f25.contigs_scaffold_792_c1__full	1	1	1215	-1	C	K03427	type I restriction enzyme M protein [EC:2.1.1.72]								N-6 DNA Methylase [PF02384.20]; HsdM N-terminal domain [PF12161.12]					0
final_filtered_vOTUs_10kb_90id_75cov_GRE.SIPMG.089b5f25.contigs_scaffold_792_c1__full_2	GRE.SIPMG.089b5f25.contigs_scaffold_792_c1__full	2	1928	3619	1	C	K00666	fatty-acyl-CoA synthase [EC:6.2.1.-]								AMP-binding enzyme [PF00501.32]; AMP-binding enzyme C-terminal domain [PF13193.10]					0
final_filtered_vOTUs_10kb_90id_75cov_GRE.SIPMG.089b5f25.contigs_scaffold_792_c1__full_3	GRE.SIPMG.089b5f25.contigs_scaffold_792_c1__full	3	3616	4389	1	C	K00059	3-oxoacyl-[acyl-carrier protein] reductase [EC:1.1.1.100]								Enoyl-(Acyl carrier protein) reductase [PF13561.10]; short chain dehydrogenase [PF00106.29]; KR domain [PF08659.14]					0
final_filtered_vOTUs_10kb_90id_75cov_GRE.SIPMG.089b5f25.contigs_scaffold_792_c1__full_4	GRE.SIPMG.089b5f25.contigs_scaffold_792_c1__full	4	4361	5413	1	D										Phosphotransferase enzyme family [PF01636.27]; Choline/ethanolamine kinase [PF01633.24]; Fructosamine kinase [PF03881.18]					0
final_filtered_vOTUs_10kb_90id_75cov_GRE.SIPMG.089b5f25.contigs_scaffold_792_c1__full_5	GRE.SIPMG.089b5f25.contigs_scaffold_792_c1__full	5	5406	5771	1	E															0
final_filtered_vOTUs_10kb_90id_75cov_GRE.SIPMG.089b5f25.contigs_scaffold_792_c1__full_6	GRE.SIPMG.089b5f25.contigs_scaffold_792_c1__full	6	5801	6886	1	C	K14652	3,4-dihydroxy 2-butanone 4-phosphate synthase / GTP cyclohydrolase II [EC:4.1.99.12 3.5.4.25]								3,4-dihydroxy-2-butanone 4-phosphate synthase [PF00926.23]; GTP cyclohydrolase II [PF00925.24]					0
final_filtered_vOTUs_10kb_90id_75cov_GRE.SIPMG.089b5f25.contigs_scaffold_792_c1__full_7	GRE.SIPMG.089b5f25.contigs_scaffold_792_c1__full	7	6960	7145	1	E															0
final_filtered_vOTUs_10kb_90id_75cov_GRE.SIPMG.089b5f25.contigs_scaffold_792_c1__full_8	GRE.SIPMG.089b5f25.contigs_scaffold_792_c1__full	8	7156	7812	1	C	K00020	3-hydroxyisobutyrate dehydrogenase [EC:1.1.1.31]								NAD binding domain of 6-phosphogluconate dehydrogenase [PF03446.19]; NAD-binding of NADP-dependent 3-hydroxyisobutyrate dehydrogenase [PF14833.10]					0
final_filtered_vOTUs_10kb_90id_75cov_GRE.SIPMG.089b5f25.contigs_scaffold_792_c1__full_9	GRE.SIPMG.089b5f25.contigs_scaffold_792_c1__full	9	8321	9079	1	D										ParB/Sulfiredoxin domain [PF02195.22]					0
final_filtered_vOTUs_10kb_90id_75cov_GRE.SIPMG.089b5f25.contigs_scaffold_792_c1__full_10	GRE.SIPMG.089b5f25.contigs_scaffold_792_c1__full	10	9069	9455	1	D										Family of unknown function (DUF5681) [PF18932.4]					0
final_filtered_vOTUs_10kb_90id_75cov_GRE.SIPMG.089b5f25.contigs_scaffold_792_c1__full_11	GRE.SIPMG.089b5f25.contigs_scaffold_792_c1__full	11	9452	9991	1	E															0
final_filtered_vOTUs_10kb_90id_75cov_GRE.SIPMG.089b5f25.contigs_scaffold_792_c1__full_12	GRE.SIPMG.089b5f25.contigs_scaffold_792_c1__full	12	10156	10758	-1	D			MER1021255	S15	MER1021255 - family S15 non-peptidase homologues (Entotheonella sp. TSY1) [S15.UNW]#S15#{peptidase unit: 21-549}~source W4LMA6~	FALSE	0.749	256	1.92e-76	X-Pro dipeptidyl-peptidase C-terminal non-catalytic domain [PF08530.14]					0
final_filtered_vOTUs_10kb_90id_75cov_GRE.SIPMG.089b5f25.contigs_scaffold_81_c2_1	GRE.SIPMG.089b5f25.contigs_scaffold_81_c2	1	2	394	-1	E															0
final_filtered_vOTUs_10kb_90id_75cov_GRE.SIPMG.089b5f25.contigs_scaffold_81_c2_2	GRE.SIPMG.089b5f25.contigs_scaffold_81_c2	2	378	881	-1	D										Family of unknown function (DUF5681) [PF18932.4]					0
final_filtered_vOTUs_10kb_90id_75cov_GRE.SIPMG.089b5f25.contigs_scaffold_81_c2_3	GRE.SIPMG.089b5f25.contigs_scaffold_81_c2	3	1170	3335	1	E															0
final_filtered_vOTUs_10kb_90id_75cov_GRE.SIPMG.089b5f25.contigs_scaffold_81_c2_4	GRE.SIPMG.089b5f25.contigs_scaffold_81_c2	4	3657	4481	-1	D										Mechanosensitive ion channel, beta-domain [PF00924.22]					0
final_filtered_vOTUs_10kb_90id_75cov_GRE.SIPMG.089b5f25.contigs_scaffold_81_c2_5	GRE.SIPMG.089b5f25.contigs_scaffold_81_c2	5	4759	5439	-1	D			MER0197795	S24	MER0197795 - family S24 unassigned peptidases (Azospirillum sp. B510) [S24.UPW]#S24#{peptidase unit: 99-198}~source BAI72875~	FALSE	0.61	122	1.29e-29	Peptidase S24-like [PF00717.27]					0
final_filtered_vOTUs_10kb_90id_75cov_GRE.SIPMG.089b5f25.contigs_scaffold_81_c2_6	GRE.SIPMG.089b5f25.contigs_scaffold_81_c2	6	5886	6443	1	D										Domain of unknown function (DUF6456) [PF20057.3]					0
final_filtered_vOTUs_10kb_90id_75cov_GRE.SIPMG.089b5f25.contigs_scaffold_81_c2_7	GRE.SIPMG.089b5f25.contigs_scaffold_81_c2	7	6607	7956	1	C	K06909	phage terminase large subunit								Terminase large subunit, T4likevirus-type, N-terminal [PF03237.19]; Terminase RNaseH-like domain [PF17289.6]					0
final_filtered_vOTUs_10kb_90id_75cov_GRE.SIPMG.089b5f25.contigs_scaffold_81_c2_8	GRE.SIPMG.089b5f25.contigs_scaffold_81_c2	8	7993	8430	1	E															0
final_filtered_vOTUs_10kb_90id_75cov_GRE.SIPMG.089b5f25.contigs_scaffold_81_c2_9	GRE.SIPMG.089b5f25.contigs_scaffold_81_c2	9	8430	8957	1	D										Pectate lyase superfamily protein [PF12708.11]					0
final_filtered_vOTUs_10kb_90id_75cov_GRE.SIPMG.089b5f25.contigs_scaffold_81_c2_10	GRE.SIPMG.089b5f25.contigs_scaffold_81_c2	10	8914	10995	1	E															0
final_filtered_vOTUs_10kb_90id_75cov_GRE.SIPMG.089b5f25.contigs_scaffold_81_c2_11	GRE.SIPMG.089b5f25.contigs_scaffold_81_c2	11	11112	12464	1	D										Phage portal protein [PF04860.16]					0
final_filtered_vOTUs_10kb_90id_75cov_GRE.SIPMG.089b5f25.contigs_scaffold_81_c2_12	GRE.SIPMG.089b5f25.contigs_scaffold_81_c2	12	12592	13698	1	E															0
final_filtered_vOTUs_10kb_90id_75cov_GRE.SIPMG.089b5f25.contigs_scaffold_81_c2_13	GRE.SIPMG.089b5f25.contigs_scaffold_81_c2	13	13718	14206	1	E															0
final_filtered_vOTUs_10kb_90id_75cov_GRE.SIPMG.089b5f25.contigs_scaffold_81_c2_14	GRE.SIPMG.089b5f25.contigs_scaffold_81_c2	14	14199	15212	1	E															0
final_filtered_vOTUs_10kb_90id_75cov_GRE.SIPMG.089b5f25.contigs_scaffold_81_c2_15	GRE.SIPMG.089b5f25.contigs_scaffold_81_c2	15	15228	15869	1	E															0
final_filtered_vOTUs_10kb_90id_75cov_GRE.SIPMG.089b5f25.contigs_scaffold_81_c2_16	GRE.SIPMG.089b5f25.contigs_scaffold_81_c2	16	15873	16136	1	E															0
final_filtered_vOTUs_10kb_90id_75cov_GRE.SIPMG.089b5f25.contigs_scaffold_917_c1_1	GRE.SIPMG.089b5f25.contigs_scaffold_917_c1	1	1	156	1	E															0
final_filtered_vOTUs_10kb_90id_75cov_GRE.SIPMG.089b5f25.contigs_scaffold_917_c1_2	GRE.SIPMG.089b5f25.contigs_scaffold_917_c1	2	186	1247	1	E															0
final_filtered_vOTUs_10kb_90id_75cov_GRE.SIPMG.089b5f25.contigs_scaffold_917_c1_3	GRE.SIPMG.089b5f25.contigs_scaffold_917_c1	3	1626	1970	-1	E															0
final_filtered_vOTUs_10kb_90id_75cov_GRE.SIPMG.089b5f25.contigs_scaffold_917_c1_4	GRE.SIPMG.089b5f25.contigs_scaffold_917_c1	4	2049	2567	1	D										DNA N-6-adenine-methyltransferase (Dam) [PF05869.15]					0
final_filtered_vOTUs_10kb_90id_75cov_GRE.SIPMG.089b5f25.contigs_scaffold_917_c1_5	GRE.SIPMG.089b5f25.contigs_scaffold_917_c1	5	2577	2933	1	E															0
final_filtered_vOTUs_10kb_90id_75cov_GRE.SIPMG.089b5f25.contigs_scaffold_917_c1_6	GRE.SIPMG.089b5f25.contigs_scaffold_917_c1	6	3045	3329	1	C	K01160	crossover junction endodeoxyribonuclease RusA [EC:3.1.22.4]								Endodeoxyribonuclease RusA [PF05866.15]					0
final_filtered_vOTUs_10kb_90id_75cov_GRE.SIPMG.089b5f25.contigs_scaffold_917_c1_7	GRE.SIPMG.089b5f25.contigs_scaffold_917_c1	7	3326	4582	1	D										Protein of unknown function (DUF2800) [PF10926.12]					0
final_filtered_vOTUs_10kb_90id_75cov_GRE.SIPMG.089b5f25.contigs_scaffold_917_c1_8	GRE.SIPMG.089b5f25.contigs_scaffold_917_c1	8	4638	5381	1	E															0
final_filtered_vOTUs_10kb_90id_75cov_GRE.SIPMG.089b5f25.contigs_scaffold_917_c1_9	GRE.SIPMG.089b5f25.contigs_scaffold_917_c1	9	5519	7660	1	C	K02334	DNA polymerase bacteriophage-type [EC:2.7.7.7]								DNA polymerase family A [PF00476.24]					1
final_filtered_vOTUs_10kb_90id_75cov_GRE.SIPMG.089b5f25.contigs_scaffold_917_c1_10	GRE.SIPMG.089b5f25.contigs_scaffold_917_c1	10	7657	8571	1	D										SNF2-related domain [PF00176.27]; Type III restriction enzyme, res subunit [PF04851.19]					0
final_filtered_vOTUs_10kb_90id_75cov_GRE.SIPMG.089b5f25.contigs_scaffold_917_c1_11	GRE.SIPMG.089b5f25.contigs_scaffold_917_c1	11	8589	10163	1	E															0
final_filtered_vOTUs_10kb_90id_75cov_GRE.SIPMG.108b1f22.contigs_scaffold_10_c1_1	GRE.SIPMG.108b1f22.contigs_scaffold_10_c1	1	1	750	1	C	K01493	dCMP deaminase [EC:3.5.4.12]								Cytidine and deoxycytidylate deaminase zinc-binding region [PF00383.27]; Recombination endonuclease VII [PF02945.19]; MafB19-like deaminase [PF14437.10]					0
final_filtered_vOTUs_10kb_90id_75cov_GRE.SIPMG.108b1f22.contigs_scaffold_10_c1_2	GRE.SIPMG.108b1f22.contigs_scaffold_10_c1	2	743	3169	1	C	K21929	uracil-DNA glycosylase [EC:3.2.2.27]								DNA polymerase family A [PF00476.24]; Uracil DNA glycosylase superfamily [PF03167.23]; 3'-5' exonuclease [PF01612.24]					0
final_filtered_vOTUs_10kb_90id_75cov_GRE.SIPMG.108b1f22.contigs_scaffold_10_c1_3	GRE.SIPMG.108b1f22.contigs_scaffold_10_c1	3	3169	4245	1	D										PD-(D/E)XK nuclease superfamily [PF12705.11]					0
final_filtered_vOTUs_10kb_90id_75cov_GRE.SIPMG.108b1f22.contigs_scaffold_10_c1_4	GRE.SIPMG.108b1f22.contigs_scaffold_10_c1	4	4208	5014	1	D										AAA domain [PF13479.10]					0
final_filtered_vOTUs_10kb_90id_75cov_GRE.SIPMG.108b1f22.contigs_scaffold_10_c1_5	GRE.SIPMG.108b1f22.contigs_scaffold_10_c1	5	5007	5552	1	D										Protein of unknown function (DUF669) [PF05037.17]					0
final_filtered_vOTUs_10kb_90id_75cov_GRE.SIPMG.108b1f22.contigs_scaffold_10_c1_6	GRE.SIPMG.108b1f22.contigs_scaffold_10_c1	6	5549	5821	1	D										HNH endonuclease [PF13392.10]					0
final_filtered_vOTUs_10kb_90id_75cov_GRE.SIPMG.108b1f22.contigs_scaffold_10_c1_7	GRE.SIPMG.108b1f22.contigs_scaffold_10_c1	7	5919	6266	1	E															0
final_filtered_vOTUs_10kb_90id_75cov_GRE.SIPMG.108b1f22.contigs_scaffold_10_c1_8	GRE.SIPMG.108b1f22.contigs_scaffold_10_c1	8	6612	6980	1	D										YspA, cpYpsA-related SLOG family [PF10686.13]					0
final_filtered_vOTUs_10kb_90id_75cov_GRE.SIPMG.108b1f22.contigs_scaffold_10_c1_9	GRE.SIPMG.108b1f22.contigs_scaffold_10_c1	9	7070	8155	-1	D										Transglycosylase SLT domain [PF01464.24]	GH23	lysozyme type G (EC 3.2.1.17); peptidoglycan lyase (EC 4.2.2.n1) also known in the literature as peptidoglycan lytic transglycosylase; chitinase (EC 3.2.1.14)	4.2.2.n1|3.2.1.17|3.2.1.17|3.2.1.14|3.2.1.17_or_4.2.2.n1	GH23.hmm	0
final_filtered_vOTUs_10kb_90id_75cov_GRE.SIPMG.108b1f22.contigs_scaffold_10_c1_10	GRE.SIPMG.108b1f22.contigs_scaffold_10_c1	10	8155	13146	-1	E															0
final_filtered_vOTUs_10kb_90id_75cov_GRE.SIPMG.108b1f22.contigs_scaffold_10_c1_11	GRE.SIPMG.108b1f22.contigs_scaffold_10_c1	11	13147	14616	-1	E															0
final_filtered_vOTUs_10kb_90id_75cov_GRE.SIPMG.108b1f22.contigs_scaffold_10_c1_12	GRE.SIPMG.108b1f22.contigs_scaffold_10_c1	12	14616	15938	-1	E															0
final_filtered_vOTUs_10kb_90id_75cov_GRE.SIPMG.108b1f22.contigs_scaffold_10_c1_13	GRE.SIPMG.108b1f22.contigs_scaffold_10_c1	13	15935	16408	-1	E															0
final_filtered_vOTUs_10kb_90id_75cov_GRE.SIPMG.108b1f22.contigs_scaffold_10_c1_14	GRE.SIPMG.108b1f22.contigs_scaffold_10_c1	14	16405	16605	-1	E															0
final_filtered_vOTUs_10kb_90id_75cov_GRE.SIPMG.108b1f22.contigs_scaffold_10_c1_15	GRE.SIPMG.108b1f22.contigs_scaffold_10_c1	15	16602	17729	-1	E															0
final_filtered_vOTUs_10kb_90id_75cov_GRE.SIPMG.108b1f22.contigs_scaffold_10_c1_16	GRE.SIPMG.108b1f22.contigs_scaffold_10_c1	16	17726	19303	-1	E															0
final_filtered_vOTUs_10kb_90id_75cov_GRE.SIPMG.108b1f22.contigs_scaffold_10_c1_17	GRE.SIPMG.108b1f22.contigs_scaffold_10_c1	17	19287	19520	-1	E															0
final_filtered_vOTUs_10kb_90id_75cov_GRE.SIPMG.108b1f22.contigs_scaffold_10_c1_18	GRE.SIPMG.108b1f22.contigs_scaffold_10_c1	18	19520	20191	-1	E															0
final_filtered_vOTUs_10kb_90id_75cov_GRE.SIPMG.108b1f22.contigs_scaffold_10_c1_19	GRE.SIPMG.108b1f22.contigs_scaffold_10_c1	19	20178	20630	-1	E															0
final_filtered_vOTUs_10kb_90id_75cov_GRE.SIPMG.108b1f22.contigs_scaffold_10_c1_20	GRE.SIPMG.108b1f22.contigs_scaffold_10_c1	20	20656	21948	-1	E															0
final_filtered_vOTUs_10kb_90id_75cov_GRE.SIPMG.108b1f22.contigs_scaffold_10_c1_21	GRE.SIPMG.108b1f22.contigs_scaffold_10_c1	21	21961	22293	-1	E															0
final_filtered_vOTUs_10kb_90id_75cov_GRE.SIPMG.108b1f22.contigs_scaffold_10_c1_22	GRE.SIPMG.108b1f22.contigs_scaffold_10_c1	22	22295	23149	-1	E															0
final_filtered_vOTUs_10kb_90id_75cov_GRE.SIPMG.108b1f22.contigs_scaffold_10_c1_23	GRE.SIPMG.108b1f22.contigs_scaffold_10_c1	23	23165	23476	-1	E															0
final_filtered_vOTUs_10kb_90id_75cov_GRE.SIPMG.108b1f22.contigs_scaffold_10_c1_24	GRE.SIPMG.108b1f22.contigs_scaffold_10_c1	24	23469	23795	-1	E															0
final_filtered_vOTUs_10kb_90id_75cov_GRE.SIPMG.108b1f22.contigs_scaffold_10_c1_25	GRE.SIPMG.108b1f22.contigs_scaffold_10_c1	25	23788	24405	-1	E															0
final_filtered_vOTUs_10kb_90id_75cov_GRE.SIPMG.108b1f22.contigs_scaffold_10_c1_26	GRE.SIPMG.108b1f22.contigs_scaffold_10_c1	26	24408	24575	-1	E															0
final_filtered_vOTUs_10kb_90id_75cov_GRE.SIPMG.108b1f22.contigs_scaffold_10_c1_27	GRE.SIPMG.108b1f22.contigs_scaffold_10_c1	27	24575	26806	-1	E															0
final_filtered_vOTUs_10kb_90id_75cov_GRE.SIPMG.108b1f22.contigs_scaffold_10_c1_28	GRE.SIPMG.108b1f22.contigs_scaffold_10_c1	28	26806	27177	-1	E															0
final_filtered_vOTUs_10kb_90id_75cov_GRE.SIPMG.108b1f22.contigs_scaffold_10_c1_29	GRE.SIPMG.108b1f22.contigs_scaffold_10_c1	29	27174	27518	-1	E															0
final_filtered_vOTUs_10kb_90id_75cov_GRE.SIPMG.108b1f22.contigs_scaffold_10_c1_30	GRE.SIPMG.108b1f22.contigs_scaffold_10_c1	30	27518	27748	-1	E															0
final_filtered_vOTUs_10kb_90id_75cov_GRE.SIPMG.108b1f22.contigs_scaffold_10_c1_31	GRE.SIPMG.108b1f22.contigs_scaffold_10_c1	31	27750	28580	-1	E															0
final_filtered_vOTUs_10kb_90id_75cov_GRE.SIPMG.108b1f22.contigs_scaffold_10_c1_32	GRE.SIPMG.108b1f22.contigs_scaffold_10_c1	32	28546	28734	-1	E															0
final_filtered_vOTUs_10kb_90id_75cov_GRE.SIPMG.108b1f22.contigs_scaffold_10_c1_33	GRE.SIPMG.108b1f22.contigs_scaffold_10_c1	33	28742	28954	-1	E															0
final_filtered_vOTUs_10kb_90id_75cov_GRE.SIPMG.108b1f22.contigs_scaffold_10_c1_34	GRE.SIPMG.108b1f22.contigs_scaffold_10_c1	34	28964	30448	-1	C	K06909	phage terminase large subunit								Phage terminase large subunit [PF04466.17]; Terminase large subunit, T4likevirus-type, N-terminal [PF03237.19]					0
final_filtered_vOTUs_10kb_90id_75cov_GRE.SIPMG.108b1f22.contigs_scaffold_10_c1_35	GRE.SIPMG.108b1f22.contigs_scaffold_10_c1	35	30454	30909	-1	E															0
final_filtered_vOTUs_10kb_90id_75cov_GRE.SIPMG.108b1f22.contigs_scaffold_10_c1_36	GRE.SIPMG.108b1f22.contigs_scaffold_10_c1	36	30906	31109	-1	E															0
final_filtered_vOTUs_10kb_90id_75cov_GRE.SIPMG.108b1f22.contigs_scaffold_10_c1_37	GRE.SIPMG.108b1f22.contigs_scaffold_10_c1	37	31208	31366	1	E															0
final_filtered_vOTUs_10kb_90id_75cov_GRE.SIPMG.108b1f22.contigs_scaffold_10_c1_38	GRE.SIPMG.108b1f22.contigs_scaffold_10_c1	38	31553	31738	1	E															0
final_filtered_vOTUs_10kb_90id_75cov_GRE.SIPMG.108b1f22.contigs_scaffold_10_c1_39	GRE.SIPMG.108b1f22.contigs_scaffold_10_c1	39	31885	32112	1	E															0
final_filtered_vOTUs_10kb_90id_75cov_GRE.SIPMG.108b1f22.contigs_scaffold_10_c1_40	GRE.SIPMG.108b1f22.contigs_scaffold_10_c1	40	32353	32544	1	E															0
final_filtered_vOTUs_10kb_90id_75cov_GRE.SIPMG.108b1f22.contigs_scaffold_10_c1_41	GRE.SIPMG.108b1f22.contigs_scaffold_10_c1	41	32646	33179	-1	E															0
final_filtered_vOTUs_10kb_90id_75cov_GRE.SIPMG.108b1f22.contigs_scaffold_10_c1_42	GRE.SIPMG.108b1f22.contigs_scaffold_10_c1	42	33375	33545	1	E															0
final_filtered_vOTUs_10kb_90id_75cov_GRE.SIPMG.108b1f22.contigs_scaffold_10_c1_43	GRE.SIPMG.108b1f22.contigs_scaffold_10_c1	43	33545	33739	1	E															0
final_filtered_vOTUs_10kb_90id_75cov_GRE.SIPMG.108b1f22.contigs_scaffold_10_c1_44	GRE.SIPMG.108b1f22.contigs_scaffold_10_c1	44	33714	33917	1	E															0
final_filtered_vOTUs_10kb_90id_75cov_GRE.SIPMG.108b1f22.contigs_scaffold_10_c1_45	GRE.SIPMG.108b1f22.contigs_scaffold_10_c1	45	33917	34231	1	E															0
final_filtered_vOTUs_10kb_90id_75cov_GRE.SIPMG.108b1f22.contigs_scaffold_10_c1_46	GRE.SIPMG.108b1f22.contigs_scaffold_10_c1	46	34224	34406	1	E															0
final_filtered_vOTUs_10kb_90id_75cov_GRE.SIPMG.108b1f22.contigs_scaffold_10_c1_47	GRE.SIPMG.108b1f22.contigs_scaffold_10_c1	47	34412	34603	1	E															0
final_filtered_vOTUs_10kb_90id_75cov_GRE.SIPMG.108b1f22.contigs_scaffold_10_c1_48	GRE.SIPMG.108b1f22.contigs_scaffold_10_c1	48	34694	34936	1	E															0
final_filtered_vOTUs_10kb_90id_75cov_GRE.SIPMG.108b1f22.contigs_scaffold_10_c1_49	GRE.SIPMG.108b1f22.contigs_scaffold_10_c1	49	34926	35201	1	E															0
final_filtered_vOTUs_10kb_90id_75cov_GRE.SIPMG.108b1f22.contigs_scaffold_10_c1_50	GRE.SIPMG.108b1f22.contigs_scaffold_10_c1	50	35194	35349	1	E															0
final_filtered_vOTUs_10kb_90id_75cov_GRE.SIPMG.108b1f22.contigs_scaffold_10_c1_51	GRE.SIPMG.108b1f22.contigs_scaffold_10_c1	51	35336	35491	1	E															0
final_filtered_vOTUs_10kb_90id_75cov_GRE.SIPMG.108b1f22.contigs_scaffold_10_c1_52	GRE.SIPMG.108b1f22.contigs_scaffold_10_c1	52	35607	36227	1	E															0
final_filtered_vOTUs_10kb_90id_75cov_GRE.SIPMG.108b1f22.contigs_scaffold_10_c1_53	GRE.SIPMG.108b1f22.contigs_scaffold_10_c1	53	36343	36588	-1	E															0
final_filtered_vOTUs_10kb_90id_75cov_GRE.SIPMG.108b1f22.contigs_scaffold_10_c1_54	GRE.SIPMG.108b1f22.contigs_scaffold_10_c1	54	36590	37048	-1	E															0
final_filtered_vOTUs_10kb_90id_75cov_GRE.SIPMG.108b1f22.contigs_scaffold_10_c1_55	GRE.SIPMG.108b1f22.contigs_scaffold_10_c1	55	37041	37244	-1	E															0
final_filtered_vOTUs_10kb_90id_75cov_GRE.SIPMG.108b1f22.contigs_scaffold_10_c1_56	GRE.SIPMG.108b1f22.contigs_scaffold_10_c1	56	37330	37674	-1	E															0
final_filtered_vOTUs_10kb_90id_75cov_GRE.SIPMG.108b1f22.contigs_scaffold_10_c1_57	GRE.SIPMG.108b1f22.contigs_scaffold_10_c1	57	37664	39628	-1	D										AAA domain [PF13481.10]; RepB DNA-primase from phage plasmid [PF16793.9]					0
final_filtered_vOTUs_10kb_90id_75cov_GRE.SIPMG.108b1f22.contigs_scaffold_10_c1_58	GRE.SIPMG.108b1f22.contigs_scaffold_10_c1	58	39903	40103	1	E															0
final_filtered_vOTUs_10kb_90id_75cov_GRE.SIPMG.108b1f22.contigs_scaffold_10_c1_59	GRE.SIPMG.108b1f22.contigs_scaffold_10_c1	59	40093	40833	1	E															0
final_filtered_vOTUs_10kb_90id_75cov_GRE.SIPMG.108b1f22.contigs_scaffold_10_c1_60	GRE.SIPMG.108b1f22.contigs_scaffold_10_c1	60	40833	41045	1	E															0
final_filtered_vOTUs_10kb_90id_75cov_GRE.SIPMG.108b1f22.contigs_scaffold_10_c1_61	GRE.SIPMG.108b1f22.contigs_scaffold_10_c1	61	41186	41407	-1	E															0
final_filtered_vOTUs_10kb_90id_75cov_GRE.SIPMG.108b1f22.contigs_scaffold_10_c1_62	GRE.SIPMG.108b1f22.contigs_scaffold_10_c1	62	41433	42752	1	D										SNF2-related domain [PF00176.27]					0
final_filtered_vOTUs_10kb_90id_75cov_GRE.SIPMG.108b1f22.contigs_scaffold_10_c1_63	GRE.SIPMG.108b1f22.contigs_scaffold_10_c1	63	42787	42966	1	E															0
final_filtered_vOTUs_10kb_90id_75cov_GRE.SIPMG.108b1f22.contigs_scaffold_10_c1_64	GRE.SIPMG.108b1f22.contigs_scaffold_10_c1	64	42963	43511	1	E															0
final_filtered_vOTUs_10kb_90id_75cov_GRE.SIPMG.108b1f22.contigs_scaffold_10_c1_65	GRE.SIPMG.108b1f22.contigs_scaffold_10_c1	65	43472	43825	1	E															0
final_filtered_vOTUs_10kb_90id_75cov_GRE.SIPMG.108b1f22.contigs_scaffold_10_c1_66	GRE.SIPMG.108b1f22.contigs_scaffold_10_c1	66	43822	43965	1	E															0
final_filtered_vOTUs_10kb_90id_75cov_GRE.SIPMG.108b1f22.contigs_scaffold_10_c1_67	GRE.SIPMG.108b1f22.contigs_scaffold_10_c1	67	43962	44777	1	E															0
final_filtered_vOTUs_10kb_90id_75cov_GRE.SIPMG.108b1f22.contigs_scaffold_10_c1_68	GRE.SIPMG.108b1f22.contigs_scaffold_10_c1	68	44759	45571	1	D										Thymidylate synthase [PF00303.23]					0
final_filtered_vOTUs_10kb_90id_75cov_GRE.SIPMG.108b1f22.contigs_scaffold_10_c1_69	GRE.SIPMG.108b1f22.contigs_scaffold_10_c1	69	45546	45929	1	C	K01493	dCMP deaminase [EC:3.5.4.12]								Cytidine and deoxycytidylate deaminase zinc-binding region [PF00383.27]; MafB19-like deaminase [PF14437.10]					0
final_filtered_vOTUs_10kb_90id_75cov_GRE.SIPMG.108b1f22.contigs_scaffold_10_c1_70	GRE.SIPMG.108b1f22.contigs_scaffold_10_c1	70	45922	46089	1	C	K21929	uracil-DNA glycosylase [EC:3.2.2.27]													0
final_filtered_vOTUs_10kb_90id_75cov_GRE.SIPMG.108b1f22.contigs_scaffold_13_c1_1	GRE.SIPMG.108b1f22.contigs_scaffold_13_c1	1	3	284	-1	E															0
final_filtered_vOTUs_10kb_90id_75cov_GRE.SIPMG.108b1f22.contigs_scaffold_13_c1_2	GRE.SIPMG.108b1f22.contigs_scaffold_13_c1	2	281	604	-1	E															0
final_filtered_vOTUs_10kb_90id_75cov_GRE.SIPMG.108b1f22.contigs_scaffold_13_c1_3	GRE.SIPMG.108b1f22.contigs_scaffold_13_c1	3	607	909	-1	E															0
final_filtered_vOTUs_10kb_90id_75cov_GRE.SIPMG.108b1f22.contigs_scaffold_13_c1_4	GRE.SIPMG.108b1f22.contigs_scaffold_13_c1	4	1198	1842	1	E															0
final_filtered_vOTUs_10kb_90id_75cov_GRE.SIPMG.108b1f22.contigs_scaffold_13_c1_5	GRE.SIPMG.108b1f22.contigs_scaffold_13_c1	5	1944	2378	1	E															0
final_filtered_vOTUs_10kb_90id_75cov_GRE.SIPMG.108b1f22.contigs_scaffold_13_c1_6	GRE.SIPMG.108b1f22.contigs_scaffold_13_c1	6	2375	2641	1	D										DNA polymerase family A [PF00476.24]					0
final_filtered_vOTUs_10kb_90id_75cov_GRE.SIPMG.108b1f22.contigs_scaffold_13_c1_7	GRE.SIPMG.108b1f22.contigs_scaffold_13_c1	7	2645	2845	1	E															0
final_filtered_vOTUs_10kb_90id_75cov_GRE.SIPMG.108b1f22.contigs_scaffold_13_c1_8	GRE.SIPMG.108b1f22.contigs_scaffold_13_c1	8	2849	3730	1	D										Family of unknown function (DUF6744) [PF20529.2]					0
final_filtered_vOTUs_10kb_90id_75cov_GRE.SIPMG.108b1f22.contigs_scaffold_13_c1_9	GRE.SIPMG.108b1f22.contigs_scaffold_13_c1	9	3723	4313	1	D										Sigma-70 region 2 [PF04542.18]					0
final_filtered_vOTUs_10kb_90id_75cov_GRE.SIPMG.108b1f22.contigs_scaffold_13_c1_10	GRE.SIPMG.108b1f22.contigs_scaffold_13_c1	10	4316	4954	1	D										ParB/Sulfiredoxin domain [PF02195.22]					0
final_filtered_vOTUs_10kb_90id_75cov_GRE.SIPMG.108b1f22.contigs_scaffold_13_c1_11	GRE.SIPMG.108b1f22.contigs_scaffold_13_c1	11	4951	5217	1	E															0
final_filtered_vOTUs_10kb_90id_75cov_GRE.SIPMG.108b1f22.contigs_scaffold_13_c1_12	GRE.SIPMG.108b1f22.contigs_scaffold_13_c1	12	5198	5488	1	E															0
final_filtered_vOTUs_10kb_90id_75cov_GRE.SIPMG.108b1f22.contigs_scaffold_13_c1_13	GRE.SIPMG.108b1f22.contigs_scaffold_13_c1	13	5488	6945	1	C	K18959	ATP-dependent DNA helicase UvsW [EC:3.6.4.12]								Type III restriction enzyme, res subunit [PF04851.19]; Helicase conserved C-terminal domain [PF00271.35]; DEAD/DEAH box helicase [PF00270.33]					0
final_filtered_vOTUs_10kb_90id_75cov_GRE.SIPMG.108b1f22.contigs_scaffold_13_c1_14	GRE.SIPMG.108b1f22.contigs_scaffold_13_c1	14	6997	7200	1	E															0
final_filtered_vOTUs_10kb_90id_75cov_GRE.SIPMG.108b1f22.contigs_scaffold_13_c1_15	GRE.SIPMG.108b1f22.contigs_scaffold_13_c1	15	7243	7977	1	E															0
final_filtered_vOTUs_10kb_90id_75cov_GRE.SIPMG.108b1f22.contigs_scaffold_13_c1_16	GRE.SIPMG.108b1f22.contigs_scaffold_13_c1	16	7971	8195	1	E															0
final_filtered_vOTUs_10kb_90id_75cov_GRE.SIPMG.108b1f22.contigs_scaffold_13_c1_17	GRE.SIPMG.108b1f22.contigs_scaffold_13_c1	17	8185	9498	1	D										DnaB-like helicase C terminal domain [PF03796.19]; KaiC [PF06745.17]					0
final_filtered_vOTUs_10kb_90id_75cov_GRE.SIPMG.108b1f22.contigs_scaffold_13_c1_18	GRE.SIPMG.108b1f22.contigs_scaffold_13_c1	18	9498	9947	1	D										HNH endonuclease [PF13392.10]					0
final_filtered_vOTUs_10kb_90id_75cov_GRE.SIPMG.108b1f22.contigs_scaffold_13_c1_19	GRE.SIPMG.108b1f22.contigs_scaffold_13_c1	19	9937	10803	1	D										CHC2 zinc finger [PF01807.24]					0
final_filtered_vOTUs_10kb_90id_75cov_GRE.SIPMG.108b1f22.contigs_scaffold_13_c1_20	GRE.SIPMG.108b1f22.contigs_scaffold_13_c1	20	10800	11186	1	E															0
final_filtered_vOTUs_10kb_90id_75cov_GRE.SIPMG.108b1f22.contigs_scaffold_13_c1_21	GRE.SIPMG.108b1f22.contigs_scaffold_13_c1	21	11183	11482	1	E															0
final_filtered_vOTUs_10kb_90id_75cov_GRE.SIPMG.108b1f22.contigs_scaffold_13_c1_22	GRE.SIPMG.108b1f22.contigs_scaffold_13_c1	22	11559	12122	1	E															0
final_filtered_vOTUs_10kb_90id_75cov_GRE.SIPMG.108b1f22.contigs_scaffold_13_c1_23	GRE.SIPMG.108b1f22.contigs_scaffold_13_c1	23	12288	12380	1	E															0
final_filtered_vOTUs_10kb_90id_75cov_GRE.SIPMG.108b1f22.contigs_scaffold_13_c1_24	GRE.SIPMG.108b1f22.contigs_scaffold_13_c1	24	12377	16933	1	C	K21929	uracil-DNA glycosylase [EC:3.2.2.27]	MER0226679	N11	MER0226679 - family N11 unassigned peptide lyases (Acidovorax avenae) [N11.UPW]#N11#{peptidase unit: 2212-2545}~source ABM32308~	FALSE	0.211	83	3.43e-14	DNA polymerase family A [PF00476.24]; Intein splicing domain [PF14890.10]; Pretoxin HINT domain [PF07591.15]					0
final_filtered_vOTUs_10kb_90id_75cov_GRE.SIPMG.108b1f22.contigs_scaffold_13_c1_25	GRE.SIPMG.108b1f22.contigs_scaffold_13_c1	25	16980	17435	1	E															0
final_filtered_vOTUs_10kb_90id_75cov_GRE.SIPMG.108b1f22.contigs_scaffold_13_c1_26	GRE.SIPMG.108b1f22.contigs_scaffold_13_c1	26	17469	18278	1	E															0
final_filtered_vOTUs_10kb_90id_75cov_GRE.SIPMG.108b1f22.contigs_scaffold_13_c1_27	GRE.SIPMG.108b1f22.contigs_scaffold_13_c1	27	18507	18758	1	E															0
final_filtered_vOTUs_10kb_90id_75cov_GRE.SIPMG.108b1f22.contigs_scaffold_13_c1_28	GRE.SIPMG.108b1f22.contigs_scaffold_13_c1	28	18758	19735	1	C	K03553	recombination protein RecA								recA bacterial DNA recombination protein [PF00154.25]; Rad51 [PF08423.15]; KaiC [PF06745.17]					0
final_filtered_vOTUs_10kb_90id_75cov_GRE.SIPMG.108b1f22.contigs_scaffold_13_c1_29	GRE.SIPMG.108b1f22.contigs_scaffold_13_c1	29	19719	19979	1	E															0
final_filtered_vOTUs_10kb_90id_75cov_GRE.SIPMG.108b1f22.contigs_scaffold_13_c1_30	GRE.SIPMG.108b1f22.contigs_scaffold_13_c1	30	19981	21090	1	D										Calcineurin-like phosphoesterase superfamily domain [PF12850.11]					0
final_filtered_vOTUs_10kb_90id_75cov_GRE.SIPMG.108b1f22.contigs_scaffold_13_c1_31	GRE.SIPMG.108b1f22.contigs_scaffold_13_c1	31	21100	21477	1	E															0
final_filtered_vOTUs_10kb_90id_75cov_GRE.SIPMG.108b1f22.contigs_scaffold_13_c1_32	GRE.SIPMG.108b1f22.contigs_scaffold_13_c1	32	21477	21917	1	E															0
final_filtered_vOTUs_10kb_90id_75cov_GRE.SIPMG.108b1f22.contigs_scaffold_13_c1_33	GRE.SIPMG.108b1f22.contigs_scaffold_13_c1	33	21914	23620	1	D										RecF/RecN/SMC N terminal domain [PF02463.23]; SbcC/RAD50-like, Walker B motif [PF13558.10]					0
final_filtered_vOTUs_10kb_90id_75cov_GRE.SIPMG.108b1f22.contigs_scaffold_13_c1_34	GRE.SIPMG.108b1f22.contigs_scaffold_13_c1	34	23820	24413	1	E															0
final_filtered_vOTUs_10kb_90id_75cov_GRE.SIPMG.108b1f22.contigs_scaffold_13_c1_35	GRE.SIPMG.108b1f22.contigs_scaffold_13_c1	35	24416	24655	1	E															0
final_filtered_vOTUs_10kb_90id_75cov_GRE.SIPMG.108b1f22.contigs_scaffold_13_c1_36	GRE.SIPMG.108b1f22.contigs_scaffold_13_c1	36	24652	24933	1	E															0
final_filtered_vOTUs_10kb_90id_75cov_GRE.SIPMG.108b1f22.contigs_scaffold_13_c1_37	GRE.SIPMG.108b1f22.contigs_scaffold_13_c1	37	24930	25394	1	D										HNH endonuclease [PF13392.10]					0
final_filtered_vOTUs_10kb_90id_75cov_GRE.SIPMG.108b1f22.contigs_scaffold_13_c1_38	GRE.SIPMG.108b1f22.contigs_scaffold_13_c1	38	25391	25795	1	E															0
final_filtered_vOTUs_10kb_90id_75cov_GRE.SIPMG.108b1f22.contigs_scaffold_13_c1_39	GRE.SIPMG.108b1f22.contigs_scaffold_13_c1	39	25817	26395	1	C	K01495	GTP cyclohydrolase IA [EC:3.5.4.16]								GTP cyclohydrolase I [PF01227.26]					0
final_filtered_vOTUs_10kb_90id_75cov_GRE.SIPMG.108b1f22.contigs_scaffold_13_c1_40	GRE.SIPMG.108b1f22.contigs_scaffold_13_c1	40	26395	27393	1	D										Radical SAM superfamily [PF04055.25]; Iron-sulfur cluster-binding domain [PF13186.10]					0
final_filtered_vOTUs_10kb_90id_75cov_GRE.SIPMG.108b1f22.contigs_scaffold_13_c1_41	GRE.SIPMG.108b1f22.contigs_scaffold_13_c1	41	27393	27779	1	E															0
final_filtered_vOTUs_10kb_90id_75cov_GRE.SIPMG.108b1f22.contigs_scaffold_13_c1_42	GRE.SIPMG.108b1f22.contigs_scaffold_13_c1	42	27776	28795	1	E															0
final_filtered_vOTUs_10kb_90id_75cov_GRE.SIPMG.108b1f22.contigs_scaffold_13_c1_43	GRE.SIPMG.108b1f22.contigs_scaffold_13_c1	43	28795	29253	1	E															0
final_filtered_vOTUs_10kb_90id_75cov_GRE.SIPMG.108b1f22.contigs_scaffold_13_c1_44	GRE.SIPMG.108b1f22.contigs_scaffold_13_c1	44	29255	30112	1	D										AAA domain [PF13521.10]					0
final_filtered_vOTUs_10kb_90id_75cov_GRE.SIPMG.108b1f22.contigs_scaffold_13_c1_45	GRE.SIPMG.108b1f22.contigs_scaffold_13_c1	45	30206	31123	1	E															0
final_filtered_vOTUs_10kb_90id_75cov_GRE.SIPMG.108b1f22.contigs_scaffold_13_c1_46	GRE.SIPMG.108b1f22.contigs_scaffold_13_c1	46	31120	31932	1	D										ParB/Sulfiredoxin domain [PF02195.22]					0
final_filtered_vOTUs_10kb_90id_75cov_GRE.SIPMG.108b1f22.contigs_scaffold_13_c1_47	GRE.SIPMG.108b1f22.contigs_scaffold_13_c1	47	31937	32368	1	C	K01737	6-pyruvoyltetrahydropterin/6-carboxytetrahydropterin synthase [EC:4.2.3.12 4.1.2.50]								6-pyruvoyl tetrahydropterin synthase [PF01242.23]					0
final_filtered_vOTUs_10kb_90id_75cov_GRE.SIPMG.108b1f22.contigs_scaffold_13_c1_48	GRE.SIPMG.108b1f22.contigs_scaffold_13_c1	48	32365	33105	1	C	K10026	7-carboxy-7-deazaguanine synthase [EC:4.3.99.3]													0
final_filtered_vOTUs_10kb_90id_75cov_GRE.SIPMG.108b1f22.contigs_scaffold_13_c1_49	GRE.SIPMG.108b1f22.contigs_scaffold_13_c1	49	33105	33620	1	E															0
final_filtered_vOTUs_10kb_90id_75cov_GRE.SIPMG.108b1f22.contigs_scaffold_13_c1_50	GRE.SIPMG.108b1f22.contigs_scaffold_13_c1	50	33617	33991	1	E															0
final_filtered_vOTUs_10kb_90id_75cov_GRE.SIPMG.108b1f22.contigs_scaffold_13_c1_51	GRE.SIPMG.108b1f22.contigs_scaffold_13_c1	51	34028	34744	1	E															0
final_filtered_vOTUs_10kb_90id_75cov_GRE.SIPMG.108b1f22.contigs_scaffold_13_c1_52	GRE.SIPMG.108b1f22.contigs_scaffold_13_c1	52	34763	35050	1	E															0
final_filtered_vOTUs_10kb_90id_75cov_GRE.SIPMG.108b1f22.contigs_scaffold_13_c1_53	GRE.SIPMG.108b1f22.contigs_scaffold_13_c1	53	35121	35522	1	E															0
final_filtered_vOTUs_10kb_90id_75cov_GRE.SIPMG.108b1f22.contigs_scaffold_13_c1_54	GRE.SIPMG.108b1f22.contigs_scaffold_13_c1	54	35519	37024	1	D										Terminase large subunit, T4likevirus-type, N-terminal [PF03237.19]					0
final_filtered_vOTUs_10kb_90id_75cov_GRE.SIPMG.108b1f22.contigs_scaffold_13_c1_55	GRE.SIPMG.108b1f22.contigs_scaffold_13_c1	55	37063	37587	1	E															0
final_filtered_vOTUs_10kb_90id_75cov_GRE.SIPMG.108b1f22.contigs_scaffold_13_c1_56	GRE.SIPMG.108b1f22.contigs_scaffold_13_c1	56	37710	39041	1	E															0
final_filtered_vOTUs_10kb_90id_75cov_GRE.SIPMG.108b1f22.contigs_scaffold_13_c1_57	GRE.SIPMG.108b1f22.contigs_scaffold_13_c1	57	39211	39495	1	E															0
final_filtered_vOTUs_10kb_90id_75cov_GRE.SIPMG.108b1f22.contigs_scaffold_13_c1_58	GRE.SIPMG.108b1f22.contigs_scaffold_13_c1	58	39495	39674	1	E															0
final_filtered_vOTUs_10kb_90id_75cov_GRE.SIPMG.108b1f22.contigs_scaffold_13_c1_59	GRE.SIPMG.108b1f22.contigs_scaffold_13_c1	59	40002	41930	1	D										Domain of unknown function (DUF4055) [PF13264.10]					0
final_filtered_vOTUs_10kb_90id_75cov_GRE.SIPMG.108b1f22.contigs_scaffold_13_c1_60	GRE.SIPMG.108b1f22.contigs_scaffold_13_c1	60	42316	42780	1	E															0
final_filtered_vOTUs_10kb_90id_75cov_GRE.SIPMG.108b1f22.contigs_scaffold_13_c1_61	GRE.SIPMG.108b1f22.contigs_scaffold_13_c1	61	42777	43061	1	E															0
final_filtered_vOTUs_10kb_90id_75cov_GRE.SIPMG.108b1f22.contigs_scaffold_13_c1_62	GRE.SIPMG.108b1f22.contigs_scaffold_13_c1	62	43015	43365	1	E															0
final_filtered_vOTUs_10kb_90id_75cov_GRE.SIPMG.108b1f22.contigs_scaffold_17_c1_1	GRE.SIPMG.108b1f22.contigs_scaffold_17_c1	1	124	591	1	E															0
final_filtered_vOTUs_10kb_90id_75cov_GRE.SIPMG.108b1f22.contigs_scaffold_17_c1_2	GRE.SIPMG.108b1f22.contigs_scaffold_17_c1	2	588	1130	1	E															0
final_filtered_vOTUs_10kb_90id_75cov_GRE.SIPMG.108b1f22.contigs_scaffold_17_c1_3	GRE.SIPMG.108b1f22.contigs_scaffold_17_c1	3	1134	1790	1	E															0
final_filtered_vOTUs_10kb_90id_75cov_GRE.SIPMG.108b1f22.contigs_scaffold_17_c1_4	GRE.SIPMG.108b1f22.contigs_scaffold_17_c1	4	1793	2203	1	E															0
final_filtered_vOTUs_10kb_90id_75cov_GRE.SIPMG.108b1f22.contigs_scaffold_17_c1_5	GRE.SIPMG.108b1f22.contigs_scaffold_17_c1	5	2212	2637	1	E															1
final_filtered_vOTUs_10kb_90id_75cov_GRE.SIPMG.108b1f22.contigs_scaffold_17_c1_6	GRE.SIPMG.108b1f22.contigs_scaffold_17_c1	6	2634	2810	1	E															0
final_filtered_vOTUs_10kb_90id_75cov_GRE.SIPMG.108b1f22.contigs_scaffold_17_c1_7	GRE.SIPMG.108b1f22.contigs_scaffold_17_c1	7	2776	2949	1	E															0
final_filtered_vOTUs_10kb_90id_75cov_GRE.SIPMG.108b1f22.contigs_scaffold_17_c1_8	GRE.SIPMG.108b1f22.contigs_scaffold_17_c1	8	2950	3267	1	E															0
final_filtered_vOTUs_10kb_90id_75cov_GRE.SIPMG.108b1f22.contigs_scaffold_17_c1_9	GRE.SIPMG.108b1f22.contigs_scaffold_17_c1	9	3254	4213	1	D										Phage Mu protein F like protein [PF04233.18]					0
final_filtered_vOTUs_10kb_90id_75cov_GRE.SIPMG.108b1f22.contigs_scaffold_17_c1_10	GRE.SIPMG.108b1f22.contigs_scaffold_17_c1	10	4341	4577	-1	E															0
final_filtered_vOTUs_10kb_90id_75cov_GRE.SIPMG.108b1f22.contigs_scaffold_17_c1_11	GRE.SIPMG.108b1f22.contigs_scaffold_17_c1	11	4702	5283	1	E															0
final_filtered_vOTUs_10kb_90id_75cov_GRE.SIPMG.108b1f22.contigs_scaffold_17_c1_12	GRE.SIPMG.108b1f22.contigs_scaffold_17_c1	12	5277	5810	-1	E															0
final_filtered_vOTUs_10kb_90id_75cov_GRE.SIPMG.108b1f22.contigs_scaffold_17_c1_13	GRE.SIPMG.108b1f22.contigs_scaffold_17_c1	13	6082	6303	1	E															0
final_filtered_vOTUs_10kb_90id_75cov_GRE.SIPMG.108b1f22.contigs_scaffold_17_c1_14	GRE.SIPMG.108b1f22.contigs_scaffold_17_c1	14	6306	6488	1	E															0
final_filtered_vOTUs_10kb_90id_75cov_GRE.SIPMG.108b1f22.contigs_scaffold_17_c1_15	GRE.SIPMG.108b1f22.contigs_scaffold_17_c1	15	6538	6723	1	E															0
final_filtered_vOTUs_10kb_90id_75cov_GRE.SIPMG.108b1f22.contigs_scaffold_17_c1_16	GRE.SIPMG.108b1f22.contigs_scaffold_17_c1	16	6732	7115	1	E															0
final_filtered_vOTUs_10kb_90id_75cov_GRE.SIPMG.108b1f22.contigs_scaffold_17_c1_17	GRE.SIPMG.108b1f22.contigs_scaffold_17_c1	17	7135	7614	1	E															0
final_filtered_vOTUs_10kb_90id_75cov_GRE.SIPMG.108b1f22.contigs_scaffold_17_c1_18	GRE.SIPMG.108b1f22.contigs_scaffold_17_c1	18	7806	8660	1	E															0
final_filtered_vOTUs_10kb_90id_75cov_GRE.SIPMG.108b1f22.contigs_scaffold_17_c1_19	GRE.SIPMG.108b1f22.contigs_scaffold_17_c1	19	8751	10157	1	E															0
final_filtered_vOTUs_10kb_90id_75cov_GRE.SIPMG.108b1f22.contigs_scaffold_17_c1_20	GRE.SIPMG.108b1f22.contigs_scaffold_17_c1	20	10281	10958	-1	E															0
final_filtered_vOTUs_10kb_90id_75cov_GRE.SIPMG.108b1f22.contigs_scaffold_17_c1_21	GRE.SIPMG.108b1f22.contigs_scaffold_17_c1	21	11200	11562	1	E															0
final_filtered_vOTUs_10kb_90id_75cov_GRE.SIPMG.108b1f22.contigs_scaffold_17_c1_22	GRE.SIPMG.108b1f22.contigs_scaffold_17_c1	22	11587	12006	1	E															0
final_filtered_vOTUs_10kb_90id_75cov_GRE.SIPMG.108b1f22.contigs_scaffold_17_c1_23	GRE.SIPMG.108b1f22.contigs_scaffold_17_c1	23	12003	12551	1	E															0
final_filtered_vOTUs_10kb_90id_75cov_GRE.SIPMG.108b1f22.contigs_scaffold_17_c1_24	GRE.SIPMG.108b1f22.contigs_scaffold_17_c1	24	12551	13087	1	E															0
final_filtered_vOTUs_10kb_90id_75cov_GRE.SIPMG.108b1f22.contigs_scaffold_17_c1_25	GRE.SIPMG.108b1f22.contigs_scaffold_17_c1	25	13084	13806	1	E															0
final_filtered_vOTUs_10kb_90id_75cov_GRE.SIPMG.108b1f22.contigs_scaffold_17_c1_26	GRE.SIPMG.108b1f22.contigs_scaffold_17_c1	26	13811	15859	1	E															0
final_filtered_vOTUs_10kb_90id_75cov_GRE.SIPMG.108b1f22.contigs_scaffold_17_c1_27	GRE.SIPMG.108b1f22.contigs_scaffold_17_c1	27	16007	16435	1	E															0
final_filtered_vOTUs_10kb_90id_75cov_GRE.SIPMG.108b1f22.contigs_scaffold_17_c1_28	GRE.SIPMG.108b1f22.contigs_scaffold_17_c1	28	16437	16865	1	E															0
final_filtered_vOTUs_10kb_90id_75cov_GRE.SIPMG.108b1f22.contigs_scaffold_17_c1_29	GRE.SIPMG.108b1f22.contigs_scaffold_17_c1	29	16970	17080	1	E															0
final_filtered_vOTUs_10kb_90id_75cov_GRE.SIPMG.108b1f22.contigs_scaffold_17_c1_30	GRE.SIPMG.108b1f22.contigs_scaffold_17_c1	30	17073	19001	1	E															0
final_filtered_vOTUs_10kb_90id_75cov_GRE.SIPMG.108b1f22.contigs_scaffold_17_c1_31	GRE.SIPMG.108b1f22.contigs_scaffold_17_c1	31	18998	20122	1	E															0
final_filtered_vOTUs_10kb_90id_75cov_GRE.SIPMG.108b1f22.contigs_scaffold_17_c1_32	GRE.SIPMG.108b1f22.contigs_scaffold_17_c1	32	20122	21945	1	E															0
final_filtered_vOTUs_10kb_90id_75cov_GRE.SIPMG.108b1f22.contigs_scaffold_17_c1_33	GRE.SIPMG.108b1f22.contigs_scaffold_17_c1	33	21945	22727	1	D										Type VI secretion system/phage-baseplate injector OB domain [PF04717.16]					0
final_filtered_vOTUs_10kb_90id_75cov_GRE.SIPMG.108b1f22.contigs_scaffold_17_c1_34	GRE.SIPMG.108b1f22.contigs_scaffold_17_c1	34	22724	23548	1	E															0
final_filtered_vOTUs_10kb_90id_75cov_GRE.SIPMG.108b1f22.contigs_scaffold_17_c1_35	GRE.SIPMG.108b1f22.contigs_scaffold_17_c1	35	23561	24760	1	D										Baseplate J-like protein [PF04865.18]					0
final_filtered_vOTUs_10kb_90id_75cov_GRE.SIPMG.108b1f22.contigs_scaffold_17_c1_36	GRE.SIPMG.108b1f22.contigs_scaffold_17_c1	36	24769	26430	1	E															0
final_filtered_vOTUs_10kb_90id_75cov_GRE.SIPMG.108b1f22.contigs_scaffold_17_c1_37	GRE.SIPMG.108b1f22.contigs_scaffold_17_c1	37	26440	27651	1	E															0
final_filtered_vOTUs_10kb_90id_75cov_GRE.SIPMG.108b1f22.contigs_scaffold_17_c1_38	GRE.SIPMG.108b1f22.contigs_scaffold_17_c1	38	27660	29657	1	E															0
final_filtered_vOTUs_10kb_90id_75cov_GRE.SIPMG.108b1f22.contigs_scaffold_17_c1_39	GRE.SIPMG.108b1f22.contigs_scaffold_17_c1	39	29659	29826	1	E															0
final_filtered_vOTUs_10kb_90id_75cov_GRE.SIPMG.108b1f22.contigs_scaffold_17_c1_40	GRE.SIPMG.108b1f22.contigs_scaffold_17_c1	40	29836	30249	1	E															0
final_filtered_vOTUs_10kb_90id_75cov_GRE.SIPMG.108b1f22.contigs_scaffold_17_c1_41	GRE.SIPMG.108b1f22.contigs_scaffold_17_c1	41	30259	30657	1	E															0
final_filtered_vOTUs_10kb_90id_75cov_GRE.SIPMG.108b1f22.contigs_scaffold_17_c1_42	GRE.SIPMG.108b1f22.contigs_scaffold_17_c1	42	30657	30878	1	E															0
final_filtered_vOTUs_10kb_90id_75cov_GRE.SIPMG.108b1f22.contigs_scaffold_17_c1_43	GRE.SIPMG.108b1f22.contigs_scaffold_17_c1	43	30910	31761	1	E															0
final_filtered_vOTUs_10kb_90id_75cov_GRE.SIPMG.108b1f22.contigs_scaffold_17_c1_44	GRE.SIPMG.108b1f22.contigs_scaffold_17_c1	44	31758	33155	1	C	K07273	lysozyme								Glycosyl hydrolases family 25 [PF01183.24]	GH25	lysozyme (EC 3.2.1.17)	3.2.1.17	GH25.hmm	0
final_filtered_vOTUs_10kb_90id_75cov_GRE.SIPMG.108b1f22.contigs_scaffold_17_c1_45	GRE.SIPMG.108b1f22.contigs_scaffold_17_c1	45	33490	34020	-1	E															0
final_filtered_vOTUs_10kb_90id_75cov_GRE.SIPMG.108b1f22.contigs_scaffold_17_c1_46	GRE.SIPMG.108b1f22.contigs_scaffold_17_c1	46	34010	34540	-1	E															0
final_filtered_vOTUs_10kb_90id_75cov_GRE.SIPMG.108b1f22.contigs_scaffold_17_c1_47	GRE.SIPMG.108b1f22.contigs_scaffold_17_c1	47	34537	34773	-1	E															0
final_filtered_vOTUs_10kb_90id_75cov_GRE.SIPMG.108b1f22.contigs_scaffold_17_c1_48	GRE.SIPMG.108b1f22.contigs_scaffold_17_c1	48	34770	35150	-1	E															0
final_filtered_vOTUs_10kb_90id_75cov_GRE.SIPMG.108b1f22.contigs_scaffold_17_c1_49	GRE.SIPMG.108b1f22.contigs_scaffold_17_c1	49	35147	35542	-1	E															0
final_filtered_vOTUs_10kb_90id_75cov_GRE.SIPMG.108b1f22.contigs_scaffold_17_c1_50	GRE.SIPMG.108b1f22.contigs_scaffold_17_c1	50	35539	36276	-1	E															0
final_filtered_vOTUs_10kb_90id_75cov_GRE.SIPMG.108b1f22.contigs_scaffold_17_c1_51	GRE.SIPMG.108b1f22.contigs_scaffold_17_c1	51	36257	36502	-1	E															0
final_filtered_vOTUs_10kb_90id_75cov_GRE.SIPMG.108b1f22.contigs_scaffold_17_c1_52	GRE.SIPMG.108b1f22.contigs_scaffold_17_c1	52	36520	36954	-1	E															0
final_filtered_vOTUs_10kb_90id_75cov_GRE.SIPMG.108b1f22.contigs_scaffold_17_c1_53	GRE.SIPMG.108b1f22.contigs_scaffold_17_c1	53	36951	37229	-1	E															0
final_filtered_vOTUs_10kb_90id_75cov_GRE.SIPMG.108b1f22.contigs_scaffold_17_c1_54	GRE.SIPMG.108b1f22.contigs_scaffold_17_c1	54	37226	37495	-1	E															0
final_filtered_vOTUs_10kb_90id_75cov_GRE.SIPMG.108b1f22.contigs_scaffold_17_c1_55	GRE.SIPMG.108b1f22.contigs_scaffold_17_c1	55	37482	38690	-1	D										Putative metallopeptidase domain [PF13203.10]; VWA-like domain (DUF2201) [PF09967.13]; von Willebrand factor type A domain [PF13519.10]					0
final_filtered_vOTUs_10kb_90id_75cov_GRE.SIPMG.108b1f22.contigs_scaffold_17_c1_56	GRE.SIPMG.108b1f22.contigs_scaffold_17_c1	56	38687	38878	-1	E															0
final_filtered_vOTUs_10kb_90id_75cov_GRE.SIPMG.108b1f22.contigs_scaffold_17_c1_57	GRE.SIPMG.108b1f22.contigs_scaffold_17_c1	57	38957	40168	-1	D										AAA domain (dynein-related subfamily) [PF07728.18]; ATPase family associated with various cellular activities (AAA) [PF07726.15]					0
final_filtered_vOTUs_10kb_90id_75cov_GRE.SIPMG.108b1f22.contigs_scaffold_17_c1_58	GRE.SIPMG.108b1f22.contigs_scaffold_17_c1	58	40410	40850	-1	E															0
final_filtered_vOTUs_10kb_90id_75cov_GRE.SIPMG.108b1f22.contigs_scaffold_834_c1_1	GRE.SIPMG.108b1f22.contigs_scaffold_834_c1	1	13	240	-1	E															0
final_filtered_vOTUs_10kb_90id_75cov_GRE.SIPMG.108b1f22.contigs_scaffold_834_c1_2	GRE.SIPMG.108b1f22.contigs_scaffold_834_c1	2	240	536	-1	E															0
final_filtered_vOTUs_10kb_90id_75cov_GRE.SIPMG.108b1f22.contigs_scaffold_834_c1_3	GRE.SIPMG.108b1f22.contigs_scaffold_834_c1	3	533	1363	-1	D										Putative peptidoglycan binding domain [PF01471.22]					0
final_filtered_vOTUs_10kb_90id_75cov_GRE.SIPMG.108b1f22.contigs_scaffold_834_c1_4	GRE.SIPMG.108b1f22.contigs_scaffold_834_c1	4	1329	1457	-1	E															0
final_filtered_vOTUs_10kb_90id_75cov_GRE.SIPMG.108b1f22.contigs_scaffold_834_c1_5	GRE.SIPMG.108b1f22.contigs_scaffold_834_c1	5	1543	1854	-1	E															0
final_filtered_vOTUs_10kb_90id_75cov_GRE.SIPMG.108b1f22.contigs_scaffold_834_c1_6	GRE.SIPMG.108b1f22.contigs_scaffold_834_c1	6	1870	2235	-1	E															0
final_filtered_vOTUs_10kb_90id_75cov_GRE.SIPMG.108b1f22.contigs_scaffold_834_c1_7	GRE.SIPMG.108b1f22.contigs_scaffold_834_c1	7	2236	3675	-1	C	K06909	phage terminase large subunit								Phage terminase large subunit [PF04466.17]; Terminase large subunit, T4likevirus-type, N-terminal [PF03237.19]					0
final_filtered_vOTUs_10kb_90id_75cov_GRE.SIPMG.108b1f22.contigs_scaffold_834_c1_8	GRE.SIPMG.108b1f22.contigs_scaffold_834_c1	8	3748	4449	-1	E															0
final_filtered_vOTUs_10kb_90id_75cov_GRE.SIPMG.108b1f22.contigs_scaffold_834_c1_9	GRE.SIPMG.108b1f22.contigs_scaffold_834_c1	9	4446	4811	-1	E															0
final_filtered_vOTUs_10kb_90id_75cov_GRE.SIPMG.108b1f22.contigs_scaffold_834_c1_10	GRE.SIPMG.108b1f22.contigs_scaffold_834_c1	10	4808	6322	-1	D										Collagen triple helix repeat (20 copies) [PF01391.22]					0
final_filtered_vOTUs_10kb_90id_75cov_GRE.SIPMG.108b1f22.contigs_scaffold_834_c1_11	GRE.SIPMG.108b1f22.contigs_scaffold_834_c1	11	6319	7122	-1	D										Phage Tail Collar Domain [PF07484.16]					0
final_filtered_vOTUs_10kb_90id_75cov_GRE.SIPMG.108b1f22.contigs_scaffold_834_c1_12	GRE.SIPMG.108b1f22.contigs_scaffold_834_c1	12	7119	7520	-1	E															0
final_filtered_vOTUs_10kb_90id_75cov_GRE.SIPMG.108b1f22.contigs_scaffold_834_c1_13	GRE.SIPMG.108b1f22.contigs_scaffold_834_c1	13	7525	9060	-1	E															0
final_filtered_vOTUs_10kb_90id_75cov_GRE.SIPMG.108b1f22.contigs_scaffold_834_c1_14	GRE.SIPMG.108b1f22.contigs_scaffold_834_c1	14	9506	9838	1	E															0
final_filtered_vOTUs_10kb_90id_75cov_GRE.SIPMG.108b1f22.contigs_scaffold_834_c1_15	GRE.SIPMG.108b1f22.contigs_scaffold_834_c1	15	9835	10026	1	E															0
final_filtered_vOTUs_10kb_90id_75cov_GRE.SIPMG.108b1f22.contigs_scaffold_834_c1_16	GRE.SIPMG.108b1f22.contigs_scaffold_834_c1	16	10094	10189	1	E															0
final_filtered_vOTUs_10kb_90id_75cov_GRE.SIPMG.108b1f22.contigs_scaffold_847_c1__full_1	GRE.SIPMG.108b1f22.contigs_scaffold_847_c1__full	1	1	768	1	C	K20036	(methylthio)acryloyl-CoA hydratase [EC:4.2.1.155]	MER1073108	S49C	MER1073108 - subfamily S49C non-peptidase homologues (Deferribacter desulfuricans) [S49.UNC]#S49C#{peptidase unit: 109-219}~source D3P9A0~	FALSE	0.346	61	7.03e-09	Enoyl-CoA hydratase/isomerase [PF00378.24]; Enoyl-CoA hydratase/isomerase [PF16113.9]					0
final_filtered_vOTUs_10kb_90id_75cov_GRE.SIPMG.108b1f22.contigs_scaffold_847_c1__full_2	GRE.SIPMG.108b1f22.contigs_scaffold_847_c1__full	2	794	2662	1	C	K12508	feruloyl-CoA synthase [EC:6.2.1.34]								AMP-binding enzyme [PF00501.32]					0
final_filtered_vOTUs_10kb_90id_75cov_GRE.SIPMG.108b1f22.contigs_scaffold_847_c1__full_3	GRE.SIPMG.108b1f22.contigs_scaffold_847_c1__full	3	2677	3942	1	C	K00626	acetyl-CoA C-acetyltransferase [EC:2.3.1.9]								Thiolase, N-terminal domain [PF00108.27]; Thiolase, C-terminal domain [PF02803.22]					0
final_filtered_vOTUs_10kb_90id_75cov_GRE.SIPMG.108b1f22.contigs_scaffold_847_c1__full_4	GRE.SIPMG.108b1f22.contigs_scaffold_847_c1__full	4	4116	4880	1	C	K08683	3-hydroxyacyl-CoA dehydrogenase / 3-hydroxy-2-methylbutyryl-CoA dehydrogenase [EC:1.1.1.35 1.1.1.178]								Enoyl-(Acyl carrier protein) reductase [PF13561.10]; short chain dehydrogenase [PF00106.29]; KR domain [PF08659.14]					0
final_filtered_vOTUs_10kb_90id_75cov_GRE.SIPMG.108b1f22.contigs_scaffold_847_c1__full_5	GRE.SIPMG.108b1f22.contigs_scaffold_847_c1__full	5	4891	5310	1	C	K01075	4-hydroxybenzoyl-CoA thioesterase [EC:3.1.2.23]								Thioesterase-like superfamily [PF13279.10]					0
final_filtered_vOTUs_10kb_90id_75cov_GRE.SIPMG.108b1f22.contigs_scaffold_847_c1__full_6	GRE.SIPMG.108b1f22.contigs_scaffold_847_c1__full	6	5366	6499	1	C	K01999	branched-chain amino acid transport system substrate-binding protein								Periplasmic binding protein [PF13458.10]					0
final_filtered_vOTUs_10kb_90id_75cov_GRE.SIPMG.108b1f22.contigs_scaffold_847_c1__full_7	GRE.SIPMG.108b1f22.contigs_scaffold_847_c1__full	7	6522	7562	1	C	K01997	branched-chain amino acid transport system permease protein								Branched-chain amino acid transport system / permease component [PF02653.20]					0
final_filtered_vOTUs_10kb_90id_75cov_GRE.SIPMG.108b1f22.contigs_scaffold_847_c1__full_8	GRE.SIPMG.108b1f22.contigs_scaffold_847_c1__full	8	7654	9420	1	C	K01995	branched-chain amino acid transport system ATP-binding protein								Branched-chain amino acid transport system / permease component [PF02653.20]; ABC transporter [PF00005.31]					0
final_filtered_vOTUs_10kb_90id_75cov_GRE.SIPMG.108b1f22.contigs_scaffold_847_c1__full_9	GRE.SIPMG.108b1f22.contigs_scaffold_847_c1__full	9	9434	10168	1	C	K01996	branched-chain amino acid transport system ATP-binding protein								ABC transporter [PF00005.31]					0
final_filtered_vOTUs_10kb_90id_75cov_GRE.SIPMG.108b1f23.contigs_scaffold_218_c1__full_1	GRE.SIPMG.108b1f23.contigs_scaffold_218_c1__full	1	1	264	-1	E															0
final_filtered_vOTUs_10kb_90id_75cov_GRE.SIPMG.108b1f23.contigs_scaffold_218_c1__full_2	GRE.SIPMG.108b1f23.contigs_scaffold_218_c1__full	2	382	1038	-1	C	K06077	outer membrane lipoprotein SlyB								Glycine zipper 2TM domain [PF05433.19]					0
final_filtered_vOTUs_10kb_90id_75cov_GRE.SIPMG.108b1f23.contigs_scaffold_218_c1__full_3	GRE.SIPMG.108b1f23.contigs_scaffold_218_c1__full	3	1050	1799	-1	C	K01674	carbonic anhydrase [EC:4.2.1.1]								Eukaryotic-type carbonic anhydrase [PF00194.25]					0
final_filtered_vOTUs_10kb_90id_75cov_GRE.SIPMG.108b1f23.contigs_scaffold_218_c1__full_4	GRE.SIPMG.108b1f23.contigs_scaffold_218_c1__full	4	1979	3007	1	C	K01989	putative tryptophan/tyrosine transport system substrate-binding protein								ABC transporter substrate binding protein [PF04392.16]					0
final_filtered_vOTUs_10kb_90id_75cov_GRE.SIPMG.108b1f23.contigs_scaffold_218_c1__full_5	GRE.SIPMG.108b1f23.contigs_scaffold_218_c1__full	5	3030	4268	1	D										Diguanylate cyclase, GGDEF domain [PF00990.25]					0
final_filtered_vOTUs_10kb_90id_75cov_GRE.SIPMG.108b1f23.contigs_scaffold_218_c1__full_6	GRE.SIPMG.108b1f23.contigs_scaffold_218_c1__full	6	4326	7544	1	C	K14162	error-prone DNA polymerase [EC:2.7.7.7]								Bacterial DNA polymerase III alpha NTPase domain [PF07733.16]; Bacterial DNA polymerase III alpha subunit finger domain [PF17657.5]; Helix-hairpin-helix motif [PF14579.10]; PHP domain [PF02811.23]					0
final_filtered_vOTUs_10kb_90id_75cov_GRE.SIPMG.108b1f23.contigs_scaffold_218_c1__full_7	GRE.SIPMG.108b1f23.contigs_scaffold_218_c1__full	7	7548	9071	-1	E															0
final_filtered_vOTUs_10kb_90id_75cov_GRE.SIPMG.108b1f23.contigs_scaffold_218_c1__full_8	GRE.SIPMG.108b1f23.contigs_scaffold_218_c1__full	8	9089	11365	-1	C	K02014	iron complex outermembrane recepter protein								TonB dependent receptor [PF00593.28]					0
final_filtered_vOTUs_10kb_90id_75cov_GRE.SIPMG.108b1f23.contigs_scaffold_218_c1__full_9	GRE.SIPMG.108b1f23.contigs_scaffold_218_c1__full	9	11516	12385	1	E															0
final_filtered_vOTUs_10kb_90id_75cov_GRE.SIPMG.108b1f23.contigs_scaffold_218_c1__full_10	GRE.SIPMG.108b1f23.contigs_scaffold_218_c1__full	10	12386	13192	-1	C	K02030	polar amino acid transport system substrate-binding protein								Bacterial extracellular solute-binding proteins, family 3 [PF00497.24]					0
final_filtered_vOTUs_10kb_90id_75cov_GRE.SIPMG.108b1f23.contigs_scaffold_218_c1__full_11	GRE.SIPMG.108b1f23.contigs_scaffold_218_c1__full	11	13276	14607	-1	D										Sigma-54 interaction domain [PF14532.10]; AAA domain (dynein-related subfamily) [PF07728.18]; AAA domain (Cdc48 subfamily) [PF07724.18]					0
final_filtered_vOTUs_10kb_90id_75cov_GRE.SIPMG.108b1f23.contigs_scaffold_218_c1__full_12	GRE.SIPMG.108b1f23.contigs_scaffold_218_c1__full	12	14785	15435	1	E															0
final_filtered_vOTUs_10kb_90id_75cov_GRE.SIPMG.108b1f23.contigs_scaffold_304_c1__full_1	GRE.SIPMG.108b1f23.contigs_scaffold_304_c1__full	1	1	444	1	D										DNA / pantothenate metabolism flavoprotein [PF04127.19]					0
final_filtered_vOTUs_10kb_90id_75cov_GRE.SIPMG.108b1f23.contigs_scaffold_304_c1__full_2	GRE.SIPMG.108b1f23.contigs_scaffold_304_c1__full	2	441	890	1	C	K01520	dUTP pyrophosphatase [EC:3.6.1.23]								dUTPase [PF00692.23]					0
final_filtered_vOTUs_10kb_90id_75cov_GRE.SIPMG.108b1f23.contigs_scaffold_304_c1__full_3	GRE.SIPMG.108b1f23.contigs_scaffold_304_c1__full	3	959	1495	-1	E															0
final_filtered_vOTUs_10kb_90id_75cov_GRE.SIPMG.108b1f23.contigs_scaffold_304_c1__full_4	GRE.SIPMG.108b1f23.contigs_scaffold_304_c1__full	4	1512	2651	1	C	K18850	50S ribosomal protein L16 3-hydroxylase [EC:1.14.11.47]								JmjC domain [PF08007.16]; ROXA-like winged helix [PF20514.2]; Cupin-like domain [PF13621.10]					0
final_filtered_vOTUs_10kb_90id_75cov_GRE.SIPMG.108b1f23.contigs_scaffold_304_c1__full_5	GRE.SIPMG.108b1f23.contigs_scaffold_304_c1__full	5	2635	3150	1	E															0
final_filtered_vOTUs_10kb_90id_75cov_GRE.SIPMG.108b1f23.contigs_scaffold_304_c1__full_6	GRE.SIPMG.108b1f23.contigs_scaffold_304_c1__full	6	3622	4710	-1	C	K07287	outer membrane protein assembly factor BamC								NlpB/DapX lipoprotein [PF06804.15]					0
final_filtered_vOTUs_10kb_90id_75cov_GRE.SIPMG.108b1f23.contigs_scaffold_304_c1__full_7	GRE.SIPMG.108b1f23.contigs_scaffold_304_c1__full	7	4740	5636	-1	C	K01714	4-hydroxy-tetrahydrodipicolinate synthase [EC:4.3.3.7]								Dihydrodipicolinate synthetase family [PF00701.26]					0
final_filtered_vOTUs_10kb_90id_75cov_GRE.SIPMG.108b1f23.contigs_scaffold_304_c1__full_8	GRE.SIPMG.108b1f23.contigs_scaffold_304_c1__full	8	5670	6233	-1	D										Tellurite resistance protein TehB [PF03848.18]; Methyltransferase domain [PF13489.10]; Methyltransferase domain [PF13649.10]; Methyltransferase domain [PF08241.16]; Methyltransferase domain [PF13847.10]; Protein-L-isoaspartate(D-aspartate) O-methyltransferase (PCMT) [PF01135.23]					0
final_filtered_vOTUs_10kb_90id_75cov_GRE.SIPMG.108b1f23.contigs_scaffold_304_c1__full_9	GRE.SIPMG.108b1f23.contigs_scaffold_304_c1__full	9	6218	6343	-1	E															0
final_filtered_vOTUs_10kb_90id_75cov_GRE.SIPMG.108b1f23.contigs_scaffold_304_c1__full_10	GRE.SIPMG.108b1f23.contigs_scaffold_304_c1__full	10	6340	7569	-1	D										Major Facilitator Superfamily [PF07690.20]					0
final_filtered_vOTUs_10kb_90id_75cov_GRE.SIPMG.108b1f23.contigs_scaffold_304_c1__full_11	GRE.SIPMG.108b1f23.contigs_scaffold_304_c1__full	11	7682	9652	1	C	K02622	topoisomerase IV subunit B [EC:5.6.2.2]								DNA gyrase B [PF00204.29]; DNA gyrase B subunit, carboxyl terminus [PF00986.25]; Histidine kinase-, DNA gyrase B-, and HSP90-like ATPase [PF02518.30]; Toprim domain [PF01751.26]					0
final_filtered_vOTUs_10kb_90id_75cov_GRE.SIPMG.108b1f23.contigs_scaffold_304_c1__full_12	GRE.SIPMG.108b1f23.contigs_scaffold_304_c1__full	12	9652	10455	1	C	K08309	soluble lytic murein transglycosylase [EC:4.2.2.-]								Transglycosylase SLT domain [PF01464.24]	GH23	lysozyme type G (EC 3.2.1.17); peptidoglycan lyase (EC 4.2.2.n1) also known in the literature as peptidoglycan lytic transglycosylase; chitinase (EC 3.2.1.14)	4.2.2.n1|3.2.1.17|3.2.1.17|3.2.1.14|3.2.1.17_or_4.2.2.n1	GH23.hmm	0
final_filtered_vOTUs_10kb_90id_75cov_GRE.SIPMG.108b1f23.contigs_scaffold_304_c1__full_13	GRE.SIPMG.108b1f23.contigs_scaffold_304_c1__full	13	10471	12858	1	C	K02621	topoisomerase IV subunit A [EC:5.6.2.2]								DNA gyrase/topoisomerase IV, subunit A [PF00521.24]					0
final_filtered_vOTUs_10kb_90id_75cov_GRE.SIPMG.108b1f23.contigs_scaffold_304_c1__full_14	GRE.SIPMG.108b1f23.contigs_scaffold_304_c1__full	14	12842	14098	-1	D			MER0079135	M24B	MER0079135 - subfamily M24B non-peptidase homologues (Chromobacterium violaceum) [M24.UNB]#M24B#{peptidase unit: 141-383}~source Q7NV90~	FALSE	0.587	263	3.63e-75	Metallopeptidase family M24 [PF00557.28]; Creatinase/Prolidase N-terminal domain [PF01321.22]					0
final_filtered_vOTUs_10kb_90id_75cov_GRE.SIPMG.108b1f23.contigs_scaffold_555_c1_1	GRE.SIPMG.108b1f23.contigs_scaffold_555_c1	1	1	258	-1	E															0
final_filtered_vOTUs_10kb_90id_75cov_GRE.SIPMG.108b1f23.contigs_scaffold_555_c1_2	GRE.SIPMG.108b1f23.contigs_scaffold_555_c1	2	842	1882	-1	D										Glycosyl transferase family 2 [PF00535.30]					0
final_filtered_vOTUs_10kb_90id_75cov_GRE.SIPMG.108b1f23.contigs_scaffold_555_c1_3	GRE.SIPMG.108b1f23.contigs_scaffold_555_c1	3	1879	3228	-1	D										Collagen triple helix repeat (20 copies) [PF01391.22]					0
final_filtered_vOTUs_10kb_90id_75cov_GRE.SIPMG.108b1f23.contigs_scaffold_555_c1_4	GRE.SIPMG.108b1f23.contigs_scaffold_555_c1	4	3225	3725	-1	E															0
final_filtered_vOTUs_10kb_90id_75cov_GRE.SIPMG.108b1f23.contigs_scaffold_555_c1_5	GRE.SIPMG.108b1f23.contigs_scaffold_555_c1	5	3722	4078	-1	E															0
final_filtered_vOTUs_10kb_90id_75cov_GRE.SIPMG.108b1f23.contigs_scaffold_555_c1_6	GRE.SIPMG.108b1f23.contigs_scaffold_555_c1	6	4100	4312	1	E															0
final_filtered_vOTUs_10kb_90id_75cov_GRE.SIPMG.108b1f23.contigs_scaffold_555_c1_7	GRE.SIPMG.108b1f23.contigs_scaffold_555_c1	7	4313	4924	1	E															0
final_filtered_vOTUs_10kb_90id_75cov_GRE.SIPMG.108b1f23.contigs_scaffold_555_c1_8	GRE.SIPMG.108b1f23.contigs_scaffold_555_c1	8	4926	5111	1	E															0
final_filtered_vOTUs_10kb_90id_75cov_GRE.SIPMG.108b1f23.contigs_scaffold_555_c1_9	GRE.SIPMG.108b1f23.contigs_scaffold_555_c1	9	5199	6101	-1	E															0
final_filtered_vOTUs_10kb_90id_75cov_GRE.SIPMG.108b1f23.contigs_scaffold_555_c1_10	GRE.SIPMG.108b1f23.contigs_scaffold_555_c1	10	6098	6280	-1	E															0
final_filtered_vOTUs_10kb_90id_75cov_GRE.SIPMG.108b1f23.contigs_scaffold_555_c1_11	GRE.SIPMG.108b1f23.contigs_scaffold_555_c1	11	6293	8167	-1	D										Phage Tail Collar Domain [PF07484.16]					0
final_filtered_vOTUs_10kb_90id_75cov_GRE.SIPMG.108b1f23.contigs_scaffold_555_c1_12	GRE.SIPMG.108b1f23.contigs_scaffold_555_c1	12	8167	9057	-1	E															0
final_filtered_vOTUs_10kb_90id_75cov_GRE.SIPMG.108b1f23.contigs_scaffold_555_c1_13	GRE.SIPMG.108b1f23.contigs_scaffold_555_c1	13	9057	10871	-1	E															0
final_filtered_vOTUs_10kb_90id_75cov_GRE.SIPMG.108b1f23.contigs_scaffold_555_c1_14	GRE.SIPMG.108b1f23.contigs_scaffold_555_c1	14	10953	11309	-1	E															0
final_filtered_vOTUs_10kb_90id_75cov_GRE.SIPMG.108b1f23.contigs_scaffold_555_c1_15	GRE.SIPMG.108b1f23.contigs_scaffold_555_c1	15	11302	11754	-1	E															0
final_filtered_vOTUs_10kb_90id_75cov_GRE.SIPMG.108b1f23.contigs_scaffold_555_c1_16	GRE.SIPMG.108b1f23.contigs_scaffold_555_c1	16	11754	11870	-1	E															0
final_filtered_vOTUs_10kb_90id_75cov_GRE.SIPMG.108b1f24.contigs_scaffold_1145_c1_1	GRE.SIPMG.108b1f24.contigs_scaffold_1145_c1	1	2	628	-1	E															0
final_filtered_vOTUs_10kb_90id_75cov_GRE.SIPMG.108b1f24.contigs_scaffold_1145_c1_2	GRE.SIPMG.108b1f24.contigs_scaffold_1145_c1	2	625	762	-1	E															0
final_filtered_vOTUs_10kb_90id_75cov_GRE.SIPMG.108b1f24.contigs_scaffold_1145_c1_3	GRE.SIPMG.108b1f24.contigs_scaffold_1145_c1	3	771	1499	-1	E															0
final_filtered_vOTUs_10kb_90id_75cov_GRE.SIPMG.108b1f24.contigs_scaffold_1145_c1_4	GRE.SIPMG.108b1f24.contigs_scaffold_1145_c1	4	1965	2294	-1	E															0
final_filtered_vOTUs_10kb_90id_75cov_GRE.SIPMG.108b1f24.contigs_scaffold_1145_c1_5	GRE.SIPMG.108b1f24.contigs_scaffold_1145_c1	5	2291	2563	-1	E															0
final_filtered_vOTUs_10kb_90id_75cov_GRE.SIPMG.108b1f24.contigs_scaffold_1145_c1_6	GRE.SIPMG.108b1f24.contigs_scaffold_1145_c1	6	2560	2949	-1	E															0
final_filtered_vOTUs_10kb_90id_75cov_GRE.SIPMG.108b1f24.contigs_scaffold_1145_c1_7	GRE.SIPMG.108b1f24.contigs_scaffold_1145_c1	7	3363	5963	1	E															0
final_filtered_vOTUs_10kb_90id_75cov_GRE.SIPMG.108b1f24.contigs_scaffold_1145_c1_8	GRE.SIPMG.108b1f24.contigs_scaffold_1145_c1	8	6077	6988	-1	E															0
final_filtered_vOTUs_10kb_90id_75cov_GRE.SIPMG.108b1f24.contigs_scaffold_1145_c1_9	GRE.SIPMG.108b1f24.contigs_scaffold_1145_c1	9	7001	7615	-1	E															0
final_filtered_vOTUs_10kb_90id_75cov_GRE.SIPMG.108b1f24.contigs_scaffold_1145_c1_10	GRE.SIPMG.108b1f24.contigs_scaffold_1145_c1	10	7712	8023	-1	E															0
final_filtered_vOTUs_10kb_90id_75cov_GRE.SIPMG.108b1f24.contigs_scaffold_1145_c1_11	GRE.SIPMG.108b1f24.contigs_scaffold_1145_c1	11	8202	9164	-1	E															0
final_filtered_vOTUs_10kb_90id_75cov_GRE.SIPMG.108b1f24.contigs_scaffold_1145_c1_12	GRE.SIPMG.108b1f24.contigs_scaffold_1145_c1	12	9169	9549	-1	C	K04078	chaperonin GroES								Chaperonin 10 Kd subunit [PF00166.25]					0
final_filtered_vOTUs_10kb_90id_75cov_GRE.SIPMG.108b1f24.contigs_scaffold_1145_c1_13	GRE.SIPMG.108b1f24.contigs_scaffold_1145_c1	13	9546	9731	-1	E															0
final_filtered_vOTUs_10kb_90id_75cov_GRE.SIPMG.108b1f24.contigs_scaffold_1145_c1_14	GRE.SIPMG.108b1f24.contigs_scaffold_1145_c1	14	9753	10592	-1	E															0
final_filtered_vOTUs_10kb_90id_75cov_GRE.SIPMG.108b1f24.contigs_scaffold_1145_c1_15	GRE.SIPMG.108b1f24.contigs_scaffold_1145_c1	15	10606	10737	-1	E															0
final_filtered_vOTUs_10kb_90id_75cov_GRE.SIPMG.108b1f24.contigs_scaffold_1160_c1__full_1	GRE.SIPMG.108b1f24.contigs_scaffold_1160_c1__full	1	1	261	-1	E															0
final_filtered_vOTUs_10kb_90id_75cov_GRE.SIPMG.108b1f24.contigs_scaffold_1160_c1__full_2	GRE.SIPMG.108b1f24.contigs_scaffold_1160_c1__full	2	381	857	-1	E															0
final_filtered_vOTUs_10kb_90id_75cov_GRE.SIPMG.108b1f24.contigs_scaffold_1160_c1__full_3	GRE.SIPMG.108b1f24.contigs_scaffold_1160_c1__full	3	913	1224	-1	E															0
final_filtered_vOTUs_10kb_90id_75cov_GRE.SIPMG.108b1f24.contigs_scaffold_1160_c1__full_4	GRE.SIPMG.108b1f24.contigs_scaffold_1160_c1__full	4	1368	2837	-1	E															0
final_filtered_vOTUs_10kb_90id_75cov_GRE.SIPMG.108b1f24.contigs_scaffold_1160_c1__full_5	GRE.SIPMG.108b1f24.contigs_scaffold_1160_c1__full	5	3084	3695	-1	E															0
final_filtered_vOTUs_10kb_90id_75cov_GRE.SIPMG.108b1f24.contigs_scaffold_1160_c1__full_6	GRE.SIPMG.108b1f24.contigs_scaffold_1160_c1__full	6	3843	4127	-1	E															0
final_filtered_vOTUs_10kb_90id_75cov_GRE.SIPMG.108b1f24.contigs_scaffold_1160_c1__full_7	GRE.SIPMG.108b1f24.contigs_scaffold_1160_c1__full	7	4305	4610	-1	E															0
final_filtered_vOTUs_10kb_90id_75cov_GRE.SIPMG.108b1f24.contigs_scaffold_1160_c1__full_8	GRE.SIPMG.108b1f24.contigs_scaffold_1160_c1__full	8	4637	5320	1	D										Methyltransferase domain [PF08241.16]					0
final_filtered_vOTUs_10kb_90id_75cov_GRE.SIPMG.108b1f24.contigs_scaffold_1160_c1__full_9	GRE.SIPMG.108b1f24.contigs_scaffold_1160_c1__full	9	5436	6107	-1	E															0
final_filtered_vOTUs_10kb_90id_75cov_GRE.SIPMG.108b1f24.contigs_scaffold_1160_c1__full_10	GRE.SIPMG.108b1f24.contigs_scaffold_1160_c1__full	10	6558	7556	-1	E															0
final_filtered_vOTUs_10kb_90id_75cov_GRE.SIPMG.108b1f24.contigs_scaffold_1160_c1__full_11	GRE.SIPMG.108b1f24.contigs_scaffold_1160_c1__full	11	7560	7706	-1	E															0
final_filtered_vOTUs_10kb_90id_75cov_GRE.SIPMG.108b1f24.contigs_scaffold_1160_c1__full_12	GRE.SIPMG.108b1f24.contigs_scaffold_1160_c1__full	12	7706	7996	-1	E															0
final_filtered_vOTUs_10kb_90id_75cov_GRE.SIPMG.108b1f24.contigs_scaffold_1160_c1__full_13	GRE.SIPMG.108b1f24.contigs_scaffold_1160_c1__full	13	8000	8368	-1	E															0
final_filtered_vOTUs_10kb_90id_75cov_GRE.SIPMG.108b1f24.contigs_scaffold_1160_c1__full_14	GRE.SIPMG.108b1f24.contigs_scaffold_1160_c1__full	14	8557	8949	-1	D										Family of unknown function (DUF5309) [PF17236.6]					0
final_filtered_vOTUs_10kb_90id_75cov_GRE.SIPMG.108b1f24.contigs_scaffold_1160_c1__full_15	GRE.SIPMG.108b1f24.contigs_scaffold_1160_c1__full	15	8946	9482	-1	D										Family of unknown function (DUF5309) [PF17236.6]					0
final_filtered_vOTUs_10kb_90id_75cov_GRE.SIPMG.108b1f24.contigs_scaffold_1160_c1__full_16	GRE.SIPMG.108b1f24.contigs_scaffold_1160_c1__full	16	9597	9875	-1	E															0
final_filtered_vOTUs_10kb_90id_75cov_GRE.SIPMG.108b1f24.contigs_scaffold_1160_c1__full_17	GRE.SIPMG.108b1f24.contigs_scaffold_1160_c1__full	17	9943	10686	-1	C	K07493	putative transposase								Transposase, Mutator family [PF00872.22]					0
final_filtered_vOTUs_10kb_90id_75cov_GRE.SIPMG.108b1f24.contigs_scaffold_304_c1__full_1	GRE.SIPMG.108b1f24.contigs_scaffold_304_c1__full	1	136	732	1	D										Pvc16 N-terminal domain [PF14065.10]					0
final_filtered_vOTUs_10kb_90id_75cov_GRE.SIPMG.108b1f24.contigs_scaffold_304_c1__full_2	GRE.SIPMG.108b1f24.contigs_scaffold_304_c1__full	2	729	1592	1	E															0
final_filtered_vOTUs_10kb_90id_75cov_GRE.SIPMG.108b1f24.contigs_scaffold_304_c1__full_3	GRE.SIPMG.108b1f24.contigs_scaffold_304_c1__full	3	1614	3512	1	C	K06907	uncharacterized protein								Phage tail sheath protein subtilisin-like domain [PF04984.18]; Phage tail sheath C-terminal domain [PF17482.6]					0
final_filtered_vOTUs_10kb_90id_75cov_GRE.SIPMG.108b1f24.contigs_scaffold_304_c1__full_4	GRE.SIPMG.108b1f24.contigs_scaffold_304_c1__full	4	3538	3993	1	D										T4-like virus tail tube protein gp19 [PF06841.16]					0
final_filtered_vOTUs_10kb_90id_75cov_GRE.SIPMG.108b1f24.contigs_scaffold_304_c1__full_5	GRE.SIPMG.108b1f24.contigs_scaffold_304_c1__full	5	4040	5989	1	C	K06907	uncharacterized protein								Phage tail sheath protein subtilisin-like domain [PF04984.18]; Phage tail sheath C-terminal domain [PF17482.6]					0
final_filtered_vOTUs_10kb_90id_75cov_GRE.SIPMG.108b1f24.contigs_scaffold_304_c1__full_6	GRE.SIPMG.108b1f24.contigs_scaffold_304_c1__full	6	5986	6534	1	D										T4-like virus tail tube protein gp19 [PF06841.16]					0
final_filtered_vOTUs_10kb_90id_75cov_GRE.SIPMG.108b1f24.contigs_scaffold_304_c1__full_7	GRE.SIPMG.108b1f24.contigs_scaffold_304_c1__full	7	6531	7877	1	D										Contractile injection system tube protein [PF19266.3]					0
final_filtered_vOTUs_10kb_90id_75cov_GRE.SIPMG.108b1f24.contigs_scaffold_304_c1__full_8	GRE.SIPMG.108b1f24.contigs_scaffold_304_c1__full	8	7977	8159	1	E															0
final_filtered_vOTUs_10kb_90id_75cov_GRE.SIPMG.108b1f24.contigs_scaffold_304_c1__full_9	GRE.SIPMG.108b1f24.contigs_scaffold_304_c1__full	9	8152	9237	1	C	K06905	uncharacterized protein								Phage tail baseplate hub (GPD) [PF05954.15]					0
final_filtered_vOTUs_10kb_90id_75cov_GRE.SIPMG.108b1f24.contigs_scaffold_304_c1__full_10	GRE.SIPMG.108b1f24.contigs_scaffold_304_c1__full	10	9237	9899	1	C	K11904	type VI secretion system secreted protein VgrG								Type VI secretion system/phage-baseplate injector OB domain [PF04717.16]					0
final_filtered_vOTUs_10kb_90id_75cov_GRE.SIPMG.108b1f24.contigs_scaffold_304_c1__full_11	GRE.SIPMG.108b1f24.contigs_scaffold_304_c1__full	11	9896	11551	1	E															0
final_filtered_vOTUs_10kb_90id_75cov_GRE.SIPMG.108b1f24.contigs_scaffold_304_c1__full_12	GRE.SIPMG.108b1f24.contigs_scaffold_304_c1__full	12	11669	12067	1	C	K06903	uncharacterized protein								Baseplate wedge protein gp25 [PF04965.18]					0
final_filtered_vOTUs_10kb_90id_75cov_GRE.SIPMG.108b1f24.contigs_scaffold_304_c1__full_13	GRE.SIPMG.108b1f24.contigs_scaffold_304_c1__full	13	12073	14283	1	D										Baseplate J-like protein [PF04865.18]					0
final_filtered_vOTUs_10kb_90id_75cov_GRE.SIPMG.108b1f24.contigs_scaffold_304_c1__full_14	GRE.SIPMG.108b1f24.contigs_scaffold_304_c1__full	14	14283	16481	1	D										Phage tail protein (Tail_P2_I) [PF09684.14]					0
final_filtered_vOTUs_10kb_90id_75cov_GRE.SIPMG.108b1f24.contigs_scaffold_304_c1__full_15	GRE.SIPMG.108b1f24.contigs_scaffold_304_c1__full	15	16478	17020	1	E															0
final_filtered_vOTUs_10kb_90id_75cov_GRE.SIPMG.108b1f24.contigs_scaffold_503_c1_1	GRE.SIPMG.108b1f24.contigs_scaffold_503_c1	1	3	77	-1	E															0
final_filtered_vOTUs_10kb_90id_75cov_GRE.SIPMG.108b1f24.contigs_scaffold_503_c1_2	GRE.SIPMG.108b1f24.contigs_scaffold_503_c1	2	74	310	-1	E															0
final_filtered_vOTUs_10kb_90id_75cov_GRE.SIPMG.108b1f24.contigs_scaffold_503_c1_3	GRE.SIPMG.108b1f24.contigs_scaffold_503_c1	3	307	687	-1	E															0
final_filtered_vOTUs_10kb_90id_75cov_GRE.SIPMG.108b1f24.contigs_scaffold_503_c1_4	GRE.SIPMG.108b1f24.contigs_scaffold_503_c1	4	684	1079	-1	E															0
final_filtered_vOTUs_10kb_90id_75cov_GRE.SIPMG.108b1f24.contigs_scaffold_503_c1_5	GRE.SIPMG.108b1f24.contigs_scaffold_503_c1	5	1076	1813	-1	E															0
final_filtered_vOTUs_10kb_90id_75cov_GRE.SIPMG.108b1f24.contigs_scaffold_503_c1_6	GRE.SIPMG.108b1f24.contigs_scaffold_503_c1	6	1794	2039	-1	E															0
final_filtered_vOTUs_10kb_90id_75cov_GRE.SIPMG.108b1f24.contigs_scaffold_503_c1_7	GRE.SIPMG.108b1f24.contigs_scaffold_503_c1	7	2057	2491	-1	E															0
final_filtered_vOTUs_10kb_90id_75cov_GRE.SIPMG.108b1f24.contigs_scaffold_503_c1_8	GRE.SIPMG.108b1f24.contigs_scaffold_503_c1	8	2488	2766	-1	E															0
final_filtered_vOTUs_10kb_90id_75cov_GRE.SIPMG.108b1f24.contigs_scaffold_503_c1_9	GRE.SIPMG.108b1f24.contigs_scaffold_503_c1	9	2763	3032	-1	E															0
final_filtered_vOTUs_10kb_90id_75cov_GRE.SIPMG.108b1f24.contigs_scaffold_503_c1_10	GRE.SIPMG.108b1f24.contigs_scaffold_503_c1	10	3019	4227	-1	D										Putative metallopeptidase domain [PF13203.10]; VWA-like domain (DUF2201) [PF09967.13]; von Willebrand factor type A domain [PF13519.10]					0
final_filtered_vOTUs_10kb_90id_75cov_GRE.SIPMG.108b1f24.contigs_scaffold_503_c1_11	GRE.SIPMG.108b1f24.contigs_scaffold_503_c1	11	4224	4415	-1	E															0
final_filtered_vOTUs_10kb_90id_75cov_GRE.SIPMG.108b1f24.contigs_scaffold_503_c1_12	GRE.SIPMG.108b1f24.contigs_scaffold_503_c1	12	4494	5705	-1	D										AAA domain (dynein-related subfamily) [PF07728.18]; ATPase family associated with various cellular activities (AAA) [PF07726.15]					0
final_filtered_vOTUs_10kb_90id_75cov_GRE.SIPMG.108b1f24.contigs_scaffold_503_c1_13	GRE.SIPMG.108b1f24.contigs_scaffold_503_c1	13	5947	6546	-1	E															0
final_filtered_vOTUs_10kb_90id_75cov_GRE.SIPMG.108b1f24.contigs_scaffold_503_c1_14	GRE.SIPMG.108b1f24.contigs_scaffold_503_c1	14	6543	6866	-1	E															0
final_filtered_vOTUs_10kb_90id_75cov_GRE.SIPMG.108b1f24.contigs_scaffold_503_c1_15	GRE.SIPMG.108b1f24.contigs_scaffold_503_c1	15	6869	7171	-1	E															0
final_filtered_vOTUs_10kb_90id_75cov_GRE.SIPMG.108b1f24.contigs_scaffold_503_c1_16	GRE.SIPMG.108b1f24.contigs_scaffold_503_c1	16	7460	8104	1	E															0
final_filtered_vOTUs_10kb_90id_75cov_GRE.SIPMG.108b1f24.contigs_scaffold_503_c1_17	GRE.SIPMG.108b1f24.contigs_scaffold_503_c1	17	8206	8640	1	E															0
final_filtered_vOTUs_10kb_90id_75cov_GRE.SIPMG.108b1f24.contigs_scaffold_503_c1_18	GRE.SIPMG.108b1f24.contigs_scaffold_503_c1	18	8637	8903	1	D										DNA polymerase family A [PF00476.24]					0
final_filtered_vOTUs_10kb_90id_75cov_GRE.SIPMG.108b1f24.contigs_scaffold_503_c1_19	GRE.SIPMG.108b1f24.contigs_scaffold_503_c1	19	8907	9107	1	E															0
final_filtered_vOTUs_10kb_90id_75cov_GRE.SIPMG.108b1f24.contigs_scaffold_503_c1_20	GRE.SIPMG.108b1f24.contigs_scaffold_503_c1	20	9111	9992	1	D										Family of unknown function (DUF6744) [PF20529.2]					0
final_filtered_vOTUs_10kb_90id_75cov_GRE.SIPMG.108b1f24.contigs_scaffold_503_c1_21	GRE.SIPMG.108b1f24.contigs_scaffold_503_c1	21	9985	10575	1	D										Sigma-70 region 2 [PF04542.18]					0
final_filtered_vOTUs_10kb_90id_75cov_GRE.SIPMG.108b1f24.contigs_scaffold_503_c1_22	GRE.SIPMG.108b1f24.contigs_scaffold_503_c1	22	10578	11216	1	D										ParB/Sulfiredoxin domain [PF02195.22]					0
final_filtered_vOTUs_10kb_90id_75cov_GRE.SIPMG.108b1f24.contigs_scaffold_503_c1_23	GRE.SIPMG.108b1f24.contigs_scaffold_503_c1	23	11213	11479	1	E															0
final_filtered_vOTUs_10kb_90id_75cov_GRE.SIPMG.108b1f24.contigs_scaffold_503_c1_24	GRE.SIPMG.108b1f24.contigs_scaffold_503_c1	24	11460	11750	1	E															0
final_filtered_vOTUs_10kb_90id_75cov_GRE.SIPMG.108b1f24.contigs_scaffold_503_c1_25	GRE.SIPMG.108b1f24.contigs_scaffold_503_c1	25	11750	13207	1	C	K18959	ATP-dependent DNA helicase UvsW [EC:3.6.4.12]								Type III restriction enzyme, res subunit [PF04851.19]; Helicase conserved C-terminal domain [PF00271.35]; DEAD/DEAH box helicase [PF00270.33]					0
final_filtered_vOTUs_10kb_90id_75cov_GRE.SIPMG.108b1f24.contigs_scaffold_503_c1_26	GRE.SIPMG.108b1f24.contigs_scaffold_503_c1	26	13259	13462	1	E															0
final_filtered_vOTUs_10kb_90id_75cov_GRE.SIPMG.108b1f24.contigs_scaffold_503_c1_27	GRE.SIPMG.108b1f24.contigs_scaffold_503_c1	27	13505	14188	1	E															0
final_filtered_vOTUs_10kb_90id_75cov_GRE.SIPMG.108b1f24.contigs_scaffold_659_c1__full_1	GRE.SIPMG.108b1f24.contigs_scaffold_659_c1__full	1	1	903	1	C	K01772	protoporphyrin/coproporphyrin ferrochelatase [EC:4.99.1.1 4.99.1.9]								Ferrochelatase [PF00762.23]					0
final_filtered_vOTUs_10kb_90id_75cov_GRE.SIPMG.108b1f24.contigs_scaffold_659_c1__full_2	GRE.SIPMG.108b1f24.contigs_scaffold_659_c1__full	2	1015	2439	1	D										Membrane-associated sensor, integral membrane domain [PF17158.8]; Diguanylate cyclase, GGDEF domain [PF00990.25]					0
final_filtered_vOTUs_10kb_90id_75cov_GRE.SIPMG.108b1f24.contigs_scaffold_659_c1__full_3	GRE.SIPMG.108b1f24.contigs_scaffold_659_c1__full	3	2558	3811	1	C	K01753	D-serine dehydratase [EC:4.3.1.18]								Pyridoxal-phosphate dependent enzyme [PF00291.29]					0
final_filtered_vOTUs_10kb_90id_75cov_GRE.SIPMG.108b1f24.contigs_scaffold_659_c1__full_4	GRE.SIPMG.108b1f24.contigs_scaffold_659_c1__full	4	3836	4714	-1	D			MER0035758	S33	MER0035758 - family S33 unassigned peptidases (Acidovorax sp. SA1) [S33.UPW]#S33#{peptidase unit: 1-287}~source Q9F1T8~	TRUE	0.763	441	8.08e-139	alpha/beta hydrolase fold [PF00561.24]; Alpha/beta hydrolase family [PF12697.11]					0
final_filtered_vOTUs_10kb_90id_75cov_GRE.SIPMG.108b1f24.contigs_scaffold_659_c1__full_5	GRE.SIPMG.108b1f24.contigs_scaffold_659_c1__full	5	4789	7011	-1	C	K07518	hydroxybutyrate-dimer hydrolase [EC:3.1.1.22]								3HB-oligomer hydrolase (3HBOH) [PF10605.13]					0
final_filtered_vOTUs_10kb_90id_75cov_GRE.SIPMG.108b1f24.contigs_scaffold_659_c1__full_6	GRE.SIPMG.108b1f24.contigs_scaffold_659_c1__full	6	7054	8121	-1	C	K01998	branched-chain amino acid transport system permease protein								Branched-chain amino acid transport system / permease component [PF02653.20]					0
final_filtered_vOTUs_10kb_90id_75cov_GRE.SIPMG.108b1f24.contigs_scaffold_659_c1__full_7	GRE.SIPMG.108b1f24.contigs_scaffold_659_c1__full	7	8134	9117	-1	C	K01997	branched-chain amino acid transport system permease protein								Branched-chain amino acid transport system / permease component [PF02653.20]					0
final_filtered_vOTUs_10kb_90id_75cov_GRE.SIPMG.108b1f24.contigs_scaffold_659_c1__full_8	GRE.SIPMG.108b1f24.contigs_scaffold_659_c1__full	8	9114	9842	-1	C	K01996	branched-chain amino acid transport system ATP-binding protein								ABC transporter [PF00005.31]					0
final_filtered_vOTUs_10kb_90id_75cov_GRE.SIPMG.108b1f24.contigs_scaffold_659_c1__full_9	GRE.SIPMG.108b1f24.contigs_scaffold_659_c1__full	9	9904	10671	-1	C	K01995	branched-chain amino acid transport system ATP-binding protein								ABC transporter [PF00005.31]					0
final_filtered_vOTUs_10kb_90id_75cov_GRE.SIPMG.108b1f24.contigs_scaffold_659_c1__full_10	GRE.SIPMG.108b1f24.contigs_scaffold_659_c1__full	10	10782	11984	-1	C	K01999	branched-chain amino acid transport system substrate-binding protein								Periplasmic binding protein [PF13458.10]					0
final_filtered_vOTUs_10kb_90id_75cov_GRE.SIPMG.108b1f24.contigs_scaffold_659_c1__full_11	GRE.SIPMG.108b1f24.contigs_scaffold_659_c1__full	11	12148	12969	-1	D										Sigma-54 interaction domain [PF14532.10]; Bacterial regulatory protein, Fis family [PF02954.23]					0
final_filtered_vOTUs_10kb_90id_75cov_GRE.SIPMG.108b1f24.contigs_scaffold_956_c1_1	GRE.SIPMG.108b1f24.contigs_scaffold_956_c1	1	49	864	1	E															0
final_filtered_vOTUs_10kb_90id_75cov_GRE.SIPMG.108b1f24.contigs_scaffold_956_c1_2	GRE.SIPMG.108b1f24.contigs_scaffold_956_c1	2	950	1147	1	E															0
final_filtered_vOTUs_10kb_90id_75cov_GRE.SIPMG.108b1f24.contigs_scaffold_956_c1_3	GRE.SIPMG.108b1f24.contigs_scaffold_956_c1	3	1340	2050	1	D										Transcriptional regulatory protein, C terminal [PF00486.32]					0
final_filtered_vOTUs_10kb_90id_75cov_GRE.SIPMG.108b1f24.contigs_scaffold_956_c1_4	GRE.SIPMG.108b1f24.contigs_scaffold_956_c1	4	2047	2346	1	E															0
final_filtered_vOTUs_10kb_90id_75cov_GRE.SIPMG.108b1f24.contigs_scaffold_956_c1_5	GRE.SIPMG.108b1f24.contigs_scaffold_956_c1	5	2359	2598	1	E															0
final_filtered_vOTUs_10kb_90id_75cov_GRE.SIPMG.108b1f24.contigs_scaffold_956_c1_6	GRE.SIPMG.108b1f24.contigs_scaffold_956_c1	6	2595	3788	1	D										RepB DNA-primase from phage plasmid [PF16793.9]; CHC2 zinc finger [PF01807.24]					0
final_filtered_vOTUs_10kb_90id_75cov_GRE.SIPMG.108b1f24.contigs_scaffold_956_c1_7	GRE.SIPMG.108b1f24.contigs_scaffold_956_c1	7	3969	4550	1	E															0
final_filtered_vOTUs_10kb_90id_75cov_GRE.SIPMG.108b1f24.contigs_scaffold_956_c1_8	GRE.SIPMG.108b1f24.contigs_scaffold_956_c1	8	4550	4876	1	E															0
final_filtered_vOTUs_10kb_90id_75cov_GRE.SIPMG.108b1f24.contigs_scaffold_956_c1_9	GRE.SIPMG.108b1f24.contigs_scaffold_956_c1	9	4873	5157	1	E															0
final_filtered_vOTUs_10kb_90id_75cov_GRE.SIPMG.108b1f24.contigs_scaffold_956_c1_10	GRE.SIPMG.108b1f24.contigs_scaffold_956_c1	10	5358	7403	1	C	K03657	DNA helicase II / ATP-dependent DNA helicase PcrA [EC:3.6.4.12]								UvrD/REP helicase N-terminal domain [PF00580.25]; UvrD-like helicase C-terminal domain [PF13361.10]; AAA domain [PF13245.10]					0
final_filtered_vOTUs_10kb_90id_75cov_GRE.SIPMG.108b1f24.contigs_scaffold_956_c1_11	GRE.SIPMG.108b1f24.contigs_scaffold_956_c1	11	7432	8238	1	E															0
final_filtered_vOTUs_10kb_90id_75cov_GRE.SIPMG.108b1f24.contigs_scaffold_956_c1_12	GRE.SIPMG.108b1f24.contigs_scaffold_956_c1	12	8235	8630	1	E															0
final_filtered_vOTUs_10kb_90id_75cov_GRE.SIPMG.108b1f24.contigs_scaffold_956_c1_13	GRE.SIPMG.108b1f24.contigs_scaffold_956_c1	13	8660	9628	1	D										PD-(D/E)XK nuclease superfamily [PF12705.11]					0
final_filtered_vOTUs_10kb_90id_75cov_GRE.SIPMG.108b1f24.contigs_scaffold_956_c1_14	GRE.SIPMG.108b1f24.contigs_scaffold_956_c1	14	9697	9930	1	E															0
final_filtered_vOTUs_10kb_90id_75cov_GRE.SIPMG.108b1f24.contigs_scaffold_956_c1_15	GRE.SIPMG.108b1f24.contigs_scaffold_956_c1	15	9941	10351	1	E															0
final_filtered_vOTUs_10kb_90id_75cov_GRE.SIPMG.108b1f24.contigs_scaffold_956_c1_16	GRE.SIPMG.108b1f24.contigs_scaffold_956_c1	16	10402	10863	1	C	K03111	single-strand DNA-binding protein								Single-strand binding protein family [PF00436.29]					0
final_filtered_vOTUs_10kb_90id_75cov_GRE.SIPMG.108b1f24.contigs_scaffold_984_c1__full_1	GRE.SIPMG.108b1f24.contigs_scaffold_984_c1__full	1	3	1811	-1	C	K03657	DNA helicase II / ATP-dependent DNA helicase PcrA [EC:3.6.4.12]								UvrD/REP helicase N-terminal domain [PF00580.25]; UvrD-like helicase C-terminal domain [PF13361.10]; UvrD-like helicase C-terminal domain [PF13538.10]; AAA domain [PF13245.10]					0
final_filtered_vOTUs_10kb_90id_75cov_GRE.SIPMG.108b1f24.contigs_scaffold_984_c1__full_2	GRE.SIPMG.108b1f24.contigs_scaffold_984_c1__full	2	1847	2395	-1	E															0
final_filtered_vOTUs_10kb_90id_75cov_GRE.SIPMG.108b1f24.contigs_scaffold_984_c1__full_3	GRE.SIPMG.108b1f24.contigs_scaffold_984_c1__full	3	2937	3224	-1	D										AAA+ lid domain [PF17862.5]					0
final_filtered_vOTUs_10kb_90id_75cov_GRE.SIPMG.108b1f24.contigs_scaffold_984_c1__full_4	GRE.SIPMG.108b1f24.contigs_scaffold_984_c1__full	4	3228	4496	-1	D			MER0278187	M41	MER0278187 - family M41 non-peptidase homologues (Glossina morsitans) [M41.UNW]#M41#{peptidase unit: 240-464}~source TMP013082-PA~	FALSE	0.485	66	5.29e-10	ATPase family associated with various cellular activities (AAA) [PF00004.33]; AAA domain (dynein-related subfamily) [PF07728.18]; ATPase family associated with various cellular activities (AAA) [PF07726.15]; Sigma-54 interaction domain [PF14532.10]					0
final_filtered_vOTUs_10kb_90id_75cov_GRE.SIPMG.108b1f24.contigs_scaffold_984_c1__full_5	GRE.SIPMG.108b1f24.contigs_scaffold_984_c1__full	5	4567	4830	-1	E															0
final_filtered_vOTUs_10kb_90id_75cov_GRE.SIPMG.108b1f24.contigs_scaffold_984_c1__full_6	GRE.SIPMG.108b1f24.contigs_scaffold_984_c1__full	6	4920	5309	-1	E															0
final_filtered_vOTUs_10kb_90id_75cov_GRE.SIPMG.108b1f24.contigs_scaffold_984_c1__full_7	GRE.SIPMG.108b1f24.contigs_scaffold_984_c1__full	7	5306	5566	-1	E															0
final_filtered_vOTUs_10kb_90id_75cov_GRE.SIPMG.108b1f24.contigs_scaffold_984_c1__full_8	GRE.SIPMG.108b1f24.contigs_scaffold_984_c1__full	8	5544	5747	-1	D										Protein of unknown function (DUF2997) [PF11211.12]					0
final_filtered_vOTUs_10kb_90id_75cov_GRE.SIPMG.108b1f24.contigs_scaffold_984_c1__full_9	GRE.SIPMG.108b1f24.contigs_scaffold_984_c1__full	9	5754	6107	-1	E															0
final_filtered_vOTUs_10kb_90id_75cov_GRE.SIPMG.108b1f24.contigs_scaffold_984_c1__full_10	GRE.SIPMG.108b1f24.contigs_scaffold_984_c1__full	10	6186	7142	-1	E															0
final_filtered_vOTUs_10kb_90id_75cov_GRE.SIPMG.108b1f24.contigs_scaffold_984_c1__full_11	GRE.SIPMG.108b1f24.contigs_scaffold_984_c1__full	11	7352	8098	-1	D										Predicted 3'-5' exonuclease related to the exonuclease domain of PolB [PF10108.13]					0
final_filtered_vOTUs_10kb_90id_75cov_GRE.SIPMG.108b1f24.contigs_scaffold_984_c1__full_12	GRE.SIPMG.108b1f24.contigs_scaffold_984_c1__full	12	8101	8580	-1	C	K03630	DNA repair protein RadC								RadC-like JAB domain [PF04002.19]					0
final_filtered_vOTUs_10kb_90id_75cov_GRE.SIPMG.108b1f24.contigs_scaffold_984_c1__full_13	GRE.SIPMG.108b1f24.contigs_scaffold_984_c1__full	13	8773	9159	-1	C	K03111	single-strand DNA-binding protein								Single-strand binding protein family [PF00436.29]					0
final_filtered_vOTUs_10kb_90id_75cov_GRE.SIPMG.108b1f24.contigs_scaffold_984_c1__full_14	GRE.SIPMG.108b1f24.contigs_scaffold_984_c1__full	14	9440	9640	-1	E															0
final_filtered_vOTUs_10kb_90id_75cov_GRE.SIPMG.108b1f24.contigs_scaffold_984_c1__full_15	GRE.SIPMG.108b1f24.contigs_scaffold_984_c1__full	15	9809	10462	-1	E															0
final_filtered_vOTUs_10kb_90id_75cov_GRE.SIPMG.108b1f24.contigs_scaffold_984_c1__full_16	GRE.SIPMG.108b1f24.contigs_scaffold_984_c1__full	16	10641	11099	-1	E															0
final_filtered_vOTUs_10kb_90id_75cov_GRE.SIPMG.108b1f24.contigs_scaffold_984_c1__full_17	GRE.SIPMG.108b1f24.contigs_scaffold_984_c1__full	17	11165	11320	-1	E															0
final_filtered_vOTUs_10kb_90id_75cov_GRE.SIPMG.108b1f25.contigs_scaffold_85_c3__full_1	GRE.SIPMG.108b1f25.contigs_scaffold_85_c3__full	1	1	348	-1	D										Acyl-CoA dehydrogenase N terminal [PF12418.12]					0
final_filtered_vOTUs_10kb_90id_75cov_GRE.SIPMG.108b1f25.contigs_scaffold_85_c3__full_2	GRE.SIPMG.108b1f25.contigs_scaffold_85_c3__full	2	376	1071	-1	D										Tetracyclin repressor-like, C-terminal domain [PF16925.9]; Bacterial regulatory proteins, tetR family [PF00440.27]					0
final_filtered_vOTUs_10kb_90id_75cov_GRE.SIPMG.108b1f25.contigs_scaffold_85_c3__full_3	GRE.SIPMG.108b1f25.contigs_scaffold_85_c3__full	3	1213	1902	-1	C	K05501	TetR/AcrR family transcriptional regulator								Bacterial regulatory proteins, tetR family [PF00440.27]					0
final_filtered_vOTUs_10kb_90id_75cov_GRE.SIPMG.108b1f25.contigs_scaffold_85_c3__full_4	GRE.SIPMG.108b1f25.contigs_scaffold_85_c3__full	4	1981	3450	-1	C	K07649	two-component system, OmpR family, sensor histidine kinase TctE [EC:2.7.13.3]								Histidine kinase-, DNA gyrase B-, and HSP90-like ATPase [PF02518.30]					0
final_filtered_vOTUs_10kb_90id_75cov_GRE.SIPMG.108b1f25.contigs_scaffold_85_c3__full_5	GRE.SIPMG.108b1f25.contigs_scaffold_85_c3__full	5	3452	4144	-1	D										Response regulator receiver domain [PF00072.28]; Transcriptional regulatory protein, C terminal [PF00486.32]					0
final_filtered_vOTUs_10kb_90id_75cov_GRE.SIPMG.108b1f25.contigs_scaffold_85_c3__full_6	GRE.SIPMG.108b1f25.contigs_scaffold_85_c3__full	6	4204	5094	-1	C	K00930	acetylglutamate kinase [EC:2.7.2.8]								Amino acid kinase family [PF00696.32]					0
final_filtered_vOTUs_10kb_90id_75cov_GRE.SIPMG.108b1f25.contigs_scaffold_85_c3__full_7	GRE.SIPMG.108b1f25.contigs_scaffold_85_c3__full	7	5136	5774	-1	C	K01069	hydroxyacylglutathione hydrolase [EC:3.1.2.6]								Metallo-beta-lactamase superfamily [PF00753.31]; Metallo-beta-lactamase superfamily [PF14597.10]; Beta-lactamase superfamily domain [PF12706.11]					0
final_filtered_vOTUs_10kb_90id_75cov_GRE.SIPMG.108b1f25.contigs_scaffold_85_c3__full_8	GRE.SIPMG.108b1f25.contigs_scaffold_85_c3__full	8	5822	6226	-1	E															0
final_filtered_vOTUs_10kb_90id_75cov_GRE.SIPMG.108b1f25.contigs_scaffold_85_c3__full_9	GRE.SIPMG.108b1f25.contigs_scaffold_85_c3__full	9	6275	7984	-1	C	K03455	monovalent cation:H+ antiporter-2, CPA2 family								Sodium/hydrogen exchanger family [PF00999.25]; TrkA-N domain [PF02254.22]					0
final_filtered_vOTUs_10kb_90id_75cov_GRE.SIPMG.108b1f25.contigs_scaffold_85_c3__full_10	GRE.SIPMG.108b1f25.contigs_scaffold_85_c3__full	10	8093	8935	1	C	K02065	phospholipid/cholesterol/gamma-HCH transport system ATP-binding protein								ABC transporter [PF00005.31]					0
final_filtered_vOTUs_10kb_90id_75cov_GRE.SIPMG.108b1f25.contigs_scaffold_85_c3__full_11	GRE.SIPMG.108b1f25.contigs_scaffold_85_c3__full	11	9009	10268	1	E															0
final_filtered_vOTUs_10kb_90id_75cov_GRE.SIPMG.108b1f25.contigs_scaffold_85_c3__full_12	GRE.SIPMG.108b1f25.contigs_scaffold_85_c3__full	12	10636	10863	1	E															0
final_filtered_vOTUs_10kb_90id_75cov_GRE.SIPMG.108b1f25.contigs_scaffold_85_c3__full_13	GRE.SIPMG.108b1f25.contigs_scaffold_85_c3__full	13	11644	12876	-1	C	K00986	RNA-directed DNA polymerase [EC:2.7.7.49]								Reverse transcriptase (RNA-dependent DNA polymerase) [PF00078.31]; Group II intron, maturase-specific domain [PF08388.15]					0
final_filtered_vOTUs_10kb_90id_75cov_GRE.SIPMG.109b1f22.contigs_scaffold_1010_c1__full_1	GRE.SIPMG.109b1f22.contigs_scaffold_1010_c1__full	1	1	216	-1	E															0
final_filtered_vOTUs_10kb_90id_75cov_GRE.SIPMG.109b1f22.contigs_scaffold_1010_c1__full_2	GRE.SIPMG.109b1f22.contigs_scaffold_1010_c1__full	2	299	1702	-1	C	K07496	putative transposase								Putative transposase DNA-binding domain [PF07282.15]					0
final_filtered_vOTUs_10kb_90id_75cov_GRE.SIPMG.109b1f22.contigs_scaffold_1010_c1__full_3	GRE.SIPMG.109b1f22.contigs_scaffold_1010_c1__full	3	2334	3644	-1	C	K00013	histidinol dehydrogenase [EC:1.1.1.23]								Histidinol dehydrogenase [PF00815.24]					0
final_filtered_vOTUs_10kb_90id_75cov_GRE.SIPMG.109b1f22.contigs_scaffold_1010_c1__full_4	GRE.SIPMG.109b1f22.contigs_scaffold_1010_c1__full	4	3857	7444	1	D			MER0220383	S53	MER0220383 - physarolisin II (Amycolatopsis mediterranei) [S53.008]#S53#{peptidase unit: 44-368}~source YP_003766418~	FALSE	0.561	352	2.52e-97	Subtilase family [PF00082.26]					0
final_filtered_vOTUs_10kb_90id_75cov_GRE.SIPMG.109b1f22.contigs_scaffold_1010_c1__full_5	GRE.SIPMG.109b1f22.contigs_scaffold_1010_c1__full	5	7455	7970	-1	E															0
final_filtered_vOTUs_10kb_90id_75cov_GRE.SIPMG.109b1f22.contigs_scaffold_1010_c1__full_6	GRE.SIPMG.109b1f22.contigs_scaffold_1010_c1__full	6	8121	8432	1	E															0
final_filtered_vOTUs_10kb_90id_75cov_GRE.SIPMG.109b1f22.contigs_scaffold_1010_c1__full_7	GRE.SIPMG.109b1f22.contigs_scaffold_1010_c1__full	7	8518	9291	1	D										Tyrosine phosphatase family [PF13350.10]					0
final_filtered_vOTUs_10kb_90id_75cov_GRE.SIPMG.109b1f22.contigs_scaffold_1010_c1__full_8	GRE.SIPMG.109b1f22.contigs_scaffold_1010_c1__full	8	9306	10901	-1	D										Alpha amylase, catalytic domain [PF00128.28]; Domain of unknown function (DUF3459) [PF11941.12]	GH13; GH13_14; GH13_16; GH13_17; GH13_20; GH13_21; GH13_23; GH13_29; GH13_2; GH13_30; GH13_31; GH13_35; GH13_36; GH13_39; GH13_40; GH13_41; GH13_4	alpha-amylase (EC 3.2.1.1); pullulanase (EC 3.2.1.41); cyclomaltodextrin glucanotransferase (EC 2.4.1.19); cyclomaltodextrinase (EC 3.2.1.54); trehalose-6-phosphate hydrolase (EC 3.2.1.93); oligo-alpha-glucosidase (EC 3.2.1.10); maltogenic amylase (EC 3.2.1.133); neopullulanase (EC 3.2.1.135); alpha-glucosidase (EC 3.2.1.20); maltotetraose-forming alpha-amylase (EC 3.2.1.60); isoamylase (EC 3.2.1.68); glucodextranase (EC 3.2.1.70); maltohexaose-forming alpha-amylase (EC 3.2.1.98); maltotriose-forming alpha-amylase (EC 3.2.1.116); branching enzyme (EC 2.4.1.18); trehalose synthase (EC 5.4.99.16); 4-alpha-glucanotransferase (EC 2.4.1.25); maltopentaose-forming alpha-amylase (EC 3.2.1.-) ; amylosucrase (EC 2.4.1.4) ; sucrose phosphorylase (EC 2.4.1.7); malto-oligosyltrehalose trehalohydrolase (EC 3.2.1.141); isomaltulose synthase (EC 5.4.99.11); malto-oligosyltrehalose synthase (EC 5.4.99.15); amylo-alpha-1,6-glucosidase (EC 3.2.1.33); alpha-1,4-glucan: phosphate alpha-maltosyltransferase (EC 2.4.99.16); amino acid transporter; [retaining] sucrose 6(F)-phosphate phosphorylase (EC 2.4.1.329); [retaining] glucosylglycerol phosphorylase (EC 2.4.1.359); ; Glucosylglycerate phosphorylase (EC 2.4.1.352); [retaining] sucrose alpha-glucosidase (EC 3.2.1.48); oligosaccharide alpha-4-glucosyltransferase (EC 2.4.1.161)	3.2.1.60|3.2.1.1|3.2.1.2|3.2.1.135|2.4.1.25|2.4.1.-|3.2.1.133|2.4.1.-|3.2.1.-|3.2.1.133|3.2.1.116|3.2.1.41|3.2.1.54; 3.2.1.41|2.4.1.25|3.2.1.33|3.2.1.41|3.2.1.1|3.2.1.41|3.2.1.-|3.2.1.68; 5.4.99.16; 3.2.1.20|3.2.1.-|3.2.1.48; 2.4.1.19|3.2.1.1|3.2.1.133|2.4.1.-|3.2.1.116; 3.2.1.135|3.2.1.54|3.2.1.54|3.2.1.133|3.2.1.41|3.2.1.1|3.2.1.-|2.4.1.25|3.2.1.33|3.2.1.41; 3.2.1.20|3.2.1.1; 3.2.1.20|3.2.1.28|3.2.1.10|2.4.1.-; 3.2.1.93|3.2.1.20; 3.2.1.20; 3.2.1.20|3.2.1.70|5.4.99.11|3.2.1.10|3.2.1.-|3.2.1.1|2.4.1.161|3.2.1.20|2.4.1.-; 3.2.1.1|3.2.1.135|3.2.1.54|3.2.1.54|3.2.1.133; 3.2.1.1|3.2.1.41; 2.4.1.4|3.2.1.-; 3.2.1.20|3.2.1.70|3.2.1.10; 3.2.1.1|3.2.1.41	GH13_23.hmm	0
final_filtered_vOTUs_10kb_90id_75cov_GRE.SIPMG.109b1f22.contigs_scaffold_1010_c1__full_9	GRE.SIPMG.109b1f22.contigs_scaffold_1010_c1__full	9	10973	11359	1	E															0
final_filtered_vOTUs_10kb_90id_75cov_GRE.SIPMG.109b1f22.contigs_scaffold_10_c1_1	GRE.SIPMG.109b1f22.contigs_scaffold_10_c1	1	3	1769	-1	D										SNF2-related domain [PF00176.27]					0
final_filtered_vOTUs_10kb_90id_75cov_GRE.SIPMG.109b1f22.contigs_scaffold_10_c1_2	GRE.SIPMG.109b1f22.contigs_scaffold_10_c1	2	1813	2064	-1	E															0
final_filtered_vOTUs_10kb_90id_75cov_GRE.SIPMG.109b1f22.contigs_scaffold_10_c1_3	GRE.SIPMG.109b1f22.contigs_scaffold_10_c1	3	2758	3285	-1	E															0
final_filtered_vOTUs_10kb_90id_75cov_GRE.SIPMG.109b1f22.contigs_scaffold_10_c1_4	GRE.SIPMG.109b1f22.contigs_scaffold_10_c1	4	3469	3663	-1	E															0
final_filtered_vOTUs_10kb_90id_75cov_GRE.SIPMG.109b1f22.contigs_scaffold_10_c1_5	GRE.SIPMG.109b1f22.contigs_scaffold_10_c1	5	3656	4366	-1	D										Family of unknown function (DUF6011) [PF19474.3]					0
final_filtered_vOTUs_10kb_90id_75cov_GRE.SIPMG.109b1f22.contigs_scaffold_10_c1_6	GRE.SIPMG.109b1f22.contigs_scaffold_10_c1	6	4444	4704	-1	E															0
final_filtered_vOTUs_10kb_90id_75cov_GRE.SIPMG.109b1f22.contigs_scaffold_10_c1_7	GRE.SIPMG.109b1f22.contigs_scaffold_10_c1	7	4691	4918	-1	E															0
final_filtered_vOTUs_10kb_90id_75cov_GRE.SIPMG.109b1f22.contigs_scaffold_10_c1_8	GRE.SIPMG.109b1f22.contigs_scaffold_10_c1	8	4990	5241	-1	E															0
final_filtered_vOTUs_10kb_90id_75cov_GRE.SIPMG.109b1f22.contigs_scaffold_10_c1_9	GRE.SIPMG.109b1f22.contigs_scaffold_10_c1	9	5228	5488	-1	E															0
final_filtered_vOTUs_10kb_90id_75cov_GRE.SIPMG.109b1f22.contigs_scaffold_10_c1_10	GRE.SIPMG.109b1f22.contigs_scaffold_10_c1	10	5490	5753	-1	E															0
final_filtered_vOTUs_10kb_90id_75cov_GRE.SIPMG.109b1f22.contigs_scaffold_10_c1_11	GRE.SIPMG.109b1f22.contigs_scaffold_10_c1	11	5828	6007	-1	D										Domain of unknown function (DUF4314) [PF14192.10]					0
final_filtered_vOTUs_10kb_90id_75cov_GRE.SIPMG.109b1f22.contigs_scaffold_10_c1_12	GRE.SIPMG.109b1f22.contigs_scaffold_10_c1	12	6007	6807	-1	E															0
final_filtered_vOTUs_10kb_90id_75cov_GRE.SIPMG.109b1f22.contigs_scaffold_10_c1_13	GRE.SIPMG.109b1f22.contigs_scaffold_10_c1	13	6887	7117	-1	E															0
final_filtered_vOTUs_10kb_90id_75cov_GRE.SIPMG.109b1f22.contigs_scaffold_10_c1_14	GRE.SIPMG.109b1f22.contigs_scaffold_10_c1	14	7110	7439	-1	E															0
final_filtered_vOTUs_10kb_90id_75cov_GRE.SIPMG.109b1f22.contigs_scaffold_10_c1_15	GRE.SIPMG.109b1f22.contigs_scaffold_10_c1	15	7439	7762	-1	E															0
final_filtered_vOTUs_10kb_90id_75cov_GRE.SIPMG.109b1f22.contigs_scaffold_10_c1_16	GRE.SIPMG.109b1f22.contigs_scaffold_10_c1	16	7838	8833	-1	D										Protein of unknown function (DUF2786) [PF10979.12]					0
final_filtered_vOTUs_10kb_90id_75cov_GRE.SIPMG.109b1f22.contigs_scaffold_10_c1_17	GRE.SIPMG.109b1f22.contigs_scaffold_10_c1	17	8922	9107	-1	E															0
final_filtered_vOTUs_10kb_90id_75cov_GRE.SIPMG.109b1f22.contigs_scaffold_10_c1_18	GRE.SIPMG.109b1f22.contigs_scaffold_10_c1	18	9107	9454	-1	E															0
final_filtered_vOTUs_10kb_90id_75cov_GRE.SIPMG.109b1f22.contigs_scaffold_10_c1_19	GRE.SIPMG.109b1f22.contigs_scaffold_10_c1	19	9537	9779	-1	E															0
final_filtered_vOTUs_10kb_90id_75cov_GRE.SIPMG.109b1f22.contigs_scaffold_10_c1_20	GRE.SIPMG.109b1f22.contigs_scaffold_10_c1	20	9776	9967	-1	E															0
final_filtered_vOTUs_10kb_90id_75cov_GRE.SIPMG.109b1f22.contigs_scaffold_10_c1_21	GRE.SIPMG.109b1f22.contigs_scaffold_10_c1	21	10046	10252	-1	E															0
final_filtered_vOTUs_10kb_90id_75cov_GRE.SIPMG.109b1f22.contigs_scaffold_10_c1_22	GRE.SIPMG.109b1f22.contigs_scaffold_10_c1	22	10249	10578	-1	E															0
final_filtered_vOTUs_10kb_90id_75cov_GRE.SIPMG.109b1f22.contigs_scaffold_10_c1_23	GRE.SIPMG.109b1f22.contigs_scaffold_10_c1	23	10824	11135	-1	E															0
final_filtered_vOTUs_10kb_90id_75cov_GRE.SIPMG.109b1f22.contigs_scaffold_10_c1_24	GRE.SIPMG.109b1f22.contigs_scaffold_10_c1	24	11232	11489	-1	E															0
final_filtered_vOTUs_10kb_90id_75cov_GRE.SIPMG.109b1f22.contigs_scaffold_10_c1_25	GRE.SIPMG.109b1f22.contigs_scaffold_10_c1	25	12771	13268	1	D										Circularly permutated YpsA SLOG family [PF12694.11]					0
final_filtered_vOTUs_10kb_90id_75cov_GRE.SIPMG.109b1f22.contigs_scaffold_10_c1_26	GRE.SIPMG.109b1f22.contigs_scaffold_10_c1	26	13265	13570	1	E															0
final_filtered_vOTUs_10kb_90id_75cov_GRE.SIPMG.109b1f22.contigs_scaffold_10_c1_27	GRE.SIPMG.109b1f22.contigs_scaffold_10_c1	27	13567	13938	1	E															1
final_filtered_vOTUs_10kb_90id_75cov_GRE.SIPMG.109b1f22.contigs_scaffold_10_c1_28	GRE.SIPMG.109b1f22.contigs_scaffold_10_c1	28	13935	14234	1	E															0
final_filtered_vOTUs_10kb_90id_75cov_GRE.SIPMG.109b1f22.contigs_scaffold_10_c1_29	GRE.SIPMG.109b1f22.contigs_scaffold_10_c1	29	14476	14676	1	E															0
final_filtered_vOTUs_10kb_90id_75cov_GRE.SIPMG.109b1f22.contigs_scaffold_10_c1_30	GRE.SIPMG.109b1f22.contigs_scaffold_10_c1	30	14682	14894	1	E															0
final_filtered_vOTUs_10kb_90id_75cov_GRE.SIPMG.109b1f22.contigs_scaffold_10_c1_31	GRE.SIPMG.109b1f22.contigs_scaffold_10_c1	31	14891	15451	1	E															0
final_filtered_vOTUs_10kb_90id_75cov_GRE.SIPMG.109b1f22.contigs_scaffold_10_c1_32	GRE.SIPMG.109b1f22.contigs_scaffold_10_c1	32	15804	16556	1	E															0
final_filtered_vOTUs_10kb_90id_75cov_GRE.SIPMG.109b1f22.contigs_scaffold_10_c1_33	GRE.SIPMG.109b1f22.contigs_scaffold_10_c1	33	16513	16737	1	E															0
final_filtered_vOTUs_10kb_90id_75cov_GRE.SIPMG.109b1f22.contigs_scaffold_10_c1_34	GRE.SIPMG.109b1f22.contigs_scaffold_10_c1	34	16755	18230	1	E															0
final_filtered_vOTUs_10kb_90id_75cov_GRE.SIPMG.109b1f22.contigs_scaffold_10_c1_35	GRE.SIPMG.109b1f22.contigs_scaffold_10_c1	35	18240	18362	1	E															0
final_filtered_vOTUs_10kb_90id_75cov_GRE.SIPMG.109b1f22.contigs_scaffold_10_c1_36	GRE.SIPMG.109b1f22.contigs_scaffold_10_c1	36	18365	19282	1	D			MER0127646	C40	MER0127646 - family C40 unassigned peptidases (Eggerthella lenta) [C40.UPW]#C40#{peptidase unit: 43-141}~source GEBA2500556949~	FALSE	0.345	61	9.42e-09	CHAP domain [PF05257.20]					0
final_filtered_vOTUs_10kb_90id_75cov_GRE.SIPMG.109b1f22.contigs_scaffold_10_c1_37	GRE.SIPMG.109b1f22.contigs_scaffold_10_c1	37	19279	19587	1	E															0
final_filtered_vOTUs_10kb_90id_75cov_GRE.SIPMG.109b1f22.contigs_scaffold_10_c1_38	GRE.SIPMG.109b1f22.contigs_scaffold_10_c1	38	19672	22809	1	D										Mu-like prophage I protein [PF10123.13]					0
final_filtered_vOTUs_10kb_90id_75cov_GRE.SIPMG.109b1f22.contigs_scaffold_10_c1_39	GRE.SIPMG.109b1f22.contigs_scaffold_10_c1	39	22814	23278	1	E															0
final_filtered_vOTUs_10kb_90id_75cov_GRE.SIPMG.109b1f22.contigs_scaffold_10_c1_40	GRE.SIPMG.109b1f22.contigs_scaffold_10_c1	40	23292	24377	1	E															0
final_filtered_vOTUs_10kb_90id_75cov_GRE.SIPMG.109b1f22.contigs_scaffold_10_c1_41	GRE.SIPMG.109b1f22.contigs_scaffold_10_c1	41	24386	24904	1	E															0
final_filtered_vOTUs_10kb_90id_75cov_GRE.SIPMG.109b1f22.contigs_scaffold_10_c1_42	GRE.SIPMG.109b1f22.contigs_scaffold_10_c1	42	24908	25318	1	E															0
final_filtered_vOTUs_10kb_90id_75cov_GRE.SIPMG.109b1f22.contigs_scaffold_10_c1_43	GRE.SIPMG.109b1f22.contigs_scaffold_10_c1	43	25318	25896	1	E															0
final_filtered_vOTUs_10kb_90id_75cov_GRE.SIPMG.109b1f22.contigs_scaffold_10_c1_44	GRE.SIPMG.109b1f22.contigs_scaffold_10_c1	44	25954	28494	1	D										Phage Tail Collar Domain [PF07484.16]					0
final_filtered_vOTUs_10kb_90id_75cov_GRE.SIPMG.109b1f22.contigs_scaffold_10_c1_45	GRE.SIPMG.109b1f22.contigs_scaffold_10_c1	45	28491	28766	1	E															0
final_filtered_vOTUs_10kb_90id_75cov_GRE.SIPMG.109b1f22.contigs_scaffold_10_c1_46	GRE.SIPMG.109b1f22.contigs_scaffold_10_c1	46	28763	28996	1	E															0
final_filtered_vOTUs_10kb_90id_75cov_GRE.SIPMG.109b1f22.contigs_scaffold_10_c1_47	GRE.SIPMG.109b1f22.contigs_scaffold_10_c1	47	28962	29189	1	E															0
final_filtered_vOTUs_10kb_90id_75cov_GRE.SIPMG.109b1f22.contigs_scaffold_10_c1_48	GRE.SIPMG.109b1f22.contigs_scaffold_10_c1	48	29192	29488	1	E															0
final_filtered_vOTUs_10kb_90id_75cov_GRE.SIPMG.109b1f22.contigs_scaffold_10_c1_49	GRE.SIPMG.109b1f22.contigs_scaffold_10_c1	49	29489	31675	1	E															0
final_filtered_vOTUs_10kb_90id_75cov_GRE.SIPMG.109b1f22.contigs_scaffold_10_c1_50	GRE.SIPMG.109b1f22.contigs_scaffold_10_c1	50	31672	32409	1	E															0
final_filtered_vOTUs_10kb_90id_75cov_GRE.SIPMG.109b1f22.contigs_scaffold_10_c1_51	GRE.SIPMG.109b1f22.contigs_scaffold_10_c1	51	32409	32861	1	D										Phage virion morphogenesis family [PF05069.17]					0
final_filtered_vOTUs_10kb_90id_75cov_GRE.SIPMG.109b1f22.contigs_scaffold_10_c1_52	GRE.SIPMG.109b1f22.contigs_scaffold_10_c1	52	32843	33487	1	E															0
final_filtered_vOTUs_10kb_90id_75cov_GRE.SIPMG.109b1f22.contigs_scaffold_10_c1_53	GRE.SIPMG.109b1f22.contigs_scaffold_10_c1	53	33487	33765	1	E															0
final_filtered_vOTUs_10kb_90id_75cov_GRE.SIPMG.109b1f22.contigs_scaffold_10_c1_54	GRE.SIPMG.109b1f22.contigs_scaffold_10_c1	54	33762	35207	1	C	K06907	uncharacterized protein								Phage tail sheath protein subtilisin-like domain [PF04984.18]					0
final_filtered_vOTUs_10kb_90id_75cov_GRE.SIPMG.109b1f22.contigs_scaffold_10_c1_55	GRE.SIPMG.109b1f22.contigs_scaffold_10_c1	55	35209	35655	1	E															0
final_filtered_vOTUs_10kb_90id_75cov_GRE.SIPMG.109b1f22.contigs_scaffold_10_c1_56	GRE.SIPMG.109b1f22.contigs_scaffold_10_c1	56	35679	36257	1	E															0
final_filtered_vOTUs_10kb_90id_75cov_GRE.SIPMG.109b1f22.contigs_scaffold_10_c1_57	GRE.SIPMG.109b1f22.contigs_scaffold_10_c1	57	36302	36469	1	E															0
final_filtered_vOTUs_10kb_90id_75cov_GRE.SIPMG.109b1f22.contigs_scaffold_10_c1_58	GRE.SIPMG.109b1f22.contigs_scaffold_10_c1	58	36469	38646	1	D										Tape measure protein [PF20155.3]					0
final_filtered_vOTUs_10kb_90id_75cov_GRE.SIPMG.109b1f22.contigs_scaffold_10_c1_59	GRE.SIPMG.109b1f22.contigs_scaffold_10_c1	59	38643	39353	1	E															0
final_filtered_vOTUs_10kb_90id_75cov_GRE.SIPMG.109b1f22.contigs_scaffold_10_c1_60	GRE.SIPMG.109b1f22.contigs_scaffold_10_c1	60	39392	41365	1	D			MER0133105	C40	MER0133105 - YddH peptidase (Catenulispora acidiphila) [C40.007]#C40#{peptidase unit: 193-303}~source YP_003114783~	FALSE	0.503	109	7.79e-23	NlpC/P60 family [PF00877.23]					0
final_filtered_vOTUs_10kb_90id_75cov_GRE.SIPMG.109b1f22.contigs_scaffold_10_c1_61	GRE.SIPMG.109b1f22.contigs_scaffold_10_c1	61	41353	42159	1	E															0
final_filtered_vOTUs_10kb_90id_75cov_GRE.SIPMG.109b1f22.contigs_scaffold_10_c1_62	GRE.SIPMG.109b1f22.contigs_scaffold_10_c1	62	42159	42482	1	E															0
final_filtered_vOTUs_10kb_90id_75cov_GRE.SIPMG.109b1f22.contigs_scaffold_10_c1_63	GRE.SIPMG.109b1f22.contigs_scaffold_10_c1	63	42475	43659	1	D										Baseplate J-like protein [PF04865.18]					0
final_filtered_vOTUs_10kb_90id_75cov_GRE.SIPMG.109b1f22.contigs_scaffold_10_c1_64	GRE.SIPMG.109b1f22.contigs_scaffold_10_c1	64	43659	44276	1	D										Phage tail protein (Tail_P2_I) [PF09684.14]					0
final_filtered_vOTUs_10kb_90id_75cov_GRE.SIPMG.109b1f22.contigs_scaffold_10_c1_65	GRE.SIPMG.109b1f22.contigs_scaffold_10_c1	65	44286	44840	1	E															0
final_filtered_vOTUs_10kb_90id_75cov_GRE.SIPMG.109b1f22.contigs_scaffold_10_c1_66	GRE.SIPMG.109b1f22.contigs_scaffold_10_c1	66	44837	46408	1	C	K20276	large repetitive protein								Bacterial Ig domain [PF17957.5]; Bacterial Ig-like domain (group 3) [PF13750.10]					0
final_filtered_vOTUs_10kb_90id_75cov_GRE.SIPMG.109b1f22.contigs_scaffold_10_c1_67	GRE.SIPMG.109b1f22.contigs_scaffold_10_c1	67	46430	46909	-1	E															0
final_filtered_vOTUs_10kb_90id_75cov_GRE.SIPMG.109b1f22.contigs_scaffold_10_c1_68	GRE.SIPMG.109b1f22.contigs_scaffold_10_c1	68	46970	47440	-1	E															0
final_filtered_vOTUs_10kb_90id_75cov_GRE.SIPMG.109b1f22.contigs_scaffold_10_c1_69	GRE.SIPMG.109b1f22.contigs_scaffold_10_c1	69	47437	48432	-1	C	K03465	thymidylate synthase (FAD) [EC:2.1.1.148]								Thymidylate synthase complementing protein [PF02511.19]					0
final_filtered_vOTUs_10kb_90id_75cov_GRE.SIPMG.109b1f22.contigs_scaffold_10_c1_70	GRE.SIPMG.109b1f22.contigs_scaffold_10_c1	70	48435	48830	-1	E															0
final_filtered_vOTUs_10kb_90id_75cov_GRE.SIPMG.109b1f22.contigs_scaffold_10_c1_71	GRE.SIPMG.109b1f22.contigs_scaffold_10_c1	71	48852	49256	-1	E															0
final_filtered_vOTUs_10kb_90id_75cov_GRE.SIPMG.109b1f22.contigs_scaffold_10_c1_72	GRE.SIPMG.109b1f22.contigs_scaffold_10_c1	72	49297	49464	-1	E															0
final_filtered_vOTUs_10kb_90id_75cov_GRE.SIPMG.109b1f22.contigs_scaffold_10_c1_73	GRE.SIPMG.109b1f22.contigs_scaffold_10_c1	73	49539	49865	1	E															0
final_filtered_vOTUs_10kb_90id_75cov_GRE.SIPMG.109b1f22.contigs_scaffold_10_c1_74	GRE.SIPMG.109b1f22.contigs_scaffold_10_c1	74	49862	53170	-1	D										Bacterial DNA polymerase III alpha NTPase domain [PF07733.16]; Bacterial DNA polymerase III alpha subunit finger domain [PF17657.5]; PHP domain [PF02811.23]; Helix-hairpin-helix motif [PF12836.11]; Helix-hairpin-helix motif [PF14579.10]					0
final_filtered_vOTUs_10kb_90id_75cov_GRE.SIPMG.109b1f22.contigs_scaffold_10_c1_75	GRE.SIPMG.109b1f22.contigs_scaffold_10_c1	75	53170	53496	-1	E															0
final_filtered_vOTUs_10kb_90id_75cov_GRE.SIPMG.109b1f22.contigs_scaffold_10_c1_76	GRE.SIPMG.109b1f22.contigs_scaffold_10_c1	76	53493	54266	-1	E															0
final_filtered_vOTUs_10kb_90id_75cov_GRE.SIPMG.109b1f22.contigs_scaffold_10_c1_77	GRE.SIPMG.109b1f22.contigs_scaffold_10_c1	77	54263	56989	-1	D										Toprim-like [PF13155.10]; CHC2 zinc finger [PF01807.24]; MCM P-loop domain [PF00493.27]					0
final_filtered_vOTUs_10kb_90id_75cov_GRE.SIPMG.109b1f22.contigs_scaffold_10_c1_78	GRE.SIPMG.109b1f22.contigs_scaffold_10_c1	78	57081	57380	-1	E															0
final_filtered_vOTUs_10kb_90id_75cov_GRE.SIPMG.109b1f22.contigs_scaffold_10_c1_79	GRE.SIPMG.109b1f22.contigs_scaffold_10_c1	79	57383	58252	-1	E															0
final_filtered_vOTUs_10kb_90id_75cov_GRE.SIPMG.109b1f22.contigs_scaffold_10_c1_80	GRE.SIPMG.109b1f22.contigs_scaffold_10_c1	80	58252	59175	-1	D										AAA domain [PF13479.10]					0
final_filtered_vOTUs_10kb_90id_75cov_GRE.SIPMG.109b1f22.contigs_scaffold_10_c1_81	GRE.SIPMG.109b1f22.contigs_scaffold_10_c1	81	59239	59523	-1	E															0
final_filtered_vOTUs_10kb_90id_75cov_GRE.SIPMG.109b1f22.contigs_scaffold_10_c1_82	GRE.SIPMG.109b1f22.contigs_scaffold_10_c1	82	59525	60550	-1	D										PD-(D/E)XK nuclease superfamily [PF12705.11]					0
final_filtered_vOTUs_10kb_90id_75cov_GRE.SIPMG.109b1f22.contigs_scaffold_10_c1_83	GRE.SIPMG.109b1f22.contigs_scaffold_10_c1	83	61130	61339	-1	E															0
final_filtered_vOTUs_10kb_90id_75cov_GRE.SIPMG.109b1f22.contigs_scaffold_10_c1_84	GRE.SIPMG.109b1f22.contigs_scaffold_10_c1	84	61336	61569	-1	D										KTSC domain [PF13619.10]					0
final_filtered_vOTUs_10kb_90id_75cov_GRE.SIPMG.109b1f22.contigs_scaffold_10_c1_85	GRE.SIPMG.109b1f22.contigs_scaffold_10_c1	85	61597	62109	-1	E															0
final_filtered_vOTUs_10kb_90id_75cov_GRE.SIPMG.109b1f22.contigs_scaffold_10_c1_86	GRE.SIPMG.109b1f22.contigs_scaffold_10_c1	86	62106	62549	-1	E															0
final_filtered_vOTUs_10kb_90id_75cov_GRE.SIPMG.109b1f22.contigs_scaffold_111_c3_1	GRE.SIPMG.109b1f22.contigs_scaffold_111_c3	1	2	1162	-1	E															0
final_filtered_vOTUs_10kb_90id_75cov_GRE.SIPMG.109b1f22.contigs_scaffold_111_c3_2	GRE.SIPMG.109b1f22.contigs_scaffold_111_c3	2	1159	2484	-1	E															0
final_filtered_vOTUs_10kb_90id_75cov_GRE.SIPMG.109b1f22.contigs_scaffold_111_c3_3	GRE.SIPMG.109b1f22.contigs_scaffold_111_c3	3	2474	4471	-1	D										ATPase family associated with various cellular activities (AAA) [PF00004.33]					0
final_filtered_vOTUs_10kb_90id_75cov_GRE.SIPMG.109b1f22.contigs_scaffold_111_c3_4	GRE.SIPMG.109b1f22.contigs_scaffold_111_c3	4	4464	6143	-1	E															0
final_filtered_vOTUs_10kb_90id_75cov_GRE.SIPMG.109b1f22.contigs_scaffold_111_c3_5	GRE.SIPMG.109b1f22.contigs_scaffold_111_c3	5	6140	8338	-1	D										Phage tail protein (Tail_P2_I) [PF09684.14]					0
final_filtered_vOTUs_10kb_90id_75cov_GRE.SIPMG.109b1f22.contigs_scaffold_111_c3_6	GRE.SIPMG.109b1f22.contigs_scaffold_111_c3	6	8338	10548	-1	D										Baseplate J-like protein [PF04865.18]					0
final_filtered_vOTUs_10kb_90id_75cov_GRE.SIPMG.109b1f22.contigs_scaffold_111_c3_7	GRE.SIPMG.109b1f22.contigs_scaffold_111_c3	7	10554	10952	-1	C	K06903	uncharacterized protein								Baseplate wedge protein gp25 [PF04965.18]					0
final_filtered_vOTUs_10kb_90id_75cov_GRE.SIPMG.109b1f22.contigs_scaffold_111_c3_8	GRE.SIPMG.109b1f22.contigs_scaffold_111_c3	8	11070	12725	-1	E															0
final_filtered_vOTUs_10kb_90id_75cov_GRE.SIPMG.109b1f22.contigs_scaffold_111_c3_9	GRE.SIPMG.109b1f22.contigs_scaffold_111_c3	9	12722	13384	-1	C	K11904	type VI secretion system secreted protein VgrG								Type VI secretion system/phage-baseplate injector OB domain [PF04717.16]					0
final_filtered_vOTUs_10kb_90id_75cov_GRE.SIPMG.109b1f22.contigs_scaffold_111_c3_10	GRE.SIPMG.109b1f22.contigs_scaffold_111_c3	10	13384	14469	-1	C	K06905	uncharacterized protein								Phage tail baseplate hub (GPD) [PF05954.15]					0
final_filtered_vOTUs_10kb_90id_75cov_GRE.SIPMG.109b1f22.contigs_scaffold_111_c3_11	GRE.SIPMG.109b1f22.contigs_scaffold_111_c3	11	14462	14644	-1	E															0
final_filtered_vOTUs_10kb_90id_75cov_GRE.SIPMG.109b1f22.contigs_scaffold_111_c3_12	GRE.SIPMG.109b1f22.contigs_scaffold_111_c3	12	14744	16090	-1	D										Contractile injection system tube protein [PF19266.3]					0
final_filtered_vOTUs_10kb_90id_75cov_GRE.SIPMG.109b1f22.contigs_scaffold_111_c3_13	GRE.SIPMG.109b1f22.contigs_scaffold_111_c3	13	16087	16635	-1	D										T4-like virus tail tube protein gp19 [PF06841.16]					0
final_filtered_vOTUs_10kb_90id_75cov_GRE.SIPMG.109b1f22.contigs_scaffold_111_c3_14	GRE.SIPMG.109b1f22.contigs_scaffold_111_c3	14	16632	17801	-1	C	K06907	uncharacterized protein								Phage tail sheath protein subtilisin-like domain [PF04984.18]; Phage tail sheath C-terminal domain [PF17482.6]					0
final_filtered_vOTUs_10kb_90id_75cov_GRE.SIPMG.109b1f22.contigs_scaffold_1339_c1__full_1	GRE.SIPMG.109b1f22.contigs_scaffold_1339_c1__full	1	1	222	1	E															0
final_filtered_vOTUs_10kb_90id_75cov_GRE.SIPMG.109b1f22.contigs_scaffold_1339_c1__full_2	GRE.SIPMG.109b1f22.contigs_scaffold_1339_c1__full	2	671	1177	1	D										Domain of unknown function (DUF4188) [PF13826.10]					0
final_filtered_vOTUs_10kb_90id_75cov_GRE.SIPMG.109b1f22.contigs_scaffold_1339_c1__full_3	GRE.SIPMG.109b1f22.contigs_scaffold_1339_c1__full	3	1149	1781	-1	C	K14060	putative DNA-invertase from lambdoid prophage Rac								Resolvase, N terminal domain [PF00239.25]					0
final_filtered_vOTUs_10kb_90id_75cov_GRE.SIPMG.109b1f22.contigs_scaffold_1339_c1__full_4	GRE.SIPMG.109b1f22.contigs_scaffold_1339_c1__full	4	1784	2635	-1	E															0
final_filtered_vOTUs_10kb_90id_75cov_GRE.SIPMG.109b1f22.contigs_scaffold_1339_c1__full_5	GRE.SIPMG.109b1f22.contigs_scaffold_1339_c1__full	5	2670	5336	-1	D										NB-ARC domain [PF00931.26]; Adenylate and Guanylate cyclase catalytic domain [PF00211.24]; AAA domain [PF13401.10]; Novel STAND NTPase 1 [PF20703.1]; AAA ATPase domain [PF13191.10]					0
final_filtered_vOTUs_10kb_90id_75cov_GRE.SIPMG.109b1f22.contigs_scaffold_1339_c1__full_6	GRE.SIPMG.109b1f22.contigs_scaffold_1339_c1__full	6	5333	8506	-1	D										Adenylate and Guanylate cyclase catalytic domain [PF00211.24]; AAA ATPase domain [PF13191.10]					0
final_filtered_vOTUs_10kb_90id_75cov_GRE.SIPMG.109b1f22.contigs_scaffold_1339_c1__full_7	GRE.SIPMG.109b1f22.contigs_scaffold_1339_c1__full	7	8942	9871	1	C	K09932	uncharacterized protein													0
final_filtered_vOTUs_10kb_90id_75cov_GRE.SIPMG.109b1f22.contigs_scaffold_1377_c1__full_1	GRE.SIPMG.109b1f22.contigs_scaffold_1377_c1__full	1	3	656	-1	E															0
final_filtered_vOTUs_10kb_90id_75cov_GRE.SIPMG.109b1f22.contigs_scaffold_1377_c1__full_2	GRE.SIPMG.109b1f22.contigs_scaffold_1377_c1__full	2	646	2646	-1	D										ATPase family associated with various cellular activities (AAA) [PF00004.33]					0
final_filtered_vOTUs_10kb_90id_75cov_GRE.SIPMG.109b1f22.contigs_scaffold_1377_c1__full_3	GRE.SIPMG.109b1f22.contigs_scaffold_1377_c1__full	3	2639	4408	-1	E															0
final_filtered_vOTUs_10kb_90id_75cov_GRE.SIPMG.109b1f22.contigs_scaffold_1377_c1__full_4	GRE.SIPMG.109b1f22.contigs_scaffold_1377_c1__full	4	4405	6684	-1	D										Phage tail protein (Tail_P2_I) [PF09684.14]					0
final_filtered_vOTUs_10kb_90id_75cov_GRE.SIPMG.109b1f22.contigs_scaffold_1377_c1__full_5	GRE.SIPMG.109b1f22.contigs_scaffold_1377_c1__full	5	6684	8828	-1	D										Baseplate J-like protein [PF04865.18]					0
final_filtered_vOTUs_10kb_90id_75cov_GRE.SIPMG.109b1f22.contigs_scaffold_1377_c1__full_6	GRE.SIPMG.109b1f22.contigs_scaffold_1377_c1__full	6	8832	9245	-1	C	K06903	uncharacterized protein								Baseplate wedge protein gp25 [PF04965.18]					0
final_filtered_vOTUs_10kb_90id_75cov_GRE.SIPMG.109b1f22.contigs_scaffold_1377_c1__full_7	GRE.SIPMG.109b1f22.contigs_scaffold_1377_c1__full	7	9354	10241	1	D										Domain of unknown function (DUF4157) [PF13699.10]					0
final_filtered_vOTUs_10kb_90id_75cov_GRE.SIPMG.109b1f22.contigs_scaffold_22_c2_1	GRE.SIPMG.109b1f22.contigs_scaffold_22_c2	1	1	786	1	E															0
final_filtered_vOTUs_10kb_90id_75cov_GRE.SIPMG.109b1f22.contigs_scaffold_22_c2_2	GRE.SIPMG.109b1f22.contigs_scaffold_22_c2	2	737	1225	1	E															0
final_filtered_vOTUs_10kb_90id_75cov_GRE.SIPMG.109b1f22.contigs_scaffold_22_c2_3	GRE.SIPMG.109b1f22.contigs_scaffold_22_c2	3	1321	2706	1	D										Terminase large subunit, T4likevirus-type, N-terminal [PF03237.19]; Terminase RNaseH-like domain [PF17289.6]					0
final_filtered_vOTUs_10kb_90id_75cov_GRE.SIPMG.109b1f22.contigs_scaffold_22_c2_4	GRE.SIPMG.109b1f22.contigs_scaffold_22_c2	4	2898	3320	1	E															0
final_filtered_vOTUs_10kb_90id_75cov_GRE.SIPMG.109b1f22.contigs_scaffold_22_c2_5	GRE.SIPMG.109b1f22.contigs_scaffold_22_c2	5	3400	3699	1	E															0
final_filtered_vOTUs_10kb_90id_75cov_GRE.SIPMG.109b1f22.contigs_scaffold_22_c2_6	GRE.SIPMG.109b1f22.contigs_scaffold_22_c2	6	3699	3842	1	E															0
final_filtered_vOTUs_10kb_90id_75cov_GRE.SIPMG.109b1f22.contigs_scaffold_22_c2_7	GRE.SIPMG.109b1f22.contigs_scaffold_22_c2	7	3839	4036	1	E															0
final_filtered_vOTUs_10kb_90id_75cov_GRE.SIPMG.109b1f22.contigs_scaffold_22_c2_8	GRE.SIPMG.109b1f22.contigs_scaffold_22_c2	8	4033	4233	1	E															0
final_filtered_vOTUs_10kb_90id_75cov_GRE.SIPMG.109b1f22.contigs_scaffold_22_c2_9	GRE.SIPMG.109b1f22.contigs_scaffold_22_c2	9	4226	4648	1	C	K06940	uncharacterized protein								Putative zinc- or iron-chelating domain [PF03692.19]					0
final_filtered_vOTUs_10kb_90id_75cov_GRE.SIPMG.109b1f22.contigs_scaffold_22_c2_10	GRE.SIPMG.109b1f22.contigs_scaffold_22_c2	10	4627	4878	1	E															0
final_filtered_vOTUs_10kb_90id_75cov_GRE.SIPMG.109b1f22.contigs_scaffold_22_c2_11	GRE.SIPMG.109b1f22.contigs_scaffold_22_c2	11	4875	5180	1	E															0
final_filtered_vOTUs_10kb_90id_75cov_GRE.SIPMG.109b1f22.contigs_scaffold_22_c2_12	GRE.SIPMG.109b1f22.contigs_scaffold_22_c2	12	5177	5350	1	E															0
final_filtered_vOTUs_10kb_90id_75cov_GRE.SIPMG.109b1f22.contigs_scaffold_22_c2_13	GRE.SIPMG.109b1f22.contigs_scaffold_22_c2	13	5347	5685	1	E															0
final_filtered_vOTUs_10kb_90id_75cov_GRE.SIPMG.109b1f22.contigs_scaffold_22_c2_14	GRE.SIPMG.109b1f22.contigs_scaffold_22_c2	14	5727	6038	1	E															0
final_filtered_vOTUs_10kb_90id_75cov_GRE.SIPMG.109b1f22.contigs_scaffold_22_c2_15	GRE.SIPMG.109b1f22.contigs_scaffold_22_c2	15	6072	6278	1	E															0
final_filtered_vOTUs_10kb_90id_75cov_GRE.SIPMG.109b1f22.contigs_scaffold_22_c2_16	GRE.SIPMG.109b1f22.contigs_scaffold_22_c2	16	6314	6775	1	E															0
final_filtered_vOTUs_10kb_90id_75cov_GRE.SIPMG.109b1f22.contigs_scaffold_22_c2_17	GRE.SIPMG.109b1f22.contigs_scaffold_22_c2	17	6813	7181	1	E															0
final_filtered_vOTUs_10kb_90id_75cov_GRE.SIPMG.109b1f22.contigs_scaffold_22_c2_18	GRE.SIPMG.109b1f22.contigs_scaffold_22_c2	18	7519	7725	1	E															0
final_filtered_vOTUs_10kb_90id_75cov_GRE.SIPMG.109b1f22.contigs_scaffold_22_c2_19	GRE.SIPMG.109b1f22.contigs_scaffold_22_c2	19	7926	8273	1	E															0
final_filtered_vOTUs_10kb_90id_75cov_GRE.SIPMG.109b1f22.contigs_scaffold_22_c2_20	GRE.SIPMG.109b1f22.contigs_scaffold_22_c2	20	8275	8625	1	D										Protein of unknown function (DUF1360) [PF07098.15]					0
final_filtered_vOTUs_10kb_90id_75cov_GRE.SIPMG.109b1f22.contigs_scaffold_22_c2_21	GRE.SIPMG.109b1f22.contigs_scaffold_22_c2	21	8687	11383	1	E															0
final_filtered_vOTUs_10kb_90id_75cov_GRE.SIPMG.109b1f22.contigs_scaffold_22_c2_22	GRE.SIPMG.109b1f22.contigs_scaffold_22_c2	22	11400	11648	1	E															0
final_filtered_vOTUs_10kb_90id_75cov_GRE.SIPMG.109b1f22.contigs_scaffold_22_c2_23	GRE.SIPMG.109b1f22.contigs_scaffold_22_c2	23	12009	12350	1	E															0
final_filtered_vOTUs_10kb_90id_75cov_GRE.SIPMG.109b1f22.contigs_scaffold_22_c2_24	GRE.SIPMG.109b1f22.contigs_scaffold_22_c2	24	12347	12586	1	D										'Cold-shock' DNA-binding domain [PF00313.26]					0
final_filtered_vOTUs_10kb_90id_75cov_GRE.SIPMG.109b1f22.contigs_scaffold_22_c2_25	GRE.SIPMG.109b1f22.contigs_scaffold_22_c2	25	12583	13398	1	E															0
final_filtered_vOTUs_10kb_90id_75cov_GRE.SIPMG.109b1f22.contigs_scaffold_22_c2_26	GRE.SIPMG.109b1f22.contigs_scaffold_22_c2	26	13395	13634	1	E															0
final_filtered_vOTUs_10kb_90id_75cov_GRE.SIPMG.109b1f22.contigs_scaffold_22_c2_27	GRE.SIPMG.109b1f22.contigs_scaffold_22_c2	27	13631	14128	1	E															0
final_filtered_vOTUs_10kb_90id_75cov_GRE.SIPMG.109b1f22.contigs_scaffold_22_c2_28	GRE.SIPMG.109b1f22.contigs_scaffold_22_c2	28	14462	15175	1	E															0
final_filtered_vOTUs_10kb_90id_75cov_GRE.SIPMG.109b1f22.contigs_scaffold_22_c2_29	GRE.SIPMG.109b1f22.contigs_scaffold_22_c2	29	15172	15543	1	E															0
final_filtered_vOTUs_10kb_90id_75cov_GRE.SIPMG.109b1f22.contigs_scaffold_22_c2_30	GRE.SIPMG.109b1f22.contigs_scaffold_22_c2	30	15540	16253	1	D										Glycosyltransferase like family 2 [PF13641.10]; Glycosyltransferase like family 2 [PF10111.13]					0
final_filtered_vOTUs_10kb_90id_75cov_GRE.SIPMG.109b1f22.contigs_scaffold_22_c2_31	GRE.SIPMG.109b1f22.contigs_scaffold_22_c2	31	16250	16612	1	E															0
final_filtered_vOTUs_10kb_90id_75cov_GRE.SIPMG.109b1f22.contigs_scaffold_22_c2_32	GRE.SIPMG.109b1f22.contigs_scaffold_22_c2	32	16609	16905	1	E															0
final_filtered_vOTUs_10kb_90id_75cov_GRE.SIPMG.109b1f22.contigs_scaffold_22_c2_33	GRE.SIPMG.109b1f22.contigs_scaffold_22_c2	33	16902	17663	1	E															0
final_filtered_vOTUs_10kb_90id_75cov_GRE.SIPMG.109b1f22.contigs_scaffold_22_c2_34	GRE.SIPMG.109b1f22.contigs_scaffold_22_c2	34	17663	18370	1	D										Methyltransferase domain [PF13578.10]					0
final_filtered_vOTUs_10kb_90id_75cov_GRE.SIPMG.109b1f22.contigs_scaffold_22_c2_35	GRE.SIPMG.109b1f22.contigs_scaffold_22_c2	35	18367	19053	1	D										Methyltransferase domain [PF13489.10]					0
final_filtered_vOTUs_10kb_90id_75cov_GRE.SIPMG.109b1f22.contigs_scaffold_22_c2_36	GRE.SIPMG.109b1f22.contigs_scaffold_22_c2	36	19050	19499	1	D										Prokaryotic homologs of the JAB domain [PF14464.10]					0
final_filtered_vOTUs_10kb_90id_75cov_GRE.SIPMG.109b1f22.contigs_scaffold_22_c2_37	GRE.SIPMG.109b1f22.contigs_scaffold_22_c2	37	19496	20317	1	D										Glycosyl transferase family 2 [PF13704.10]; Glycosyl transferase family 2 [PF00535.30]					0
final_filtered_vOTUs_10kb_90id_75cov_GRE.SIPMG.109b1f22.contigs_scaffold_22_c2_38	GRE.SIPMG.109b1f22.contigs_scaffold_22_c2	38	20314	20586	1	E															0
final_filtered_vOTUs_10kb_90id_75cov_GRE.SIPMG.109b1f22.contigs_scaffold_22_c2_39	GRE.SIPMG.109b1f22.contigs_scaffold_22_c2	39	20597	20767	1	E															0
final_filtered_vOTUs_10kb_90id_75cov_GRE.SIPMG.109b1f22.contigs_scaffold_22_c2_40	GRE.SIPMG.109b1f22.contigs_scaffold_22_c2	40	20764	20976	1	E															0
final_filtered_vOTUs_10kb_90id_75cov_GRE.SIPMG.109b1f22.contigs_scaffold_22_c2_41	GRE.SIPMG.109b1f22.contigs_scaffold_22_c2	41	21042	21155	1	E															0
final_filtered_vOTUs_10kb_90id_75cov_GRE.SIPMG.109b1f22.contigs_scaffold_22_c2_42	GRE.SIPMG.109b1f22.contigs_scaffold_22_c2	42	21152	21475	1	E															0
final_filtered_vOTUs_10kb_90id_75cov_GRE.SIPMG.109b1f22.contigs_scaffold_22_c2_43	GRE.SIPMG.109b1f22.contigs_scaffold_22_c2	43	21538	21822	1	E															0
final_filtered_vOTUs_10kb_90id_75cov_GRE.SIPMG.109b1f22.contigs_scaffold_22_c2_44	GRE.SIPMG.109b1f22.contigs_scaffold_22_c2	44	21819	22025	1	E															0
final_filtered_vOTUs_10kb_90id_75cov_GRE.SIPMG.109b1f22.contigs_scaffold_22_c2_45	GRE.SIPMG.109b1f22.contigs_scaffold_22_c2	45	22022	22258	1	E															0
final_filtered_vOTUs_10kb_90id_75cov_GRE.SIPMG.109b1f22.contigs_scaffold_22_c2_46	GRE.SIPMG.109b1f22.contigs_scaffold_22_c2	46	22255	22521	1	E															0
final_filtered_vOTUs_10kb_90id_75cov_GRE.SIPMG.109b1f22.contigs_scaffold_22_c2_47	GRE.SIPMG.109b1f22.contigs_scaffold_22_c2	47	22587	23024	1	E															0
final_filtered_vOTUs_10kb_90id_75cov_GRE.SIPMG.109b1f22.contigs_scaffold_22_c2_48	GRE.SIPMG.109b1f22.contigs_scaffold_22_c2	48	23027	23194	1	E															0
final_filtered_vOTUs_10kb_90id_75cov_GRE.SIPMG.109b1f22.contigs_scaffold_22_c2_49	GRE.SIPMG.109b1f22.contigs_scaffold_22_c2	49	23191	23448	1	E															0
final_filtered_vOTUs_10kb_90id_75cov_GRE.SIPMG.109b1f22.contigs_scaffold_22_c2_50	GRE.SIPMG.109b1f22.contigs_scaffold_22_c2	50	23445	23990	1	E															0
final_filtered_vOTUs_10kb_90id_75cov_GRE.SIPMG.109b1f22.contigs_scaffold_22_c2_51	GRE.SIPMG.109b1f22.contigs_scaffold_22_c2	51	24162	24515	1	E															0
final_filtered_vOTUs_10kb_90id_75cov_GRE.SIPMG.109b1f22.contigs_scaffold_22_c2_52	GRE.SIPMG.109b1f22.contigs_scaffold_22_c2	52	24512	24820	1	E															0
final_filtered_vOTUs_10kb_90id_75cov_GRE.SIPMG.109b1f22.contigs_scaffold_22_c2_53	GRE.SIPMG.109b1f22.contigs_scaffold_22_c2	53	24817	25347	1	E															0
final_filtered_vOTUs_10kb_90id_75cov_GRE.SIPMG.109b1f22.contigs_scaffold_22_c2_54	GRE.SIPMG.109b1f22.contigs_scaffold_22_c2	54	25344	26213	1	D										Family of unknown function (DUF6551) [PF20188.2]; DNA-sulfur modification-associated [PF14072.10]					0
final_filtered_vOTUs_10kb_90id_75cov_GRE.SIPMG.109b1f22.contigs_scaffold_22_c2_55	GRE.SIPMG.109b1f22.contigs_scaffold_22_c2	55	26210	26404	1	E															0
final_filtered_vOTUs_10kb_90id_75cov_GRE.SIPMG.109b1f22.contigs_scaffold_22_c2_56	GRE.SIPMG.109b1f22.contigs_scaffold_22_c2	56	26401	26652	1	E															0
final_filtered_vOTUs_10kb_90id_75cov_GRE.SIPMG.109b1f22.contigs_scaffold_22_c2_57	GRE.SIPMG.109b1f22.contigs_scaffold_22_c2	57	26655	26930	1	E															0
final_filtered_vOTUs_10kb_90id_75cov_GRE.SIPMG.109b1f22.contigs_scaffold_22_c2_58	GRE.SIPMG.109b1f22.contigs_scaffold_22_c2	58	26930	27019	1	E															0
final_filtered_vOTUs_10kb_90id_75cov_GRE.SIPMG.109b1f22.contigs_scaffold_22_c2_59	GRE.SIPMG.109b1f22.contigs_scaffold_22_c2	59	27078	27959	1	E															0
final_filtered_vOTUs_10kb_90id_75cov_GRE.SIPMG.109b1f22.contigs_scaffold_22_c2_60	GRE.SIPMG.109b1f22.contigs_scaffold_22_c2	60	27956	28531	1	D										ADP-ribosyltransferase exoenzyme [PF03496.18]					0
final_filtered_vOTUs_10kb_90id_75cov_GRE.SIPMG.109b1f22.contigs_scaffold_22_c2_61	GRE.SIPMG.109b1f22.contigs_scaffold_22_c2	61	28528	30783	1	E															0
final_filtered_vOTUs_10kb_90id_75cov_GRE.SIPMG.109b1f22.contigs_scaffold_22_c2_62	GRE.SIPMG.109b1f22.contigs_scaffold_22_c2	62	30780	32657	1	E															0
final_filtered_vOTUs_10kb_90id_75cov_GRE.SIPMG.109b1f22.contigs_scaffold_22_c2_63	GRE.SIPMG.109b1f22.contigs_scaffold_22_c2	63	32670	33476	1	D										Family of unknown function (DUF6582) [PF20223.2]					0
final_filtered_vOTUs_10kb_90id_75cov_GRE.SIPMG.109b1f22.contigs_scaffold_22_c2_64	GRE.SIPMG.109b1f22.contigs_scaffold_22_c2	64	33643	33738	1	E															0
final_filtered_vOTUs_10kb_90id_75cov_GRE.SIPMG.109b1f22.contigs_scaffold_407_c3_1	GRE.SIPMG.109b1f22.contigs_scaffold_407_c3	1	80	385	1	E															0
final_filtered_vOTUs_10kb_90id_75cov_GRE.SIPMG.109b1f22.contigs_scaffold_407_c3_2	GRE.SIPMG.109b1f22.contigs_scaffold_407_c3	2	543	662	1	E															0
final_filtered_vOTUs_10kb_90id_75cov_GRE.SIPMG.109b1f22.contigs_scaffold_407_c3_3	GRE.SIPMG.109b1f22.contigs_scaffold_407_c3	3	683	1690	-1	C	K06320	spore maturation protein CgeB								DUF based on E. rectale Gene description (DUF3880) [PF12996.11]					0
final_filtered_vOTUs_10kb_90id_75cov_GRE.SIPMG.109b1f22.contigs_scaffold_407_c3_4	GRE.SIPMG.109b1f22.contigs_scaffold_407_c3	4	1809	2219	-1	E															0
final_filtered_vOTUs_10kb_90id_75cov_GRE.SIPMG.109b1f22.contigs_scaffold_407_c3_5	GRE.SIPMG.109b1f22.contigs_scaffold_407_c3	5	2221	2589	-1	E															0
final_filtered_vOTUs_10kb_90id_75cov_GRE.SIPMG.109b1f22.contigs_scaffold_407_c3_6	GRE.SIPMG.109b1f22.contigs_scaffold_407_c3	6	2586	2825	-1	E															0
final_filtered_vOTUs_10kb_90id_75cov_GRE.SIPMG.109b1f22.contigs_scaffold_407_c3_7	GRE.SIPMG.109b1f22.contigs_scaffold_407_c3	7	2944	3588	-1	E															0
final_filtered_vOTUs_10kb_90id_75cov_GRE.SIPMG.109b1f22.contigs_scaffold_407_c3_8	GRE.SIPMG.109b1f22.contigs_scaffold_407_c3	8	3698	3868	-1	E															0
final_filtered_vOTUs_10kb_90id_75cov_GRE.SIPMG.109b1f22.contigs_scaffold_407_c3_9	GRE.SIPMG.109b1f22.contigs_scaffold_407_c3	9	3880	4833	-1	E															0
final_filtered_vOTUs_10kb_90id_75cov_GRE.SIPMG.109b1f22.contigs_scaffold_407_c3_10	GRE.SIPMG.109b1f22.contigs_scaffold_407_c3	10	4902	5117	-1	E															0
final_filtered_vOTUs_10kb_90id_75cov_GRE.SIPMG.109b1f22.contigs_scaffold_407_c3_11	GRE.SIPMG.109b1f22.contigs_scaffold_407_c3	11	5131	5487	-1	E															0
final_filtered_vOTUs_10kb_90id_75cov_GRE.SIPMG.109b1f22.contigs_scaffold_407_c3_12	GRE.SIPMG.109b1f22.contigs_scaffold_407_c3	12	5487	6938	-1	E															0
final_filtered_vOTUs_10kb_90id_75cov_GRE.SIPMG.109b1f22.contigs_scaffold_407_c3_13	GRE.SIPMG.109b1f22.contigs_scaffold_407_c3	13	6943	7539	-1	E															0
final_filtered_vOTUs_10kb_90id_75cov_GRE.SIPMG.109b1f22.contigs_scaffold_407_c3_14	GRE.SIPMG.109b1f22.contigs_scaffold_407_c3	14	7536	9044	-1	E															0
final_filtered_vOTUs_10kb_90id_75cov_GRE.SIPMG.109b1f22.contigs_scaffold_407_c3_15	GRE.SIPMG.109b1f22.contigs_scaffold_407_c3	15	9041	12415	-1	D										Protein of unknown function (DUF4038) [PF13204.10]	GH140	beta-1,2-apiosidase (EC 3.2.1.-)	3.2.1.-	GH140.hmm	0
final_filtered_vOTUs_10kb_90id_75cov_GRE.SIPMG.109b1f22.contigs_scaffold_909_c1__full_1	GRE.SIPMG.109b1f22.contigs_scaffold_909_c1__full	1	2	1798	-1	E															0
final_filtered_vOTUs_10kb_90id_75cov_GRE.SIPMG.109b1f22.contigs_scaffold_909_c1__full_2	GRE.SIPMG.109b1f22.contigs_scaffold_909_c1__full	2	1795	4626	-1	D										Baseplate J-like protein [PF04865.18]					0
final_filtered_vOTUs_10kb_90id_75cov_GRE.SIPMG.109b1f22.contigs_scaffold_909_c1__full_3	GRE.SIPMG.109b1f22.contigs_scaffold_909_c1__full	3	4638	7055	-1	D										Baseplate J-like protein [PF04865.18]					0
final_filtered_vOTUs_10kb_90id_75cov_GRE.SIPMG.109b1f22.contigs_scaffold_909_c1__full_4	GRE.SIPMG.109b1f22.contigs_scaffold_909_c1__full	4	7052	7420	-1	C	K06903	uncharacterized protein								Baseplate wedge protein gp25 [PF04965.18]					0
final_filtered_vOTUs_10kb_90id_75cov_GRE.SIPMG.109b1f22.contigs_scaffold_909_c1__full_5	GRE.SIPMG.109b1f22.contigs_scaffold_909_c1__full	5	7431	7904	-1	E															0
final_filtered_vOTUs_10kb_90id_75cov_GRE.SIPMG.109b1f22.contigs_scaffold_909_c1__full_6	GRE.SIPMG.109b1f22.contigs_scaffold_909_c1__full	6	7908	8594	-1	D										Type VI secretion system/phage-baseplate injector OB domain [PF04717.16]					0
final_filtered_vOTUs_10kb_90id_75cov_GRE.SIPMG.109b1f22.contigs_scaffold_909_c1__full_7	GRE.SIPMG.109b1f22.contigs_scaffold_909_c1__full	7	8591	9733	-1	D										Phage tail baseplate hub (GPD) [PF05954.15]					0
final_filtered_vOTUs_10kb_90id_75cov_GRE.SIPMG.109b1f22.contigs_scaffold_909_c1__full_8	GRE.SIPMG.109b1f22.contigs_scaffold_909_c1__full	8	9746	10021	-1	E															0
final_filtered_vOTUs_10kb_90id_75cov_GRE.SIPMG.109b1f22.contigs_scaffold_909_c1__full_9	GRE.SIPMG.109b1f22.contigs_scaffold_909_c1__full	9	10030	10701	-1	D										Contractile injection system tube protein [PF19266.3]					0
final_filtered_vOTUs_10kb_90id_75cov_GRE.SIPMG.109b1f22.contigs_scaffold_909_c1__full_10	GRE.SIPMG.109b1f22.contigs_scaffold_909_c1__full	10	10698	10970	-1	E															0
final_filtered_vOTUs_10kb_90id_75cov_GRE.SIPMG.109b1f22.contigs_scaffold_909_c1__full_11	GRE.SIPMG.109b1f22.contigs_scaffold_909_c1__full	11	10967	11869	-1	D										ATPase family associated with various cellular activities (AAA) [PF00004.33]; AAA domain (dynein-related subfamily) [PF07728.18]					0
final_filtered_vOTUs_10kb_90id_75cov_GRE.SIPMG.109b1f23.contigs_scaffold_1111_c1__full_1	GRE.SIPMG.109b1f23.contigs_scaffold_1111_c1__full	1	2	1294	1	D										C4-dicarboxylate anaerobic carrier [PF03606.19]					0
final_filtered_vOTUs_10kb_90id_75cov_GRE.SIPMG.109b1f23.contigs_scaffold_1111_c1__full_2	GRE.SIPMG.109b1f23.contigs_scaffold_1111_c1__full	2	1716	3044	1	D										DcaP outer membrane protein [PF19577.3]; Porin subfamily [PF02530.18]					0
final_filtered_vOTUs_10kb_90id_75cov_GRE.SIPMG.109b1f23.contigs_scaffold_1111_c1__full_3	GRE.SIPMG.109b1f23.contigs_scaffold_1111_c1__full	3	4125	5735	1	C	K12942	aminobenzoyl-glutamate transport protein								AbgT putative transporter family [PF03806.17]					0
final_filtered_vOTUs_10kb_90id_75cov_GRE.SIPMG.109b1f23.contigs_scaffold_1111_c1__full_4	GRE.SIPMG.109b1f23.contigs_scaffold_1111_c1__full	4	6326	6634	1	E															0
final_filtered_vOTUs_10kb_90id_75cov_GRE.SIPMG.109b1f23.contigs_scaffold_1111_c1__full_5	GRE.SIPMG.109b1f23.contigs_scaffold_1111_c1__full	5	6696	7889	1	D										Phage integrase family [PF00589.26]					0
final_filtered_vOTUs_10kb_90id_75cov_GRE.SIPMG.109b1f23.contigs_scaffold_1111_c1__full_6	GRE.SIPMG.109b1f23.contigs_scaffold_1111_c1__full	6	7900	9396	-1	C	K00266	glutamate synthase (NADPH) small chain [EC:1.4.1.13]								Dihydroprymidine dehydrogenase domain II, 4Fe-4S cluster [PF14691.10]; Pyridine nucleotide-disulphide oxidoreductase [PF07992.18]; NAD(P)-binding Rossmann-like domain [PF13450.10]; Flavin-binding monooxygenase-like [PF00743.23]; HI0933-like protein [PF03486.18]; Pyridine nucleotide-disulphide oxidoreductase [PF00070.31]; FAD binding domain [PF01494.23]; Flavin containing amine oxidoreductase [PF01593.28]					0
final_filtered_vOTUs_10kb_90id_75cov_GRE.SIPMG.109b1f23.contigs_scaffold_1111_c1__full_7	GRE.SIPMG.109b1f23.contigs_scaffold_1111_c1__full	7	9398	10486	-1	D										GXGXG motif [PF01493.23]					0
final_filtered_vOTUs_10kb_90id_75cov_GRE.SIPMG.109b1f23.contigs_scaffold_693_c1__full_1	GRE.SIPMG.109b1f23.contigs_scaffold_693_c1__full	1	48	512	1	C	K03564	thioredoxin-dependent peroxiredoxin [EC:1.11.1.24]								AhpC/TSA family [PF00578.25]; Redoxin [PF08534.14]; SCO1/SenC [PF02630.18]; AhpC/TSA antioxidant enzyme [PF13911.10]; Bacterial protein of unknown function (DUF899) [PF05988.16]					0
final_filtered_vOTUs_10kb_90id_75cov_GRE.SIPMG.109b1f23.contigs_scaffold_693_c1__full_2	GRE.SIPMG.109b1f23.contigs_scaffold_693_c1__full	2	580	1074	1	C	K07451	5-methylcytosine-specific restriction enzyme A [EC:3.1.21.-]													1
final_filtered_vOTUs_10kb_90id_75cov_GRE.SIPMG.109b1f23.contigs_scaffold_693_c1__full_3	GRE.SIPMG.109b1f23.contigs_scaffold_693_c1__full	3	1201	1887	-1	D										BetI-type transcriptional repressor, C-terminal [PF13977.10]; Bacterial regulatory proteins, tetR family [PF00440.27]					0
final_filtered_vOTUs_10kb_90id_75cov_GRE.SIPMG.109b1f23.contigs_scaffold_693_c1__full_4	GRE.SIPMG.109b1f23.contigs_scaffold_693_c1__full	4	2123	3052	1	C	K14063	AraC family transcriptional regulator, positive regulator of tynA and feaB								Helix-turn-helix domain [PF12833.11]; AraC-binding-like domain [PF14525.10]					0
final_filtered_vOTUs_10kb_90id_75cov_GRE.SIPMG.109b1f23.contigs_scaffold_693_c1__full_5	GRE.SIPMG.109b1f23.contigs_scaffold_693_c1__full	5	3143	3985	1	D										Methyltransferase domain [PF13847.10]; ubiE/COQ5 methyltransferase family [PF01209.22]; Methyltransferase domain [PF08242.16]; Methyltransferase domain [PF13489.10]; Protein-L-isoaspartate(D-aspartate) O-methyltransferase (PCMT) [PF01135.23]; Methyltransferase domain [PF13649.10]; Methyltransferase domain [PF08241.16]; Mycolic acid cyclopropane synthetase [PF02353.24]; O-methyltransferase domain [PF00891.22]					0
final_filtered_vOTUs_10kb_90id_75cov_GRE.SIPMG.109b1f23.contigs_scaffold_693_c1__full_6	GRE.SIPMG.109b1f23.contigs_scaffold_693_c1__full	6	3982	5463	1	D										Aminotransferase class-V [PF00266.23]; Cys/Met metabolism PLP-dependent enzyme [PF01053.24]					0
final_filtered_vOTUs_10kb_90id_75cov_GRE.SIPMG.109b1f23.contigs_scaffold_693_c1__full_7	GRE.SIPMG.109b1f23.contigs_scaffold_693_c1__full	7	5490	5657	1	E															0
final_filtered_vOTUs_10kb_90id_75cov_GRE.SIPMG.109b1f23.contigs_scaffold_693_c1__full_8	GRE.SIPMG.109b1f23.contigs_scaffold_693_c1__full	8	5767	6054	-1	E															0
final_filtered_vOTUs_10kb_90id_75cov_GRE.SIPMG.109b1f23.contigs_scaffold_693_c1__full_9	GRE.SIPMG.109b1f23.contigs_scaffold_693_c1__full	9	6057	7355	1	D										Bacterial regulatory proteins, luxR family [PF00196.23]					0
final_filtered_vOTUs_10kb_90id_75cov_GRE.SIPMG.109b1f23.contigs_scaffold_693_c1__full_10	GRE.SIPMG.109b1f23.contigs_scaffold_693_c1__full	10	7450	9876	-1	C	K02004	putative ABC transport system permease protein													0
final_filtered_vOTUs_10kb_90id_75cov_GRE.SIPMG.109b1f23.contigs_scaffold_693_c1__full_11	GRE.SIPMG.109b1f23.contigs_scaffold_693_c1__full	11	9873	10598	-1	C	K02003	putative ABC transport system ATP-binding protein								ABC transporter [PF00005.31]					0
final_filtered_vOTUs_10kb_90id_75cov_GRE.SIPMG.109b1f23.contigs_scaffold_693_c1__full_12	GRE.SIPMG.109b1f23.contigs_scaffold_693_c1__full	12	10760	12220	1	D										Histidine kinase-, DNA gyrase B-, and HSP90-like ATPase [PF02518.30]; Histidine kinase [PF07730.17]					0
final_filtered_vOTUs_10kb_90id_75cov_GRE.SIPMG.109b1f23.contigs_scaffold_693_c1__full_13	GRE.SIPMG.109b1f23.contigs_scaffold_693_c1__full	13	12217	12315	1	E															0
final_filtered_vOTUs_10kb_90id_75cov_GRE.SIPMG.109b1f23.contigs_scaffold_732_c1__full_1	GRE.SIPMG.109b1f23.contigs_scaffold_732_c1__full	1	2	199	1	E															0
final_filtered_vOTUs_10kb_90id_75cov_GRE.SIPMG.109b1f23.contigs_scaffold_732_c1__full_2	GRE.SIPMG.109b1f23.contigs_scaffold_732_c1__full	2	192	698	1	E															0
final_filtered_vOTUs_10kb_90id_75cov_GRE.SIPMG.109b1f23.contigs_scaffold_732_c1__full_3	GRE.SIPMG.109b1f23.contigs_scaffold_732_c1__full	3	695	1054	1	E															0
final_filtered_vOTUs_10kb_90id_75cov_GRE.SIPMG.109b1f23.contigs_scaffold_732_c1__full_4	GRE.SIPMG.109b1f23.contigs_scaffold_732_c1__full	4	1051	1653	1	E															0
final_filtered_vOTUs_10kb_90id_75cov_GRE.SIPMG.109b1f23.contigs_scaffold_732_c1__full_5	GRE.SIPMG.109b1f23.contigs_scaffold_732_c1__full	5	1650	2039	1	E															0
final_filtered_vOTUs_10kb_90id_75cov_GRE.SIPMG.109b1f23.contigs_scaffold_732_c1__full_6	GRE.SIPMG.109b1f23.contigs_scaffold_732_c1__full	6	2055	2348	1	E															0
final_filtered_vOTUs_10kb_90id_75cov_GRE.SIPMG.109b1f23.contigs_scaffold_732_c1__full_7	GRE.SIPMG.109b1f23.contigs_scaffold_732_c1__full	7	2362	2964	1	E															0
final_filtered_vOTUs_10kb_90id_75cov_GRE.SIPMG.109b1f23.contigs_scaffold_732_c1__full_8	GRE.SIPMG.109b1f23.contigs_scaffold_732_c1__full	8	2964	3299	1	E															0
final_filtered_vOTUs_10kb_90id_75cov_GRE.SIPMG.109b1f23.contigs_scaffold_732_c1__full_9	GRE.SIPMG.109b1f23.contigs_scaffold_732_c1__full	9	3322	3843	1	E															0
final_filtered_vOTUs_10kb_90id_75cov_GRE.SIPMG.109b1f23.contigs_scaffold_732_c1__full_10	GRE.SIPMG.109b1f23.contigs_scaffold_732_c1__full	10	3848	4048	1	E															1
final_filtered_vOTUs_10kb_90id_75cov_GRE.SIPMG.109b1f23.contigs_scaffold_732_c1__full_11	GRE.SIPMG.109b1f23.contigs_scaffold_732_c1__full	11	4061	4432	1	E															0
final_filtered_vOTUs_10kb_90id_75cov_GRE.SIPMG.109b1f23.contigs_scaffold_732_c1__full_12	GRE.SIPMG.109b1f23.contigs_scaffold_732_c1__full	12	4452	6704	1	D										Pectate lyase superfamily protein [PF12708.11]; Phage T7 tail fibre protein [PF03906.18]					0
final_filtered_vOTUs_10kb_90id_75cov_GRE.SIPMG.109b1f23.contigs_scaffold_732_c1__full_13	GRE.SIPMG.109b1f23.contigs_scaffold_732_c1__full	13	6789	7001	1	D										Helix-turn-helix domain [PF12728.11]					0
final_filtered_vOTUs_10kb_90id_75cov_GRE.SIPMG.109b1f23.contigs_scaffold_732_c1__full_14	GRE.SIPMG.109b1f23.contigs_scaffold_732_c1__full	14	6998	7198	1	E															0
final_filtered_vOTUs_10kb_90id_75cov_GRE.SIPMG.109b1f23.contigs_scaffold_732_c1__full_15	GRE.SIPMG.109b1f23.contigs_scaffold_732_c1__full	15	7224	7553	1	E															0
final_filtered_vOTUs_10kb_90id_75cov_GRE.SIPMG.109b1f23.contigs_scaffold_732_c1__full_16	GRE.SIPMG.109b1f23.contigs_scaffold_732_c1__full	16	7655	7837	1	E															0
final_filtered_vOTUs_10kb_90id_75cov_GRE.SIPMG.109b1f23.contigs_scaffold_732_c1__full_17	GRE.SIPMG.109b1f23.contigs_scaffold_732_c1__full	17	7909	8484	1	E															0
final_filtered_vOTUs_10kb_90id_75cov_GRE.SIPMG.109b1f23.contigs_scaffold_732_c1__full_18	GRE.SIPMG.109b1f23.contigs_scaffold_732_c1__full	18	8745	9302	-1	D										Isochorismatase family [PF00857.24]					0
final_filtered_vOTUs_10kb_90id_75cov_GRE.SIPMG.109b1f23.contigs_scaffold_732_c1__full_19	GRE.SIPMG.109b1f23.contigs_scaffold_732_c1__full	19	9314	10969	-1	C	K01652	acetolactate synthase I/II/III large subunit [EC:2.2.1.6]								Thiamine pyrophosphate enzyme, central domain [PF00205.26]; Thiamine pyrophosphate enzyme, N-terminal TPP binding domain [PF02776.22]; Thiamine pyrophosphate enzyme, C-terminal TPP binding domain [PF02775.25]					0
final_filtered_vOTUs_10kb_90id_75cov_GRE.SIPMG.109b1f23.contigs_scaffold_732_c1__full_20	GRE.SIPMG.109b1f23.contigs_scaffold_732_c1__full	20	11066	11374	-1	D										4Fe-4S dicluster domain [PF14697.10]; 4Fe-4S dicluster domain [PF12838.11]; 4Fe-4S dicluster domain [PF13187.10]; 4Fe-4S dicluster domain [PF13237.10]					0
final_filtered_vOTUs_10kb_90id_75cov_GRE.SIPMG.109b1f23.contigs_scaffold_732_c1__full_21	GRE.SIPMG.109b1f23.contigs_scaffold_732_c1__full	21	11520	11708	-1	D										4Fe-4S dicluster domain [PF14697.10]; 4Fe-4S dicluster domain [PF12838.11]; 4Fe-4S dicluster domain [PF13187.10]; 4Fe-4S dicluster domain [PF13237.10]; 4Fe-4S dicluster domain [PF13247.10]					0
final_filtered_vOTUs_10kb_90id_75cov_GRE.SIPMG.109b1f23.contigs_scaffold_732_c1__full_22	GRE.SIPMG.109b1f23.contigs_scaffold_732_c1__full	22	11889	12119	1	E															0
final_filtered_vOTUs_10kb_90id_75cov_GRE.SIPMG.109b1f23.contigs_scaffold_888_c1_1	GRE.SIPMG.109b1f23.contigs_scaffold_888_c1	1	136	624	1	E															0
final_filtered_vOTUs_10kb_90id_75cov_GRE.SIPMG.109b1f23.contigs_scaffold_888_c1_2	GRE.SIPMG.109b1f23.contigs_scaffold_888_c1	2	627	1301	1	E															0
final_filtered_vOTUs_10kb_90id_75cov_GRE.SIPMG.109b1f23.contigs_scaffold_888_c1_3	GRE.SIPMG.109b1f23.contigs_scaffold_888_c1	3	1351	1695	1	E															0
final_filtered_vOTUs_10kb_90id_75cov_GRE.SIPMG.109b1f23.contigs_scaffold_888_c1_4	GRE.SIPMG.109b1f23.contigs_scaffold_888_c1	4	1735	1992	1	E															0
final_filtered_vOTUs_10kb_90id_75cov_GRE.SIPMG.109b1f23.contigs_scaffold_888_c1_5	GRE.SIPMG.109b1f23.contigs_scaffold_888_c1	5	2042	2191	1	E															0
final_filtered_vOTUs_10kb_90id_75cov_GRE.SIPMG.109b1f23.contigs_scaffold_888_c1_6	GRE.SIPMG.109b1f23.contigs_scaffold_888_c1	6	2195	2389	1	E															0
final_filtered_vOTUs_10kb_90id_75cov_GRE.SIPMG.109b1f23.contigs_scaffold_888_c1_7	GRE.SIPMG.109b1f23.contigs_scaffold_888_c1	7	2410	2637	1	E															0
final_filtered_vOTUs_10kb_90id_75cov_GRE.SIPMG.109b1f23.contigs_scaffold_888_c1_8	GRE.SIPMG.109b1f23.contigs_scaffold_888_c1	8	2917	3024	1	E															0
final_filtered_vOTUs_10kb_90id_75cov_GRE.SIPMG.109b1f23.contigs_scaffold_888_c1_9	GRE.SIPMG.109b1f23.contigs_scaffold_888_c1	9	3192	3464	1	E															0
final_filtered_vOTUs_10kb_90id_75cov_GRE.SIPMG.109b1f23.contigs_scaffold_888_c1_10	GRE.SIPMG.109b1f23.contigs_scaffold_888_c1	10	3461	3724	1	E															0
final_filtered_vOTUs_10kb_90id_75cov_GRE.SIPMG.109b1f23.contigs_scaffold_888_c1_11	GRE.SIPMG.109b1f23.contigs_scaffold_888_c1	11	3783	4067	1	E															0
final_filtered_vOTUs_10kb_90id_75cov_GRE.SIPMG.109b1f23.contigs_scaffold_888_c1_12	GRE.SIPMG.109b1f23.contigs_scaffold_888_c1	12	4003	5256	-1	E															0
final_filtered_vOTUs_10kb_90id_75cov_GRE.SIPMG.109b1f23.contigs_scaffold_888_c1_13	GRE.SIPMG.109b1f23.contigs_scaffold_888_c1	13	5316	5528	-1	E															0
final_filtered_vOTUs_10kb_90id_75cov_GRE.SIPMG.109b1f23.contigs_scaffold_888_c1_14	GRE.SIPMG.109b1f23.contigs_scaffold_888_c1	14	5538	6431	-1	D										Rv2525c-like, glycoside hydrolase-like domain [PF08924.15]					0
final_filtered_vOTUs_10kb_90id_75cov_GRE.SIPMG.109b1f23.contigs_scaffold_888_c1_15	GRE.SIPMG.109b1f23.contigs_scaffold_888_c1	15	6695	7009	-1	E															0
final_filtered_vOTUs_10kb_90id_75cov_GRE.SIPMG.109b1f23.contigs_scaffold_888_c1_16	GRE.SIPMG.109b1f23.contigs_scaffold_888_c1	16	7046	11353	-1	D										DNA polymerase family A [PF00476.24]; Family of unknown function (DUF5906) [PF19263.3]					0
final_filtered_vOTUs_10kb_90id_75cov_GRE.SIPMG.109b1f24.contigs_scaffold_149_c1_1	GRE.SIPMG.109b1f24.contigs_scaffold_149_c1	1	2	757	1	C	K07496	putative transposase													0
final_filtered_vOTUs_10kb_90id_75cov_GRE.SIPMG.109b1f24.contigs_scaffold_149_c1_2	GRE.SIPMG.109b1f24.contigs_scaffold_149_c1	2	747	1061	1	E															0
final_filtered_vOTUs_10kb_90id_75cov_GRE.SIPMG.109b1f24.contigs_scaffold_149_c1_3	GRE.SIPMG.109b1f24.contigs_scaffold_149_c1	3	1481	1981	1	C	K01160	crossover junction endodeoxyribonuclease RusA [EC:3.1.22.4]								Endodeoxyribonuclease RusA [PF05866.15]					0
final_filtered_vOTUs_10kb_90id_75cov_GRE.SIPMG.109b1f24.contigs_scaffold_149_c1_4	GRE.SIPMG.109b1f24.contigs_scaffold_149_c1	4	1978	2613	1	E															0
final_filtered_vOTUs_10kb_90id_75cov_GRE.SIPMG.109b1f24.contigs_scaffold_149_c1_5	GRE.SIPMG.109b1f24.contigs_scaffold_149_c1	5	2692	2940	1	E															0
final_filtered_vOTUs_10kb_90id_75cov_GRE.SIPMG.109b1f24.contigs_scaffold_149_c1_6	GRE.SIPMG.109b1f24.contigs_scaffold_149_c1	6	2937	3191	1	E															0
final_filtered_vOTUs_10kb_90id_75cov_GRE.SIPMG.109b1f24.contigs_scaffold_149_c1_7	GRE.SIPMG.109b1f24.contigs_scaffold_149_c1	7	3188	3367	1	E															0
final_filtered_vOTUs_10kb_90id_75cov_GRE.SIPMG.109b1f24.contigs_scaffold_149_c1_8	GRE.SIPMG.109b1f24.contigs_scaffold_149_c1	8	3364	3720	1	E															0
final_filtered_vOTUs_10kb_90id_75cov_GRE.SIPMG.109b1f24.contigs_scaffold_149_c1_9	GRE.SIPMG.109b1f24.contigs_scaffold_149_c1	9	3732	4028	1	E															0
final_filtered_vOTUs_10kb_90id_75cov_GRE.SIPMG.109b1f24.contigs_scaffold_149_c1_10	GRE.SIPMG.109b1f24.contigs_scaffold_149_c1	10	4025	4261	1	E															0
final_filtered_vOTUs_10kb_90id_75cov_GRE.SIPMG.109b1f24.contigs_scaffold_149_c1_11	GRE.SIPMG.109b1f24.contigs_scaffold_149_c1	11	4258	4689	1	E															0
final_filtered_vOTUs_10kb_90id_75cov_GRE.SIPMG.109b1f24.contigs_scaffold_149_c1_12	GRE.SIPMG.109b1f24.contigs_scaffold_149_c1	12	5053	6039	1	E															0
final_filtered_vOTUs_10kb_90id_75cov_GRE.SIPMG.109b1f24.contigs_scaffold_149_c1_13	GRE.SIPMG.109b1f24.contigs_scaffold_149_c1	13	6023	6739	1	E															0
final_filtered_vOTUs_10kb_90id_75cov_GRE.SIPMG.109b1f24.contigs_scaffold_149_c1_14	GRE.SIPMG.109b1f24.contigs_scaffold_149_c1	14	6764	7069	1	D										Bacterial DNA-binding protein [PF00216.25]					0
final_filtered_vOTUs_10kb_90id_75cov_GRE.SIPMG.109b1f24.contigs_scaffold_149_c1_15	GRE.SIPMG.109b1f24.contigs_scaffold_149_c1	15	6969	7535	-1	E															0
final_filtered_vOTUs_10kb_90id_75cov_GRE.SIPMG.109b1f24.contigs_scaffold_149_c1_16	GRE.SIPMG.109b1f24.contigs_scaffold_149_c1	16	7782	8603	1	E															0
final_filtered_vOTUs_10kb_90id_75cov_GRE.SIPMG.109b1f24.contigs_scaffold_149_c1_17	GRE.SIPMG.109b1f24.contigs_scaffold_149_c1	17	8600	9634	1	D										Bacterial transcriptional activator domain [PF03704.21]; Transcriptional regulatory protein, C terminal [PF00486.32]					0
final_filtered_vOTUs_10kb_90id_75cov_GRE.SIPMG.109b1f24.contigs_scaffold_149_c1_18	GRE.SIPMG.109b1f24.contigs_scaffold_149_c1	18	10113	11096	1	D										Phage integrase family [PF00589.26]					0
final_filtered_vOTUs_10kb_90id_75cov_GRE.SIPMG.109b1f24.contigs_scaffold_149_c1_19	GRE.SIPMG.109b1f24.contigs_scaffold_149_c1	19	11093	11431	1	D										Transcriptional regulatory protein, C terminal [PF00486.32]					0
final_filtered_vOTUs_10kb_90id_75cov_GRE.SIPMG.109b1f24.contigs_scaffold_149_c1_20	GRE.SIPMG.109b1f24.contigs_scaffold_149_c1	20	11465	11734	1	E															0
final_filtered_vOTUs_10kb_90id_75cov_GRE.SIPMG.109b1f24.contigs_scaffold_149_c1_21	GRE.SIPMG.109b1f24.contigs_scaffold_149_c1	21	11822	12058	1	E															0
final_filtered_vOTUs_10kb_90id_75cov_GRE.SIPMG.109b1f24.contigs_scaffold_149_c1_22	GRE.SIPMG.109b1f24.contigs_scaffold_149_c1	22	12055	12327	1	E															0
final_filtered_vOTUs_10kb_90id_75cov_GRE.SIPMG.109b1f24.contigs_scaffold_149_c1_23	GRE.SIPMG.109b1f24.contigs_scaffold_149_c1	23	12397	12567	1	E															0
final_filtered_vOTUs_10kb_90id_75cov_GRE.SIPMG.109b1f24.contigs_scaffold_149_c1_24	GRE.SIPMG.109b1f24.contigs_scaffold_149_c1	24	12567	12695	1	E															0
final_filtered_vOTUs_10kb_90id_75cov_GRE.SIPMG.109b1f24.contigs_scaffold_149_c1_25	GRE.SIPMG.109b1f24.contigs_scaffold_149_c1	25	12692	12967	1	E															0
final_filtered_vOTUs_10kb_90id_75cov_GRE.SIPMG.109b1f24.contigs_scaffold_149_c1_26	GRE.SIPMG.109b1f24.contigs_scaffold_149_c1	26	12993	13190	1	E															0
final_filtered_vOTUs_10kb_90id_75cov_GRE.SIPMG.109b1f24.contigs_scaffold_149_c1_27	GRE.SIPMG.109b1f24.contigs_scaffold_149_c1	27	13187	13507	1	E															0
final_filtered_vOTUs_10kb_90id_75cov_GRE.SIPMG.109b1f24.contigs_scaffold_149_c1_28	GRE.SIPMG.109b1f24.contigs_scaffold_149_c1	28	13507	13683	1	E															0
final_filtered_vOTUs_10kb_90id_75cov_GRE.SIPMG.109b1f24.contigs_scaffold_149_c1_29	GRE.SIPMG.109b1f24.contigs_scaffold_149_c1	29	14022	14585	-1	E															0
final_filtered_vOTUs_10kb_90id_75cov_GRE.SIPMG.109b1f24.contigs_scaffold_149_c1_30	GRE.SIPMG.109b1f24.contigs_scaffold_149_c1	30	14667	14849	-1	E															0
final_filtered_vOTUs_10kb_90id_75cov_GRE.SIPMG.109b1f24.contigs_scaffold_149_c1_31	GRE.SIPMG.109b1f24.contigs_scaffold_149_c1	31	15000	15266	1	E															0
final_filtered_vOTUs_10kb_90id_75cov_GRE.SIPMG.109b1f24.contigs_scaffold_149_c1_32	GRE.SIPMG.109b1f24.contigs_scaffold_149_c1	32	15253	15486	1	E															0
final_filtered_vOTUs_10kb_90id_75cov_GRE.SIPMG.109b1f24.contigs_scaffold_149_c1_33	GRE.SIPMG.109b1f24.contigs_scaffold_149_c1	33	15613	17181	-1	D										MASE1 [PF05231.18]; Histidine kinase-, DNA gyrase B-, and HSP90-like ATPase [PF02518.30]					0
final_filtered_vOTUs_10kb_90id_75cov_GRE.SIPMG.109b1f24.contigs_scaffold_149_c1_34	GRE.SIPMG.109b1f24.contigs_scaffold_149_c1	34	17382	17843	-1	E															0
final_filtered_vOTUs_10kb_90id_75cov_GRE.SIPMG.109b1f24.contigs_scaffold_149_c1_35	GRE.SIPMG.109b1f24.contigs_scaffold_149_c1	35	17843	18049	-1	E															0
final_filtered_vOTUs_10kb_90id_75cov_GRE.SIPMG.109b1f24.contigs_scaffold_149_c1_36	GRE.SIPMG.109b1f24.contigs_scaffold_149_c1	36	18042	18380	-1	E															0
final_filtered_vOTUs_10kb_90id_75cov_GRE.SIPMG.109b1f24.contigs_scaffold_149_c1_37	GRE.SIPMG.109b1f24.contigs_scaffold_149_c1	37	18577	18780	-1	E															0
final_filtered_vOTUs_10kb_90id_75cov_GRE.SIPMG.109b1f24.contigs_scaffold_149_c1_38	GRE.SIPMG.109b1f24.contigs_scaffold_149_c1	38	19079	19315	-1	E															0
final_filtered_vOTUs_10kb_90id_75cov_GRE.SIPMG.109b1f24.contigs_scaffold_149_c1_39	GRE.SIPMG.109b1f24.contigs_scaffold_149_c1	39	19325	19606	-1	E															0
final_filtered_vOTUs_10kb_90id_75cov_GRE.SIPMG.109b1f24.contigs_scaffold_439_c1_1	GRE.SIPMG.109b1f24.contigs_scaffold_439_c1	1	1	324	1	E															0
final_filtered_vOTUs_10kb_90id_75cov_GRE.SIPMG.109b1f24.contigs_scaffold_439_c1_2	GRE.SIPMG.109b1f24.contigs_scaffold_439_c1	2	1012	1638	-1	E															1
final_filtered_vOTUs_10kb_90id_75cov_GRE.SIPMG.109b1f24.contigs_scaffold_439_c1_3	GRE.SIPMG.109b1f24.contigs_scaffold_439_c1	3	1664	3934	-1	E															0
final_filtered_vOTUs_10kb_90id_75cov_GRE.SIPMG.109b1f24.contigs_scaffold_439_c1_4	GRE.SIPMG.109b1f24.contigs_scaffold_439_c1	4	4013	5044	-1	E															0
final_filtered_vOTUs_10kb_90id_75cov_GRE.SIPMG.109b1f24.contigs_scaffold_439_c1_5	GRE.SIPMG.109b1f24.contigs_scaffold_439_c1	5	5038	5280	-1	E															0
final_filtered_vOTUs_10kb_90id_75cov_GRE.SIPMG.109b1f24.contigs_scaffold_439_c1_6	GRE.SIPMG.109b1f24.contigs_scaffold_439_c1	6	5292	5474	-1	E															0
final_filtered_vOTUs_10kb_90id_75cov_GRE.SIPMG.109b1f24.contigs_scaffold_439_c1_7	GRE.SIPMG.109b1f24.contigs_scaffold_439_c1	7	5487	5924	-1	E															0
final_filtered_vOTUs_10kb_90id_75cov_GRE.SIPMG.109b1f24.contigs_scaffold_439_c1_8	GRE.SIPMG.109b1f24.contigs_scaffold_439_c1	8	5924	6412	-1	D			MER0056095	C40	MER0056095 - family C40 unassigned peptidases (Thermobispora bispora) [C40.UPW]#C40#{peptidase unit: 249-341}~source YP_003653642~	FALSE	0.536	96	9.12e-22	NlpC/P60 family [PF00877.23]					0
final_filtered_vOTUs_10kb_90id_75cov_GRE.SIPMG.109b1f24.contigs_scaffold_439_c1_9	GRE.SIPMG.109b1f24.contigs_scaffold_439_c1	9	6528	7427	-1	E															0
final_filtered_vOTUs_10kb_90id_75cov_GRE.SIPMG.109b1f24.contigs_scaffold_439_c1_10	GRE.SIPMG.109b1f24.contigs_scaffold_439_c1	10	7522	7869	-1	E															0
final_filtered_vOTUs_10kb_90id_75cov_GRE.SIPMG.109b1f24.contigs_scaffold_439_c1_11	GRE.SIPMG.109b1f24.contigs_scaffold_439_c1	11	7862	8182	-1	E															0
final_filtered_vOTUs_10kb_90id_75cov_GRE.SIPMG.109b1f24.contigs_scaffold_439_c1_12	GRE.SIPMG.109b1f24.contigs_scaffold_439_c1	12	8179	8544	-1	E															0
final_filtered_vOTUs_10kb_90id_75cov_GRE.SIPMG.109b1f24.contigs_scaffold_439_c1_13	GRE.SIPMG.109b1f24.contigs_scaffold_439_c1	13	8537	9010	-1	E															0
final_filtered_vOTUs_10kb_90id_75cov_GRE.SIPMG.109b1f24.contigs_scaffold_439_c1_14	GRE.SIPMG.109b1f24.contigs_scaffold_439_c1	14	9010	9273	-1	E															0
final_filtered_vOTUs_10kb_90id_75cov_GRE.SIPMG.109b1f24.contigs_scaffold_439_c1_15	GRE.SIPMG.109b1f24.contigs_scaffold_439_c1	15	9565	9849	-1	E															0
final_filtered_vOTUs_10kb_90id_75cov_GRE.SIPMG.109b1f24.contigs_scaffold_439_c1_16	GRE.SIPMG.109b1f24.contigs_scaffold_439_c1	16	9986	10270	1	E															0
final_filtered_vOTUs_10kb_90id_75cov_GRE.SIPMG.109b1f24.contigs_scaffold_439_c1_17	GRE.SIPMG.109b1f24.contigs_scaffold_439_c1	17	10277	10834	1	D										Family of unknown function (DUF6879) [PF21806.1]					0
final_filtered_vOTUs_10kb_90id_75cov_GRE.SIPMG.109b1f24.contigs_scaffold_439_c1_18	GRE.SIPMG.109b1f24.contigs_scaffold_439_c1	18	10845	11696	1	D										Domain of unknown function (DUF5753) [PF19054.4]					0
final_filtered_vOTUs_10kb_90id_75cov_GRE.SIPMG.109b1f24.contigs_scaffold_439_c1_19	GRE.SIPMG.109b1f24.contigs_scaffold_439_c1	19	11861	12466	1	D										Domain of unknown function (DUF4158) [PF13700.10]					0
final_filtered_vOTUs_10kb_90id_75cov_GRE.SIPMG.109b1f24.contigs_scaffold_824_c1__full_1	GRE.SIPMG.109b1f24.contigs_scaffold_824_c1__full	1	2	2557	-1	D										Glycosyl transferase family group 2 [PF13632.10]; Glycosyltransferase like family 2 [PF13641.10]; Glycosyl hydrolases family 17 [PF00332.22]; Glycosyl transferase family 21 [PF13506.10]; Cellulose synthase [PF03552.18]	GT2_Glycos_transf_2; GT2_Glyco_tranf_2_3; GT2_Glyco_trans_2_3	cellulose synthase (EC 2.4.1.12); chitin synthase (EC 2.4.1.16); dolichyl-phosphate beta-D-mannosyltransferase (EC 2.4.1.83); dolichyl-phosphate beta-glucosyltransferase (EC 2.4.1.117); N-acetylglucosaminyltransferase (EC 2.4.1.-); N-acetylgalactosaminyltransferase (EC 2.4.1.-); hyaluronan synthase (EC 2.4.1.212); chitin oligosaccharide synthase (EC 2.4.1.-); beta-1,3-glucan synthase (EC 2.4.1.34); beta-1,4-mannan synthase (EC 2.4.1.-); beta-mannosylphosphodecaprenol-mannooligosaccharide alpha-1,6-mannosyltransferase (EC 2.4.1.199); UDP-Galf: rhamnopyranosyl-N-acetylglucosaminyl-PP-decaprenol beta-1,4/1,5-galactofuranosyltransferase (EC 2.4.1.287); UDP-Galf: galactofuranosyl-galactofuranosyl-rhamnosyl-N-acetylglucosaminyl-PP-decaprenol beta-1,5/1,6-galactofuranosyltransferase (EC 2.4.1.288); dTDP-L-Rha: N-acetylglucosaminyl-PP-decaprenol alpha-1,3-L-rhamnosyltransferase (EC 2.4.1.289); alternating beta-1,3/4-N-acetylmannan synthase (2.4.1.-)		GT2_Glyco_tranf_2_3.hmm	0
final_filtered_vOTUs_10kb_90id_75cov_GRE.SIPMG.109b1f24.contigs_scaffold_824_c1__full_2	GRE.SIPMG.109b1f24.contigs_scaffold_824_c1__full	2	2743	3267	-1	E															0
final_filtered_vOTUs_10kb_90id_75cov_GRE.SIPMG.109b1f24.contigs_scaffold_824_c1__full_3	GRE.SIPMG.109b1f24.contigs_scaffold_824_c1__full	3	3547	5145	1	D										Glycosyl hydrolases family 17 [PF00332.22]					0
final_filtered_vOTUs_10kb_90id_75cov_GRE.SIPMG.109b1f24.contigs_scaffold_824_c1__full_4	GRE.SIPMG.109b1f24.contigs_scaffold_824_c1__full	4	5111	5491	-1	E															0
final_filtered_vOTUs_10kb_90id_75cov_GRE.SIPMG.109b1f24.contigs_scaffold_824_c1__full_5	GRE.SIPMG.109b1f24.contigs_scaffold_824_c1__full	5	5643	6995	1	C	K04042	bifunctional UDP-N-acetylglucosamine pyrophosphorylase / glucosamine-1-phosphate N-acetyltransferase [EC:2.7.7.23 2.3.1.157]								Nucleotidyl transferase [PF00483.27]; MobA-like NTP transferase domain [PF12804.11]; 2-C-methyl-D-erythritol 4-phosphate cytidylyltransferase [PF01128.23]					0
final_filtered_vOTUs_10kb_90id_75cov_GRE.SIPMG.109b1f24.contigs_scaffold_824_c1__full_6	GRE.SIPMG.109b1f24.contigs_scaffold_824_c1__full	6	7095	8918	1	C	K00820	glutamine---fructose-6-phosphate transaminase (isomerizing) [EC:2.6.1.16]	MER0061389	C44	MER0061389 - family C44 non-peptidase homologues (Rhodopseudomonas palustris) [C44.UNW]#C44#{peptidase unit: 2-234}~source ABE39847~	FALSE	0.733	342	1.5e-99	Glutamine amidotransferase domain [PF13522.10]; SIS domain [PF01380.26]; Glutamine amidotransferase domain [PF13537.10]; Glutamine amidotransferases class-II [PF13230.10]					0
final_filtered_vOTUs_10kb_90id_75cov_GRE.SIPMG.109b1f24.contigs_scaffold_824_c1__full_7	GRE.SIPMG.109b1f24.contigs_scaffold_824_c1__full	7	9004	9762	1	D										Protein of unknown function (DUF502) [PF04367.17]					0
final_filtered_vOTUs_10kb_90id_75cov_GRE.SIPMG.109b1f24.contigs_scaffold_824_c1__full_8	GRE.SIPMG.109b1f24.contigs_scaffold_824_c1__full	8	9777	10148	-1	D										ATP-dependent DNA helicase RecG, domain 3, C-terminal [PF19833.3]					0
final_filtered_vOTUs_10kb_90id_75cov_GRE.SIPMG.109b1f25.contigs_scaffold_134_c2__full_1	GRE.SIPMG.109b1f25.contigs_scaffold_134_c2__full	1	3	110	1	E															0
final_filtered_vOTUs_10kb_90id_75cov_GRE.SIPMG.109b1f25.contigs_scaffold_134_c2__full_2	GRE.SIPMG.109b1f25.contigs_scaffold_134_c2__full	2	148	924	1	C	K07511	enoyl-CoA hydratase [EC:4.2.1.17]	MER1073240	S49C	MER1073240 - subfamily S49C non-peptidase homologues (Acinetobacter bohemicus) [S49.UNC]#S49C#{peptidase unit: 84-212}~source N8Q6E4~	FALSE	0.596	147	8.4e-38	Enoyl-CoA hydratase/isomerase [PF00378.24]; Enoyl-CoA hydratase/isomerase [PF16113.9]					0
final_filtered_vOTUs_10kb_90id_75cov_GRE.SIPMG.109b1f25.contigs_scaffold_134_c2__full_3	GRE.SIPMG.109b1f25.contigs_scaffold_134_c2__full	3	1112	1372	1	C	K02968	small subunit ribosomal protein S20								Ribosomal protein S20 [PF01649.22]					0
final_filtered_vOTUs_10kb_90id_75cov_GRE.SIPMG.109b1f25.contigs_scaffold_134_c2__full_4	GRE.SIPMG.109b1f25.contigs_scaffold_134_c2__full	4	1885	3309	1	C	K02313	chromosomal replication initiator protein								Bacterial dnaA protein [PF00308.22]; Bacterial dnaA protein helix-turn-helix [PF08299.15]; DnaA N-terminal domain [PF11638.12]; IstB-like ATP binding protein [PF01695.21]					0
final_filtered_vOTUs_10kb_90id_75cov_GRE.SIPMG.109b1f25.contigs_scaffold_134_c2__full_5	GRE.SIPMG.109b1f25.contigs_scaffold_134_c2__full	5	3467	4585	1	C	K02338	DNA polymerase III subunit beta [EC:2.7.7.7]								DNA polymerase III beta subunit, central domain [PF02767.20]; DNA polymerase III beta subunit, C-terminal domain [PF02768.19]; DNA polymerase III beta subunit, N-terminal domain [PF00712.23]					0
final_filtered_vOTUs_10kb_90id_75cov_GRE.SIPMG.109b1f25.contigs_scaffold_134_c2__full_6	GRE.SIPMG.109b1f25.contigs_scaffold_134_c2__full	6	4600	5733	1	C	K03629	DNA replication and repair protein RecF								RecF/RecN/SMC N terminal domain [PF02463.23]					0
final_filtered_vOTUs_10kb_90id_75cov_GRE.SIPMG.109b1f25.contigs_scaffold_134_c2__full_7	GRE.SIPMG.109b1f25.contigs_scaffold_134_c2__full	7	5851	8331	1	C	K02470	DNA gyrase subunit B [EC:5.6.2.2]								DNA gyrase B [PF00204.29]; DNA gyrase B subunit, carboxyl terminus [PF00986.25]; DNA gyrase B subunit insert domain [PF18053.5]; Histidine kinase-, DNA gyrase B-, and HSP90-like ATPase [PF02518.30]; Toprim domain [PF01751.26]; GyrB, hook [PF21249.1]					0
final_filtered_vOTUs_10kb_90id_75cov_GRE.SIPMG.109b1f25.contigs_scaffold_134_c2__full_8	GRE.SIPMG.109b1f25.contigs_scaffold_134_c2__full	8	8521	9393	1	D										Second Messenger Oligonucleotide or Dinucleotide Synthetase domain [PF18144.5]					0
final_filtered_vOTUs_10kb_90id_75cov_GRE.SIPMG.109b1f25.contigs_scaffold_134_c2__full_9	GRE.SIPMG.109b1f25.contigs_scaffold_134_c2__full	9	9397	9915	1	D										SMODS and SLOG-associating 2TM effector domain family 4 [PF18186.5]					0
final_filtered_vOTUs_10kb_90id_75cov_GRE.SIPMG.109b1f25.contigs_scaffold_134_c2__full_10	GRE.SIPMG.109b1f25.contigs_scaffold_134_c2__full	10	9918	10235	-1	E															0
final_filtered_vOTUs_10kb_90id_75cov_GRE.SIPMG.109b1f25.contigs_scaffold_134_c2__full_11	GRE.SIPMG.109b1f25.contigs_scaffold_134_c2__full	11	10232	10933	-1	D										BCS1 N terminal [PF08740.15]					0
final_filtered_vOTUs_10kb_90id_75cov_GRE.SIPMG.109b1f25.contigs_scaffold_137_c1__full_1	GRE.SIPMG.109b1f25.contigs_scaffold_137_c1__full	1	497	1204	1	D										Response regulator receiver domain [PF00072.28]; Transcriptional regulatory protein, C terminal [PF00486.32]					0
final_filtered_vOTUs_10kb_90id_75cov_GRE.SIPMG.109b1f25.contigs_scaffold_137_c1__full_2	GRE.SIPMG.109b1f25.contigs_scaffold_137_c1__full	2	1273	1959	-1	D										Response regulator receiver domain [PF00072.28]; Transcriptional regulatory protein, C terminal [PF00486.32]					0
final_filtered_vOTUs_10kb_90id_75cov_GRE.SIPMG.109b1f25.contigs_scaffold_137_c1__full_3	GRE.SIPMG.109b1f25.contigs_scaffold_137_c1__full	3	1980	2651	-1	E															0
final_filtered_vOTUs_10kb_90id_75cov_GRE.SIPMG.109b1f25.contigs_scaffold_137_c1__full_4	GRE.SIPMG.109b1f25.contigs_scaffold_137_c1__full	4	2648	4498	-1	C	K20974	two-component system, sensor histidine kinase [EC:2.7.13.3]								Response regulator receiver domain [PF00072.28]; Histidine kinase-, DNA gyrase B-, and HSP90-like ATPase [PF02518.30]; His Kinase A (phospho-acceptor) domain [PF00512.29]					0
final_filtered_vOTUs_10kb_90id_75cov_GRE.SIPMG.109b1f25.contigs_scaffold_137_c1__full_5	GRE.SIPMG.109b1f25.contigs_scaffold_137_c1__full	5	4653	5597	1	D										Response regulator receiver domain [PF00072.28]					0
final_filtered_vOTUs_10kb_90id_75cov_GRE.SIPMG.109b1f25.contigs_scaffold_137_c1__full_6	GRE.SIPMG.109b1f25.contigs_scaffold_137_c1__full	6	5646	6605	1	C	K04761	LysR family transcriptional regulator, hydrogen peroxide-inducible genes activator								LysR substrate binding domain [PF03466.24]; Bacterial regulatory helix-turn-helix protein, lysR family [PF00126.31]					0
final_filtered_vOTUs_10kb_90id_75cov_GRE.SIPMG.109b1f25.contigs_scaffold_137_c1__full_7	GRE.SIPMG.109b1f25.contigs_scaffold_137_c1__full	7	6609	7637	1	C	K02225	cobalamin biosynthesis protein CobC								Aminotransferase class I and II [PF00155.25]					0
final_filtered_vOTUs_10kb_90id_75cov_GRE.SIPMG.109b1f25.contigs_scaffold_137_c1__full_8	GRE.SIPMG.109b1f25.contigs_scaffold_137_c1__full	8	7695	9035	-1	C	K03406	methyl-accepting chemotaxis protein	MER0501642	M23B	MER0501642 - subfamily M23B unassigned peptidases (Clostridium saccharobutylicum) [M23.UPB]#M23B#{peptidase unit: 361-556}~source YP_008673405~	FALSE	0.462	78	2.23e-13	Protoglobin [PF11563.12]; Methyl-accepting chemotaxis protein (MCP) signalling domain [PF00015.25]					0
final_filtered_vOTUs_10kb_90id_75cov_GRE.SIPMG.109b1f25.contigs_scaffold_137_c1__full_9	GRE.SIPMG.109b1f25.contigs_scaffold_137_c1__full	9	9487	10887	1	C	K03545	trigger factor								Bacterial trigger factor protein (TF) [PF05697.17]; Bacterial trigger factor protein (TF) C-terminus [PF05698.18]; FKBP-type peptidyl-prolyl cis-trans isomerase [PF00254.32]					0
final_filtered_vOTUs_10kb_90id_75cov_GRE.SIPMG.109b1f25.contigs_scaffold_137_c1__full_10	GRE.SIPMG.109b1f25.contigs_scaffold_137_c1__full	10	11109	11759	1	C	K01358	ATP-dependent Clp protease, protease subunit [EC:3.4.21.92]	MER0025800	S14	MER0025800 - peptidase Clp (type 1) (Magnetospirillum magnetotacticum) [S14.001]#S14#{peptidase unit: 1-205}~source ZP_00054776~	TRUE	0.865	370	1.08e-115	Clp protease [PF00574.27]					0
final_filtered_vOTUs_10kb_90id_75cov_GRE.SIPMG.109b1f25.contigs_scaffold_137_c1__full_11	GRE.SIPMG.109b1f25.contigs_scaffold_137_c1__full	11	11935	13200	1	C	K03544	ATP-dependent Clp protease ATP-binding subunit ClpX								AAA domain (Cdc48 subfamily) [PF07724.18]; ClpX C4-type zinc finger [PF06689.17]; ATPase family associated with various cellular activities (AAA) [PF00004.33]; Holliday junction DNA helicase RuvB P-loop domain [PF05496.16]; AAA domain (dynein-related subfamily) [PF07728.18]; C-terminal, D2-small domain, of ClpB protein [PF10431.13]; Sigma-54 interaction domain [PF14532.10]; Magnesium chelatase, subunit ChlI [PF01078.25]					0
final_filtered_vOTUs_10kb_90id_75cov_GRE.SIPMG.109b1f25.contigs_scaffold_137_c1__full_12	GRE.SIPMG.109b1f25.contigs_scaffold_137_c1__full	12	13468	15882	1	C	K01338	ATP-dependent Lon protease [EC:3.4.21.53]	MER0282995	S16	MER0282995 - Lon-A peptidase (Azospirillum lipoferum) [S16.001]#S16#{peptidase unit: 536-784}~source YP_005039345~	TRUE	0.807	407	4.49e-119	Lon protease (S16) C-terminal proteolytic domain [PF05362.17]; ATP-dependent protease La (LON) substrate-binding domain [PF02190.20]; ATPase family associated with various cellular activities (AAA) [PF00004.33]; AAA domain (dynein-related subfamily) [PF07728.18]; Subunit ChlI of Mg-chelatase [PF13541.10]; AAA domain (Cdc48 subfamily) [PF07724.18]; ATPase family associated with various cellular activities (AAA) [PF07726.15]					0
final_filtered_vOTUs_10kb_90id_75cov_GRE.SIPMG.109b1f25.contigs_scaffold_23_c1_1	GRE.SIPMG.109b1f25.contigs_scaffold_23_c1	1	173	1639	-1	D										Tetratricopeptide repeat [PF13429.10]; Anaphase-promoting complex, cyclosome, subunit 3 [PF12895.11]					0
final_filtered_vOTUs_10kb_90id_75cov_GRE.SIPMG.109b1f25.contigs_scaffold_23_c1_2	GRE.SIPMG.109b1f25.contigs_scaffold_23_c1	2	1636	2064	-1	E															0
final_filtered_vOTUs_10kb_90id_75cov_GRE.SIPMG.109b1f25.contigs_scaffold_23_c1_3	GRE.SIPMG.109b1f25.contigs_scaffold_23_c1	3	2133	2564	-1	C	K06940	uncharacterized protein								Putative zinc- or iron-chelating domain [PF03692.19]					0
final_filtered_vOTUs_10kb_90id_75cov_GRE.SIPMG.109b1f25.contigs_scaffold_23_c1_4	GRE.SIPMG.109b1f25.contigs_scaffold_23_c1	4	2568	3170	-1	C	K07273	lysozyme								Glycosyl hydrolases family 25 [PF01183.24]	GH25	lysozyme (EC 3.2.1.17)	3.2.1.17	GH25.hmm	0
final_filtered_vOTUs_10kb_90id_75cov_GRE.SIPMG.109b1f25.contigs_scaffold_23_c1_5	GRE.SIPMG.109b1f25.contigs_scaffold_23_c1	5	3197	3568	1	E															0
final_filtered_vOTUs_10kb_90id_75cov_GRE.SIPMG.109b1f25.contigs_scaffold_23_c1_6	GRE.SIPMG.109b1f25.contigs_scaffold_23_c1	6	3565	3762	1	E															0
final_filtered_vOTUs_10kb_90id_75cov_GRE.SIPMG.109b1f25.contigs_scaffold_23_c1_7	GRE.SIPMG.109b1f25.contigs_scaffold_23_c1	7	3759	4289	1	E															0
final_filtered_vOTUs_10kb_90id_75cov_GRE.SIPMG.109b1f25.contigs_scaffold_23_c1_8	GRE.SIPMG.109b1f25.contigs_scaffold_23_c1	8	4280	4486	-1	E															0
final_filtered_vOTUs_10kb_90id_75cov_GRE.SIPMG.109b1f25.contigs_scaffold_23_c1_9	GRE.SIPMG.109b1f25.contigs_scaffold_23_c1	9	4588	4752	-1	E															0
final_filtered_vOTUs_10kb_90id_75cov_GRE.SIPMG.109b1f25.contigs_scaffold_23_c1_10	GRE.SIPMG.109b1f25.contigs_scaffold_23_c1	10	4752	5327	-1	D										Methyltransferase domain [PF08241.16]; Methyltransferase domain [PF13489.10]; Methyltransferase domain [PF13649.10]					0
final_filtered_vOTUs_10kb_90id_75cov_GRE.SIPMG.109b1f25.contigs_scaffold_23_c1_11	GRE.SIPMG.109b1f25.contigs_scaffold_23_c1	11	5324	5902	-1	D										Methyltransferase domain [PF13489.10]					0
final_filtered_vOTUs_10kb_90id_75cov_GRE.SIPMG.109b1f25.contigs_scaffold_23_c1_12	GRE.SIPMG.109b1f25.contigs_scaffold_23_c1	12	5925	6743	-1	D										Glycosyl transferase family 2 [PF00535.30]; Glycosyltransferase like family 2 [PF13641.10]					0
final_filtered_vOTUs_10kb_90id_75cov_GRE.SIPMG.109b1f25.contigs_scaffold_23_c1_13	GRE.SIPMG.109b1f25.contigs_scaffold_23_c1	13	6755	7411	-1	D										Rhamnosyl O-methyltransferase/CmcI [PF04989.16]; Methyltransferase domain [PF13578.10]					0
final_filtered_vOTUs_10kb_90id_75cov_GRE.SIPMG.109b1f25.contigs_scaffold_23_c1_14	GRE.SIPMG.109b1f25.contigs_scaffold_23_c1	14	7411	7620	-1	E															0
final_filtered_vOTUs_10kb_90id_75cov_GRE.SIPMG.109b1f25.contigs_scaffold_23_c1_15	GRE.SIPMG.109b1f25.contigs_scaffold_23_c1	15	7620	8294	-1	E															0
final_filtered_vOTUs_10kb_90id_75cov_GRE.SIPMG.109b1f25.contigs_scaffold_23_c1_16	GRE.SIPMG.109b1f25.contigs_scaffold_23_c1	16	8291	8485	-1	E															0
final_filtered_vOTUs_10kb_90id_75cov_GRE.SIPMG.109b1f25.contigs_scaffold_23_c1_17	GRE.SIPMG.109b1f25.contigs_scaffold_23_c1	17	8482	9132	-1	E															0
final_filtered_vOTUs_10kb_90id_75cov_GRE.SIPMG.109b1f25.contigs_scaffold_23_c1_18	GRE.SIPMG.109b1f25.contigs_scaffold_23_c1	18	9129	9809	-1	D										Protein of unknown function (DUF5672) [PF18922.4]					0
final_filtered_vOTUs_10kb_90id_75cov_GRE.SIPMG.109b1f25.contigs_scaffold_23_c1_19	GRE.SIPMG.109b1f25.contigs_scaffold_23_c1	19	10007	10234	1	E															0
final_filtered_vOTUs_10kb_90id_75cov_GRE.SIPMG.109b1f25.contigs_scaffold_23_c1_20	GRE.SIPMG.109b1f25.contigs_scaffold_23_c1	20	10231	10680	-1	E															0
final_filtered_vOTUs_10kb_90id_75cov_GRE.SIPMG.109b1f25.contigs_scaffold_23_c1_21	GRE.SIPMG.109b1f25.contigs_scaffold_23_c1	21	10692	11180	-1	E															0
final_filtered_vOTUs_10kb_90id_75cov_GRE.SIPMG.109b1f25.contigs_scaffold_23_c1_22	GRE.SIPMG.109b1f25.contigs_scaffold_23_c1	22	11177	11791	-1	C	K03271	D-sedoheptulose 7-phosphate isomerase [EC:5.3.1.28]								SIS domain [PF13580.10]; SIS domain [PF01380.26]					0
final_filtered_vOTUs_10kb_90id_75cov_GRE.SIPMG.109b1f25.contigs_scaffold_23_c1_23	GRE.SIPMG.109b1f25.contigs_scaffold_23_c1	23	11791	12141	-1	E															0
final_filtered_vOTUs_10kb_90id_75cov_GRE.SIPMG.109b1f25.contigs_scaffold_23_c1_24	GRE.SIPMG.109b1f25.contigs_scaffold_23_c1	24	12141	13013	-1	E															0
final_filtered_vOTUs_10kb_90id_75cov_GRE.SIPMG.109b1f25.contigs_scaffold_23_c1_25	GRE.SIPMG.109b1f25.contigs_scaffold_23_c1	25	13026	13466	-1	E															0
final_filtered_vOTUs_10kb_90id_75cov_GRE.SIPMG.109b1f25.contigs_scaffold_23_c1_26	GRE.SIPMG.109b1f25.contigs_scaffold_23_c1	26	13474	13914	-1	E															0
final_filtered_vOTUs_10kb_90id_75cov_GRE.SIPMG.109b1f25.contigs_scaffold_23_c1_27	GRE.SIPMG.109b1f25.contigs_scaffold_23_c1	27	13918	14238	-1	E															0
final_filtered_vOTUs_10kb_90id_75cov_GRE.SIPMG.109b1f25.contigs_scaffold_23_c1_28	GRE.SIPMG.109b1f25.contigs_scaffold_23_c1	28	14235	15323	-1	D										Glycosyl transferases group 1 [PF13692.10]; Glycosyl transferases group 1 [PF00534.24]					0
final_filtered_vOTUs_10kb_90id_75cov_GRE.SIPMG.109b1f25.contigs_scaffold_23_c1_29	GRE.SIPMG.109b1f25.contigs_scaffold_23_c1	29	15557	15991	-1	E															0
final_filtered_vOTUs_10kb_90id_75cov_GRE.SIPMG.109b1f25.contigs_scaffold_23_c1_30	GRE.SIPMG.109b1f25.contigs_scaffold_23_c1	30	15973	16173	-1	E															0
final_filtered_vOTUs_10kb_90id_75cov_GRE.SIPMG.109b1f25.contigs_scaffold_23_c1_31	GRE.SIPMG.109b1f25.contigs_scaffold_23_c1	31	16412	16585	-1	E															0
final_filtered_vOTUs_10kb_90id_75cov_GRE.SIPMG.109b1f25.contigs_scaffold_23_c1_32	GRE.SIPMG.109b1f25.contigs_scaffold_23_c1	32	16695	18209	-1	E															0
final_filtered_vOTUs_10kb_90id_75cov_GRE.SIPMG.109b1f25.contigs_scaffold_23_c1_33	GRE.SIPMG.109b1f25.contigs_scaffold_23_c1	33	18278	20773	-1	C	K06904	uncharacterized protein								Family of unknown function (DUF6582) [PF20223.2]; Caudovirus prohead serine protease [PF04586.21]					0
final_filtered_vOTUs_10kb_90id_75cov_GRE.SIPMG.109b1f25.contigs_scaffold_23_c1_34	GRE.SIPMG.109b1f25.contigs_scaffold_23_c1	34	20805	21128	1	E															0
final_filtered_vOTUs_10kb_90id_75cov_GRE.SIPMG.109b1f25.contigs_scaffold_23_c1_35	GRE.SIPMG.109b1f25.contigs_scaffold_23_c1	35	21133	21309	1	E															0
final_filtered_vOTUs_10kb_90id_75cov_GRE.SIPMG.109b1f25.contigs_scaffold_23_c1_36	GRE.SIPMG.109b1f25.contigs_scaffold_23_c1	36	21411	21917	1	E															0
final_filtered_vOTUs_10kb_90id_75cov_GRE.SIPMG.109b1f25.contigs_scaffold_23_c1_37	GRE.SIPMG.109b1f25.contigs_scaffold_23_c1	37	21919	22299	1	E															0
final_filtered_vOTUs_10kb_90id_75cov_GRE.SIPMG.109b1f25.contigs_scaffold_23_c1_38	GRE.SIPMG.109b1f25.contigs_scaffold_23_c1	38	22286	22507	1	E															0
final_filtered_vOTUs_10kb_90id_75cov_GRE.SIPMG.109b1f25.contigs_scaffold_23_c1_39	GRE.SIPMG.109b1f25.contigs_scaffold_23_c1	39	22469	22807	-1	E															0
final_filtered_vOTUs_10kb_90id_75cov_GRE.SIPMG.109b1f25.contigs_scaffold_23_c1_40	GRE.SIPMG.109b1f25.contigs_scaffold_23_c1	40	22807	23160	-1	E															0
final_filtered_vOTUs_10kb_90id_75cov_GRE.SIPMG.109b1f25.contigs_scaffold_23_c1_41	GRE.SIPMG.109b1f25.contigs_scaffold_23_c1	41	23163	24443	-1	D										Tetratricopeptide repeat [PF13429.10]; Anaphase-promoting complex, cyclosome, subunit 3 [PF12895.11]; Glycosyltransferase family 9 (heptosyltransferase) [PF01075.21]; Tetratricopeptide repeat [PF14559.10]; Tetratricopeptide repeat [PF13432.10]; Tetratricopeptide repeat [PF13371.10]					0
final_filtered_vOTUs_10kb_90id_75cov_GRE.SIPMG.109b1f25.contigs_scaffold_23_c1_42	GRE.SIPMG.109b1f25.contigs_scaffold_23_c1	42	24563	25255	-1	E															0
final_filtered_vOTUs_10kb_90id_75cov_GRE.SIPMG.109b1f25.contigs_scaffold_23_c1_43	GRE.SIPMG.109b1f25.contigs_scaffold_23_c1	43	25349	26014	-1	E															0
final_filtered_vOTUs_10kb_90id_75cov_GRE.SIPMG.109b1f25.contigs_scaffold_23_c1_44	GRE.SIPMG.109b1f25.contigs_scaffold_23_c1	44	26026	26166	1	E															0
final_filtered_vOTUs_10kb_90id_75cov_GRE.SIPMG.109b1f25.contigs_scaffold_23_c1_45	GRE.SIPMG.109b1f25.contigs_scaffold_23_c1	45	26228	26617	-1	E															0
final_filtered_vOTUs_10kb_90id_75cov_GRE.SIPMG.109b1f25.contigs_scaffold_23_c1_46	GRE.SIPMG.109b1f25.contigs_scaffold_23_c1	46	26624	27643	-1	E															0
final_filtered_vOTUs_10kb_90id_75cov_GRE.SIPMG.109b1f25.contigs_scaffold_23_c1_47	GRE.SIPMG.109b1f25.contigs_scaffold_23_c1	47	27643	27816	-1	E															0
final_filtered_vOTUs_10kb_90id_75cov_GRE.SIPMG.109b1f25.contigs_scaffold_23_c1_48	GRE.SIPMG.109b1f25.contigs_scaffold_23_c1	48	27819	28346	-1	E															0
final_filtered_vOTUs_10kb_90id_75cov_GRE.SIPMG.109b1f25.contigs_scaffold_23_c1_49	GRE.SIPMG.109b1f25.contigs_scaffold_23_c1	49	28379	28942	1	E															0
final_filtered_vOTUs_10kb_90id_75cov_GRE.SIPMG.109b1f25.contigs_scaffold_23_c1_50	GRE.SIPMG.109b1f25.contigs_scaffold_23_c1	50	28890	29093	-1	E															0
final_filtered_vOTUs_10kb_90id_75cov_GRE.SIPMG.109b1f25.contigs_scaffold_23_c1_51	GRE.SIPMG.109b1f25.contigs_scaffold_23_c1	51	29096	29503	-1	D										Domain of unknown function (DUF6456) [PF20057.3]					0
final_filtered_vOTUs_10kb_90id_75cov_GRE.SIPMG.109b1f25.contigs_scaffold_23_c1_52	GRE.SIPMG.109b1f25.contigs_scaffold_23_c1	52	29500	30189	-1	E															0
final_filtered_vOTUs_10kb_90id_75cov_GRE.SIPMG.109b1f25.contigs_scaffold_23_c1_53	GRE.SIPMG.109b1f25.contigs_scaffold_23_c1	53	30199	30345	-1	E															0
final_filtered_vOTUs_10kb_90id_75cov_GRE.SIPMG.109b1f25.contigs_scaffold_23_c1_54	GRE.SIPMG.109b1f25.contigs_scaffold_23_c1	54	30410	34081	-1	D			MER0180392	N11	MER0180392 - family N11 unassigned peptide lyases (Methanoculleus marisnigri) [N11.UPW]#N11#{peptidase unit: 415-773}~source ABN57178~	FALSE	0.269	147	1.06e-33	Phage portal protein [PF04860.16]					0
final_filtered_vOTUs_10kb_90id_75cov_GRE.SIPMG.109b1f25.contigs_scaffold_23_c1_55	GRE.SIPMG.109b1f25.contigs_scaffold_23_c1	55	34083	35420	-1	C	K06909	phage terminase large subunit								Terminase large subunit, T4likevirus-type, N-terminal [PF03237.19]; Terminase RNaseH-like domain [PF17289.6]; Phage terminase large subunit [PF04466.17]					0
final_filtered_vOTUs_10kb_90id_75cov_GRE.SIPMG.109b1f25.contigs_scaffold_23_c1_56	GRE.SIPMG.109b1f25.contigs_scaffold_23_c1	56	35437	35883	-1	E															0
final_filtered_vOTUs_10kb_90id_75cov_GRE.SIPMG.109b1f25.contigs_scaffold_23_c1_57	GRE.SIPMG.109b1f25.contigs_scaffold_23_c1	57	35946	36155	-1	E															0
final_filtered_vOTUs_10kb_90id_75cov_GRE.SIPMG.109b1f25.contigs_scaffold_23_c1_58	GRE.SIPMG.109b1f25.contigs_scaffold_23_c1	58	36292	36855	1	E															0
final_filtered_vOTUs_10kb_90id_75cov_GRE.SIPMG.109b1f25.contigs_scaffold_23_c1_59	GRE.SIPMG.109b1f25.contigs_scaffold_23_c1	59	36852	37130	1	E															0
final_filtered_vOTUs_10kb_90id_75cov_GRE.SIPMG.109b1f25.contigs_scaffold_23_c1_60	GRE.SIPMG.109b1f25.contigs_scaffold_23_c1	60	37155	38516	-1	C	K00558	DNA (cytosine-5)-methyltransferase 1 [EC:2.1.1.37]								C-5 cytosine-specific DNA methylase [PF00145.21]					0
final_filtered_vOTUs_10kb_90id_75cov_GRE.SIPMG.109b1f25.contigs_scaffold_23_c1_61	GRE.SIPMG.109b1f25.contigs_scaffold_23_c1	61	38647	38937	1	E															0
final_filtered_vOTUs_10kb_90id_75cov_GRE.SIPMG.109b1f25.contigs_scaffold_23_c1_62	GRE.SIPMG.109b1f25.contigs_scaffold_23_c1	62	39078	39590	1	E															0
final_filtered_vOTUs_10kb_90id_75cov_GRE.SIPMG.109b1f25.contigs_scaffold_23_c1_63	GRE.SIPMG.109b1f25.contigs_scaffold_23_c1	63	39587	39760	1	E															0
final_filtered_vOTUs_10kb_90id_75cov_GRE.SIPMG.109b1f25.contigs_scaffold_23_c1_64	GRE.SIPMG.109b1f25.contigs_scaffold_23_c1	64	39789	40082	1	E															0
final_filtered_vOTUs_10kb_90id_75cov_GRE.SIPMG.109b1f25.contigs_scaffold_23_c1_65	GRE.SIPMG.109b1f25.contigs_scaffold_23_c1	65	40137	40346	1	E															0
final_filtered_vOTUs_10kb_90id_75cov_GRE.SIPMG.109b1f25.contigs_scaffold_23_c1_66	GRE.SIPMG.109b1f25.contigs_scaffold_23_c1	66	40406	40639	1	E															0
final_filtered_vOTUs_10kb_90id_75cov_GRE.SIPMG.109b1f25.contigs_scaffold_23_c1_67	GRE.SIPMG.109b1f25.contigs_scaffold_23_c1	67	40658	41089	1	E															0
final_filtered_vOTUs_10kb_90id_75cov_GRE.SIPMG.109b1f25.contigs_scaffold_23_c1_68	GRE.SIPMG.109b1f25.contigs_scaffold_23_c1	68	41233	41562	1	E															0
final_filtered_vOTUs_10kb_90id_75cov_GRE.SIPMG.109b1f25.contigs_scaffold_23_c1_69	GRE.SIPMG.109b1f25.contigs_scaffold_23_c1	69	41574	41822	1	E															0
final_filtered_vOTUs_10kb_90id_75cov_GRE.SIPMG.109b1f25.contigs_scaffold_23_c1_70	GRE.SIPMG.109b1f25.contigs_scaffold_23_c1	70	41838	42110	1	E															0
final_filtered_vOTUs_10kb_90id_75cov_GRE.SIPMG.109b1f25.contigs_scaffold_23_c1_71	GRE.SIPMG.109b1f25.contigs_scaffold_23_c1	71	42120	42356	1	E															0
final_filtered_vOTUs_10kb_90id_75cov_GRE.SIPMG.109b1f25.contigs_scaffold_23_c1_72	GRE.SIPMG.109b1f25.contigs_scaffold_23_c1	72	42653	42856	1	E															0
final_filtered_vOTUs_10kb_90id_75cov_GRE.SIPMG.109b1f25.contigs_scaffold_23_c1_73	GRE.SIPMG.109b1f25.contigs_scaffold_23_c1	73	42860	43036	1	E															0
final_filtered_vOTUs_10kb_90id_75cov_GRE.SIPMG.109b1f25.contigs_scaffold_23_c1_74	GRE.SIPMG.109b1f25.contigs_scaffold_23_c1	74	43053	43385	1	E															0
final_filtered_vOTUs_10kb_90id_75cov_GRE.SIPMG.109b1f25.contigs_scaffold_23_c1_75	GRE.SIPMG.109b1f25.contigs_scaffold_23_c1	75	43385	43591	1	E															0
final_filtered_vOTUs_10kb_90id_75cov_GRE.SIPMG.109b1f25.contigs_scaffold_23_c1_76	GRE.SIPMG.109b1f25.contigs_scaffold_23_c1	76	43591	44052	1	E															0
final_filtered_vOTUs_10kb_90id_75cov_GRE.SIPMG.109b1f25.contigs_scaffold_32_c2__full_1	GRE.SIPMG.109b1f25.contigs_scaffold_32_c2__full	1	26	2047	-1	C	K03497	ParB family transcriptional regulator, chromosome partitioning protein								ParB/Sulfiredoxin domain [PF02195.22]; Family of unknown function (DUF6878) [PF21798.1]					0
final_filtered_vOTUs_10kb_90id_75cov_GRE.SIPMG.109b1f25.contigs_scaffold_32_c2__full_2	GRE.SIPMG.109b1f25.contigs_scaffold_32_c2__full	2	2496	2891	1	D										ROS/MUCR transcriptional regulator protein [PF05443.15]					0
final_filtered_vOTUs_10kb_90id_75cov_GRE.SIPMG.109b1f25.contigs_scaffold_32_c2__full_3	GRE.SIPMG.109b1f25.contigs_scaffold_32_c2__full	3	2891	3106	1	E															0
final_filtered_vOTUs_10kb_90id_75cov_GRE.SIPMG.109b1f25.contigs_scaffold_32_c2__full_4	GRE.SIPMG.109b1f25.contigs_scaffold_32_c2__full	4	3239	3451	1	E															0
final_filtered_vOTUs_10kb_90id_75cov_GRE.SIPMG.109b1f25.contigs_scaffold_32_c2__full_5	GRE.SIPMG.109b1f25.contigs_scaffold_32_c2__full	5	3541	3795	1	D										Antitoxin Phd_YefM, type II toxin-antitoxin system [PF02604.23]					0
final_filtered_vOTUs_10kb_90id_75cov_GRE.SIPMG.109b1f25.contigs_scaffold_32_c2__full_6	GRE.SIPMG.109b1f25.contigs_scaffold_32_c2__full	6	3805	4230	1	E															0
final_filtered_vOTUs_10kb_90id_75cov_GRE.SIPMG.109b1f25.contigs_scaffold_32_c2__full_7	GRE.SIPMG.109b1f25.contigs_scaffold_32_c2__full	7	4257	5954	1	C	K06400	site-specific DNA recombinase								Resolvase, N terminal domain [PF00239.25]; Recombinase [PF07508.17]; Recombinase zinc beta ribbon domain [PF13408.10]					0
final_filtered_vOTUs_10kb_90id_75cov_GRE.SIPMG.109b1f25.contigs_scaffold_32_c2__full_8	GRE.SIPMG.109b1f25.contigs_scaffold_32_c2__full	8	8261	8809	1	E															0
final_filtered_vOTUs_10kb_90id_75cov_GRE.SIPMG.109b1f25.contigs_scaffold_32_c2__full_9	GRE.SIPMG.109b1f25.contigs_scaffold_32_c2__full	9	11724	12776	-1	D										SPOR domain [PF05036.17]					0
final_filtered_vOTUs_10kb_90id_75cov_GRE.SIPMG.109b1f25.contigs_scaffold_32_c2__full_10	GRE.SIPMG.109b1f25.contigs_scaffold_32_c2__full	10	12953	14329	1	C	K18446	triphosphatase [EC:3.6.1.25]								CHAD domain [PF05235.18]; CYTH domain [PF01928.25]					0
final_filtered_vOTUs_10kb_90id_75cov_GRE.SIPMG.117b4f26.contigs_scaffold_1034_c1__full_1	GRE.SIPMG.117b4f26.contigs_scaffold_1034_c1__full	1	3	86	1	E															0
final_filtered_vOTUs_10kb_90id_75cov_GRE.SIPMG.117b4f26.contigs_scaffold_1034_c1__full_2	GRE.SIPMG.117b4f26.contigs_scaffold_1034_c1__full	2	83	5038	1	D										Baseplate J-like protein [PF04865.18]					0
final_filtered_vOTUs_10kb_90id_75cov_GRE.SIPMG.117b4f26.contigs_scaffold_1034_c1__full_3	GRE.SIPMG.117b4f26.contigs_scaffold_1034_c1__full	3	5035	6978	1	D										Baseplate J-like protein [PF04865.18]					0
final_filtered_vOTUs_10kb_90id_75cov_GRE.SIPMG.117b4f26.contigs_scaffold_1034_c1__full_4	GRE.SIPMG.117b4f26.contigs_scaffold_1034_c1__full	4	6975	9074	1	D										Phage tail protein (Tail_P2_I) [PF09684.14]					0
final_filtered_vOTUs_10kb_90id_75cov_GRE.SIPMG.117b4f26.contigs_scaffold_1034_c1__full_5	GRE.SIPMG.117b4f26.contigs_scaffold_1034_c1__full	5	9088	10524	1	E															0
final_filtered_vOTUs_10kb_90id_75cov_GRE.SIPMG.117b4f26.contigs_scaffold_1034_c1__full_6	GRE.SIPMG.117b4f26.contigs_scaffold_1034_c1__full	6	10524	11405	1	E															0
final_filtered_vOTUs_10kb_90id_75cov_GRE.SIPMG.117b4f26.contigs_scaffold_1034_c1__full_7	GRE.SIPMG.117b4f26.contigs_scaffold_1034_c1__full	7	11432	11785	1	E															0
final_filtered_vOTUs_10kb_90id_75cov_GRE.SIPMG.117b4f26.contigs_scaffold_1044_c1_1	GRE.SIPMG.117b4f26.contigs_scaffold_1044_c1	1	1	945	1	C	K10046	GDP-D-mannose 3', 5'-epimerase [EC:5.1.3.18 5.1.3.-]								GDP-mannose 4,6 dehydratase [PF16363.9]; NAD dependent epimerase/dehydratase family [PF01370.25]; 3-beta hydroxysteroid dehydrogenase/isomerase family [PF01073.23]; RmlD substrate binding domain [PF04321.21]					0
final_filtered_vOTUs_10kb_90id_75cov_GRE.SIPMG.117b4f26.contigs_scaffold_1044_c1_2	GRE.SIPMG.117b4f26.contigs_scaffold_1044_c1	2	956	1465	1	E															0
final_filtered_vOTUs_10kb_90id_75cov_GRE.SIPMG.117b4f26.contigs_scaffold_1044_c1_3	GRE.SIPMG.117b4f26.contigs_scaffold_1044_c1	3	1462	1722	1	E															0
final_filtered_vOTUs_10kb_90id_75cov_GRE.SIPMG.117b4f26.contigs_scaffold_1044_c1_4	GRE.SIPMG.117b4f26.contigs_scaffold_1044_c1	4	1710	2045	1	E															0
final_filtered_vOTUs_10kb_90id_75cov_GRE.SIPMG.117b4f26.contigs_scaffold_1044_c1_5	GRE.SIPMG.117b4f26.contigs_scaffold_1044_c1	5	2042	2677	1	D										Glycosyl transferase family 2 [PF00535.30]; Glycosyltransferase like family 2 [PF13641.10]					0
final_filtered_vOTUs_10kb_90id_75cov_GRE.SIPMG.117b4f26.contigs_scaffold_1044_c1_6	GRE.SIPMG.117b4f26.contigs_scaffold_1044_c1	6	2690	2950	1	E															0
final_filtered_vOTUs_10kb_90id_75cov_GRE.SIPMG.117b4f26.contigs_scaffold_1044_c1_7	GRE.SIPMG.117b4f26.contigs_scaffold_1044_c1	7	2953	3192	-1	E															0
final_filtered_vOTUs_10kb_90id_75cov_GRE.SIPMG.117b4f26.contigs_scaffold_1044_c1_8	GRE.SIPMG.117b4f26.contigs_scaffold_1044_c1	8	3250	4257	1	D										Glycosyl transferases group 1 [PF00534.24]; Glycosyl transferases group 1 [PF13524.10]; Glycosyl transferases group 1 [PF13692.10]					0
final_filtered_vOTUs_10kb_90id_75cov_GRE.SIPMG.117b4f26.contigs_scaffold_1044_c1_9	GRE.SIPMG.117b4f26.contigs_scaffold_1044_c1	9	4836	6467	-1	C	K11089	60 kDa SS-A/Ro ribonucleoprotein								TROVE domain [PF05731.15]					0
final_filtered_vOTUs_10kb_90id_75cov_GRE.SIPMG.117b4f26.contigs_scaffold_1044_c1_10	GRE.SIPMG.117b4f26.contigs_scaffold_1044_c1	10	7788	8225	-1	E															0
final_filtered_vOTUs_10kb_90id_75cov_GRE.SIPMG.117b4f26.contigs_scaffold_1044_c1_11	GRE.SIPMG.117b4f26.contigs_scaffold_1044_c1	11	8899	9066	1	E															0
final_filtered_vOTUs_10kb_90id_75cov_GRE.SIPMG.117b4f26.contigs_scaffold_1044_c1_12	GRE.SIPMG.117b4f26.contigs_scaffold_1044_c1	12	11639	11755	-1	E															0
final_filtered_vOTUs_10kb_90id_75cov_GRE.SIPMG.117b4f26.contigs_scaffold_1224_c2_1	GRE.SIPMG.117b4f26.contigs_scaffold_1224_c2	1	2	142	-1	E															0
final_filtered_vOTUs_10kb_90id_75cov_GRE.SIPMG.117b4f26.contigs_scaffold_1224_c2_2	GRE.SIPMG.117b4f26.contigs_scaffold_1224_c2	2	139	540	-1	E															0
final_filtered_vOTUs_10kb_90id_75cov_GRE.SIPMG.117b4f26.contigs_scaffold_1224_c2_3	GRE.SIPMG.117b4f26.contigs_scaffold_1224_c2	3	537	848	-1	E															0
final_filtered_vOTUs_10kb_90id_75cov_GRE.SIPMG.117b4f26.contigs_scaffold_1224_c2_4	GRE.SIPMG.117b4f26.contigs_scaffold_1224_c2	4	851	1141	-1	E															0
final_filtered_vOTUs_10kb_90id_75cov_GRE.SIPMG.117b4f26.contigs_scaffold_1224_c2_5	GRE.SIPMG.117b4f26.contigs_scaffold_1224_c2	5	1138	1416	-1	E															0
final_filtered_vOTUs_10kb_90id_75cov_GRE.SIPMG.117b4f26.contigs_scaffold_1224_c2_6	GRE.SIPMG.117b4f26.contigs_scaffold_1224_c2	6	1664	2017	-1	E															0
final_filtered_vOTUs_10kb_90id_75cov_GRE.SIPMG.117b4f26.contigs_scaffold_1224_c2_7	GRE.SIPMG.117b4f26.contigs_scaffold_1224_c2	7	2052	2381	-1	E															0
final_filtered_vOTUs_10kb_90id_75cov_GRE.SIPMG.117b4f26.contigs_scaffold_1224_c2_8	GRE.SIPMG.117b4f26.contigs_scaffold_1224_c2	8	2428	2829	-1	E															0
final_filtered_vOTUs_10kb_90id_75cov_GRE.SIPMG.117b4f26.contigs_scaffold_1224_c2_9	GRE.SIPMG.117b4f26.contigs_scaffold_1224_c2	9	2826	3044	-1	E															0
final_filtered_vOTUs_10kb_90id_75cov_GRE.SIPMG.117b4f26.contigs_scaffold_1224_c2_10	GRE.SIPMG.117b4f26.contigs_scaffold_1224_c2	10	3078	3500	-1	E															0
final_filtered_vOTUs_10kb_90id_75cov_GRE.SIPMG.117b4f26.contigs_scaffold_1224_c2_11	GRE.SIPMG.117b4f26.contigs_scaffold_1224_c2	11	3518	3829	-1	E															0
final_filtered_vOTUs_10kb_90id_75cov_GRE.SIPMG.117b4f26.contigs_scaffold_1224_c2_12	GRE.SIPMG.117b4f26.contigs_scaffold_1224_c2	12	3831	4064	-1	E															0
final_filtered_vOTUs_10kb_90id_75cov_GRE.SIPMG.117b4f26.contigs_scaffold_1224_c2_13	GRE.SIPMG.117b4f26.contigs_scaffold_1224_c2	13	4096	4284	-1	E															0
final_filtered_vOTUs_10kb_90id_75cov_GRE.SIPMG.117b4f26.contigs_scaffold_1224_c2_14	GRE.SIPMG.117b4f26.contigs_scaffold_1224_c2	14	4281	4607	-1	E															0
final_filtered_vOTUs_10kb_90id_75cov_GRE.SIPMG.117b4f26.contigs_scaffold_1224_c2_15	GRE.SIPMG.117b4f26.contigs_scaffold_1224_c2	15	4604	4837	-1	E															0
final_filtered_vOTUs_10kb_90id_75cov_GRE.SIPMG.117b4f26.contigs_scaffold_1224_c2_16	GRE.SIPMG.117b4f26.contigs_scaffold_1224_c2	16	4839	5162	-1	E															0
final_filtered_vOTUs_10kb_90id_75cov_GRE.SIPMG.117b4f26.contigs_scaffold_1224_c2_17	GRE.SIPMG.117b4f26.contigs_scaffold_1224_c2	17	5165	5806	-1	E															0
final_filtered_vOTUs_10kb_90id_75cov_GRE.SIPMG.117b4f26.contigs_scaffold_1224_c2_18	GRE.SIPMG.117b4f26.contigs_scaffold_1224_c2	18	5875	6006	-1	E															0
final_filtered_vOTUs_10kb_90id_75cov_GRE.SIPMG.117b4f26.contigs_scaffold_1224_c2_19	GRE.SIPMG.117b4f26.contigs_scaffold_1224_c2	19	6003	6620	-1	E															0
final_filtered_vOTUs_10kb_90id_75cov_GRE.SIPMG.117b4f26.contigs_scaffold_1224_c2_20	GRE.SIPMG.117b4f26.contigs_scaffold_1224_c2	20	6639	6902	-1	E															0
final_filtered_vOTUs_10kb_90id_75cov_GRE.SIPMG.117b4f26.contigs_scaffold_1224_c2_21	GRE.SIPMG.117b4f26.contigs_scaffold_1224_c2	21	6954	7478	-1	E															0
final_filtered_vOTUs_10kb_90id_75cov_GRE.SIPMG.117b4f26.contigs_scaffold_1224_c2_22	GRE.SIPMG.117b4f26.contigs_scaffold_1224_c2	22	7520	8188	-1	E															0
final_filtered_vOTUs_10kb_90id_75cov_GRE.SIPMG.117b4f26.contigs_scaffold_1224_c2_23	GRE.SIPMG.117b4f26.contigs_scaffold_1224_c2	23	8241	8633	-1	E															0
final_filtered_vOTUs_10kb_90id_75cov_GRE.SIPMG.117b4f26.contigs_scaffold_1224_c2_24	GRE.SIPMG.117b4f26.contigs_scaffold_1224_c2	24	8803	9381	-1	E															0
final_filtered_vOTUs_10kb_90id_75cov_GRE.SIPMG.117b4f26.contigs_scaffold_1224_c2_25	GRE.SIPMG.117b4f26.contigs_scaffold_1224_c2	25	9441	9713	-1	E															0
final_filtered_vOTUs_10kb_90id_75cov_GRE.SIPMG.117b4f26.contigs_scaffold_1224_c2_26	GRE.SIPMG.117b4f26.contigs_scaffold_1224_c2	26	9757	9987	-1	E															0
final_filtered_vOTUs_10kb_90id_75cov_GRE.SIPMG.117b4f26.contigs_scaffold_1224_c2_27	GRE.SIPMG.117b4f26.contigs_scaffold_1224_c2	27	9994	10332	-1	E															0
final_filtered_vOTUs_10kb_90id_75cov_GRE.SIPMG.117b4f26.contigs_scaffold_1422_c1__full_1	GRE.SIPMG.117b4f26.contigs_scaffold_1422_c1__full	1	3	125	-1	E															0
final_filtered_vOTUs_10kb_90id_75cov_GRE.SIPMG.117b4f26.contigs_scaffold_1422_c1__full_2	GRE.SIPMG.117b4f26.contigs_scaffold_1422_c1__full	2	255	3044	-1	C	K00163	pyruvate dehydrogenase E1 component [EC:1.2.4.1]								Pyruvate dehydrogenase E1 component middle domain [PF17831.5]; Transketolase, thiamine diphosphate binding domain [PF00456.25]					0
final_filtered_vOTUs_10kb_90id_75cov_GRE.SIPMG.117b4f26.contigs_scaffold_1422_c1__full_3	GRE.SIPMG.117b4f26.contigs_scaffold_1422_c1__full	3	3231	3776	1	E															0
final_filtered_vOTUs_10kb_90id_75cov_GRE.SIPMG.117b4f26.contigs_scaffold_1422_c1__full_4	GRE.SIPMG.117b4f26.contigs_scaffold_1422_c1__full	4	3870	4292	1	D										Protein of unknown function (DUF3052) [PF11253.12]					0
final_filtered_vOTUs_10kb_90id_75cov_GRE.SIPMG.117b4f26.contigs_scaffold_1422_c1__full_5	GRE.SIPMG.117b4f26.contigs_scaffold_1422_c1__full	5	4292	4753	1	C	K24120	mycoredoxin-dependent peroxiredoxin [EC:1.11.1.29]								AhpC/TSA family [PF00578.25]					0
final_filtered_vOTUs_10kb_90id_75cov_GRE.SIPMG.117b4f26.contigs_scaffold_1422_c1__full_6	GRE.SIPMG.117b4f26.contigs_scaffold_1422_c1__full	6	5105	6961	1	D										AMP-binding enzyme [PF00501.32]					0
final_filtered_vOTUs_10kb_90id_75cov_GRE.SIPMG.117b4f26.contigs_scaffold_1422_c1__full_7	GRE.SIPMG.117b4f26.contigs_scaffold_1422_c1__full	7	7119	7637	-1	D										Phage integrase family [PF00589.26]					0
final_filtered_vOTUs_10kb_90id_75cov_GRE.SIPMG.117b4f26.contigs_scaffold_1422_c1__full_8	GRE.SIPMG.117b4f26.contigs_scaffold_1422_c1__full	8	7743	9476	-1	E															0
final_filtered_vOTUs_10kb_90id_75cov_GRE.SIPMG.117b4f26.contigs_scaffold_1481_c1__full_1	GRE.SIPMG.117b4f26.contigs_scaffold_1481_c1__full	1	2	91	-1	E															0
final_filtered_vOTUs_10kb_90id_75cov_GRE.SIPMG.117b4f26.contigs_scaffold_1481_c1__full_2	GRE.SIPMG.117b4f26.contigs_scaffold_1481_c1__full	2	645	2699	1	C	K01114	phospholipase C [EC:3.1.4.3]								Phosphoesterase family [PF04185.18]; Bacterial phospholipase C, C-terminal domain [PF05506.16]					0
final_filtered_vOTUs_10kb_90id_75cov_GRE.SIPMG.117b4f26.contigs_scaffold_1481_c1__full_3	GRE.SIPMG.117b4f26.contigs_scaffold_1481_c1__full	3	2944	3291	-1	D										Protein of unknown function (DUF5661) [PF18905.4]					0
final_filtered_vOTUs_10kb_90id_75cov_GRE.SIPMG.117b4f26.contigs_scaffold_1481_c1__full_4	GRE.SIPMG.117b4f26.contigs_scaffold_1481_c1__full	4	3521	3643	1	E															0
final_filtered_vOTUs_10kb_90id_75cov_GRE.SIPMG.117b4f26.contigs_scaffold_1481_c1__full_5	GRE.SIPMG.117b4f26.contigs_scaffold_1481_c1__full	5	3694	4392	-1	C	K02483	two-component system, OmpR family, response regulator								Response regulator receiver domain [PF00072.28]; Transcriptional regulatory protein, C terminal [PF00486.32]					0
final_filtered_vOTUs_10kb_90id_75cov_GRE.SIPMG.117b4f26.contigs_scaffold_1481_c1__full_6	GRE.SIPMG.117b4f26.contigs_scaffold_1481_c1__full	6	4389	5951	-1	D										Histidine kinase-, DNA gyrase B-, and HSP90-like ATPase [PF02518.30]; HAMP domain [PF00672.29]; His Kinase A (phospho-acceptor) domain [PF00512.29]					0
final_filtered_vOTUs_10kb_90id_75cov_GRE.SIPMG.117b4f26.contigs_scaffold_1481_c1__full_7	GRE.SIPMG.117b4f26.contigs_scaffold_1481_c1__full	7	6109	8145	1	D										ABC transporter [PF00005.31]; ABC transporter transmembrane region [PF00664.27]; RecF/RecN/SMC N terminal domain [PF02463.23]					0
final_filtered_vOTUs_10kb_90id_75cov_GRE.SIPMG.117b4f26.contigs_scaffold_1481_c1__full_8	GRE.SIPMG.117b4f26.contigs_scaffold_1481_c1__full	8	8384	8581	1	E															0
final_filtered_vOTUs_10kb_90id_75cov_GRE.SIPMG.117b4f26.contigs_scaffold_1481_c1__full_9	GRE.SIPMG.117b4f26.contigs_scaffold_1481_c1__full	9	8682	9266	1	E															0
final_filtered_vOTUs_10kb_90id_75cov_GRE.SIPMG.117b4f26.contigs_scaffold_1481_c1__full_10	GRE.SIPMG.117b4f26.contigs_scaffold_1481_c1__full	10	9501	9680	-1	E															0
final_filtered_vOTUs_10kb_90id_75cov_GRE.SIPMG.117b4f26.contigs_scaffold_1481_c1__full_11	GRE.SIPMG.117b4f26.contigs_scaffold_1481_c1__full	11	9798	10025	-1	E															0
final_filtered_vOTUs_10kb_90id_75cov_GRE.SIPMG.117b4f26.contigs_scaffold_1493_c1__full_1	GRE.SIPMG.117b4f26.contigs_scaffold_1493_c1__full	1	2	292	1	D										Bacterial protein of unknown function (DUF885) [PF05960.15]					0
final_filtered_vOTUs_10kb_90id_75cov_GRE.SIPMG.117b4f26.contigs_scaffold_1493_c1__full_2	GRE.SIPMG.117b4f26.contigs_scaffold_1493_c1__full	2	375	1133	1	D										Calcineurin-like phosphoesterase superfamily domain [PF12850.11]					0
final_filtered_vOTUs_10kb_90id_75cov_GRE.SIPMG.117b4f26.contigs_scaffold_1493_c1__full_3	GRE.SIPMG.117b4f26.contigs_scaffold_1493_c1__full	3	1353	1718	1	D										YjbR [PF04237.17]					0
final_filtered_vOTUs_10kb_90id_75cov_GRE.SIPMG.117b4f26.contigs_scaffold_1493_c1__full_4	GRE.SIPMG.117b4f26.contigs_scaffold_1493_c1__full	4	1715	2293	-1	D										Domain of unknown function (DUF1707) [PF08044.15]					0
final_filtered_vOTUs_10kb_90id_75cov_GRE.SIPMG.117b4f26.contigs_scaffold_1493_c1__full_5	GRE.SIPMG.117b4f26.contigs_scaffold_1493_c1__full	5	2631	5408	-1	D										AAA ATPase domain [PF13191.10]; Bacterial regulatory proteins, luxR family [PF00196.23]; ATPase domain predominantly from Archaea [PF01637.22]; AAA domain [PF13401.10]					0
final_filtered_vOTUs_10kb_90id_75cov_GRE.SIPMG.117b4f26.contigs_scaffold_1493_c1__full_6	GRE.SIPMG.117b4f26.contigs_scaffold_1493_c1__full	6	5510	7423	-1	D										ABC transporter [PF00005.31]; RecF/RecN/SMC N terminal domain [PF02463.23]					0
final_filtered_vOTUs_10kb_90id_75cov_GRE.SIPMG.117b4f26.contigs_scaffold_1493_c1__full_7	GRE.SIPMG.117b4f26.contigs_scaffold_1493_c1__full	7	7457	8647	-1	C	K07089	uncharacterized protein								Predicted permease [PF03773.17]					0
final_filtered_vOTUs_10kb_90id_75cov_GRE.SIPMG.117b4f26.contigs_scaffold_1493_c1__full_8	GRE.SIPMG.117b4f26.contigs_scaffold_1493_c1__full	8	8855	9559	1	D										Family of unknown function (DUF5995) [PF19458.3]					0
final_filtered_vOTUs_10kb_90id_75cov_GRE.SIPMG.117b4f26.contigs_scaffold_1493_c1__full_9	GRE.SIPMG.117b4f26.contigs_scaffold_1493_c1__full	9	9650	10288	1	D										DnaJ domain [PF00226.35]					0
final_filtered_vOTUs_10kb_90id_75cov_GRE.SIPMG.117b4f26.contigs_scaffold_227_c1_1	GRE.SIPMG.117b4f26.contigs_scaffold_227_c1	1	48	1667	1	C	K06907	uncharacterized protein								Phage tail sheath protein subtilisin-like domain [PF04984.18]; Phage tail sheath C-terminal domain [PF17482.6]					0
final_filtered_vOTUs_10kb_90id_75cov_GRE.SIPMG.117b4f26.contigs_scaffold_227_c1_2	GRE.SIPMG.117b4f26.contigs_scaffold_227_c1	2	1657	2097	1	D										T4-like virus tail tube protein gp19 [PF06841.16]					0
final_filtered_vOTUs_10kb_90id_75cov_GRE.SIPMG.117b4f26.contigs_scaffold_227_c1_3	GRE.SIPMG.117b4f26.contigs_scaffold_227_c1	3	2098	2289	1	E															0
final_filtered_vOTUs_10kb_90id_75cov_GRE.SIPMG.117b4f26.contigs_scaffold_227_c1_4	GRE.SIPMG.117b4f26.contigs_scaffold_227_c1	4	2291	2980	1	D										Contractile injection system tube protein [PF19266.3]					0
final_filtered_vOTUs_10kb_90id_75cov_GRE.SIPMG.117b4f26.contigs_scaffold_227_c1_5	GRE.SIPMG.117b4f26.contigs_scaffold_227_c1	5	2977	4110	1	C	K06905	uncharacterized protein								Phage tail baseplate hub (GPD) [PF05954.15]					0
final_filtered_vOTUs_10kb_90id_75cov_GRE.SIPMG.117b4f26.contigs_scaffold_227_c1_6	GRE.SIPMG.117b4f26.contigs_scaffold_227_c1	6	4110	4661	1	C	K11904	type VI secretion system secreted protein VgrG								Type VI secretion system/phage-baseplate injector OB domain [PF04717.16]					0
final_filtered_vOTUs_10kb_90id_75cov_GRE.SIPMG.117b4f26.contigs_scaffold_227_c1_7	GRE.SIPMG.117b4f26.contigs_scaffold_227_c1	7	4677	5060	1	D										PAAR motif [PF05488.17]; Toxin PAAR-like domain [PF13665.10]					0
final_filtered_vOTUs_10kb_90id_75cov_GRE.SIPMG.117b4f26.contigs_scaffold_227_c1_8	GRE.SIPMG.117b4f26.contigs_scaffold_227_c1	8	5063	5494	1	C	K06903	uncharacterized protein								Baseplate wedge protein gp25 [PF04965.18]					0
final_filtered_vOTUs_10kb_90id_75cov_GRE.SIPMG.117b4f26.contigs_scaffold_227_c1_9	GRE.SIPMG.117b4f26.contigs_scaffold_227_c1	9	5484	7463	1	D										Baseplate J-like protein [PF04865.18]					0
final_filtered_vOTUs_10kb_90id_75cov_GRE.SIPMG.117b4f26.contigs_scaffold_227_c1_10	GRE.SIPMG.117b4f26.contigs_scaffold_227_c1	10	7460	9514	1	D										Phage tail protein (Tail_P2_I) [PF09684.14]					0
final_filtered_vOTUs_10kb_90id_75cov_GRE.SIPMG.117b4f26.contigs_scaffold_227_c1_11	GRE.SIPMG.117b4f26.contigs_scaffold_227_c1	11	9537	10688	1	E															0
final_filtered_vOTUs_10kb_90id_75cov_GRE.SIPMG.117b4f26.contigs_scaffold_227_c1_12	GRE.SIPMG.117b4f26.contigs_scaffold_227_c1	12	10707	12023	1	E															0
final_filtered_vOTUs_10kb_90id_75cov_GRE.SIPMG.117b4f26.contigs_scaffold_227_c1_13	GRE.SIPMG.117b4f26.contigs_scaffold_227_c1	13	12027	13385	1	E															0
final_filtered_vOTUs_10kb_90id_75cov_GRE.SIPMG.117b4f26.contigs_scaffold_227_c1_14	GRE.SIPMG.117b4f26.contigs_scaffold_227_c1	14	13415	14422	1	E															0
final_filtered_vOTUs_10kb_90id_75cov_GRE.SIPMG.117b4f26.contigs_scaffold_227_c1_15	GRE.SIPMG.117b4f26.contigs_scaffold_227_c1	15	14422	16227	1	E															0
final_filtered_vOTUs_10kb_90id_75cov_GRE.SIPMG.117b4f26.contigs_scaffold_227_c1_16	GRE.SIPMG.117b4f26.contigs_scaffold_227_c1	16	16227	18395	1	D										ATPase family associated with various cellular activities (AAA) [PF00004.33]					0
final_filtered_vOTUs_10kb_90id_75cov_GRE.SIPMG.117b4f26.contigs_scaffold_227_c1_17	GRE.SIPMG.117b4f26.contigs_scaffold_227_c1	17	18422	19405	-1	E															0
final_filtered_vOTUs_10kb_90id_75cov_GRE.SIPMG.117b4f26.contigs_scaffold_22_c1_1	GRE.SIPMG.117b4f26.contigs_scaffold_22_c1	1	2	1414	1	E															0
final_filtered_vOTUs_10kb_90id_75cov_GRE.SIPMG.117b4f26.contigs_scaffold_22_c1_2	GRE.SIPMG.117b4f26.contigs_scaffold_22_c1	2	1418	4534	1	E															0
final_filtered_vOTUs_10kb_90id_75cov_GRE.SIPMG.117b4f26.contigs_scaffold_22_c1_3	GRE.SIPMG.117b4f26.contigs_scaffold_22_c1	3	4531	5187	1	E															0
final_filtered_vOTUs_10kb_90id_75cov_GRE.SIPMG.117b4f26.contigs_scaffold_22_c1_4	GRE.SIPMG.117b4f26.contigs_scaffold_22_c1	4	5189	5854	-1	E															0
final_filtered_vOTUs_10kb_90id_75cov_GRE.SIPMG.117b4f26.contigs_scaffold_22_c1_5	GRE.SIPMG.117b4f26.contigs_scaffold_22_c1	5	5909	6586	-1	E															0
final_filtered_vOTUs_10kb_90id_75cov_GRE.SIPMG.117b4f26.contigs_scaffold_22_c1_6	GRE.SIPMG.117b4f26.contigs_scaffold_22_c1	6	6816	8879	-1	C	K03722	ATP-dependent DNA helicase DinG [EC:3.6.4.12]								Helicase C-terminal domain [PF13307.10]; DEAD_2 [PF06733.19]					0
final_filtered_vOTUs_10kb_90id_75cov_GRE.SIPMG.117b4f26.contigs_scaffold_22_c1_7	GRE.SIPMG.117b4f26.contigs_scaffold_22_c1	7	9170	9400	1	E															0
final_filtered_vOTUs_10kb_90id_75cov_GRE.SIPMG.117b4f26.contigs_scaffold_22_c1_8	GRE.SIPMG.117b4f26.contigs_scaffold_22_c1	8	9397	10959	1	D										SNF2-related domain [PF00176.27]; Helicase conserved C-terminal domain [PF00271.35]; DEAD/DEAH box helicase [PF00270.33]					0
final_filtered_vOTUs_10kb_90id_75cov_GRE.SIPMG.117b4f26.contigs_scaffold_22_c1_9	GRE.SIPMG.117b4f26.contigs_scaffold_22_c1	9	10971	11279	1	E															0
final_filtered_vOTUs_10kb_90id_75cov_GRE.SIPMG.117b4f26.contigs_scaffold_22_c1_10	GRE.SIPMG.117b4f26.contigs_scaffold_22_c1	10	11289	12104	1	E															0
final_filtered_vOTUs_10kb_90id_75cov_GRE.SIPMG.117b4f26.contigs_scaffold_22_c1_11	GRE.SIPMG.117b4f26.contigs_scaffold_22_c1	11	12379	12798	1	E															0
final_filtered_vOTUs_10kb_90id_75cov_GRE.SIPMG.117b4f26.contigs_scaffold_22_c1_12	GRE.SIPMG.117b4f26.contigs_scaffold_22_c1	12	12802	13089	1	E															0
final_filtered_vOTUs_10kb_90id_75cov_GRE.SIPMG.117b4f26.contigs_scaffold_22_c1_13	GRE.SIPMG.117b4f26.contigs_scaffold_22_c1	13	13089	13253	1	E															0
final_filtered_vOTUs_10kb_90id_75cov_GRE.SIPMG.117b4f26.contigs_scaffold_22_c1_14	GRE.SIPMG.117b4f26.contigs_scaffold_22_c1	14	13250	13507	1	E															0
final_filtered_vOTUs_10kb_90id_75cov_GRE.SIPMG.117b4f26.contigs_scaffold_22_c1_15	GRE.SIPMG.117b4f26.contigs_scaffold_22_c1	15	13540	14319	1	E															0
final_filtered_vOTUs_10kb_90id_75cov_GRE.SIPMG.117b4f26.contigs_scaffold_22_c1_16	GRE.SIPMG.117b4f26.contigs_scaffold_22_c1	16	14316	14720	1	E															0
final_filtered_vOTUs_10kb_90id_75cov_GRE.SIPMG.117b4f26.contigs_scaffold_22_c1_17	GRE.SIPMG.117b4f26.contigs_scaffold_22_c1	17	14701	15549	1	D										5'-3' exonuclease, N-terminal resolvase-like domain [PF02739.20]; 5'-3' exonuclease, C-terminal SAM fold [PF01367.24]					0
final_filtered_vOTUs_10kb_90id_75cov_GRE.SIPMG.117b4f26.contigs_scaffold_22_c1_18	GRE.SIPMG.117b4f26.contigs_scaffold_22_c1	18	15721	16095	1	E															0
final_filtered_vOTUs_10kb_90id_75cov_GRE.SIPMG.117b4f26.contigs_scaffold_22_c1_19	GRE.SIPMG.117b4f26.contigs_scaffold_22_c1	19	16095	18605	1	C	K06919	putative DNA primase/helicase								Bifunctional DNA primase/polymerase, N-terminal [PF09250.15]; D5 N terminal like [PF08706.15]; Family of unknown function (DUF5906) [PF19263.3]					0
final_filtered_vOTUs_10kb_90id_75cov_GRE.SIPMG.117b4f26.contigs_scaffold_22_c1_20	GRE.SIPMG.117b4f26.contigs_scaffold_22_c1	20	18620	18958	1	E															0
final_filtered_vOTUs_10kb_90id_75cov_GRE.SIPMG.117b4f26.contigs_scaffold_22_c1_21	GRE.SIPMG.117b4f26.contigs_scaffold_22_c1	21	19404	19631	1	E															0
final_filtered_vOTUs_10kb_90id_75cov_GRE.SIPMG.117b4f26.contigs_scaffold_22_c1_22	GRE.SIPMG.117b4f26.contigs_scaffold_22_c1	22	19667	19834	1	E															0
final_filtered_vOTUs_10kb_90id_75cov_GRE.SIPMG.117b4f26.contigs_scaffold_22_c1_23	GRE.SIPMG.117b4f26.contigs_scaffold_22_c1	23	19834	20817	1	E															0
final_filtered_vOTUs_10kb_90id_75cov_GRE.SIPMG.117b4f26.contigs_scaffold_22_c1_24	GRE.SIPMG.117b4f26.contigs_scaffold_22_c1	24	20783	21721	1	E															0
final_filtered_vOTUs_10kb_90id_75cov_GRE.SIPMG.117b4f26.contigs_scaffold_22_c1_25	GRE.SIPMG.117b4f26.contigs_scaffold_22_c1	25	21746	25072	1	D										Bacterial DNA polymerase III alpha NTPase domain [PF07733.16]; Bacterial DNA polymerase III alpha subunit finger domain [PF17657.5]; PHP domain [PF02811.23]; Helix-hairpin-helix motif [PF14579.10]					0
final_filtered_vOTUs_10kb_90id_75cov_GRE.SIPMG.117b4f26.contigs_scaffold_22_c1_26	GRE.SIPMG.117b4f26.contigs_scaffold_22_c1	26	25072	26133	1	C	K03553	recombination protein RecA								recA bacterial DNA recombination protein [PF00154.25]; Rad51 [PF08423.15]					0
final_filtered_vOTUs_10kb_90id_75cov_GRE.SIPMG.117b4f26.contigs_scaffold_22_c1_27	GRE.SIPMG.117b4f26.contigs_scaffold_22_c1	27	26133	26876	1	E															0
final_filtered_vOTUs_10kb_90id_75cov_GRE.SIPMG.117b4f26.contigs_scaffold_22_c1_28	GRE.SIPMG.117b4f26.contigs_scaffold_22_c1	28	26876	27616	1	E															0
final_filtered_vOTUs_10kb_90id_75cov_GRE.SIPMG.117b4f26.contigs_scaffold_22_c1_29	GRE.SIPMG.117b4f26.contigs_scaffold_22_c1	29	27613	28218	1	E															0
final_filtered_vOTUs_10kb_90id_75cov_GRE.SIPMG.117b4f26.contigs_scaffold_22_c1_30	GRE.SIPMG.117b4f26.contigs_scaffold_22_c1	30	28215	28901	1	E															0
final_filtered_vOTUs_10kb_90id_75cov_GRE.SIPMG.117b4f26.contigs_scaffold_22_c1_31	GRE.SIPMG.117b4f26.contigs_scaffold_22_c1	31	29041	30303	1	C	K03497	ParB family transcriptional regulator, chromosome partitioning protein								ParB/Sulfiredoxin domain [PF02195.22]					0
final_filtered_vOTUs_10kb_90id_75cov_GRE.SIPMG.117b4f26.contigs_scaffold_22_c1_32	GRE.SIPMG.117b4f26.contigs_scaffold_22_c1	32	30300	30737	1	E															0
final_filtered_vOTUs_10kb_90id_75cov_GRE.SIPMG.117b4f26.contigs_scaffold_22_c1_33	GRE.SIPMG.117b4f26.contigs_scaffold_22_c1	33	30688	31014	1	E															0
final_filtered_vOTUs_10kb_90id_75cov_GRE.SIPMG.117b4f26.contigs_scaffold_22_c1_34	GRE.SIPMG.117b4f26.contigs_scaffold_22_c1	34	30995	31621	1	E															0
final_filtered_vOTUs_10kb_90id_75cov_GRE.SIPMG.117b4f26.contigs_scaffold_22_c1_35	GRE.SIPMG.117b4f26.contigs_scaffold_22_c1	35	31618	31986	1	E															0
final_filtered_vOTUs_10kb_90id_75cov_GRE.SIPMG.117b4f26.contigs_scaffold_22_c1_36	GRE.SIPMG.117b4f26.contigs_scaffold_22_c1	36	31986	34091	1	E															0
final_filtered_vOTUs_10kb_90id_75cov_GRE.SIPMG.117b4f26.contigs_scaffold_22_c1_37	GRE.SIPMG.117b4f26.contigs_scaffold_22_c1	37	34066	34686	-1	D										HNH endonuclease [PF13392.10]					0
final_filtered_vOTUs_10kb_90id_75cov_GRE.SIPMG.117b4f26.contigs_scaffold_22_c1_38	GRE.SIPMG.117b4f26.contigs_scaffold_22_c1	38	34686	35324	-1	E															0
final_filtered_vOTUs_10kb_90id_75cov_GRE.SIPMG.117b4f26.contigs_scaffold_22_c1_39	GRE.SIPMG.117b4f26.contigs_scaffold_22_c1	39	35742	35957	1	E															0
final_filtered_vOTUs_10kb_90id_75cov_GRE.SIPMG.117b4f26.contigs_scaffold_22_c1_40	GRE.SIPMG.117b4f26.contigs_scaffold_22_c1	40	35988	40091	1	D										ADP-Ribosyltransferase in polyvalent proteins [PF18760.5]					0
final_filtered_vOTUs_10kb_90id_75cov_GRE.SIPMG.117b4f26.contigs_scaffold_22_c1_41	GRE.SIPMG.117b4f26.contigs_scaffold_22_c1	41	40084	44283	1	D										Rifampin ADP-ribosyl transferase [PF12120.12]; NUDIX domain [PF00293.32]; ParB/Sulfiredoxin domain [PF02195.22]					0
final_filtered_vOTUs_10kb_90id_75cov_GRE.SIPMG.117b4f26.contigs_scaffold_32_c1_1	GRE.SIPMG.117b4f26.contigs_scaffold_32_c1	1	2	1006	-1	E															0
final_filtered_vOTUs_10kb_90id_75cov_GRE.SIPMG.117b4f26.contigs_scaffold_32_c1_2	GRE.SIPMG.117b4f26.contigs_scaffold_32_c1	2	2209	2346	-1	E															0
final_filtered_vOTUs_10kb_90id_75cov_GRE.SIPMG.117b4f26.contigs_scaffold_32_c1_3	GRE.SIPMG.117b4f26.contigs_scaffold_32_c1	3	2834	3583	-1	E															0
final_filtered_vOTUs_10kb_90id_75cov_GRE.SIPMG.117b4f26.contigs_scaffold_32_c1_4	GRE.SIPMG.117b4f26.contigs_scaffold_32_c1	4	3667	4125	-1	E															0
final_filtered_vOTUs_10kb_90id_75cov_GRE.SIPMG.117b4f26.contigs_scaffold_32_c1_5	GRE.SIPMG.117b4f26.contigs_scaffold_32_c1	5	4127	4933	-1	E															0
final_filtered_vOTUs_10kb_90id_75cov_GRE.SIPMG.117b4f26.contigs_scaffold_32_c1_6	GRE.SIPMG.117b4f26.contigs_scaffold_32_c1	6	5158	5505	1	E															0
final_filtered_vOTUs_10kb_90id_75cov_GRE.SIPMG.117b4f26.contigs_scaffold_32_c1_7	GRE.SIPMG.117b4f26.contigs_scaffold_32_c1	7	5459	9544	-1	E															0
final_filtered_vOTUs_10kb_90id_75cov_GRE.SIPMG.117b4f26.contigs_scaffold_32_c1_8	GRE.SIPMG.117b4f26.contigs_scaffold_32_c1	8	9590	9775	-1	E															1
final_filtered_vOTUs_10kb_90id_75cov_GRE.SIPMG.117b4f26.contigs_scaffold_32_c1_9	GRE.SIPMG.117b4f26.contigs_scaffold_32_c1	9	9739	10248	-1	E															0
final_filtered_vOTUs_10kb_90id_75cov_GRE.SIPMG.117b4f26.contigs_scaffold_32_c1_10	GRE.SIPMG.117b4f26.contigs_scaffold_32_c1	10	10280	10465	-1	E															0
final_filtered_vOTUs_10kb_90id_75cov_GRE.SIPMG.117b4f26.contigs_scaffold_32_c1_11	GRE.SIPMG.117b4f26.contigs_scaffold_32_c1	11	10872	11336	-1	E															0
final_filtered_vOTUs_10kb_90id_75cov_GRE.SIPMG.117b4f26.contigs_scaffold_32_c1_12	GRE.SIPMG.117b4f26.contigs_scaffold_32_c1	12	11767	11919	1	E															0
final_filtered_vOTUs_10kb_90id_75cov_GRE.SIPMG.117b4f26.contigs_scaffold_32_c1_13	GRE.SIPMG.117b4f26.contigs_scaffold_32_c1	13	11928	12329	-1	E															0
final_filtered_vOTUs_10kb_90id_75cov_GRE.SIPMG.117b4f26.contigs_scaffold_32_c1_14	GRE.SIPMG.117b4f26.contigs_scaffold_32_c1	14	12326	12934	-1	C	K21929	uracil-DNA glycosylase [EC:3.2.2.27]								Uracil DNA glycosylase superfamily [PF03167.23]					0
final_filtered_vOTUs_10kb_90id_75cov_GRE.SIPMG.117b4f26.contigs_scaffold_32_c1_15	GRE.SIPMG.117b4f26.contigs_scaffold_32_c1	15	12931	13161	-1	E															0
final_filtered_vOTUs_10kb_90id_75cov_GRE.SIPMG.117b4f26.contigs_scaffold_32_c1_16	GRE.SIPMG.117b4f26.contigs_scaffold_32_c1	16	13100	13378	-1	E															0
final_filtered_vOTUs_10kb_90id_75cov_GRE.SIPMG.117b4f26.contigs_scaffold_32_c1_17	GRE.SIPMG.117b4f26.contigs_scaffold_32_c1	17	13341	13643	-1	E															0
final_filtered_vOTUs_10kb_90id_75cov_GRE.SIPMG.117b4f26.contigs_scaffold_32_c1_18	GRE.SIPMG.117b4f26.contigs_scaffold_32_c1	18	13645	16848	-1	D										NUDIX domain [PF00293.32]; ParB/Sulfiredoxin domain [PF02195.22]					0
final_filtered_vOTUs_10kb_90id_75cov_GRE.SIPMG.117b4f26.contigs_scaffold_32_c1_19	GRE.SIPMG.117b4f26.contigs_scaffold_32_c1	19	16841	21454	-1	E															0
final_filtered_vOTUs_10kb_90id_75cov_GRE.SIPMG.117b4f26.contigs_scaffold_32_c1_20	GRE.SIPMG.117b4f26.contigs_scaffold_32_c1	20	21501	21707	-1	E															0
final_filtered_vOTUs_10kb_90id_75cov_GRE.SIPMG.117b4f26.contigs_scaffold_32_c1_21	GRE.SIPMG.117b4f26.contigs_scaffold_32_c1	21	21808	24648	-1	E															0
final_filtered_vOTUs_10kb_90id_75cov_GRE.SIPMG.117b4f26.contigs_scaffold_32_c1_22	GRE.SIPMG.117b4f26.contigs_scaffold_32_c1	22	24692	25087	-1	E															0
final_filtered_vOTUs_10kb_90id_75cov_GRE.SIPMG.117b4f26.contigs_scaffold_32_c1_23	GRE.SIPMG.117b4f26.contigs_scaffold_32_c1	23	25041	25697	-1	E															0
final_filtered_vOTUs_10kb_90id_75cov_GRE.SIPMG.117b4f26.contigs_scaffold_32_c1_24	GRE.SIPMG.117b4f26.contigs_scaffold_32_c1	24	25694	25876	-1	E															0
final_filtered_vOTUs_10kb_90id_75cov_GRE.SIPMG.117b4f26.contigs_scaffold_32_c1_25	GRE.SIPMG.117b4f26.contigs_scaffold_32_c1	25	25869	26219	-1	E															0
final_filtered_vOTUs_10kb_90id_75cov_GRE.SIPMG.117b4f26.contigs_scaffold_32_c1_26	GRE.SIPMG.117b4f26.contigs_scaffold_32_c1	26	26662	27357	-1	E															0
final_filtered_vOTUs_10kb_90id_75cov_GRE.SIPMG.117b4f26.contigs_scaffold_32_c1_27	GRE.SIPMG.117b4f26.contigs_scaffold_32_c1	27	27685	27825	-1	E															0
final_filtered_vOTUs_10kb_90id_75cov_GRE.SIPMG.117b4f26.contigs_scaffold_32_c1_28	GRE.SIPMG.117b4f26.contigs_scaffold_32_c1	28	27825	28130	-1	E															0
final_filtered_vOTUs_10kb_90id_75cov_GRE.SIPMG.117b4f26.contigs_scaffold_32_c1_29	GRE.SIPMG.117b4f26.contigs_scaffold_32_c1	29	28248	28886	-1	C	K01159	crossover junction endodeoxyribonuclease RuvC [EC:3.1.22.4]													0
final_filtered_vOTUs_10kb_90id_75cov_GRE.SIPMG.117b4f26.contigs_scaffold_32_c1_30	GRE.SIPMG.117b4f26.contigs_scaffold_32_c1	30	28890	29645	-1	E															0
final_filtered_vOTUs_10kb_90id_75cov_GRE.SIPMG.117b4f26.contigs_scaffold_32_c1_31	GRE.SIPMG.117b4f26.contigs_scaffold_32_c1	31	29645	30349	-1	E															0
final_filtered_vOTUs_10kb_90id_75cov_GRE.SIPMG.117b4f26.contigs_scaffold_32_c1_32	GRE.SIPMG.117b4f26.contigs_scaffold_32_c1	32	30391	31191	-1	E															0
final_filtered_vOTUs_10kb_90id_75cov_GRE.SIPMG.117b4f26.contigs_scaffold_32_c1_33	GRE.SIPMG.117b4f26.contigs_scaffold_32_c1	33	31953	32162	1	E															0
final_filtered_vOTUs_10kb_90id_75cov_GRE.SIPMG.117b4f26.contigs_scaffold_32_c1_34	GRE.SIPMG.117b4f26.contigs_scaffold_32_c1	34	32196	32441	-1	E															0
final_filtered_vOTUs_10kb_90id_75cov_GRE.SIPMG.117b4f26.contigs_scaffold_32_c1_35	GRE.SIPMG.117b4f26.contigs_scaffold_32_c1	35	32442	35795	-1	D										Bacterial DNA polymerase III alpha NTPase domain [PF07733.16]; Bacterial DNA polymerase III alpha subunit finger domain [PF17657.5]; PHP domain [PF02811.23]; Helix-hairpin-helix motif [PF14579.10]					0
