## Supplemental Table 7 for "Soil redox drives virus-host community dynamics and plant biomass degradation in tropical rainforest soils" (part 3 of 3)

### Sheet: Table S3. DRAM annotations (continued)
Table S7. DRAM gene annotation
final_filtered_vOTUs_10kb_90id_75cov_GRE.SIPMG.117b4f26.contigs_scaffold_32_c1_36	GRE.SIPMG.117b4f26.contigs_scaffold_32_c1	36	35875	36789	-1	E															0
final_filtered_vOTUs_10kb_90id_75cov_GRE.SIPMG.117b4f26.contigs_scaffold_32_c1_37	GRE.SIPMG.117b4f26.contigs_scaffold_32_c1	37	36802	37782	-1	E															0
final_filtered_vOTUs_10kb_90id_75cov_GRE.SIPMG.117b4f26.contigs_scaffold_32_c1_38	GRE.SIPMG.117b4f26.contigs_scaffold_32_c1	38	37929	38327	-1	E															0
final_filtered_vOTUs_10kb_90id_75cov_GRE.SIPMG.117b4f26.contigs_scaffold_423_c1_1	GRE.SIPMG.117b4f26.contigs_scaffold_423_c1	1	2	565	-1	E															0
final_filtered_vOTUs_10kb_90id_75cov_GRE.SIPMG.117b4f26.contigs_scaffold_423_c1_2	GRE.SIPMG.117b4f26.contigs_scaffold_423_c1	2	598	1113	-1	E															0
final_filtered_vOTUs_10kb_90id_75cov_GRE.SIPMG.117b4f26.contigs_scaffold_423_c1_3	GRE.SIPMG.117b4f26.contigs_scaffold_423_c1	3	1715	2041	1	E															0
final_filtered_vOTUs_10kb_90id_75cov_GRE.SIPMG.117b4f26.contigs_scaffold_423_c1_4	GRE.SIPMG.117b4f26.contigs_scaffold_423_c1	4	2232	2942	1	E															0
final_filtered_vOTUs_10kb_90id_75cov_GRE.SIPMG.117b4f26.contigs_scaffold_423_c1_5	GRE.SIPMG.117b4f26.contigs_scaffold_423_c1	5	2939	3172	-1	E															0
final_filtered_vOTUs_10kb_90id_75cov_GRE.SIPMG.117b4f26.contigs_scaffold_423_c1_6	GRE.SIPMG.117b4f26.contigs_scaffold_423_c1	6	3169	3576	-1	E															0
final_filtered_vOTUs_10kb_90id_75cov_GRE.SIPMG.117b4f26.contigs_scaffold_423_c1_7	GRE.SIPMG.117b4f26.contigs_scaffold_423_c1	7	3569	3775	-1	E															0
final_filtered_vOTUs_10kb_90id_75cov_GRE.SIPMG.117b4f26.contigs_scaffold_423_c1_8	GRE.SIPMG.117b4f26.contigs_scaffold_423_c1	8	3810	4151	-1	E															0
final_filtered_vOTUs_10kb_90id_75cov_GRE.SIPMG.117b4f26.contigs_scaffold_423_c1_9	GRE.SIPMG.117b4f26.contigs_scaffold_423_c1	9	4197	4637	-1	E															0
final_filtered_vOTUs_10kb_90id_75cov_GRE.SIPMG.117b4f26.contigs_scaffold_423_c1_10	GRE.SIPMG.117b4f26.contigs_scaffold_423_c1	10	4716	6308	-1	D										SNF2-related domain [PF00176.27]; Helicase conserved C-terminal domain [PF00271.35]					0
final_filtered_vOTUs_10kb_90id_75cov_GRE.SIPMG.117b4f26.contigs_scaffold_423_c1_11	GRE.SIPMG.117b4f26.contigs_scaffold_423_c1	11	6305	6625	-1	E															0
final_filtered_vOTUs_10kb_90id_75cov_GRE.SIPMG.117b4f26.contigs_scaffold_423_c1_12	GRE.SIPMG.117b4f26.contigs_scaffold_423_c1	12	6710	8737	1	C	K03722	ATP-dependent DNA helicase DinG [EC:3.6.4.12]								Helicase C-terminal domain [PF13307.10]; DEAD_2 [PF06733.19]					0
final_filtered_vOTUs_10kb_90id_75cov_GRE.SIPMG.117b4f26.contigs_scaffold_423_c1_13	GRE.SIPMG.117b4f26.contigs_scaffold_423_c1	13	8749	9048	1	E															0
final_filtered_vOTUs_10kb_90id_75cov_GRE.SIPMG.117b4f26.contigs_scaffold_423_c1_14	GRE.SIPMG.117b4f26.contigs_scaffold_423_c1	14	9055	9549	1	E															0
final_filtered_vOTUs_10kb_90id_75cov_GRE.SIPMG.117b4f26.contigs_scaffold_423_c1_15	GRE.SIPMG.117b4f26.contigs_scaffold_423_c1	15	9566	9967	1	E															0
final_filtered_vOTUs_10kb_90id_75cov_GRE.SIPMG.117b4f26.contigs_scaffold_423_c1_16	GRE.SIPMG.117b4f26.contigs_scaffold_423_c1	16	9964	10143	1	E															0
final_filtered_vOTUs_10kb_90id_75cov_GRE.SIPMG.117b4f26.contigs_scaffold_423_c1_17	GRE.SIPMG.117b4f26.contigs_scaffold_423_c1	17	10147	10914	-1	D										C-5 cytosine-specific DNA methylase [PF00145.21]					0
final_filtered_vOTUs_10kb_90id_75cov_GRE.SIPMG.117b4f26.contigs_scaffold_423_c1_18	GRE.SIPMG.117b4f26.contigs_scaffold_423_c1	18	10899	11465	-1	E															0
final_filtered_vOTUs_10kb_90id_75cov_GRE.SIPMG.117b4f26.contigs_scaffold_423_c1_19	GRE.SIPMG.117b4f26.contigs_scaffold_423_c1	19	11564	15307	-1	E															0
final_filtered_vOTUs_10kb_90id_75cov_GRE.SIPMG.117b4f26.contigs_scaffold_423_c1_20	GRE.SIPMG.117b4f26.contigs_scaffold_423_c1	20	15304	15861	-1	E															0
final_filtered_vOTUs_10kb_90id_75cov_GRE.SIPMG.117b4f26.contigs_scaffold_435_c1_1	GRE.SIPMG.117b4f26.contigs_scaffold_435_c1	1	3	104	1	E															0
final_filtered_vOTUs_10kb_90id_75cov_GRE.SIPMG.117b4f26.contigs_scaffold_435_c1_2	GRE.SIPMG.117b4f26.contigs_scaffold_435_c1	2	134	481	1	E															0
final_filtered_vOTUs_10kb_90id_75cov_GRE.SIPMG.117b4f26.contigs_scaffold_435_c1_3	GRE.SIPMG.117b4f26.contigs_scaffold_435_c1	3	478	771	1	E															0
final_filtered_vOTUs_10kb_90id_75cov_GRE.SIPMG.117b4f26.contigs_scaffold_435_c1_4	GRE.SIPMG.117b4f26.contigs_scaffold_435_c1	4	771	1079	1	E															0
final_filtered_vOTUs_10kb_90id_75cov_GRE.SIPMG.117b4f26.contigs_scaffold_435_c1_5	GRE.SIPMG.117b4f26.contigs_scaffold_435_c1	5	1150	1431	1	E															0
final_filtered_vOTUs_10kb_90id_75cov_GRE.SIPMG.117b4f26.contigs_scaffold_435_c1_6	GRE.SIPMG.117b4f26.contigs_scaffold_435_c1	6	1672	3423	1	E															1
final_filtered_vOTUs_10kb_90id_75cov_GRE.SIPMG.117b4f26.contigs_scaffold_435_c1_7	GRE.SIPMG.117b4f26.contigs_scaffold_435_c1	7	3389	3919	1	D										Transcription termination factor nusG [PF02357.23]					0
final_filtered_vOTUs_10kb_90id_75cov_GRE.SIPMG.117b4f26.contigs_scaffold_435_c1_8	GRE.SIPMG.117b4f26.contigs_scaffold_435_c1	8	4052	4249	1	E															0
final_filtered_vOTUs_10kb_90id_75cov_GRE.SIPMG.117b4f26.contigs_scaffold_435_c1_9	GRE.SIPMG.117b4f26.contigs_scaffold_435_c1	9	4318	4593	1	E															0
final_filtered_vOTUs_10kb_90id_75cov_GRE.SIPMG.117b4f26.contigs_scaffold_435_c1_10	GRE.SIPMG.117b4f26.contigs_scaffold_435_c1	10	4590	4787	1	E															0
final_filtered_vOTUs_10kb_90id_75cov_GRE.SIPMG.117b4f26.contigs_scaffold_435_c1_11	GRE.SIPMG.117b4f26.contigs_scaffold_435_c1	11	4793	4978	1	E															0
final_filtered_vOTUs_10kb_90id_75cov_GRE.SIPMG.117b4f26.contigs_scaffold_435_c1_12	GRE.SIPMG.117b4f26.contigs_scaffold_435_c1	12	4978	5172	1	E															0
final_filtered_vOTUs_10kb_90id_75cov_GRE.SIPMG.117b4f26.contigs_scaffold_435_c1_13	GRE.SIPMG.117b4f26.contigs_scaffold_435_c1	13	5206	5388	1	E															0
final_filtered_vOTUs_10kb_90id_75cov_GRE.SIPMG.117b4f26.contigs_scaffold_435_c1_14	GRE.SIPMG.117b4f26.contigs_scaffold_435_c1	14	5381	5914	1	D										BRO family, N-terminal domain [PF02498.21]					0
final_filtered_vOTUs_10kb_90id_75cov_GRE.SIPMG.117b4f26.contigs_scaffold_435_c1_15	GRE.SIPMG.117b4f26.contigs_scaffold_435_c1	15	6211	6372	-1	E															0
final_filtered_vOTUs_10kb_90id_75cov_GRE.SIPMG.117b4f26.contigs_scaffold_435_c1_16	GRE.SIPMG.117b4f26.contigs_scaffold_435_c1	16	6341	6466	-1	E															0
final_filtered_vOTUs_10kb_90id_75cov_GRE.SIPMG.117b4f26.contigs_scaffold_435_c1_17	GRE.SIPMG.117b4f26.contigs_scaffold_435_c1	17	6560	6970	1	E															0
final_filtered_vOTUs_10kb_90id_75cov_GRE.SIPMG.117b4f26.contigs_scaffold_435_c1_18	GRE.SIPMG.117b4f26.contigs_scaffold_435_c1	18	7016	7252	1	E															0
final_filtered_vOTUs_10kb_90id_75cov_GRE.SIPMG.117b4f26.contigs_scaffold_435_c1_19	GRE.SIPMG.117b4f26.contigs_scaffold_435_c1	19	7140	7421	-1	E															0
final_filtered_vOTUs_10kb_90id_75cov_GRE.SIPMG.117b4f26.contigs_scaffold_435_c1_20	GRE.SIPMG.117b4f26.contigs_scaffold_435_c1	20	7692	8147	1	E															0
final_filtered_vOTUs_10kb_90id_75cov_GRE.SIPMG.117b4f26.contigs_scaffold_435_c1_21	GRE.SIPMG.117b4f26.contigs_scaffold_435_c1	21	8483	8617	-1	E															0
final_filtered_vOTUs_10kb_90id_75cov_GRE.SIPMG.117b4f26.contigs_scaffold_435_c1_22	GRE.SIPMG.117b4f26.contigs_scaffold_435_c1	22	8623	8784	-1	E															0
final_filtered_vOTUs_10kb_90id_75cov_GRE.SIPMG.117b4f26.contigs_scaffold_435_c1_23	GRE.SIPMG.117b4f26.contigs_scaffold_435_c1	23	9114	9698	1	E															0
final_filtered_vOTUs_10kb_90id_75cov_GRE.SIPMG.117b4f26.contigs_scaffold_435_c1_24	GRE.SIPMG.117b4f26.contigs_scaffold_435_c1	24	9554	10525	-1	E															0
final_filtered_vOTUs_10kb_90id_75cov_GRE.SIPMG.117b4f26.contigs_scaffold_435_c1_25	GRE.SIPMG.117b4f26.contigs_scaffold_435_c1	25	10764	11192	-1	E															0
final_filtered_vOTUs_10kb_90id_75cov_GRE.SIPMG.117b4f26.contigs_scaffold_435_c1_26	GRE.SIPMG.117b4f26.contigs_scaffold_435_c1	26	11192	11842	-1	D										HNH endonuclease [PF14279.10]; HNH endonuclease [PF01844.27]; HNH endonuclease [PF13395.10]					0
final_filtered_vOTUs_10kb_90id_75cov_GRE.SIPMG.117b4f26.contigs_scaffold_435_c1_27	GRE.SIPMG.117b4f26.contigs_scaffold_435_c1	27	11909	12214	1	E															0
final_filtered_vOTUs_10kb_90id_75cov_GRE.SIPMG.117b4f26.contigs_scaffold_435_c1_28	GRE.SIPMG.117b4f26.contigs_scaffold_435_c1	28	12589	13833	1	C	K06909	phage terminase large subunit													0
final_filtered_vOTUs_10kb_90id_75cov_GRE.SIPMG.117b4f26.contigs_scaffold_435_c1_29	GRE.SIPMG.117b4f26.contigs_scaffold_435_c1	29	13833	14240	1	E															0
final_filtered_vOTUs_10kb_90id_75cov_GRE.SIPMG.117b4f26.contigs_scaffold_435_c1_30	GRE.SIPMG.117b4f26.contigs_scaffold_435_c1	30	14248	14616	1	E															0
final_filtered_vOTUs_10kb_90id_75cov_GRE.SIPMG.117b4f26.contigs_scaffold_435_c1_31	GRE.SIPMG.117b4f26.contigs_scaffold_435_c1	31	14613	15713	1	E															0
final_filtered_vOTUs_10kb_90id_75cov_GRE.SIPMG.117b4f26.contigs_scaffold_486_c1_1	GRE.SIPMG.117b4f26.contigs_scaffold_486_c1	1	1	1752	1	E															0
final_filtered_vOTUs_10kb_90id_75cov_GRE.SIPMG.117b4f26.contigs_scaffold_486_c1_2	GRE.SIPMG.117b4f26.contigs_scaffold_486_c1	2	1722	2309	-1	D										HNH endonuclease [PF13392.10]					0
final_filtered_vOTUs_10kb_90id_75cov_GRE.SIPMG.117b4f26.contigs_scaffold_486_c1_3	GRE.SIPMG.117b4f26.contigs_scaffold_486_c1	3	2418	2567	1	E															0
final_filtered_vOTUs_10kb_90id_75cov_GRE.SIPMG.117b4f26.contigs_scaffold_486_c1_4	GRE.SIPMG.117b4f26.contigs_scaffold_486_c1	4	2693	3523	1	D										LysM domain [PF01476.24]					0
final_filtered_vOTUs_10kb_90id_75cov_GRE.SIPMG.117b4f26.contigs_scaffold_486_c1_5	GRE.SIPMG.117b4f26.contigs_scaffold_486_c1	5	3517	5289	1	E															0
final_filtered_vOTUs_10kb_90id_75cov_GRE.SIPMG.117b4f26.contigs_scaffold_486_c1_6	GRE.SIPMG.117b4f26.contigs_scaffold_486_c1	6	5286	5735	1	E															0
final_filtered_vOTUs_10kb_90id_75cov_GRE.SIPMG.117b4f26.contigs_scaffold_486_c1_7	GRE.SIPMG.117b4f26.contigs_scaffold_486_c1	7	5732	6385	1	E															0
final_filtered_vOTUs_10kb_90id_75cov_GRE.SIPMG.117b4f26.contigs_scaffold_486_c1_8	GRE.SIPMG.117b4f26.contigs_scaffold_486_c1	8	6382	8550	1	D										Baseplate J-like protein [PF04865.18]					0
final_filtered_vOTUs_10kb_90id_75cov_GRE.SIPMG.117b4f26.contigs_scaffold_486_c1_9	GRE.SIPMG.117b4f26.contigs_scaffold_486_c1	9	8547	9293	1	D										Bacteriophage Mu-like, Gp48 [PF10076.13]					0
final_filtered_vOTUs_10kb_90id_75cov_GRE.SIPMG.117b4f26.contigs_scaffold_486_c1_10	GRE.SIPMG.117b4f26.contigs_scaffold_486_c1	10	9301	10863	1	E															0
final_filtered_vOTUs_10kb_90id_75cov_GRE.SIPMG.117b4f26.contigs_scaffold_486_c1_11	GRE.SIPMG.117b4f26.contigs_scaffold_486_c1	11	10860	11132	1	E															0
final_filtered_vOTUs_10kb_90id_75cov_GRE.SIPMG.117b4f26.contigs_scaffold_486_c1_12	GRE.SIPMG.117b4f26.contigs_scaffold_486_c1	12	11132	13804	1	E															0
final_filtered_vOTUs_10kb_90id_75cov_GRE.SIPMG.117b4f26.contigs_scaffold_486_c1_13	GRE.SIPMG.117b4f26.contigs_scaffold_486_c1	13	13801	14121	1	E															0
final_filtered_vOTUs_10kb_90id_75cov_GRE.SIPMG.117b4f26.contigs_scaffold_486_c1_14	GRE.SIPMG.117b4f26.contigs_scaffold_486_c1	14	14781	15227	-1	E															0
final_filtered_vOTUs_10kb_90id_75cov_GRE.SIPMG.117b4f26.contigs_scaffold_561_c1_1	GRE.SIPMG.117b4f26.contigs_scaffold_561_c1	1	3	497	-1	E															0
final_filtered_vOTUs_10kb_90id_75cov_GRE.SIPMG.117b4f26.contigs_scaffold_561_c1_2	GRE.SIPMG.117b4f26.contigs_scaffold_561_c1	2	501	929	-1	D			MER0723822	C40	MER0723822 - family C40 non-peptidase homologues (Ferriphaselus amnicola) [C40.UNW]#C40#{peptidase unit: 10-126}~source A0A0E9M905~	FALSE	0.553	126	1.69e-32	NlpC/P60 family [PF00877.23]					0
final_filtered_vOTUs_10kb_90id_75cov_GRE.SIPMG.117b4f26.contigs_scaffold_561_c1_3	GRE.SIPMG.117b4f26.contigs_scaffold_561_c1	3	961	1110	-1	E															0
final_filtered_vOTUs_10kb_90id_75cov_GRE.SIPMG.117b4f26.contigs_scaffold_561_c1_4	GRE.SIPMG.117b4f26.contigs_scaffold_561_c1	4	1110	2228	-1	E															0
final_filtered_vOTUs_10kb_90id_75cov_GRE.SIPMG.117b4f26.contigs_scaffold_561_c1_5	GRE.SIPMG.117b4f26.contigs_scaffold_561_c1	5	2490	3479	-1	D										Uncharacterized conserved protein (DUF2163) [PF09931.13]; Phage conserved hypothetical protein BR0599 [PF09356.14]					0
final_filtered_vOTUs_10kb_90id_75cov_GRE.SIPMG.117b4f26.contigs_scaffold_561_c1_6	GRE.SIPMG.117b4f26.contigs_scaffold_561_c1	6	3481	4338	-1	D										Conserved hypothetical protein 2217 (DUF2460) [PF09343.14]					0
final_filtered_vOTUs_10kb_90id_75cov_GRE.SIPMG.117b4f26.contigs_scaffold_561_c1_7	GRE.SIPMG.117b4f26.contigs_scaffold_561_c1	7	4539	12257	-1	D										N-acetylmuramoyl-L-alanine amidase [PF01510.29]					0
final_filtered_vOTUs_10kb_90id_75cov_GRE.SIPMG.117b4f26.contigs_scaffold_561_c1_8	GRE.SIPMG.117b4f26.contigs_scaffold_561_c1	8	12301	12480	1	E															0
final_filtered_vOTUs_10kb_90id_75cov_GRE.SIPMG.117b4f26.contigs_scaffold_561_c1_9	GRE.SIPMG.117b4f26.contigs_scaffold_561_c1	9	12683	13345	-1	E															0
final_filtered_vOTUs_10kb_90id_75cov_GRE.SIPMG.117b4f26.contigs_scaffold_561_c1_10	GRE.SIPMG.117b4f26.contigs_scaffold_561_c1	10	13476	14222	-1	E															0
final_filtered_vOTUs_10kb_90id_75cov_GRE.SIPMG.117b4f26.contigs_scaffold_561_c1_11	GRE.SIPMG.117b4f26.contigs_scaffold_561_c1	11	14433	14582	-1	E															0
final_filtered_vOTUs_10kb_90id_75cov_GRE.SIPMG.117b4f28.contigs_scaffold_152_c1_1	GRE.SIPMG.117b4f28.contigs_scaffold_152_c1	1	3	215	1	E															0
final_filtered_vOTUs_10kb_90id_75cov_GRE.SIPMG.117b4f28.contigs_scaffold_152_c1_2	GRE.SIPMG.117b4f28.contigs_scaffold_152_c1	2	451	1875	-1	E															0
final_filtered_vOTUs_10kb_90id_75cov_GRE.SIPMG.117b4f28.contigs_scaffold_152_c1_3	GRE.SIPMG.117b4f28.contigs_scaffold_152_c1	3	1869	2294	-1	E															0
final_filtered_vOTUs_10kb_90id_75cov_GRE.SIPMG.117b4f28.contigs_scaffold_152_c1_4	GRE.SIPMG.117b4f28.contigs_scaffold_152_c1	4	2298	2759	-1	E															0
final_filtered_vOTUs_10kb_90id_75cov_GRE.SIPMG.117b4f28.contigs_scaffold_152_c1_5	GRE.SIPMG.117b4f28.contigs_scaffold_152_c1	5	2759	3181	-1	E															0
final_filtered_vOTUs_10kb_90id_75cov_GRE.SIPMG.117b4f28.contigs_scaffold_152_c1_6	GRE.SIPMG.117b4f28.contigs_scaffold_152_c1	6	3256	3570	-1	E															0
final_filtered_vOTUs_10kb_90id_75cov_GRE.SIPMG.117b4f28.contigs_scaffold_152_c1_7	GRE.SIPMG.117b4f28.contigs_scaffold_152_c1	7	3739	3957	-1	E															0
final_filtered_vOTUs_10kb_90id_75cov_GRE.SIPMG.117b4f28.contigs_scaffold_152_c1_8	GRE.SIPMG.117b4f28.contigs_scaffold_152_c1	8	3954	4475	-1	E															0
final_filtered_vOTUs_10kb_90id_75cov_GRE.SIPMG.117b4f28.contigs_scaffold_152_c1_9	GRE.SIPMG.117b4f28.contigs_scaffold_152_c1	9	4472	4915	-1	E															0
final_filtered_vOTUs_10kb_90id_75cov_GRE.SIPMG.117b4f28.contigs_scaffold_152_c1_10	GRE.SIPMG.117b4f28.contigs_scaffold_152_c1	10	4912	5151	-1	E															0
final_filtered_vOTUs_10kb_90id_75cov_GRE.SIPMG.117b4f28.contigs_scaffold_152_c1_11	GRE.SIPMG.117b4f28.contigs_scaffold_152_c1	11	5151	5420	-1	E															0
final_filtered_vOTUs_10kb_90id_75cov_GRE.SIPMG.117b4f28.contigs_scaffold_152_c1_12	GRE.SIPMG.117b4f28.contigs_scaffold_152_c1	12	5476	5814	1	E															0
final_filtered_vOTUs_10kb_90id_75cov_GRE.SIPMG.117b4f28.contigs_scaffold_152_c1_13	GRE.SIPMG.117b4f28.contigs_scaffold_152_c1	13	5933	6241	1	E															0
final_filtered_vOTUs_10kb_90id_75cov_GRE.SIPMG.117b4f28.contigs_scaffold_152_c1_14	GRE.SIPMG.117b4f28.contigs_scaffold_152_c1	14	6246	6779	1	D										KTSC domain [PF13619.10]					0
final_filtered_vOTUs_10kb_90id_75cov_GRE.SIPMG.117b4f28.contigs_scaffold_152_c1_15	GRE.SIPMG.117b4f28.contigs_scaffold_152_c1	15	6894	7253	1	E															0
final_filtered_vOTUs_10kb_90id_75cov_GRE.SIPMG.117b4f28.contigs_scaffold_152_c1_16	GRE.SIPMG.117b4f28.contigs_scaffold_152_c1	16	7201	8049	1	D										Family of unknown function (DUF6424) [PF19988.3]					0
final_filtered_vOTUs_10kb_90id_75cov_GRE.SIPMG.117b4f28.contigs_scaffold_152_c1_17	GRE.SIPMG.117b4f28.contigs_scaffold_152_c1	17	8033	8293	1	E															0
final_filtered_vOTUs_10kb_90id_75cov_GRE.SIPMG.117b4f28.contigs_scaffold_152_c1_18	GRE.SIPMG.117b4f28.contigs_scaffold_152_c1	18	8348	8632	-1	E															0
final_filtered_vOTUs_10kb_90id_75cov_GRE.SIPMG.117b4f28.contigs_scaffold_152_c1_19	GRE.SIPMG.117b4f28.contigs_scaffold_152_c1	19	8629	8940	-1	E															0
final_filtered_vOTUs_10kb_90id_75cov_GRE.SIPMG.117b4f28.contigs_scaffold_152_c1_20	GRE.SIPMG.117b4f28.contigs_scaffold_152_c1	20	8937	9587	-1	E															1
final_filtered_vOTUs_10kb_90id_75cov_GRE.SIPMG.117b4f28.contigs_scaffold_152_c1_21	GRE.SIPMG.117b4f28.contigs_scaffold_152_c1	21	9644	9889	1	E															0
final_filtered_vOTUs_10kb_90id_75cov_GRE.SIPMG.117b4f28.contigs_scaffold_152_c1_22	GRE.SIPMG.117b4f28.contigs_scaffold_152_c1	22	9889	10119	1	E															0
final_filtered_vOTUs_10kb_90id_75cov_GRE.SIPMG.117b4f28.contigs_scaffold_152_c1_23	GRE.SIPMG.117b4f28.contigs_scaffold_152_c1	23	10116	10349	1	E															0
final_filtered_vOTUs_10kb_90id_75cov_GRE.SIPMG.117b4f28.contigs_scaffold_152_c1_24	GRE.SIPMG.117b4f28.contigs_scaffold_152_c1	24	10336	10593	1	E															0
final_filtered_vOTUs_10kb_90id_75cov_GRE.SIPMG.117b4f28.contigs_scaffold_152_c1_25	GRE.SIPMG.117b4f28.contigs_scaffold_152_c1	25	10590	11651	1	E															0
final_filtered_vOTUs_10kb_90id_75cov_GRE.SIPMG.117b4f28.contigs_scaffold_152_c1_26	GRE.SIPMG.117b4f28.contigs_scaffold_152_c1	26	11694	12146	1	E															0
final_filtered_vOTUs_10kb_90id_75cov_GRE.SIPMG.117b4f28.contigs_scaffold_152_c1_27	GRE.SIPMG.117b4f28.contigs_scaffold_152_c1	27	12143	12436	1	E															0
final_filtered_vOTUs_10kb_90id_75cov_GRE.SIPMG.117b4f28.contigs_scaffold_152_c1_28	GRE.SIPMG.117b4f28.contigs_scaffold_152_c1	28	12519	12815	1	E															0
final_filtered_vOTUs_10kb_90id_75cov_GRE.SIPMG.117b4f28.contigs_scaffold_193_c2_1	GRE.SIPMG.117b4f28.contigs_scaffold_193_c2	1	1	585	1	E															0
final_filtered_vOTUs_10kb_90id_75cov_GRE.SIPMG.117b4f28.contigs_scaffold_193_c2_2	GRE.SIPMG.117b4f28.contigs_scaffold_193_c2	2	566	898	1	E															0
final_filtered_vOTUs_10kb_90id_75cov_GRE.SIPMG.117b4f28.contigs_scaffold_193_c2_3	GRE.SIPMG.117b4f28.contigs_scaffold_193_c2	3	895	1773	1	D										PD-(D/E)XK nuclease superfamily [PF12705.11]					0
final_filtered_vOTUs_10kb_90id_75cov_GRE.SIPMG.117b4f28.contigs_scaffold_193_c2_4	GRE.SIPMG.117b4f28.contigs_scaffold_193_c2	4	2095	2445	1	D										Transglycosylase-like domain [PF06737.18]					0
final_filtered_vOTUs_10kb_90id_75cov_GRE.SIPMG.117b4f28.contigs_scaffold_193_c2_5	GRE.SIPMG.117b4f28.contigs_scaffold_193_c2	5	2442	2957	1	E															0
final_filtered_vOTUs_10kb_90id_75cov_GRE.SIPMG.117b4f28.contigs_scaffold_193_c2_6	GRE.SIPMG.117b4f28.contigs_scaffold_193_c2	6	3095	3631	1	E															0
final_filtered_vOTUs_10kb_90id_75cov_GRE.SIPMG.117b4f28.contigs_scaffold_193_c2_7	GRE.SIPMG.117b4f28.contigs_scaffold_193_c2	7	3616	4287	1	E															0
final_filtered_vOTUs_10kb_90id_75cov_GRE.SIPMG.117b4f28.contigs_scaffold_193_c2_8	GRE.SIPMG.117b4f28.contigs_scaffold_193_c2	8	4277	4768	1	E															0
final_filtered_vOTUs_10kb_90id_75cov_GRE.SIPMG.117b4f28.contigs_scaffold_193_c2_9	GRE.SIPMG.117b4f28.contigs_scaffold_193_c2	9	4761	5117	1	E															0
final_filtered_vOTUs_10kb_90id_75cov_GRE.SIPMG.117b4f28.contigs_scaffold_193_c2_10	GRE.SIPMG.117b4f28.contigs_scaffold_193_c2	10	5096	5296	1	E															0
final_filtered_vOTUs_10kb_90id_75cov_GRE.SIPMG.117b4f28.contigs_scaffold_193_c2_11	GRE.SIPMG.117b4f28.contigs_scaffold_193_c2	11	5301	5759	1	E															0
final_filtered_vOTUs_10kb_90id_75cov_GRE.SIPMG.117b4f28.contigs_scaffold_193_c2_12	GRE.SIPMG.117b4f28.contigs_scaffold_193_c2	12	5749	6183	1	E															0
final_filtered_vOTUs_10kb_90id_75cov_GRE.SIPMG.117b4f28.contigs_scaffold_193_c2_13	GRE.SIPMG.117b4f28.contigs_scaffold_193_c2	13	6196	6447	1	E															0
final_filtered_vOTUs_10kb_90id_75cov_GRE.SIPMG.117b4f28.contigs_scaffold_193_c2_14	GRE.SIPMG.117b4f28.contigs_scaffold_193_c2	14	6815	7939	1	C	K14059	integrase								Phage integrase family [PF00589.26]					0
final_filtered_vOTUs_10kb_90id_75cov_GRE.SIPMG.117b4f28.contigs_scaffold_193_c2_15	GRE.SIPMG.117b4f28.contigs_scaffold_193_c2	15	8486	8740	1	D										Helix-turn-helix [PF01381.26]; Helix-turn-helix domain [PF12844.11]					0
final_filtered_vOTUs_10kb_90id_75cov_GRE.SIPMG.117b4f28.contigs_scaffold_193_c2_16	GRE.SIPMG.117b4f28.contigs_scaffold_193_c2	16	8732	9853	-1	E															0
final_filtered_vOTUs_10kb_90id_75cov_GRE.SIPMG.117b4f28.contigs_scaffold_193_c2_17	GRE.SIPMG.117b4f28.contigs_scaffold_193_c2	17	9869	10087	1	E															0
final_filtered_vOTUs_10kb_90id_75cov_GRE.SIPMG.117b4f28.contigs_scaffold_193_c2_18	GRE.SIPMG.117b4f28.contigs_scaffold_193_c2	18	10084	10269	-1	E															0
final_filtered_vOTUs_10kb_90id_75cov_GRE.SIPMG.117b4f28.contigs_scaffold_193_c2_19	GRE.SIPMG.117b4f28.contigs_scaffold_193_c2	19	10269	11111	-1	E															0
final_filtered_vOTUs_10kb_90id_75cov_GRE.SIPMG.117b4f28.contigs_scaffold_193_c2_20	GRE.SIPMG.117b4f28.contigs_scaffold_193_c2	20	11253	11501	1	E															0
final_filtered_vOTUs_10kb_90id_75cov_GRE.SIPMG.117b4f28.contigs_scaffold_193_c2_21	GRE.SIPMG.117b4f28.contigs_scaffold_193_c2	21	11449	11547	-1	E															0
final_filtered_vOTUs_10kb_90id_75cov_GRE.SIPMG.117b4f28.contigs_scaffold_193_c2_22	GRE.SIPMG.117b4f28.contigs_scaffold_193_c2	22	11556	12626	-1	D										Peptidase family M23 [PF01551.26]					0
final_filtered_vOTUs_10kb_90id_75cov_GRE.SIPMG.117b4f28.contigs_scaffold_193_c2_23	GRE.SIPMG.117b4f28.contigs_scaffold_193_c2	23	12626	16354	-1	E															0
final_filtered_vOTUs_10kb_90id_75cov_GRE.SIPMG.117b4f28.contigs_scaffold_226_c1_1	GRE.SIPMG.117b4f28.contigs_scaffold_226_c1	1	3	332	1	E															0
final_filtered_vOTUs_10kb_90id_75cov_GRE.SIPMG.117b4f28.contigs_scaffold_226_c1_2	GRE.SIPMG.117b4f28.contigs_scaffold_226_c1	2	333	923	1	E															0
final_filtered_vOTUs_10kb_90id_75cov_GRE.SIPMG.117b4f28.contigs_scaffold_226_c1_3	GRE.SIPMG.117b4f28.contigs_scaffold_226_c1	3	938	12631	1	E															0
final_filtered_vOTUs_10kb_90id_75cov_GRE.SIPMG.117b4f28.contigs_scaffold_226_c1_4	GRE.SIPMG.117b4f28.contigs_scaffold_226_c1	4	12623	12994	-1	E															0
final_filtered_vOTUs_10kb_90id_75cov_GRE.SIPMG.117b4f28.contigs_scaffold_226_c1_5	GRE.SIPMG.117b4f28.contigs_scaffold_226_c1	5	13322	13759	1	E															0
final_filtered_vOTUs_10kb_90id_75cov_GRE.SIPMG.117b4f28.contigs_scaffold_226_c1_6	GRE.SIPMG.117b4f28.contigs_scaffold_226_c1	6	13825	14496	1	E															1
final_filtered_vOTUs_10kb_90id_75cov_GRE.SIPMG.117b4f28.contigs_scaffold_226_c1_7	GRE.SIPMG.117b4f28.contigs_scaffold_226_c1	7	14493	14657	1	E															0
final_filtered_vOTUs_10kb_90id_75cov_GRE.SIPMG.117b4f28.contigs_scaffold_226_c1_8	GRE.SIPMG.117b4f28.contigs_scaffold_226_c1	8	14654	15040	1	E															0
final_filtered_vOTUs_10kb_90id_75cov_GRE.SIPMG.117b4f28.contigs_scaffold_226_c1_9	GRE.SIPMG.117b4f28.contigs_scaffold_226_c1	9	15040	15570	1	E															0
final_filtered_vOTUs_10kb_90id_75cov_GRE.SIPMG.117b4f28.contigs_scaffold_226_c1_10	GRE.SIPMG.117b4f28.contigs_scaffold_226_c1	10	15570	15737	1	E															0
final_filtered_vOTUs_10kb_90id_75cov_GRE.SIPMG.117b4f28.contigs_scaffold_226_c1_11	GRE.SIPMG.117b4f28.contigs_scaffold_226_c1	11	15737	16306	1	C	K06940	uncharacterized protein													0
final_filtered_vOTUs_10kb_90id_75cov_GRE.SIPMG.117b4f28.contigs_scaffold_226_c1_12	GRE.SIPMG.117b4f28.contigs_scaffold_226_c1	12	16303	16368	1	E															0
final_filtered_vOTUs_10kb_90id_75cov_GRE.SIPMG.117b4f28.contigs_scaffold_257_c1__full_1	GRE.SIPMG.117b4f28.contigs_scaffold_257_c1__full	1	2	346	-1	E															0
final_filtered_vOTUs_10kb_90id_75cov_GRE.SIPMG.117b4f28.contigs_scaffold_257_c1__full_2	GRE.SIPMG.117b4f28.contigs_scaffold_257_c1__full	2	472	1842	-1	C	K01457	allophanate hydrolase [EC:3.5.1.54]								Amidase [PF01425.25]					0
final_filtered_vOTUs_10kb_90id_75cov_GRE.SIPMG.117b4f28.contigs_scaffold_257_c1__full_3	GRE.SIPMG.117b4f28.contigs_scaffold_257_c1__full	3	2144	2497	-1	E															0
final_filtered_vOTUs_10kb_90id_75cov_GRE.SIPMG.117b4f28.contigs_scaffold_257_c1__full_4	GRE.SIPMG.117b4f28.contigs_scaffold_257_c1__full	4	3066	3935	-1	E															0
final_filtered_vOTUs_10kb_90id_75cov_GRE.SIPMG.117b4f28.contigs_scaffold_257_c1__full_5	GRE.SIPMG.117b4f28.contigs_scaffold_257_c1__full	5	4580	5431	-1	C	K07270	glycosyl transferase, family 25								Glycosyltransferase family 25 (LPS biosynthesis protein) [PF01755.21]	GT25	lipopolysaccharide beta-1,4-galactosyltransferase (EC 2.4.1.-); beta-1,3-glucosyltransferase (EC 2.4.1.-); beta-1,2-glucosyltransferase (EC 2.4.1.-); beta-1,2-galactosyltransferase (EC 2.4.1.-); LPS beta-1,4-galactosyltransferase (EC 2.4.1.-); occidiofungin beta-xylosyltransferase (EC 2.4.2.-); UDP-Gal:procollagen beta-galactosyltransferase (EC 2.4.1.50)	2.4.1.-|2.4.1.50|2.4.2.-	GT25.hmm	0
final_filtered_vOTUs_10kb_90id_75cov_GRE.SIPMG.117b4f28.contigs_scaffold_257_c1__full_6	GRE.SIPMG.117b4f28.contigs_scaffold_257_c1__full	6	5428	6378	-1	E															0
final_filtered_vOTUs_10kb_90id_75cov_GRE.SIPMG.117b4f28.contigs_scaffold_257_c1__full_7	GRE.SIPMG.117b4f28.contigs_scaffold_257_c1__full	7	6525	7847	-1	E															0
final_filtered_vOTUs_10kb_90id_75cov_GRE.SIPMG.117b4f28.contigs_scaffold_257_c1__full_8	GRE.SIPMG.117b4f28.contigs_scaffold_257_c1__full	8	8013	9842	-1	C	K00612	carbamoyltransferase [EC:2.1.3.-]								Carbamoyltransferase N-terminus [PF02543.19]; Carbamoyltransferase C-terminus [PF16861.9]					0
final_filtered_vOTUs_10kb_90id_75cov_GRE.SIPMG.117b4f28.contigs_scaffold_257_c1__full_9	GRE.SIPMG.117b4f28.contigs_scaffold_257_c1__full	9	9852	10001	-1	D										Family of unknown function (DUF5989) [PF19451.3]					0
final_filtered_vOTUs_10kb_90id_75cov_GRE.SIPMG.117b4f28.contigs_scaffold_257_c1__full_10	GRE.SIPMG.117b4f28.contigs_scaffold_257_c1__full	10	10013	10438	-1	D										Saxitoxin biosynthesis operon protein SxtJ [PF19588.3]					0
final_filtered_vOTUs_10kb_90id_75cov_GRE.SIPMG.117b4f28.contigs_scaffold_257_c1__full_11	GRE.SIPMG.117b4f28.contigs_scaffold_257_c1__full	11	10603	11829	1	D										GDSL-like Lipase/Acylhydrolase family [PF13472.10]					0
final_filtered_vOTUs_10kb_90id_75cov_GRE.SIPMG.117b4f28.contigs_scaffold_257_c1__full_12	GRE.SIPMG.117b4f28.contigs_scaffold_257_c1__full	12	11932	12792	1	E															0
final_filtered_vOTUs_10kb_90id_75cov_GRE.SIPMG.117b4f28.contigs_scaffold_257_c1__full_13	GRE.SIPMG.117b4f28.contigs_scaffold_257_c1__full	13	12753	13028	1	E															0
final_filtered_vOTUs_10kb_90id_75cov_GRE.SIPMG.117b4f28.contigs_scaffold_257_c1__full_14	GRE.SIPMG.117b4f28.contigs_scaffold_257_c1__full	14	14009	14122	1	E															0
final_filtered_vOTUs_10kb_90id_75cov_GRE.SIPMG.117b4f28.contigs_scaffold_361_c1__full_1	GRE.SIPMG.117b4f28.contigs_scaffold_361_c1__full	1	1	987	1	E															0
final_filtered_vOTUs_10kb_90id_75cov_GRE.SIPMG.117b4f28.contigs_scaffold_361_c1__full_2	GRE.SIPMG.117b4f28.contigs_scaffold_361_c1__full	2	1259	1570	1	E															0
final_filtered_vOTUs_10kb_90id_75cov_GRE.SIPMG.117b4f28.contigs_scaffold_361_c1__full_3	GRE.SIPMG.117b4f28.contigs_scaffold_361_c1__full	3	1655	2689	1	D										Lipase (class 3) [PF01764.29]					0
final_filtered_vOTUs_10kb_90id_75cov_GRE.SIPMG.117b4f28.contigs_scaffold_361_c1__full_4	GRE.SIPMG.117b4f28.contigs_scaffold_361_c1__full	4	3169	3711	1	C	K14060	putative DNA-invertase from lambdoid prophage Rac								Resolvase, N terminal domain [PF00239.25]					0
final_filtered_vOTUs_10kb_90id_75cov_GRE.SIPMG.117b4f28.contigs_scaffold_361_c1__full_5	GRE.SIPMG.117b4f28.contigs_scaffold_361_c1__full	5	4503	6728	-1	D										AAA domain [PF13481.10]					0
final_filtered_vOTUs_10kb_90id_75cov_GRE.SIPMG.117b4f28.contigs_scaffold_361_c1__full_6	GRE.SIPMG.117b4f28.contigs_scaffold_361_c1__full	6	6794	7048	-1	E															0
final_filtered_vOTUs_10kb_90id_75cov_GRE.SIPMG.117b4f28.contigs_scaffold_361_c1__full_7	GRE.SIPMG.117b4f28.contigs_scaffold_361_c1__full	7	7064	7903	-1	E															0
final_filtered_vOTUs_10kb_90id_75cov_GRE.SIPMG.117b4f28.contigs_scaffold_361_c1__full_8	GRE.SIPMG.117b4f28.contigs_scaffold_361_c1__full	8	7981	8154	-1	E															0
final_filtered_vOTUs_10kb_90id_75cov_GRE.SIPMG.117b4f28.contigs_scaffold_361_c1__full_9	GRE.SIPMG.117b4f28.contigs_scaffold_361_c1__full	9	8226	8507	-1	D										Helix-turn-helix domain [PF12728.11]					0
final_filtered_vOTUs_10kb_90id_75cov_GRE.SIPMG.117b4f28.contigs_scaffold_361_c1__full_10	GRE.SIPMG.117b4f28.contigs_scaffold_361_c1__full	10	8609	9082	-1	E															0
final_filtered_vOTUs_10kb_90id_75cov_GRE.SIPMG.117b4f28.contigs_scaffold_361_c1__full_11	GRE.SIPMG.117b4f28.contigs_scaffold_361_c1__full	11	9086	10222	-1	D										Arm DNA-binding domain [PF13356.10]; Phage integrase family [PF00589.26]					0
final_filtered_vOTUs_10kb_90id_75cov_GRE.SIPMG.117b4f28.contigs_scaffold_361_c1__full_12	GRE.SIPMG.117b4f28.contigs_scaffold_361_c1__full	12	10390	12108	-1	C	K16873	5-(hydroxymethyl)furfural/furfural oxidase [EC:1.1.3.47 1.1.3.-]								GMC oxidoreductase [PF00732.23]; GMC oxidoreductase [PF05199.17]	AA3; AA3_1; AA3_2; AA3_3	cellobiose dehydrogenase (EC 1.1.99.18); glucose 1-oxidase (EC 1.1.3.4); aryl alcohol oxidase (EC 1.1.3.7); alcohol oxidase (EC 1.1.3.13); pyranose oxidase (EC 1.1.3.10)	1.1.99.18|1.1.3.4|1.1.3.7|1.1.3.13|1.1.3.10; 1.1.99.18; 1.1.3.4|1.1.3.7|1.1.99.29|1.1.3.16; 1.1.3.13	AA3_2.hmm	0
final_filtered_vOTUs_10kb_90id_75cov_GRE.SIPMG.117b4f28.contigs_scaffold_361_c1__full_13	GRE.SIPMG.117b4f28.contigs_scaffold_361_c1__full	13	12214	13209	1	C	K07795	putative tricarboxylic transport membrane protein								Tripartite tricarboxylate transporter family receptor [PF03401.18]					0
final_filtered_vOTUs_10kb_90id_75cov_GRE.SIPMG.117b4f28.contigs_scaffold_361_c1__full_14	GRE.SIPMG.117b4f28.contigs_scaffold_361_c1__full	14	13288	13851	1	D										CoA-transferase family III [PF02515.21]					0
final_filtered_vOTUs_10kb_90id_75cov_GRE.SIPMG.117b4f28.contigs_scaffold_60_c1__full_1	GRE.SIPMG.117b4f28.contigs_scaffold_60_c1__full	1	2	178	-1	E															0
final_filtered_vOTUs_10kb_90id_75cov_GRE.SIPMG.117b4f28.contigs_scaffold_60_c1__full_2	GRE.SIPMG.117b4f28.contigs_scaffold_60_c1__full	2	1355	3244	1	C	K06907	uncharacterized protein								Phage tail sheath protein subtilisin-like domain [PF04984.18]; Phage tail sheath C-terminal domain [PF17482.6]					0
final_filtered_vOTUs_10kb_90id_75cov_GRE.SIPMG.117b4f28.contigs_scaffold_60_c1__full_3	GRE.SIPMG.117b4f28.contigs_scaffold_60_c1__full	3	3260	3778	1	D										T4-like virus tail tube protein gp19 [PF06841.16]					0
final_filtered_vOTUs_10kb_90id_75cov_GRE.SIPMG.117b4f28.contigs_scaffold_60_c1__full_4	GRE.SIPMG.117b4f28.contigs_scaffold_60_c1__full	4	3821	4549	1	E															0
final_filtered_vOTUs_10kb_90id_75cov_GRE.SIPMG.117b4f28.contigs_scaffold_60_c1__full_5	GRE.SIPMG.117b4f28.contigs_scaffold_60_c1__full	5	4554	5240	-1	E															0
final_filtered_vOTUs_10kb_90id_75cov_GRE.SIPMG.117b4f28.contigs_scaffold_60_c1__full_6	GRE.SIPMG.117b4f28.contigs_scaffold_60_c1__full	6	5376	6545	1	D										Pvc16 N-terminal domain [PF14065.10]					0
final_filtered_vOTUs_10kb_90id_75cov_GRE.SIPMG.117b4f28.contigs_scaffold_60_c1__full_7	GRE.SIPMG.117b4f28.contigs_scaffold_60_c1__full	7	6562	8685	1	D										ATPase family associated with various cellular activities (AAA) [PF00004.33]					0
final_filtered_vOTUs_10kb_90id_75cov_GRE.SIPMG.117b4f28.contigs_scaffold_60_c1__full_8	GRE.SIPMG.117b4f28.contigs_scaffold_60_c1__full	8	8682	8933	1	E															0
final_filtered_vOTUs_10kb_90id_75cov_GRE.SIPMG.117b4f28.contigs_scaffold_60_c1__full_9	GRE.SIPMG.117b4f28.contigs_scaffold_60_c1__full	9	8930	9595	1	E															0
final_filtered_vOTUs_10kb_90id_75cov_GRE.SIPMG.117b4f28.contigs_scaffold_60_c1__full_10	GRE.SIPMG.117b4f28.contigs_scaffold_60_c1__full	10	9607	9879	1	E															0
final_filtered_vOTUs_10kb_90id_75cov_GRE.SIPMG.117b4f28.contigs_scaffold_60_c1__full_11	GRE.SIPMG.117b4f28.contigs_scaffold_60_c1__full	11	9884	11029	1	E															0
final_filtered_vOTUs_10kb_90id_75cov_GRE.SIPMG.117b4f28.contigs_scaffold_60_c1__full_12	GRE.SIPMG.117b4f28.contigs_scaffold_60_c1__full	12	11029	11607	1	D										Type VI secretion system/phage-baseplate injector OB domain [PF04717.16]					0
final_filtered_vOTUs_10kb_90id_75cov_GRE.SIPMG.117b4f28.contigs_scaffold_60_c1__full_13	GRE.SIPMG.117b4f28.contigs_scaffold_60_c1__full	13	11604	11930	1	E															0
final_filtered_vOTUs_10kb_90id_75cov_GRE.SIPMG.117b4f28.contigs_scaffold_60_c1__full_14	GRE.SIPMG.117b4f28.contigs_scaffold_60_c1__full	14	11946	12332	1	C	K06903	uncharacterized protein								Baseplate wedge protein gp25 [PF04965.18]					0
final_filtered_vOTUs_10kb_90id_75cov_GRE.SIPMG.117b4f28.contigs_scaffold_60_c1__full_15	GRE.SIPMG.117b4f28.contigs_scaffold_60_c1__full	15	12345	14885	1	D										Baseplate J-like protein [PF04865.18]					0
final_filtered_vOTUs_10kb_90id_75cov_GRE.SIPMG.117b4f28.contigs_scaffold_60_c1__full_16	GRE.SIPMG.117b4f28.contigs_scaffold_60_c1__full	16	14902	17568	1	D										Baseplate J-like protein [PF04865.18]					0
final_filtered_vOTUs_10kb_90id_75cov_GRE.SIPMG.117b4f28.contigs_scaffold_60_c1__full_17	GRE.SIPMG.117b4f28.contigs_scaffold_60_c1__full	17	17565	19910	1	E															0
final_filtered_vOTUs_10kb_90id_75cov_GRE.SIPMG.117b4f28.contigs_scaffold_60_c1__full_18	GRE.SIPMG.117b4f28.contigs_scaffold_60_c1__full	18	19926	23840	1	E															0
final_filtered_vOTUs_10kb_90id_75cov_GRE.SIPMG.117b4f28.contigs_scaffold_6_c2_1	GRE.SIPMG.117b4f28.contigs_scaffold_6_c2	1	3	116	1	E															0
final_filtered_vOTUs_10kb_90id_75cov_GRE.SIPMG.117b4f28.contigs_scaffold_6_c2_2	GRE.SIPMG.117b4f28.contigs_scaffold_6_c2	2	120	1430	1	D										AAA domain [PF13479.10]					0
final_filtered_vOTUs_10kb_90id_75cov_GRE.SIPMG.117b4f28.contigs_scaffold_6_c2_3	GRE.SIPMG.117b4f28.contigs_scaffold_6_c2	3	1903	2970	1	D										Phage integrase family [PF00589.26]					0
final_filtered_vOTUs_10kb_90id_75cov_GRE.SIPMG.117b4f28.contigs_scaffold_6_c2_4	GRE.SIPMG.117b4f28.contigs_scaffold_6_c2	4	3175	3507	1	E															0
final_filtered_vOTUs_10kb_90id_75cov_GRE.SIPMG.117b4f28.contigs_scaffold_6_c2_5	GRE.SIPMG.117b4f28.contigs_scaffold_6_c2	5	3504	3668	1	E															0
final_filtered_vOTUs_10kb_90id_75cov_GRE.SIPMG.117b4f28.contigs_scaffold_6_c2_6	GRE.SIPMG.117b4f28.contigs_scaffold_6_c2	6	3658	4647	1	D										Protein of unknown function (DUF5131) [PF07505.15]					0
final_filtered_vOTUs_10kb_90id_75cov_GRE.SIPMG.117b4f28.contigs_scaffold_6_c2_7	GRE.SIPMG.117b4f28.contigs_scaffold_6_c2	7	4616	4894	1	E															0
final_filtered_vOTUs_10kb_90id_75cov_GRE.SIPMG.117b4f28.contigs_scaffold_6_c2_8	GRE.SIPMG.117b4f28.contigs_scaffold_6_c2	8	4894	5154	1	E															0
final_filtered_vOTUs_10kb_90id_75cov_GRE.SIPMG.117b4f28.contigs_scaffold_6_c2_9	GRE.SIPMG.117b4f28.contigs_scaffold_6_c2	9	5147	5272	1	E															0
final_filtered_vOTUs_10kb_90id_75cov_GRE.SIPMG.117b4f28.contigs_scaffold_6_c2_10	GRE.SIPMG.117b4f28.contigs_scaffold_6_c2	10	5302	5550	1	E															0
final_filtered_vOTUs_10kb_90id_75cov_GRE.SIPMG.117b4f28.contigs_scaffold_6_c2_11	GRE.SIPMG.117b4f28.contigs_scaffold_6_c2	11	5511	6110	1	E															0
final_filtered_vOTUs_10kb_90id_75cov_GRE.SIPMG.117b4f28.contigs_scaffold_6_c2_12	GRE.SIPMG.117b4f28.contigs_scaffold_6_c2	12	6071	6340	1	E															0
final_filtered_vOTUs_10kb_90id_75cov_GRE.SIPMG.117b4f28.contigs_scaffold_6_c2_13	GRE.SIPMG.117b4f28.contigs_scaffold_6_c2	13	6572	6826	1	E															0
final_filtered_vOTUs_10kb_90id_75cov_GRE.SIPMG.117b4f28.contigs_scaffold_6_c2_14	GRE.SIPMG.117b4f28.contigs_scaffold_6_c2	14	6863	7093	1	E															0
final_filtered_vOTUs_10kb_90id_75cov_GRE.SIPMG.117b4f28.contigs_scaffold_6_c2_15	GRE.SIPMG.117b4f28.contigs_scaffold_6_c2	15	7138	7353	1	E															0
final_filtered_vOTUs_10kb_90id_75cov_GRE.SIPMG.117b4f28.contigs_scaffold_6_c2_16	GRE.SIPMG.117b4f28.contigs_scaffold_6_c2	16	7367	7645	1	E															0
final_filtered_vOTUs_10kb_90id_75cov_GRE.SIPMG.117b4f28.contigs_scaffold_6_c2_17	GRE.SIPMG.117b4f28.contigs_scaffold_6_c2	17	7832	8014	1	E															0
final_filtered_vOTUs_10kb_90id_75cov_GRE.SIPMG.117b4f28.contigs_scaffold_6_c2_18	GRE.SIPMG.117b4f28.contigs_scaffold_6_c2	18	8101	8757	1	E															0
final_filtered_vOTUs_10kb_90id_75cov_GRE.SIPMG.117b4f28.contigs_scaffold_6_c2_19	GRE.SIPMG.117b4f28.contigs_scaffold_6_c2	19	8680	8877	-1	E															0
final_filtered_vOTUs_10kb_90id_75cov_GRE.SIPMG.117b4f28.contigs_scaffold_6_c2_20	GRE.SIPMG.117b4f28.contigs_scaffold_6_c2	20	8984	9214	-1	E															0
final_filtered_vOTUs_10kb_90id_75cov_GRE.SIPMG.117b4f28.contigs_scaffold_6_c2_21	GRE.SIPMG.117b4f28.contigs_scaffold_6_c2	21	9211	9408	-1	E															0
final_filtered_vOTUs_10kb_90id_75cov_GRE.SIPMG.117b4f28.contigs_scaffold_6_c2_22	GRE.SIPMG.117b4f28.contigs_scaffold_6_c2	22	9427	9894	-1	C	K06940	uncharacterized protein													1
final_filtered_vOTUs_10kb_90id_75cov_GRE.SIPMG.117b4f28.contigs_scaffold_6_c2_23	GRE.SIPMG.117b4f28.contigs_scaffold_6_c2	23	9901	11052	-1	E															0
final_filtered_vOTUs_10kb_90id_75cov_GRE.SIPMG.117b4f28.contigs_scaffold_6_c2_24	GRE.SIPMG.117b4f28.contigs_scaffold_6_c2	24	11068	13056	-1	E															0
final_filtered_vOTUs_10kb_90id_75cov_GRE.SIPMG.117b4f28.contigs_scaffold_6_c2_25	GRE.SIPMG.117b4f28.contigs_scaffold_6_c2	25	13094	14653	-1	E															0
final_filtered_vOTUs_10kb_90id_75cov_GRE.SIPMG.117b4f28.contigs_scaffold_6_c2_26	GRE.SIPMG.117b4f28.contigs_scaffold_6_c2	26	14650	15669	-1	E															0
final_filtered_vOTUs_10kb_90id_75cov_GRE.SIPMG.117b4f28.contigs_scaffold_6_c2_27	GRE.SIPMG.117b4f28.contigs_scaffold_6_c2	27	15676	16149	-1	E															0
final_filtered_vOTUs_10kb_90id_75cov_GRE.SIPMG.117b4f28.contigs_scaffold_6_c2_28	GRE.SIPMG.117b4f28.contigs_scaffold_6_c2	28	16165	16500	-1	E															0
final_filtered_vOTUs_10kb_90id_75cov_GRE.SIPMG.117b4f28.contigs_scaffold_6_c2_29	GRE.SIPMG.117b4f28.contigs_scaffold_6_c2	29	16526	17179	-1	E															0
final_filtered_vOTUs_10kb_90id_75cov_GRE.SIPMG.117b4f28.contigs_scaffold_6_c2_30	GRE.SIPMG.117b4f28.contigs_scaffold_6_c2	30	17190	17504	-1	E															0
final_filtered_vOTUs_10kb_90id_75cov_GRE.SIPMG.117b4f28.contigs_scaffold_6_c2_31	GRE.SIPMG.117b4f28.contigs_scaffold_6_c2	31	17572	17904	-1	E															0
final_filtered_vOTUs_10kb_90id_75cov_GRE.SIPMG.117b4f28.contigs_scaffold_6_c2_32	GRE.SIPMG.117b4f28.contigs_scaffold_6_c2	32	17914	19395	-1	E															0
final_filtered_vOTUs_10kb_90id_75cov_GRE.SIPMG.117b4f28.contigs_scaffold_6_c2_33	GRE.SIPMG.117b4f28.contigs_scaffold_6_c2	33	19418	20200	-1	D										Abnormal spindle-like microcephaly-assoc'd, ASPM-SPD-2-Hydin [PF15780.9]; Transmembrane protein 131-like N-terminal [PF12371.12]					0
final_filtered_vOTUs_10kb_90id_75cov_GRE.SIPMG.117b4f28.contigs_scaffold_773_c1__full_1	GRE.SIPMG.117b4f28.contigs_scaffold_773_c1__full	1	2	601	-1	D										N-acetylmuramidase [PF11860.12]					0
final_filtered_vOTUs_10kb_90id_75cov_GRE.SIPMG.117b4f28.contigs_scaffold_773_c1__full_2	GRE.SIPMG.117b4f28.contigs_scaffold_773_c1__full	2	783	5504	1	D										Adenylate and Guanylate cyclase catalytic domain [PF00211.24]; AAA ATPase domain [PF13191.10]; Transcriptional regulatory protein, C terminal [PF00486.32]; MalT-like TPR region [PF17874.5]; Anaphase-promoting complex, cyclosome, subunit 3 [PF12895.11]					0
final_filtered_vOTUs_10kb_90id_75cov_GRE.SIPMG.117b4f28.contigs_scaffold_773_c1__full_3	GRE.SIPMG.117b4f28.contigs_scaffold_773_c1__full	3	5842	10551	1	D										Adenylate and Guanylate cyclase catalytic domain [PF00211.24]; AAA ATPase domain [PF13191.10]; Transcriptional regulatory protein, C terminal [PF00486.32]; MalT-like TPR region [PF17874.5]; Anaphase-promoting complex, cyclosome, subunit 3 [PF12895.11]					0
final_filtered_vOTUs_10kb_90id_75cov_GRE.SIPMG.117b4f28.contigs_scaffold_773_c1__full_4	GRE.SIPMG.117b4f28.contigs_scaffold_773_c1__full	4	10706	11092	-1	E															0
final_filtered_vOTUs_10kb_90id_75cov_GRE.SIPMG.117b4f28.contigs_scaffold_873_c1_1	GRE.SIPMG.117b4f28.contigs_scaffold_873_c1	1	2	142	-1	E															0
final_filtered_vOTUs_10kb_90id_75cov_GRE.SIPMG.117b4f28.contigs_scaffold_873_c1_2	GRE.SIPMG.117b4f28.contigs_scaffold_873_c1	2	146	436	-1	E															0
final_filtered_vOTUs_10kb_90id_75cov_GRE.SIPMG.117b4f28.contigs_scaffold_873_c1_3	GRE.SIPMG.117b4f28.contigs_scaffold_873_c1	3	426	608	-1	E															0
final_filtered_vOTUs_10kb_90id_75cov_GRE.SIPMG.117b4f28.contigs_scaffold_873_c1_4	GRE.SIPMG.117b4f28.contigs_scaffold_873_c1	4	1031	1390	1	E															0
final_filtered_vOTUs_10kb_90id_75cov_GRE.SIPMG.117b4f28.contigs_scaffold_873_c1_5	GRE.SIPMG.117b4f28.contigs_scaffold_873_c1	5	1387	1632	1	E															0
final_filtered_vOTUs_10kb_90id_75cov_GRE.SIPMG.117b4f28.contigs_scaffold_873_c1_6	GRE.SIPMG.117b4f28.contigs_scaffold_873_c1	6	1669	1884	1	E															0
final_filtered_vOTUs_10kb_90id_75cov_GRE.SIPMG.117b4f28.contigs_scaffold_873_c1_7	GRE.SIPMG.117b4f28.contigs_scaffold_873_c1	7	1993	2262	1	E															0
final_filtered_vOTUs_10kb_90id_75cov_GRE.SIPMG.117b4f28.contigs_scaffold_873_c1_8	GRE.SIPMG.117b4f28.contigs_scaffold_873_c1	8	2259	2876	-1	D										Phage integrase family [PF00589.26]					0
final_filtered_vOTUs_10kb_90id_75cov_GRE.SIPMG.117b4f28.contigs_scaffold_873_c1_9	GRE.SIPMG.117b4f28.contigs_scaffold_873_c1	9	3236	4027	1	E															0
final_filtered_vOTUs_10kb_90id_75cov_GRE.SIPMG.117b4f28.contigs_scaffold_873_c1_10	GRE.SIPMG.117b4f28.contigs_scaffold_873_c1	10	4454	4786	1	E															0
final_filtered_vOTUs_10kb_90id_75cov_GRE.SIPMG.117b4f28.contigs_scaffold_873_c1_11	GRE.SIPMG.117b4f28.contigs_scaffold_873_c1	11	5118	5345	1	E															0
final_filtered_vOTUs_10kb_90id_75cov_GRE.SIPMG.117b4f28.contigs_scaffold_873_c1_12	GRE.SIPMG.117b4f28.contigs_scaffold_873_c1	12	5544	5861	1	E															0
final_filtered_vOTUs_10kb_90id_75cov_GRE.SIPMG.117b4f28.contigs_scaffold_873_c1_13	GRE.SIPMG.117b4f28.contigs_scaffold_873_c1	13	5858	6061	1	E															0
final_filtered_vOTUs_10kb_90id_75cov_GRE.SIPMG.117b4f28.contigs_scaffold_873_c1_14	GRE.SIPMG.117b4f28.contigs_scaffold_873_c1	14	6061	6267	1	E															0
final_filtered_vOTUs_10kb_90id_75cov_GRE.SIPMG.117b4f28.contigs_scaffold_873_c1_15	GRE.SIPMG.117b4f28.contigs_scaffold_873_c1	15	6690	7079	1	D										Phage terminase, small subunit [PF05119.16]					0
final_filtered_vOTUs_10kb_90id_75cov_GRE.SIPMG.117b4f28.contigs_scaffold_873_c1_16	GRE.SIPMG.117b4f28.contigs_scaffold_873_c1	16	7082	8188	1	D										Phage capsid family [PF05065.17]					0
final_filtered_vOTUs_10kb_90id_75cov_GRE.SIPMG.117b4f28.contigs_scaffold_873_c1_17	GRE.SIPMG.117b4f28.contigs_scaffold_873_c1	17	8190	9788	1	D										Terminase large subunit, endonuclease domain [PF20441.2]; Terminase large subunit, ATPase domain [PF03354.19]					0
final_filtered_vOTUs_10kb_90id_75cov_GRE.SIPMG.117b4f28.contigs_scaffold_873_c1_18	GRE.SIPMG.117b4f28.contigs_scaffold_873_c1	18	9799	9975	1	E															0
final_filtered_vOTUs_10kb_90id_75cov_GRE.SIPMG.117b4f28.contigs_scaffold_873_c1_19	GRE.SIPMG.117b4f28.contigs_scaffold_873_c1	19	9976	10773	1	D										Phage portal protein [PF04860.16]					0
final_filtered_vOTUs_10kb_90id_75cov_GRE.SIPMG.117b4f29.contigs_scaffold_223_c1__full_1	GRE.SIPMG.117b4f29.contigs_scaffold_223_c1__full	1	3	833	1	D			MER0027574	S33	MER0027574 - family S33 unassigned peptidases (Bradyrhizobium japonicum) [S33.UPW]#S33#{peptidase unit: 1-289}~source NP_774332~	FALSE	0.402	87	2.82e-17	Adenylate and Guanylate cyclase catalytic domain [PF00211.24]					0
final_filtered_vOTUs_10kb_90id_75cov_GRE.SIPMG.117b4f29.contigs_scaffold_223_c1__full_2	GRE.SIPMG.117b4f29.contigs_scaffold_223_c1__full	2	927	3494	-1	D										NB-ARC domain [PF00931.26]; Adenylate and Guanylate cyclase catalytic domain [PF00211.24]; AAA ATPase domain [PF13191.10]; AAA domain [PF13401.10]; Novel STAND NTPase 1 [PF20703.1]					0
final_filtered_vOTUs_10kb_90id_75cov_GRE.SIPMG.117b4f29.contigs_scaffold_223_c1__full_3	GRE.SIPMG.117b4f29.contigs_scaffold_223_c1__full	3	3758	6958	1	D										Adenylate and Guanylate cyclase catalytic domain [PF00211.24]; AAA ATPase domain [PF13191.10]					0
final_filtered_vOTUs_10kb_90id_75cov_GRE.SIPMG.117b4f29.contigs_scaffold_223_c1__full_4	GRE.SIPMG.117b4f29.contigs_scaffold_223_c1__full	4	7028	8404	-1	D										Phage capsid family [PF05065.17]					0
final_filtered_vOTUs_10kb_90id_75cov_GRE.SIPMG.117b4f29.contigs_scaffold_223_c1__full_5	GRE.SIPMG.117b4f29.contigs_scaffold_223_c1__full	5	9096	9449	-1	E															0
final_filtered_vOTUs_10kb_90id_75cov_GRE.SIPMG.117b4f29.contigs_scaffold_223_c1__full_6	GRE.SIPMG.117b4f29.contigs_scaffold_223_c1__full	6	9914	10267	-1	E															0
final_filtered_vOTUs_10kb_90id_75cov_GRE.SIPMG.117b4f29.contigs_scaffold_223_c1__full_7	GRE.SIPMG.117b4f29.contigs_scaffold_223_c1__full	7	10397	11185	-1	E															0
final_filtered_vOTUs_10kb_90id_75cov_GRE.SIPMG.117b4f29.contigs_scaffold_223_c1__full_8	GRE.SIPMG.117b4f29.contigs_scaffold_223_c1__full	8	11185	11427	-1	E															0
final_filtered_vOTUs_10kb_90id_75cov_GRE.SIPMG.117b4f29.contigs_scaffold_223_c1__full_9	GRE.SIPMG.117b4f29.contigs_scaffold_223_c1__full	9	11600	11926	1	E															0
final_filtered_vOTUs_10kb_90id_75cov_GRE.SIPMG.117b4f29.contigs_scaffold_223_c1__full_10	GRE.SIPMG.117b4f29.contigs_scaffold_223_c1__full	10	12071	12265	1	C	K02902	large subunit ribosomal protein L28								Ribosomal L28 family [PF00830.23]					0
final_filtered_vOTUs_10kb_90id_75cov_GRE.SIPMG.117b4f29.contigs_scaffold_261_c1__full_1	GRE.SIPMG.117b4f29.contigs_scaffold_261_c1__full	1	1	270	1	D										Phage integrase family [PF00589.26]					0
final_filtered_vOTUs_10kb_90id_75cov_GRE.SIPMG.117b4f29.contigs_scaffold_261_c1__full_2	GRE.SIPMG.117b4f29.contigs_scaffold_261_c1__full	2	436	1497	-1	E															0
final_filtered_vOTUs_10kb_90id_75cov_GRE.SIPMG.117b4f29.contigs_scaffold_261_c1__full_3	GRE.SIPMG.117b4f29.contigs_scaffold_261_c1__full	3	1659	2312	-1	C	K03790	[ribosomal protein S5]-alanine N-acetyltransferase [EC:2.3.1.267]								Acetyltransferase (GNAT) domain [PF13302.11]; Acetyltransferase (GNAT) domain [PF13420.11]					0
final_filtered_vOTUs_10kb_90id_75cov_GRE.SIPMG.117b4f29.contigs_scaffold_261_c1__full_4	GRE.SIPMG.117b4f29.contigs_scaffold_261_c1__full	4	2334	3533	-1	C	K03750	molybdopterin molybdotransferase [EC:2.10.1.1]								MoeA N-terminal region (domain I and II) [PF03453.21]; Probable molybdopterin binding domain [PF00994.28]; MoeA C-terminal region (domain IV) [PF03454.19]					0
final_filtered_vOTUs_10kb_90id_75cov_GRE.SIPMG.117b4f29.contigs_scaffold_261_c1__full_5	GRE.SIPMG.117b4f29.contigs_scaffold_261_c1__full	5	3721	4638	-1	C	K00963	UTP--glucose-1-phosphate uridylyltransferase [EC:2.7.7.9]								Nucleotidyl transferase [PF00483.27]; MobA-like NTP transferase domain [PF12804.11]					0
final_filtered_vOTUs_10kb_90id_75cov_GRE.SIPMG.117b4f29.contigs_scaffold_261_c1__full_6	GRE.SIPMG.117b4f29.contigs_scaffold_261_c1__full	6	4716	5309	1	C	K01934	5-formyltetrahydrofolate cyclo-ligase [EC:6.3.3.2]								5-formyltetrahydrofolate cyclo-ligase family [PF01812.24]					0
final_filtered_vOTUs_10kb_90id_75cov_GRE.SIPMG.117b4f29.contigs_scaffold_261_c1__full_7	GRE.SIPMG.117b4f29.contigs_scaffold_261_c1__full	7	5383	5745	1	D										Zinc ribbon domain [PF09723.14]					0
final_filtered_vOTUs_10kb_90id_75cov_GRE.SIPMG.117b4f29.contigs_scaffold_261_c1__full_8	GRE.SIPMG.117b4f29.contigs_scaffold_261_c1__full	8	5811	6473	1	C	K02279	pilus assembly protein CpaB													0
final_filtered_vOTUs_10kb_90id_75cov_GRE.SIPMG.117b4f29.contigs_scaffold_261_c1__full_9	GRE.SIPMG.117b4f29.contigs_scaffold_261_c1__full	9	6540	6998	1	C	K03282	large conductance mechanosensitive channel								Large-conductance mechanosensitive channel, MscL [PF01741.22]					0
final_filtered_vOTUs_10kb_90id_75cov_GRE.SIPMG.117b4f29.contigs_scaffold_261_c1__full_10	GRE.SIPMG.117b4f29.contigs_scaffold_261_c1__full	10	7024	7569	-1	D										Probable molybdopterin binding domain [PF00994.28]					0
final_filtered_vOTUs_10kb_90id_75cov_GRE.SIPMG.117b4f29.contigs_scaffold_261_c1__full_11	GRE.SIPMG.117b4f29.contigs_scaffold_261_c1__full	11	7569	9095	-1	C	K08372	putative serine protease PepD [EC:3.4.21.-]	MER0505969	S01C	MER0505969 - Htra2 peptidase ({Mycobacterium}-type) (Mycobacterium kansasii) [S01.494]#S01C#{peptidase unit: 195-465}~source YP_008749326~	FALSE	0.773	459	5.36e-141	Trypsin-like peptidase domain [PF13365.10]; PDZ domain [PF13180.10]					0
final_filtered_vOTUs_10kb_90id_75cov_GRE.SIPMG.117b4f29.contigs_scaffold_261_c1__full_12	GRE.SIPMG.117b4f29.contigs_scaffold_261_c1__full	12	9170	10717	-1	C	K07653	two-component system, OmpR family, sensor histidine kinase MprB [EC:2.7.13.3]								Histidine kinase-, DNA gyrase B-, and HSP90-like ATPase [PF02518.30]; HAMP domain [PF00672.29]; His Kinase A (phospho-acceptor) domain [PF00512.29]					0
final_filtered_vOTUs_10kb_90id_75cov_GRE.SIPMG.117b4f29.contigs_scaffold_261_c1__full_13	GRE.SIPMG.117b4f29.contigs_scaffold_261_c1__full	13	10717	11409	-1	C	K07669	two-component system, OmpR family, response regulator MprA								Response regulator receiver domain [PF00072.28]; Transcriptional regulatory protein, C terminal [PF00486.32]					0
final_filtered_vOTUs_10kb_90id_75cov_GRE.SIPMG.117b4f29.contigs_scaffold_261_c1__full_14	GRE.SIPMG.117b4f29.contigs_scaffold_261_c1__full	14	11467	11640	-1	C	K02911	large subunit ribosomal protein L32								Ribosomal L32p protein family [PF01783.27]					0
final_filtered_vOTUs_10kb_90id_75cov_GRE.SIPMG.117b4f29.contigs_scaffold_261_c1__full_15	GRE.SIPMG.117b4f29.contigs_scaffold_261_c1__full	15	11900	13378	1	D										Acyclic terpene utilisation family protein AtuA [PF07287.15]					0
final_filtered_vOTUs_10kb_90id_75cov_GRE.SIPMG.117b4f29.contigs_scaffold_289_c1_1	GRE.SIPMG.117b4f29.contigs_scaffold_289_c1	1	3	980	1	E															0
final_filtered_vOTUs_10kb_90id_75cov_GRE.SIPMG.117b4f29.contigs_scaffold_289_c1_2	GRE.SIPMG.117b4f29.contigs_scaffold_289_c1	2	958	1218	1	E															0
final_filtered_vOTUs_10kb_90id_75cov_GRE.SIPMG.117b4f29.contigs_scaffold_289_c1_3	GRE.SIPMG.117b4f29.contigs_scaffold_289_c1	3	1222	1425	1	E															0
final_filtered_vOTUs_10kb_90id_75cov_GRE.SIPMG.117b4f29.contigs_scaffold_289_c1_4	GRE.SIPMG.117b4f29.contigs_scaffold_289_c1	4	1555	1842	1	E															0
final_filtered_vOTUs_10kb_90id_75cov_GRE.SIPMG.117b4f29.contigs_scaffold_289_c1_5	GRE.SIPMG.117b4f29.contigs_scaffold_289_c1	5	1835	2185	1	E															0
final_filtered_vOTUs_10kb_90id_75cov_GRE.SIPMG.117b4f29.contigs_scaffold_289_c1_6	GRE.SIPMG.117b4f29.contigs_scaffold_289_c1	6	2372	3700	1	E															0
final_filtered_vOTUs_10kb_90id_75cov_GRE.SIPMG.117b4f29.contigs_scaffold_289_c1_7	GRE.SIPMG.117b4f29.contigs_scaffold_289_c1	7	3765	4076	1	C	K04078	chaperonin GroES								Chaperonin 10 Kd subunit [PF00166.25]					0
final_filtered_vOTUs_10kb_90id_75cov_GRE.SIPMG.117b4f29.contigs_scaffold_289_c1_8	GRE.SIPMG.117b4f29.contigs_scaffold_289_c1	8	4073	4780	1	E															0
final_filtered_vOTUs_10kb_90id_75cov_GRE.SIPMG.117b4f29.contigs_scaffold_289_c1_9	GRE.SIPMG.117b4f29.contigs_scaffold_289_c1	9	4936	5715	1	E															0
final_filtered_vOTUs_10kb_90id_75cov_GRE.SIPMG.117b4f29.contigs_scaffold_289_c1_10	GRE.SIPMG.117b4f29.contigs_scaffold_289_c1	10	5860	6606	1	E															0
final_filtered_vOTUs_10kb_90id_75cov_GRE.SIPMG.117b4f29.contigs_scaffold_289_c1_11	GRE.SIPMG.117b4f29.contigs_scaffold_289_c1	11	6603	7958	1	E															0
final_filtered_vOTUs_10kb_90id_75cov_GRE.SIPMG.117b4f29.contigs_scaffold_289_c1_12	GRE.SIPMG.117b4f29.contigs_scaffold_289_c1	12	7968	8360	1	E															0
final_filtered_vOTUs_10kb_90id_75cov_GRE.SIPMG.117b4f29.contigs_scaffold_289_c1_13	GRE.SIPMG.117b4f29.contigs_scaffold_289_c1	13	8756	12988	1	E															0
final_filtered_vOTUs_10kb_90id_75cov_GRE.SIPMG.117b4f29.contigs_scaffold_416_c1_1	GRE.SIPMG.117b4f29.contigs_scaffold_416_c1	1	65	325	-1	E															0
final_filtered_vOTUs_10kb_90id_75cov_GRE.SIPMG.117b4f29.contigs_scaffold_416_c1_2	GRE.SIPMG.117b4f29.contigs_scaffold_416_c1	2	395	1387	-1	D										D-isomer specific 2-hydroxyacid dehydrogenase, NAD binding domain [PF02826.23]; D-isomer specific 2-hydroxyacid dehydrogenase, catalytic domain [PF00389.34]					0
final_filtered_vOTUs_10kb_90id_75cov_GRE.SIPMG.117b4f29.contigs_scaffold_416_c1_3	GRE.SIPMG.117b4f29.contigs_scaffold_416_c1	3	1841	2401	1	C	K07474	phage terminase small subunit													0
final_filtered_vOTUs_10kb_90id_75cov_GRE.SIPMG.117b4f29.contigs_scaffold_416_c1_4	GRE.SIPMG.117b4f29.contigs_scaffold_416_c1	4	2475	3026	-1	C	K14060	putative DNA-invertase from lambdoid prophage Rac								Resolvase, N terminal domain [PF00239.25]; Helix-turn-helix domain of resolvase [PF02796.19]					0
final_filtered_vOTUs_10kb_90id_75cov_GRE.SIPMG.117b4f29.contigs_scaffold_416_c1_5	GRE.SIPMG.117b4f29.contigs_scaffold_416_c1	5	3333	3500	-1	E															0
final_filtered_vOTUs_10kb_90id_75cov_GRE.SIPMG.117b4f29.contigs_scaffold_416_c1_6	GRE.SIPMG.117b4f29.contigs_scaffold_416_c1	6	4183	4455	-1	E															0
final_filtered_vOTUs_10kb_90id_75cov_GRE.SIPMG.117b4f29.contigs_scaffold_416_c1_7	GRE.SIPMG.117b4f29.contigs_scaffold_416_c1	7	4452	6176	-1	D										DNA polymerase family A [PF00476.24]					0
final_filtered_vOTUs_10kb_90id_75cov_GRE.SIPMG.117b4f29.contigs_scaffold_416_c1_8	GRE.SIPMG.117b4f29.contigs_scaffold_416_c1	8	6176	6799	-1	E															0
final_filtered_vOTUs_10kb_90id_75cov_GRE.SIPMG.117b4f29.contigs_scaffold_416_c1_9	GRE.SIPMG.117b4f29.contigs_scaffold_416_c1	9	6871	7476	-1	E															0
final_filtered_vOTUs_10kb_90id_75cov_GRE.SIPMG.117b4f29.contigs_scaffold_416_c1_10	GRE.SIPMG.117b4f29.contigs_scaffold_416_c1	10	7479	7769	-1	E															0
final_filtered_vOTUs_10kb_90id_75cov_GRE.SIPMG.117b4f29.contigs_scaffold_416_c1_11	GRE.SIPMG.117b4f29.contigs_scaffold_416_c1	11	7968	8360	-1	E															0
final_filtered_vOTUs_10kb_90id_75cov_GRE.SIPMG.117b4f29.contigs_scaffold_416_c1_12	GRE.SIPMG.117b4f29.contigs_scaffold_416_c1	12	8474	8758	-1	E															0
final_filtered_vOTUs_10kb_90id_75cov_GRE.SIPMG.117b4f29.contigs_scaffold_416_c1_13	GRE.SIPMG.117b4f29.contigs_scaffold_416_c1	13	8767	9099	-1	E															0
final_filtered_vOTUs_10kb_90id_75cov_GRE.SIPMG.117b4f29.contigs_scaffold_416_c1_14	GRE.SIPMG.117b4f29.contigs_scaffold_416_c1	14	9217	9843	-1	E															0
final_filtered_vOTUs_10kb_90id_75cov_GRE.SIPMG.117b4f29.contigs_scaffold_416_c1_15	GRE.SIPMG.117b4f29.contigs_scaffold_416_c1	15	9836	11077	-1	D										Phage integrase family [PF00589.26]; Arm DNA-binding domain [PF13356.10]					0
final_filtered_vOTUs_10kb_90id_75cov_GRE.SIPMG.117b4f29.contigs_scaffold_416_c1_16	GRE.SIPMG.117b4f29.contigs_scaffold_416_c1	16	11255	11728	-1	C	K04077	chaperonin GroEL								TCP-1/cpn60 chaperonin family [PF00118.28]					0
final_filtered_vOTUs_10kb_90id_75cov_GRE.SIPMG.117b4f29.contigs_scaffold_70_c1_1	GRE.SIPMG.117b4f29.contigs_scaffold_70_c1	1	1	216	1	E															0
final_filtered_vOTUs_10kb_90id_75cov_GRE.SIPMG.117b4f29.contigs_scaffold_70_c1_2	GRE.SIPMG.117b4f29.contigs_scaffold_70_c1	2	244	714	1	E															0
final_filtered_vOTUs_10kb_90id_75cov_GRE.SIPMG.117b4f29.contigs_scaffold_70_c1_3	GRE.SIPMG.117b4f29.contigs_scaffold_70_c1	3	943	1212	1	E															0
final_filtered_vOTUs_10kb_90id_75cov_GRE.SIPMG.117b4f29.contigs_scaffold_70_c1_4	GRE.SIPMG.117b4f29.contigs_scaffold_70_c1	4	1325	1606	1	E															0
final_filtered_vOTUs_10kb_90id_75cov_GRE.SIPMG.117b4f29.contigs_scaffold_70_c1_5	GRE.SIPMG.117b4f29.contigs_scaffold_70_c1	5	1603	1968	1	E															0
final_filtered_vOTUs_10kb_90id_75cov_GRE.SIPMG.117b4f29.contigs_scaffold_70_c1_6	GRE.SIPMG.117b4f29.contigs_scaffold_70_c1	6	2018	2302	1	E															0
final_filtered_vOTUs_10kb_90id_75cov_GRE.SIPMG.117b4f29.contigs_scaffold_70_c1_7	GRE.SIPMG.117b4f29.contigs_scaffold_70_c1	7	2412	3053	1	E															0
final_filtered_vOTUs_10kb_90id_75cov_GRE.SIPMG.117b4f29.contigs_scaffold_70_c1_8	GRE.SIPMG.117b4f29.contigs_scaffold_70_c1	8	3125	3379	-1	E															0
final_filtered_vOTUs_10kb_90id_75cov_GRE.SIPMG.117b4f29.contigs_scaffold_70_c1_9	GRE.SIPMG.117b4f29.contigs_scaffold_70_c1	9	3376	3621	-1	E															0
final_filtered_vOTUs_10kb_90id_75cov_GRE.SIPMG.117b4f29.contigs_scaffold_70_c1_10	GRE.SIPMG.117b4f29.contigs_scaffold_70_c1	10	3618	3815	-1	E															0
final_filtered_vOTUs_10kb_90id_75cov_GRE.SIPMG.117b4f29.contigs_scaffold_70_c1_11	GRE.SIPMG.117b4f29.contigs_scaffold_70_c1	11	3812	4261	-1	C	K06940	uncharacterized protein													1
final_filtered_vOTUs_10kb_90id_75cov_GRE.SIPMG.117b4f29.contigs_scaffold_70_c1_12	GRE.SIPMG.117b4f29.contigs_scaffold_70_c1	12	4258	4911	-1	E															0
final_filtered_vOTUs_10kb_90id_75cov_GRE.SIPMG.117b4f29.contigs_scaffold_70_c1_13	GRE.SIPMG.117b4f29.contigs_scaffold_70_c1	13	4923	5276	-1	E															0
final_filtered_vOTUs_10kb_90id_75cov_GRE.SIPMG.117b4f29.contigs_scaffold_70_c1_14	GRE.SIPMG.117b4f29.contigs_scaffold_70_c1	14	5312	5644	-1	E															0
final_filtered_vOTUs_10kb_90id_75cov_GRE.SIPMG.117b4f29.contigs_scaffold_70_c1_15	GRE.SIPMG.117b4f29.contigs_scaffold_70_c1	15	5656	7251	-1	E															0
final_filtered_vOTUs_10kb_90id_75cov_GRE.SIPMG.117b4f29.contigs_scaffold_70_c1_16	GRE.SIPMG.117b4f29.contigs_scaffold_70_c1	16	7266	9245	-1	E															0
final_filtered_vOTUs_10kb_90id_75cov_GRE.SIPMG.117b4f29.contigs_scaffold_70_c1_17	GRE.SIPMG.117b4f29.contigs_scaffold_70_c1	17	9285	10280	-1	E															0
final_filtered_vOTUs_10kb_90id_75cov_GRE.SIPMG.117b4f29.contigs_scaffold_70_c1_18	GRE.SIPMG.117b4f29.contigs_scaffold_70_c1	18	10284	11345	-1	E															0
final_filtered_vOTUs_10kb_90id_75cov_GRE.SIPMG.117b4f29.contigs_scaffold_70_c1_19	GRE.SIPMG.117b4f29.contigs_scaffold_70_c1	19	11352	11825	-1	E															0
final_filtered_vOTUs_10kb_90id_75cov_GRE.SIPMG.117b4f29.contigs_scaffold_70_c1_20	GRE.SIPMG.117b4f29.contigs_scaffold_70_c1	20	11837	12163	-1	E															0
final_filtered_vOTUs_10kb_90id_75cov_GRE.SIPMG.117b4f29.contigs_scaffold_70_c1_21	GRE.SIPMG.117b4f29.contigs_scaffold_70_c1	21	12195	13688	-1	E															0
final_filtered_vOTUs_10kb_90id_75cov_GRE.SIPMG.117b4f29.contigs_scaffold_70_c1_22	GRE.SIPMG.117b4f29.contigs_scaffold_70_c1	22	13698	14789	-1	E															0
final_filtered_vOTUs_10kb_90id_75cov_GRE.SIPMG.117b4f29.contigs_scaffold_70_c1_23	GRE.SIPMG.117b4f29.contigs_scaffold_70_c1	23	14795	17365	-1	D										Putative phage tail protein [PF13550.10]					0
final_filtered_vOTUs_10kb_90id_75cov_GRE.SIPMG.117b4f29.contigs_scaffold_70_c1_24	GRE.SIPMG.117b4f29.contigs_scaffold_70_c1	24	17369	17797	-1	D			MER0723822	C40	MER0723822 - family C40 non-peptidase homologues (Ferriphaselus amnicola) [C40.UNW]#C40#{peptidase unit: 10-126}~source A0A0E9M905~	FALSE	0.553	126	1.69e-32	NlpC/P60 family [PF00877.23]					0
final_filtered_vOTUs_10kb_90id_75cov_GRE.SIPMG.117b4f29.contigs_scaffold_70_c1_25	GRE.SIPMG.117b4f29.contigs_scaffold_70_c1	25	17829	17978	-1	E															0
final_filtered_vOTUs_10kb_90id_75cov_GRE.SIPMG.117b4f29.contigs_scaffold_70_c1_26	GRE.SIPMG.117b4f29.contigs_scaffold_70_c1	26	17978	19096	-1	E															0
final_filtered_vOTUs_10kb_90id_75cov_GRE.SIPMG.117b4f29.contigs_scaffold_70_c1_27	GRE.SIPMG.117b4f29.contigs_scaffold_70_c1	27	19358	20002	-1	D										Phage conserved hypothetical protein BR0599 [PF09356.14]					0
final_filtered_vOTUs_10kb_90id_75cov_GRE.SIPMG.166b4f23.contigs_scaffold_274_c1_1	GRE.SIPMG.166b4f23.contigs_scaffold_274_c1	1	1	561	1	D										Pyridoxal-phosphate dependent enzyme [PF00291.29]					0
final_filtered_vOTUs_10kb_90id_75cov_GRE.SIPMG.166b4f23.contigs_scaffold_274_c1_2	GRE.SIPMG.166b4f23.contigs_scaffold_274_c1	2	597	1838	1	C	K05820	MFS transporter, PPP family, 3-phenylpropionic acid transporter								MFS_1 like family [PF12832.11]; Nucleoside H+ symporter [PF03825.20]					0
final_filtered_vOTUs_10kb_90id_75cov_GRE.SIPMG.166b4f23.contigs_scaffold_274_c1_3	GRE.SIPMG.166b4f23.contigs_scaffold_274_c1	3	1810	2238	-1	E															0
final_filtered_vOTUs_10kb_90id_75cov_GRE.SIPMG.166b4f23.contigs_scaffold_274_c1_4	GRE.SIPMG.166b4f23.contigs_scaffold_274_c1	4	2442	2906	-1	D										Tripartite tricarboxylate transporter family receptor [PF03401.18]					0
final_filtered_vOTUs_10kb_90id_75cov_GRE.SIPMG.166b4f23.contigs_scaffold_274_c1_5	GRE.SIPMG.166b4f23.contigs_scaffold_274_c1	5	3006	4235	1	D										Phage integrase family [PF00589.26]					0
final_filtered_vOTUs_10kb_90id_75cov_GRE.SIPMG.166b4f23.contigs_scaffold_274_c1_6	GRE.SIPMG.166b4f23.contigs_scaffold_274_c1	6	4232	4885	1	E															0
final_filtered_vOTUs_10kb_90id_75cov_GRE.SIPMG.166b4f23.contigs_scaffold_274_c1_7	GRE.SIPMG.166b4f23.contigs_scaffold_274_c1	7	4991	5305	1	E															0
final_filtered_vOTUs_10kb_90id_75cov_GRE.SIPMG.166b4f23.contigs_scaffold_274_c1_8	GRE.SIPMG.166b4f23.contigs_scaffold_274_c1	8	5404	5859	1	C	K01160	crossover junction endodeoxyribonuclease RusA [EC:3.1.22.4]								Endodeoxyribonuclease RusA [PF05866.15]					0
final_filtered_vOTUs_10kb_90id_75cov_GRE.SIPMG.166b4f23.contigs_scaffold_274_c1_9	GRE.SIPMG.166b4f23.contigs_scaffold_274_c1	9	5872	6474	1	E															0
final_filtered_vOTUs_10kb_90id_75cov_GRE.SIPMG.166b4f23.contigs_scaffold_274_c1_10	GRE.SIPMG.166b4f23.contigs_scaffold_274_c1	10	6467	7210	1	E															0
final_filtered_vOTUs_10kb_90id_75cov_GRE.SIPMG.166b4f23.contigs_scaffold_274_c1_11	GRE.SIPMG.166b4f23.contigs_scaffold_274_c1	11	7306	10332	1	C	K02316	DNA primase [EC:2.7.7.101]								DNA polymerase family A [PF00476.24]; CHC2 zinc finger [PF01807.24]; Toprim domain [PF13362.10]					0
final_filtered_vOTUs_10kb_90id_75cov_GRE.SIPMG.166b4f23.contigs_scaffold_274_c1_12	GRE.SIPMG.166b4f23.contigs_scaffold_274_c1	12	10313	11659	1	E															0
final_filtered_vOTUs_10kb_90id_75cov_GRE.SIPMG.166b4f23.contigs_scaffold_274_c1_13	GRE.SIPMG.166b4f23.contigs_scaffold_274_c1	13	13082	13705	-1	E															0
final_filtered_vOTUs_10kb_90id_75cov_GRE.SIPMG.166b4f23.contigs_scaffold_274_c1_14	GRE.SIPMG.166b4f23.contigs_scaffold_274_c1	14	13981	14301	1	E															0
final_filtered_vOTUs_10kb_90id_75cov_GRE.SIPMG.166b4f23.contigs_scaffold_274_c1_15	GRE.SIPMG.166b4f23.contigs_scaffold_274_c1	15	14543	14731	-1	E															0
final_filtered_vOTUs_10kb_90id_75cov_GRE.SIPMG.166b4f23.contigs_scaffold_295_c1__full_1	GRE.SIPMG.166b4f23.contigs_scaffold_295_c1__full	1	21	281	-1	C	K02968	small subunit ribosomal protein S20								Ribosomal protein S20 [PF01649.22]					0
final_filtered_vOTUs_10kb_90id_75cov_GRE.SIPMG.166b4f23.contigs_scaffold_295_c1__full_2	GRE.SIPMG.166b4f23.contigs_scaffold_295_c1__full	2	393	1220	-1	C	K10563	formamidopyrimidine-DNA glycosylase [EC:3.2.2.23 4.2.99.18]								Formamidopyrimidine-DNA glycosylase N-terminal domain [PF01149.28]; Formamidopyrimidine-DNA glycosylase H2TH domain [PF06831.18]					0
final_filtered_vOTUs_10kb_90id_75cov_GRE.SIPMG.166b4f23.contigs_scaffold_295_c1__full_3	GRE.SIPMG.166b4f23.contigs_scaffold_295_c1__full	3	1295	2056	1	C	K03183	demethylmenaquinone methyltransferase / 2-methoxy-6-polyprenyl-1,4-benzoquinol methylase [EC:2.1.1.163 2.1.1.201]								ubiE/COQ5 methyltransferase family [PF01209.22]; Methyltransferase domain [PF13847.10]; Methyltransferase domain [PF08241.16]; Methyltransferase domain [PF13649.10]; Methyltransferase domain [PF08242.16]; Methyltransferase domain [PF13489.10]					0
final_filtered_vOTUs_10kb_90id_75cov_GRE.SIPMG.166b4f23.contigs_scaffold_295_c1__full_4	GRE.SIPMG.166b4f23.contigs_scaffold_295_c1__full	4	2439	3635	1	C	K03688	ubiquinone biosynthesis protein								ABC1 atypical kinase-like domain [PF03109.20]					0
final_filtered_vOTUs_10kb_90id_75cov_GRE.SIPMG.166b4f23.contigs_scaffold_295_c1__full_5	GRE.SIPMG.166b4f23.contigs_scaffold_295_c1__full	5	3672	4889	1	C	K13038	phosphopantothenoylcysteine decarboxylase / phosphopantothenate---cysteine ligase [EC:4.1.1.36 6.3.2.5]								DNA / pantothenate metabolism flavoprotein [PF04127.19]; Flavoprotein [PF02441.23]					0
final_filtered_vOTUs_10kb_90id_75cov_GRE.SIPMG.166b4f23.contigs_scaffold_295_c1__full_6	GRE.SIPMG.166b4f23.contigs_scaffold_295_c1__full	6	4886	5383	1	C	K01520	dUTP pyrophosphatase [EC:3.6.1.23]								dUTPase [PF00692.23]					0
final_filtered_vOTUs_10kb_90id_75cov_GRE.SIPMG.166b4f23.contigs_scaffold_295_c1__full_7	GRE.SIPMG.166b4f23.contigs_scaffold_295_c1__full	7	5423	5878	1	D										Iron-dependent Transcriptional regulator [PF02082.24]					0
final_filtered_vOTUs_10kb_90id_75cov_GRE.SIPMG.166b4f23.contigs_scaffold_295_c1__full_8	GRE.SIPMG.166b4f23.contigs_scaffold_295_c1__full	8	5904	6869	1	C	K01738	cysteine synthase [EC:2.5.1.47]								Pyridoxal-phosphate dependent enzyme [PF00291.29]					0
final_filtered_vOTUs_10kb_90id_75cov_GRE.SIPMG.166b4f23.contigs_scaffold_295_c1__full_9	GRE.SIPMG.166b4f23.contigs_scaffold_295_c1__full	9	6875	7654	1	C	K21029	molybdopterin-synthase adenylyltransferase [EC:2.7.7.80]								ThiF family [PF00899.25]					0
final_filtered_vOTUs_10kb_90id_75cov_GRE.SIPMG.166b4f23.contigs_scaffold_295_c1__full_10	GRE.SIPMG.166b4f23.contigs_scaffold_295_c1__full	10	7963	8448	-1	C	K00540	F420H(2)-dependent quinone reductase [EC:1.1.98.-]								F420H(2)-dependent quinone reductase [PF04075.18]					0
final_filtered_vOTUs_10kb_90id_75cov_GRE.SIPMG.166b4f23.contigs_scaffold_295_c1__full_11	GRE.SIPMG.166b4f23.contigs_scaffold_295_c1__full	11	8467	9678	-1	C	K08223	MFS transporter, FSR family, fosmidomycin resistance protein													0
final_filtered_vOTUs_10kb_90id_75cov_GRE.SIPMG.166b4f23.contigs_scaffold_295_c1__full_12	GRE.SIPMG.166b4f23.contigs_scaffold_295_c1__full	12	9724	10041	-1	D										Haloacid dehalogenase-like hydrolase [PF13419.10]; HAD-hyrolase-like [PF13242.10]; haloacid dehalogenase-like hydrolase [PF00702.30]					0
final_filtered_vOTUs_10kb_90id_75cov_GRE.SIPMG.166b4f23.contigs_scaffold_295_c1__full_13	GRE.SIPMG.166b4f23.contigs_scaffold_295_c1__full	13	10093	11616	-1	D										Mechanosensitive ion channel, beta-domain [PF00924.22]; Cyclic nucleotide-binding domain [PF00027.33]					0
final_filtered_vOTUs_10kb_90id_75cov_GRE.SIPMG.166b4f23.contigs_scaffold_295_c1__full_14	GRE.SIPMG.166b4f23.contigs_scaffold_295_c1__full	14	11724	12404	-1	D										Opacity family porin protein [PF02462.19]; Surface antigen [PF01617.21]					0
final_filtered_vOTUs_10kb_90id_75cov_GRE.SIPMG.166b4f23.contigs_scaffold_295_c1__full_15	GRE.SIPMG.166b4f23.contigs_scaffold_295_c1__full	15	12468	13916	-1	D										Histidine kinase-, DNA gyrase B-, and HSP90-like ATPase [PF02518.30]; His Kinase A (phospho-acceptor) domain [PF00512.29]					0
final_filtered_vOTUs_10kb_90id_75cov_GRE.SIPMG.166b4f23.contigs_scaffold_295_c1__full_16	GRE.SIPMG.166b4f23.contigs_scaffold_295_c1__full	16	13903	14376	-1	D										Transcriptional regulatory protein, C terminal [PF00486.32]					0
final_filtered_vOTUs_10kb_90id_75cov_GRE.SIPMG.166b4f23.contigs_scaffold_471_c1__full_1	GRE.SIPMG.166b4f23.contigs_scaffold_471_c1__full	1	2	226	1	E															0
final_filtered_vOTUs_10kb_90id_75cov_GRE.SIPMG.166b4f23.contigs_scaffold_471_c1__full_2	GRE.SIPMG.166b4f23.contigs_scaffold_471_c1__full	2	396	671	1	D										Protein of unknown function (DUF3500) [PF12006.12]					0
final_filtered_vOTUs_10kb_90id_75cov_GRE.SIPMG.166b4f23.contigs_scaffold_471_c1__full_3	GRE.SIPMG.166b4f23.contigs_scaffold_471_c1__full	3	1127	1579	1	E															0
final_filtered_vOTUs_10kb_90id_75cov_GRE.SIPMG.166b4f23.contigs_scaffold_471_c1__full_4	GRE.SIPMG.166b4f23.contigs_scaffold_471_c1__full	4	1576	3051	1	D										Terminase large subunit, ATPase domain [PF03354.19]; Terminase large subunit, T4likevirus-type, N-terminal [PF03237.19]					0
final_filtered_vOTUs_10kb_90id_75cov_GRE.SIPMG.166b4f23.contigs_scaffold_471_c1__full_5	GRE.SIPMG.166b4f23.contigs_scaffold_471_c1__full	5	3236	3610	-1	E															0
final_filtered_vOTUs_10kb_90id_75cov_GRE.SIPMG.166b4f23.contigs_scaffold_471_c1__full_6	GRE.SIPMG.166b4f23.contigs_scaffold_471_c1__full	6	3607	3804	-1	C	K07733	prophage regulatory protein								Prophage CP4-57 regulatory protein (AlpA) [PF05930.16]					0
final_filtered_vOTUs_10kb_90id_75cov_GRE.SIPMG.166b4f23.contigs_scaffold_471_c1__full_7	GRE.SIPMG.166b4f23.contigs_scaffold_471_c1__full	7	3786	3929	-1	E															0
final_filtered_vOTUs_10kb_90id_75cov_GRE.SIPMG.166b4f23.contigs_scaffold_471_c1__full_8	GRE.SIPMG.166b4f23.contigs_scaffold_471_c1__full	8	3948	6299	-1	D										DNA polymerase family A [PF00476.24]; 3'-5' exonuclease [PF01612.24]					0
final_filtered_vOTUs_10kb_90id_75cov_GRE.SIPMG.166b4f23.contigs_scaffold_471_c1__full_9	GRE.SIPMG.166b4f23.contigs_scaffold_471_c1__full	9	6363	6623	-1	E															0
final_filtered_vOTUs_10kb_90id_75cov_GRE.SIPMG.166b4f23.contigs_scaffold_471_c1__full_10	GRE.SIPMG.166b4f23.contigs_scaffold_471_c1__full	10	6620	8797	-1	D										Domain of unknown function (DUF927) [PF06048.15]					0
final_filtered_vOTUs_10kb_90id_75cov_GRE.SIPMG.166b4f23.contigs_scaffold_471_c1__full_11	GRE.SIPMG.166b4f23.contigs_scaffold_471_c1__full	11	8798	9748	-1	D										Toprim domain [PF13362.10]; Toprim-like [PF13155.10]					0
final_filtered_vOTUs_10kb_90id_75cov_GRE.SIPMG.166b4f23.contigs_scaffold_471_c1__full_12	GRE.SIPMG.166b4f23.contigs_scaffold_471_c1__full	12	9880	10293	-1	E															0
final_filtered_vOTUs_10kb_90id_75cov_GRE.SIPMG.166b4f23.contigs_scaffold_471_c1__full_13	GRE.SIPMG.166b4f23.contigs_scaffold_471_c1__full	13	10380	11000	-1	E															0
final_filtered_vOTUs_10kb_90id_75cov_GRE.SIPMG.166b4f23.contigs_scaffold_471_c1__full_14	GRE.SIPMG.166b4f23.contigs_scaffold_471_c1__full	14	10997	12484	-1	D										Phage integrase family [PF00589.26]					0
final_filtered_vOTUs_10kb_90id_75cov_GRE.SIPMG.166b4f23.contigs_scaffold_750_c1__full_1	GRE.SIPMG.166b4f23.contigs_scaffold_750_c1__full	1	32	1327	-1	C	K07636	two-component system, OmpR family, phosphate regulon sensor histidine kinase PhoR [EC:2.7.13.3]								Histidine kinase-, DNA gyrase B-, and HSP90-like ATPase [PF02518.30]; His Kinase A (phospho-acceptor) domain [PF00512.29]; Phosphate regulon sensor protein PhoR [PF11808.12]; PAS domain [PF13188.11]					0
final_filtered_vOTUs_10kb_90id_75cov_GRE.SIPMG.166b4f23.contigs_scaffold_750_c1__full_2	GRE.SIPMG.166b4f23.contigs_scaffold_750_c1__full	2	1359	2048	-1	C	K07657	two-component system, OmpR family, phosphate regulon response regulator PhoB								Response regulator receiver domain [PF00072.28]; Transcriptional regulatory protein, C terminal [PF00486.32]					0
final_filtered_vOTUs_10kb_90id_75cov_GRE.SIPMG.166b4f23.contigs_scaffold_750_c1__full_3	GRE.SIPMG.166b4f23.contigs_scaffold_750_c1__full	3	2062	2769	-1	C	K02039	phosphate transport system protein								PhoU domain [PF01895.23]					0
final_filtered_vOTUs_10kb_90id_75cov_GRE.SIPMG.166b4f23.contigs_scaffold_750_c1__full_4	GRE.SIPMG.166b4f23.contigs_scaffold_750_c1__full	4	2782	3594	-1	C	K02036	phosphate transport system ATP-binding protein [EC:7.3.2.1]								ABC transporter [PF00005.31]					0
final_filtered_vOTUs_10kb_90id_75cov_GRE.SIPMG.166b4f23.contigs_scaffold_750_c1__full_5	GRE.SIPMG.166b4f23.contigs_scaffold_750_c1__full	5	3611	4462	-1	C	K02038	phosphate transport system permease protein								Binding-protein-dependent transport system inner membrane component [PF00528.26]					0
final_filtered_vOTUs_10kb_90id_75cov_GRE.SIPMG.166b4f23.contigs_scaffold_750_c1__full_6	GRE.SIPMG.166b4f23.contigs_scaffold_750_c1__full	6	4472	5497	-1	C	K02037	phosphate transport system permease protein								Binding-protein-dependent transport system inner membrane component [PF00528.26]					0
final_filtered_vOTUs_10kb_90id_75cov_GRE.SIPMG.166b4f23.contigs_scaffold_750_c1__full_7	GRE.SIPMG.166b4f23.contigs_scaffold_750_c1__full	7	5565	6608	-1	C	K02040	phosphate transport system substrate-binding protein								PBP superfamily domain [PF12849.11]					0
final_filtered_vOTUs_10kb_90id_75cov_GRE.SIPMG.166b4f23.contigs_scaffold_750_c1__full_8	GRE.SIPMG.166b4f23.contigs_scaffold_750_c1__full	8	6766	8487	-1	D										FAD binding domain [PF00890.28]; Fumarate reductase flavoprotein C-term [PF02910.24]					0
final_filtered_vOTUs_10kb_90id_75cov_GRE.SIPMG.166b4f23.contigs_scaffold_750_c1__full_9	GRE.SIPMG.166b4f23.contigs_scaffold_750_c1__full	9	8480	8815	-1	D										Glyoxalase-like domain [PF12681.11]; Glyoxalase-like domain [PF18029.5]; Glyoxalase/Bleomycin resistance protein/Dioxygenase superfamily [PF00903.29]					0
final_filtered_vOTUs_10kb_90id_75cov_GRE.SIPMG.166b4f23.contigs_scaffold_750_c1__full_10	GRE.SIPMG.166b4f23.contigs_scaffold_750_c1__full	10	8836	9450	-1	D										Fumarase C-terminus [PF05683.16]					0
final_filtered_vOTUs_10kb_90id_75cov_GRE.SIPMG.166b4f23.contigs_scaffold_750_c1__full_11	GRE.SIPMG.166b4f23.contigs_scaffold_750_c1__full	11	9459	10346	-1	C	K01677	fumarate hydratase subunit alpha [EC:4.2.1.2]								Fumarate hydratase (Fumerase) [PF05681.18]					0
final_filtered_vOTUs_10kb_90id_75cov_GRE.SIPMG.166b4f23.contigs_scaffold_750_c1__full_12	GRE.SIPMG.166b4f23.contigs_scaffold_750_c1__full	12	10351	10704	-1	D										Succinate dehydrogenase/Fumarate reductase transmembrane subunit [PF01127.26]					0
final_filtered_vOTUs_10kb_90id_75cov_GRE.SIPMG.166b4f23.contigs_scaffold_917_c1_1	GRE.SIPMG.166b4f23.contigs_scaffold_917_c1	1	1	222	1	E															0
final_filtered_vOTUs_10kb_90id_75cov_GRE.SIPMG.166b4f23.contigs_scaffold_917_c1_2	GRE.SIPMG.166b4f23.contigs_scaffold_917_c1	2	265	588	1	E															0
final_filtered_vOTUs_10kb_90id_75cov_GRE.SIPMG.166b4f23.contigs_scaffold_917_c1_3	GRE.SIPMG.166b4f23.contigs_scaffold_917_c1	3	581	778	1	E															0
final_filtered_vOTUs_10kb_90id_75cov_GRE.SIPMG.166b4f23.contigs_scaffold_917_c1_4	GRE.SIPMG.166b4f23.contigs_scaffold_917_c1	4	782	1123	1	E															0
final_filtered_vOTUs_10kb_90id_75cov_GRE.SIPMG.166b4f23.contigs_scaffold_917_c1_5	GRE.SIPMG.166b4f23.contigs_scaffold_917_c1	5	1332	1499	1	E															0
final_filtered_vOTUs_10kb_90id_75cov_GRE.SIPMG.166b4f23.contigs_scaffold_917_c1_6	GRE.SIPMG.166b4f23.contigs_scaffold_917_c1	6	1501	1632	1	E															0
final_filtered_vOTUs_10kb_90id_75cov_GRE.SIPMG.166b4f23.contigs_scaffold_917_c1_7	GRE.SIPMG.166b4f23.contigs_scaffold_917_c1	7	1629	1859	1	E															0
final_filtered_vOTUs_10kb_90id_75cov_GRE.SIPMG.166b4f23.contigs_scaffold_917_c1_8	GRE.SIPMG.166b4f23.contigs_scaffold_917_c1	8	1880	2902	1	E															0
final_filtered_vOTUs_10kb_90id_75cov_GRE.SIPMG.166b4f23.contigs_scaffold_917_c1_9	GRE.SIPMG.166b4f23.contigs_scaffold_917_c1	9	4037	4228	1	E															0
final_filtered_vOTUs_10kb_90id_75cov_GRE.SIPMG.166b4f23.contigs_scaffold_917_c1_10	GRE.SIPMG.166b4f23.contigs_scaffold_917_c1	10	4225	4689	1	E															0
final_filtered_vOTUs_10kb_90id_75cov_GRE.SIPMG.166b4f23.contigs_scaffold_917_c1_11	GRE.SIPMG.166b4f23.contigs_scaffold_917_c1	11	4686	5012	1	E															0
final_filtered_vOTUs_10kb_90id_75cov_GRE.SIPMG.166b4f23.contigs_scaffold_917_c1_12	GRE.SIPMG.166b4f23.contigs_scaffold_917_c1	12	5085	5471	1	E															0
final_filtered_vOTUs_10kb_90id_75cov_GRE.SIPMG.166b4f23.contigs_scaffold_917_c1_13	GRE.SIPMG.166b4f23.contigs_scaffold_917_c1	13	5533	5685	1	E															0
final_filtered_vOTUs_10kb_90id_75cov_GRE.SIPMG.166b4f23.contigs_scaffold_917_c1_14	GRE.SIPMG.166b4f23.contigs_scaffold_917_c1	14	5742	5999	1	E															0
final_filtered_vOTUs_10kb_90id_75cov_GRE.SIPMG.166b4f23.contigs_scaffold_917_c1_15	GRE.SIPMG.166b4f23.contigs_scaffold_917_c1	15	6001	6519	1	E															0
final_filtered_vOTUs_10kb_90id_75cov_GRE.SIPMG.166b4f23.contigs_scaffold_917_c1_16	GRE.SIPMG.166b4f23.contigs_scaffold_917_c1	16	6585	6839	1	E															0
final_filtered_vOTUs_10kb_90id_75cov_GRE.SIPMG.166b4f23.contigs_scaffold_917_c1_17	GRE.SIPMG.166b4f23.contigs_scaffold_917_c1	17	6855	7361	1	E															0
final_filtered_vOTUs_10kb_90id_75cov_GRE.SIPMG.166b4f23.contigs_scaffold_917_c1_18	GRE.SIPMG.166b4f23.contigs_scaffold_917_c1	18	7361	7798	1	E															0
final_filtered_vOTUs_10kb_90id_75cov_GRE.SIPMG.166b4f23.contigs_scaffold_917_c1_19	GRE.SIPMG.166b4f23.contigs_scaffold_917_c1	19	7859	8830	1	E															0
final_filtered_vOTUs_10kb_90id_75cov_GRE.SIPMG.166b4f23.contigs_scaffold_917_c1_20	GRE.SIPMG.166b4f23.contigs_scaffold_917_c1	20	9003	10112	1	E															0
final_filtered_vOTUs_10kb_90id_75cov_GRE.SIPMG.166b4f25.contigs_scaffold_125_c1_1	GRE.SIPMG.166b4f25.contigs_scaffold_125_c1	1	1	1317	1	E															0
final_filtered_vOTUs_10kb_90id_75cov_GRE.SIPMG.166b4f25.contigs_scaffold_125_c1_2	GRE.SIPMG.166b4f25.contigs_scaffold_125_c1	2	1283	1501	1	E															1
final_filtered_vOTUs_10kb_90id_75cov_GRE.SIPMG.166b4f25.contigs_scaffold_125_c1_3	GRE.SIPMG.166b4f25.contigs_scaffold_125_c1	3	1498	1665	1	E															0
final_filtered_vOTUs_10kb_90id_75cov_GRE.SIPMG.166b4f25.contigs_scaffold_125_c1_4	GRE.SIPMG.166b4f25.contigs_scaffold_125_c1	4	1662	1940	1	E															0
final_filtered_vOTUs_10kb_90id_75cov_GRE.SIPMG.166b4f25.contigs_scaffold_125_c1_5	GRE.SIPMG.166b4f25.contigs_scaffold_125_c1	5	1937	2341	1	E															0
final_filtered_vOTUs_10kb_90id_75cov_GRE.SIPMG.166b4f25.contigs_scaffold_125_c1_6	GRE.SIPMG.166b4f25.contigs_scaffold_125_c1	6	2338	2547	1	E															0
final_filtered_vOTUs_10kb_90id_75cov_GRE.SIPMG.166b4f25.contigs_scaffold_125_c1_7	GRE.SIPMG.166b4f25.contigs_scaffold_125_c1	7	2544	2780	1	E															0
final_filtered_vOTUs_10kb_90id_75cov_GRE.SIPMG.166b4f25.contigs_scaffold_125_c1_8	GRE.SIPMG.166b4f25.contigs_scaffold_125_c1	8	2780	3046	1	E															0
final_filtered_vOTUs_10kb_90id_75cov_GRE.SIPMG.166b4f25.contigs_scaffold_125_c1_9	GRE.SIPMG.166b4f25.contigs_scaffold_125_c1	9	3024	3218	1	E															0
final_filtered_vOTUs_10kb_90id_75cov_GRE.SIPMG.166b4f25.contigs_scaffold_125_c1_10	GRE.SIPMG.166b4f25.contigs_scaffold_125_c1	10	3215	3475	1	E															0
final_filtered_vOTUs_10kb_90id_75cov_GRE.SIPMG.166b4f25.contigs_scaffold_125_c1_11	GRE.SIPMG.166b4f25.contigs_scaffold_125_c1	11	3472	3924	1	E															0
final_filtered_vOTUs_10kb_90id_75cov_GRE.SIPMG.166b4f25.contigs_scaffold_125_c1_12	GRE.SIPMG.166b4f25.contigs_scaffold_125_c1	12	3908	4333	1	E															0
final_filtered_vOTUs_10kb_90id_75cov_GRE.SIPMG.166b4f25.contigs_scaffold_125_c1_13	GRE.SIPMG.166b4f25.contigs_scaffold_125_c1	13	4333	4566	1	E															0
final_filtered_vOTUs_10kb_90id_75cov_GRE.SIPMG.166b4f25.contigs_scaffold_125_c1_14	GRE.SIPMG.166b4f25.contigs_scaffold_125_c1	14	4563	4781	1	E															0
final_filtered_vOTUs_10kb_90id_75cov_GRE.SIPMG.166b4f25.contigs_scaffold_125_c1_15	GRE.SIPMG.166b4f25.contigs_scaffold_125_c1	15	4774	4998	1	E															0
final_filtered_vOTUs_10kb_90id_75cov_GRE.SIPMG.166b4f25.contigs_scaffold_125_c1_16	GRE.SIPMG.166b4f25.contigs_scaffold_125_c1	16	4995	5312	1	E															0
final_filtered_vOTUs_10kb_90id_75cov_GRE.SIPMG.166b4f25.contigs_scaffold_125_c1_17	GRE.SIPMG.166b4f25.contigs_scaffold_125_c1	17	5305	5466	1	E															0
final_filtered_vOTUs_10kb_90id_75cov_GRE.SIPMG.166b4f25.contigs_scaffold_125_c1_18	GRE.SIPMG.166b4f25.contigs_scaffold_125_c1	18	5468	5908	1	D										Family of unknown function (DUF6283) [PF19800.3]					0
final_filtered_vOTUs_10kb_90id_75cov_GRE.SIPMG.166b4f25.contigs_scaffold_125_c1_19	GRE.SIPMG.166b4f25.contigs_scaffold_125_c1	19	5978	6553	1	D										MT-A70 [PF05063.18]					0
final_filtered_vOTUs_10kb_90id_75cov_GRE.SIPMG.166b4f25.contigs_scaffold_125_c1_20	GRE.SIPMG.166b4f25.contigs_scaffold_125_c1	20	6740	7216	1	E															0
final_filtered_vOTUs_10kb_90id_75cov_GRE.SIPMG.166b4f25.contigs_scaffold_125_c1_21	GRE.SIPMG.166b4f25.contigs_scaffold_125_c1	21	7213	8136	1	E															0
final_filtered_vOTUs_10kb_90id_75cov_GRE.SIPMG.166b4f25.contigs_scaffold_125_c1_22	GRE.SIPMG.166b4f25.contigs_scaffold_125_c1	22	8289	8522	1	E															0
final_filtered_vOTUs_10kb_90id_75cov_GRE.SIPMG.166b4f25.contigs_scaffold_125_c1_23	GRE.SIPMG.166b4f25.contigs_scaffold_125_c1	23	8519	8707	1	E															0
final_filtered_vOTUs_10kb_90id_75cov_GRE.SIPMG.166b4f25.contigs_scaffold_125_c1_24	GRE.SIPMG.166b4f25.contigs_scaffold_125_c1	24	8704	8853	1	E															0
final_filtered_vOTUs_10kb_90id_75cov_GRE.SIPMG.166b4f25.contigs_scaffold_125_c1_25	GRE.SIPMG.166b4f25.contigs_scaffold_125_c1	25	8850	9017	1	E															0
final_filtered_vOTUs_10kb_90id_75cov_GRE.SIPMG.166b4f25.contigs_scaffold_125_c1_26	GRE.SIPMG.166b4f25.contigs_scaffold_125_c1	26	9017	9364	1	E															0
final_filtered_vOTUs_10kb_90id_75cov_GRE.SIPMG.166b4f25.contigs_scaffold_125_c1_27	GRE.SIPMG.166b4f25.contigs_scaffold_125_c1	27	9366	9632	1	E															0
final_filtered_vOTUs_10kb_90id_75cov_GRE.SIPMG.166b4f25.contigs_scaffold_125_c1_28	GRE.SIPMG.166b4f25.contigs_scaffold_125_c1	28	9704	10057	-1	E															0
final_filtered_vOTUs_10kb_90id_75cov_GRE.SIPMG.166b4f25.contigs_scaffold_125_c1_29	GRE.SIPMG.166b4f25.contigs_scaffold_125_c1	29	10095	11174	1	E															0
final_filtered_vOTUs_10kb_90id_75cov_GRE.SIPMG.166b4f25.contigs_scaffold_125_c1_30	GRE.SIPMG.166b4f25.contigs_scaffold_125_c1	30	11171	11335	-1	E															0
final_filtered_vOTUs_10kb_90id_75cov_GRE.SIPMG.166b4f25.contigs_scaffold_125_c1_31	GRE.SIPMG.166b4f25.contigs_scaffold_125_c1	31	11328	11576	-1	E															0
final_filtered_vOTUs_10kb_90id_75cov_GRE.SIPMG.166b4f25.contigs_scaffold_125_c1_32	GRE.SIPMG.166b4f25.contigs_scaffold_125_c1	32	11640	12041	-1	E															0
final_filtered_vOTUs_10kb_90id_75cov_GRE.SIPMG.166b4f25.contigs_scaffold_125_c1_33	GRE.SIPMG.166b4f25.contigs_scaffold_125_c1	33	12175	12924	-1	E															0
final_filtered_vOTUs_10kb_90id_75cov_GRE.SIPMG.166b4f25.contigs_scaffold_125_c1_34	GRE.SIPMG.166b4f25.contigs_scaffold_125_c1	34	13041	13304	-1	E															0
final_filtered_vOTUs_10kb_90id_75cov_GRE.SIPMG.166b4f25.contigs_scaffold_125_c1_35	GRE.SIPMG.166b4f25.contigs_scaffold_125_c1	35	13294	13587	-1	E															0
final_filtered_vOTUs_10kb_90id_75cov_GRE.SIPMG.166b4f25.contigs_scaffold_125_c1_36	GRE.SIPMG.166b4f25.contigs_scaffold_125_c1	36	13587	13817	-1	E															0
final_filtered_vOTUs_10kb_90id_75cov_GRE.SIPMG.166b4f25.contigs_scaffold_125_c1_37	GRE.SIPMG.166b4f25.contigs_scaffold_125_c1	37	13931	16180	1	E															0
final_filtered_vOTUs_10kb_90id_75cov_GRE.SIPMG.166b4f25.contigs_scaffold_125_c1_38	GRE.SIPMG.166b4f25.contigs_scaffold_125_c1	38	16182	16313	1	E															0
final_filtered_vOTUs_10kb_90id_75cov_GRE.SIPMG.166b4f25.contigs_scaffold_125_c1_39	GRE.SIPMG.166b4f25.contigs_scaffold_125_c1	39	16522	16980	1	E															0
final_filtered_vOTUs_10kb_90id_75cov_GRE.SIPMG.166b4f25.contigs_scaffold_125_c1_40	GRE.SIPMG.166b4f25.contigs_scaffold_125_c1	40	16977	17342	1	E															0
final_filtered_vOTUs_10kb_90id_75cov_GRE.SIPMG.166b4f25.contigs_scaffold_125_c1_41	GRE.SIPMG.166b4f25.contigs_scaffold_125_c1	41	17463	17639	1	E															0
final_filtered_vOTUs_10kb_90id_75cov_GRE.SIPMG.166b4f25.contigs_scaffold_125_c1_42	GRE.SIPMG.166b4f25.contigs_scaffold_125_c1	42	17695	18639	-1	E															0
final_filtered_vOTUs_10kb_90id_75cov_GRE.SIPMG.166b4f25.contigs_scaffold_125_c1_43	GRE.SIPMG.166b4f25.contigs_scaffold_125_c1	43	19041	19256	-1	E															0
final_filtered_vOTUs_10kb_90id_75cov_GRE.SIPMG.166b4f25.contigs_scaffold_125_c1_44	GRE.SIPMG.166b4f25.contigs_scaffold_125_c1	44	19298	19738	1	E															0
final_filtered_vOTUs_10kb_90id_75cov_GRE.SIPMG.166b4f25.contigs_scaffold_20_c1_1	GRE.SIPMG.166b4f25.contigs_scaffold_20_c1	1	2	274	-1	E															0
final_filtered_vOTUs_10kb_90id_75cov_GRE.SIPMG.166b4f25.contigs_scaffold_20_c1_2	GRE.SIPMG.166b4f25.contigs_scaffold_20_c1	2	284	538	-1	E															0
final_filtered_vOTUs_10kb_90id_75cov_GRE.SIPMG.166b4f25.contigs_scaffold_20_c1_3	GRE.SIPMG.166b4f25.contigs_scaffold_20_c1	3	528	644	-1	E															0
final_filtered_vOTUs_10kb_90id_75cov_GRE.SIPMG.166b4f25.contigs_scaffold_20_c1_4	GRE.SIPMG.166b4f25.contigs_scaffold_20_c1	4	691	1398	-1	E															0
final_filtered_vOTUs_10kb_90id_75cov_GRE.SIPMG.166b4f25.contigs_scaffold_20_c1_5	GRE.SIPMG.166b4f25.contigs_scaffold_20_c1	5	1400	1558	-1	E															0
final_filtered_vOTUs_10kb_90id_75cov_GRE.SIPMG.166b4f25.contigs_scaffold_20_c1_6	GRE.SIPMG.166b4f25.contigs_scaffold_20_c1	6	1594	2646	-1	E															0
final_filtered_vOTUs_10kb_90id_75cov_GRE.SIPMG.166b4f25.contigs_scaffold_20_c1_7	GRE.SIPMG.166b4f25.contigs_scaffold_20_c1	7	2847	3215	-1	E															0
final_filtered_vOTUs_10kb_90id_75cov_GRE.SIPMG.166b4f25.contigs_scaffold_20_c1_8	GRE.SIPMG.166b4f25.contigs_scaffold_20_c1	8	3357	3527	1	E															0
final_filtered_vOTUs_10kb_90id_75cov_GRE.SIPMG.166b4f25.contigs_scaffold_20_c1_9	GRE.SIPMG.166b4f25.contigs_scaffold_20_c1	9	3595	4233	-1	E															0
final_filtered_vOTUs_10kb_90id_75cov_GRE.SIPMG.166b4f25.contigs_scaffold_20_c1_10	GRE.SIPMG.166b4f25.contigs_scaffold_20_c1	10	4233	4973	-1	E															0
final_filtered_vOTUs_10kb_90id_75cov_GRE.SIPMG.166b4f25.contigs_scaffold_20_c1_11	GRE.SIPMG.166b4f25.contigs_scaffold_20_c1	11	5185	5478	-1	E															0
final_filtered_vOTUs_10kb_90id_75cov_GRE.SIPMG.166b4f25.contigs_scaffold_20_c1_12	GRE.SIPMG.166b4f25.contigs_scaffold_20_c1	12	5593	5817	-1	E															0
final_filtered_vOTUs_10kb_90id_75cov_GRE.SIPMG.166b4f25.contigs_scaffold_20_c1_13	GRE.SIPMG.166b4f25.contigs_scaffold_20_c1	13	5792	6028	-1	E															0
final_filtered_vOTUs_10kb_90id_75cov_GRE.SIPMG.166b4f25.contigs_scaffold_20_c1_14	GRE.SIPMG.166b4f25.contigs_scaffold_20_c1	14	6045	6449	-1	E															0
final_filtered_vOTUs_10kb_90id_75cov_GRE.SIPMG.166b4f25.contigs_scaffold_20_c1_15	GRE.SIPMG.166b4f25.contigs_scaffold_20_c1	15	6446	6664	-1	E															0
final_filtered_vOTUs_10kb_90id_75cov_GRE.SIPMG.166b4f25.contigs_scaffold_20_c1_16	GRE.SIPMG.166b4f25.contigs_scaffold_20_c1	16	6661	7134	-1	E															0
final_filtered_vOTUs_10kb_90id_75cov_GRE.SIPMG.166b4f25.contigs_scaffold_20_c1_17	GRE.SIPMG.166b4f25.contigs_scaffold_20_c1	17	7166	7363	-1	E															0
final_filtered_vOTUs_10kb_90id_75cov_GRE.SIPMG.166b4f25.contigs_scaffold_20_c1_18	GRE.SIPMG.166b4f25.contigs_scaffold_20_c1	18	7342	7692	-1	E															0
final_filtered_vOTUs_10kb_90id_75cov_GRE.SIPMG.166b4f25.contigs_scaffold_20_c1_19	GRE.SIPMG.166b4f25.contigs_scaffold_20_c1	19	7726	8241	-1	E															0
final_filtered_vOTUs_10kb_90id_75cov_GRE.SIPMG.166b4f25.contigs_scaffold_20_c1_20	GRE.SIPMG.166b4f25.contigs_scaffold_20_c1	20	8225	8407	-1	E															0
final_filtered_vOTUs_10kb_90id_75cov_GRE.SIPMG.166b4f25.contigs_scaffold_20_c1_21	GRE.SIPMG.166b4f25.contigs_scaffold_20_c1	21	8404	8619	-1	E															0
final_filtered_vOTUs_10kb_90id_75cov_GRE.SIPMG.166b4f25.contigs_scaffold_20_c1_22	GRE.SIPMG.166b4f25.contigs_scaffold_20_c1	22	8616	8756	-1	E															0
final_filtered_vOTUs_10kb_90id_75cov_GRE.SIPMG.166b4f25.contigs_scaffold_20_c1_23	GRE.SIPMG.166b4f25.contigs_scaffold_20_c1	23	8753	8875	-1	E															0
final_filtered_vOTUs_10kb_90id_75cov_GRE.SIPMG.166b4f25.contigs_scaffold_20_c1_24	GRE.SIPMG.166b4f25.contigs_scaffold_20_c1	24	8872	9054	-1	E															0
final_filtered_vOTUs_10kb_90id_75cov_GRE.SIPMG.166b4f25.contigs_scaffold_20_c1_25	GRE.SIPMG.166b4f25.contigs_scaffold_20_c1	25	9054	9413	-1	D										Helix-turn-helix domain [PF12844.11]					0
final_filtered_vOTUs_10kb_90id_75cov_GRE.SIPMG.166b4f25.contigs_scaffold_20_c1_26	GRE.SIPMG.166b4f25.contigs_scaffold_20_c1	26	9410	9805	-1	E															0
final_filtered_vOTUs_10kb_90id_75cov_GRE.SIPMG.166b4f25.contigs_scaffold_20_c1_27	GRE.SIPMG.166b4f25.contigs_scaffold_20_c1	27	9802	10647	-1	E															0
final_filtered_vOTUs_10kb_90id_75cov_GRE.SIPMG.166b4f25.contigs_scaffold_20_c1_28	GRE.SIPMG.166b4f25.contigs_scaffold_20_c1	28	10644	10733	-1	E															0
final_filtered_vOTUs_10kb_90id_75cov_GRE.SIPMG.166b4f25.contigs_scaffold_20_c1_29	GRE.SIPMG.166b4f25.contigs_scaffold_20_c1	29	10730	11017	-1	E															0
final_filtered_vOTUs_10kb_90id_75cov_GRE.SIPMG.166b4f25.contigs_scaffold_20_c1_30	GRE.SIPMG.166b4f25.contigs_scaffold_20_c1	30	11014	11253	-1	E															0
final_filtered_vOTUs_10kb_90id_75cov_GRE.SIPMG.166b4f25.contigs_scaffold_20_c1_31	GRE.SIPMG.166b4f25.contigs_scaffold_20_c1	31	11275	11538	-1	E															0
final_filtered_vOTUs_10kb_90id_75cov_GRE.SIPMG.166b4f25.contigs_scaffold_20_c1_32	GRE.SIPMG.166b4f25.contigs_scaffold_20_c1	32	11538	11861	-1	E															0
final_filtered_vOTUs_10kb_90id_75cov_GRE.SIPMG.166b4f25.contigs_scaffold_20_c1_33	GRE.SIPMG.166b4f25.contigs_scaffold_20_c1	33	11861	12904	-1	E															0
final_filtered_vOTUs_10kb_90id_75cov_GRE.SIPMG.166b4f25.contigs_scaffold_20_c1_34	GRE.SIPMG.166b4f25.contigs_scaffold_20_c1	34	12901	13107	-1	E															0
final_filtered_vOTUs_10kb_90id_75cov_GRE.SIPMG.166b4f25.contigs_scaffold_20_c1_35	GRE.SIPMG.166b4f25.contigs_scaffold_20_c1	35	13104	13352	-1	E															0
final_filtered_vOTUs_10kb_90id_75cov_GRE.SIPMG.166b4f25.contigs_scaffold_20_c1_36	GRE.SIPMG.166b4f25.contigs_scaffold_20_c1	36	13345	13497	-1	E															0
final_filtered_vOTUs_10kb_90id_75cov_GRE.SIPMG.166b4f25.contigs_scaffold_20_c1_37	GRE.SIPMG.166b4f25.contigs_scaffold_20_c1	37	13506	13733	-1	E															0
final_filtered_vOTUs_10kb_90id_75cov_GRE.SIPMG.166b4f25.contigs_scaffold_20_c1_38	GRE.SIPMG.166b4f25.contigs_scaffold_20_c1	38	13733	13966	-1	E															0
final_filtered_vOTUs_10kb_90id_75cov_GRE.SIPMG.166b4f25.contigs_scaffold_20_c1_39	GRE.SIPMG.166b4f25.contigs_scaffold_20_c1	39	13963	14163	-1	E															0
final_filtered_vOTUs_10kb_90id_75cov_GRE.SIPMG.166b4f25.contigs_scaffold_20_c1_40	GRE.SIPMG.166b4f25.contigs_scaffold_20_c1	40	14160	14345	-1	E															0
final_filtered_vOTUs_10kb_90id_75cov_GRE.SIPMG.166b4f25.contigs_scaffold_20_c1_41	GRE.SIPMG.166b4f25.contigs_scaffold_20_c1	41	14345	14554	-1	E															0
final_filtered_vOTUs_10kb_90id_75cov_GRE.SIPMG.166b4f25.contigs_scaffold_20_c1_42	GRE.SIPMG.166b4f25.contigs_scaffold_20_c1	42	15047	15304	-1	E															0
final_filtered_vOTUs_10kb_90id_75cov_GRE.SIPMG.166b4f25.contigs_scaffold_20_c1_43	GRE.SIPMG.166b4f25.contigs_scaffold_20_c1	43	15305	15604	-1	E															0
final_filtered_vOTUs_10kb_90id_75cov_GRE.SIPMG.166b4f25.contigs_scaffold_20_c1_44	GRE.SIPMG.166b4f25.contigs_scaffold_20_c1	44	15626	15784	-1	E															0
final_filtered_vOTUs_10kb_90id_75cov_GRE.SIPMG.166b4f25.contigs_scaffold_20_c1_45	GRE.SIPMG.166b4f25.contigs_scaffold_20_c1	45	15895	16092	-1	E															0
final_filtered_vOTUs_10kb_90id_75cov_GRE.SIPMG.166b4f25.contigs_scaffold_20_c1_46	GRE.SIPMG.166b4f25.contigs_scaffold_20_c1	46	16482	16646	-1	E															0
final_filtered_vOTUs_10kb_90id_75cov_GRE.SIPMG.166b4f25.contigs_scaffold_20_c1_47	GRE.SIPMG.166b4f25.contigs_scaffold_20_c1	47	16646	17017	-1	E															0
final_filtered_vOTUs_10kb_90id_75cov_GRE.SIPMG.166b4f25.contigs_scaffold_20_c1_48	GRE.SIPMG.166b4f25.contigs_scaffold_20_c1	48	17014	17385	-1	E															0
final_filtered_vOTUs_10kb_90id_75cov_GRE.SIPMG.166b4f25.contigs_scaffold_20_c1_49	GRE.SIPMG.166b4f25.contigs_scaffold_20_c1	49	17435	17725	-1	E															0
final_filtered_vOTUs_10kb_90id_75cov_GRE.SIPMG.166b4f25.contigs_scaffold_20_c1_50	GRE.SIPMG.166b4f25.contigs_scaffold_20_c1	50	17727	18065	-1	E															0
final_filtered_vOTUs_10kb_90id_75cov_GRE.SIPMG.166b4f25.contigs_scaffold_20_c1_51	GRE.SIPMG.166b4f25.contigs_scaffold_20_c1	51	18062	18235	-1	E															0
final_filtered_vOTUs_10kb_90id_75cov_GRE.SIPMG.166b4f25.contigs_scaffold_20_c1_52	GRE.SIPMG.166b4f25.contigs_scaffold_20_c1	52	18228	18491	-1	E															0
final_filtered_vOTUs_10kb_90id_75cov_GRE.SIPMG.166b4f25.contigs_scaffold_20_c1_53	GRE.SIPMG.166b4f25.contigs_scaffold_20_c1	53	18479	18739	-1	E															0
final_filtered_vOTUs_10kb_90id_75cov_GRE.SIPMG.166b4f25.contigs_scaffold_20_c1_54	GRE.SIPMG.166b4f25.contigs_scaffold_20_c1	54	18736	18867	-1	E															0
final_filtered_vOTUs_10kb_90id_75cov_GRE.SIPMG.166b4f25.contigs_scaffold_20_c1_55	GRE.SIPMG.166b4f25.contigs_scaffold_20_c1	55	18867	19160	-1	E															0
final_filtered_vOTUs_10kb_90id_75cov_GRE.SIPMG.166b4f25.contigs_scaffold_20_c1_56	GRE.SIPMG.166b4f25.contigs_scaffold_20_c1	56	19223	19453	-1	E															0
final_filtered_vOTUs_10kb_90id_75cov_GRE.SIPMG.166b4f25.contigs_scaffold_20_c1_57	GRE.SIPMG.166b4f25.contigs_scaffold_20_c1	57	19485	19964	-1	D										HNH endonuclease [PF13392.10]					0
final_filtered_vOTUs_10kb_90id_75cov_GRE.SIPMG.166b4f25.contigs_scaffold_20_c1_58	GRE.SIPMG.166b4f25.contigs_scaffold_20_c1	58	19961	20206	-1	E															0
final_filtered_vOTUs_10kb_90id_75cov_GRE.SIPMG.166b4f25.contigs_scaffold_20_c1_59	GRE.SIPMG.166b4f25.contigs_scaffold_20_c1	59	20217	20471	-1	E															0
final_filtered_vOTUs_10kb_90id_75cov_GRE.SIPMG.166b4f25.contigs_scaffold_20_c1_60	GRE.SIPMG.166b4f25.contigs_scaffold_20_c1	60	20464	20754	-1	E															0
final_filtered_vOTUs_10kb_90id_75cov_GRE.SIPMG.166b4f25.contigs_scaffold_20_c1_61	GRE.SIPMG.166b4f25.contigs_scaffold_20_c1	61	20747	20947	-1	E															0
final_filtered_vOTUs_10kb_90id_75cov_GRE.SIPMG.166b4f25.contigs_scaffold_20_c1_62	GRE.SIPMG.166b4f25.contigs_scaffold_20_c1	62	20944	21399	-1	E															0
final_filtered_vOTUs_10kb_90id_75cov_GRE.SIPMG.166b4f25.contigs_scaffold_20_c1_63	GRE.SIPMG.166b4f25.contigs_scaffold_20_c1	63	21421	21762	-1	E															0
final_filtered_vOTUs_10kb_90id_75cov_GRE.SIPMG.166b4f25.contigs_scaffold_20_c1_64	GRE.SIPMG.166b4f25.contigs_scaffold_20_c1	64	21759	21929	-1	E															0
final_filtered_vOTUs_10kb_90id_75cov_GRE.SIPMG.166b4f25.contigs_scaffold_20_c1_65	GRE.SIPMG.166b4f25.contigs_scaffold_20_c1	65	21933	22142	-1	E															0
final_filtered_vOTUs_10kb_90id_75cov_GRE.SIPMG.166b4f25.contigs_scaffold_20_c1_66	GRE.SIPMG.166b4f25.contigs_scaffold_20_c1	66	22505	22675	-1	E															0
final_filtered_vOTUs_10kb_90id_75cov_GRE.SIPMG.166b4f25.contigs_scaffold_20_c1_67	GRE.SIPMG.166b4f25.contigs_scaffold_20_c1	67	22672	22824	-1	E															0
final_filtered_vOTUs_10kb_90id_75cov_GRE.SIPMG.166b4f25.contigs_scaffold_20_c1_68	GRE.SIPMG.166b4f25.contigs_scaffold_20_c1	68	22854	23099	-1	E															0
final_filtered_vOTUs_10kb_90id_75cov_GRE.SIPMG.166b4f25.contigs_scaffold_20_c1_69	GRE.SIPMG.166b4f25.contigs_scaffold_20_c1	69	23099	23308	-1	E															0
final_filtered_vOTUs_10kb_90id_75cov_GRE.SIPMG.166b4f25.contigs_scaffold_20_c1_70	GRE.SIPMG.166b4f25.contigs_scaffold_20_c1	70	23483	23665	-1	E															0
final_filtered_vOTUs_10kb_90id_75cov_GRE.SIPMG.166b4f25.contigs_scaffold_20_c1_71	GRE.SIPMG.166b4f25.contigs_scaffold_20_c1	71	24059	24301	-1	E															0
final_filtered_vOTUs_10kb_90id_75cov_GRE.SIPMG.166b4f25.contigs_scaffold_20_c1_72	GRE.SIPMG.166b4f25.contigs_scaffold_20_c1	72	24579	24785	-1	E															0
final_filtered_vOTUs_10kb_90id_75cov_GRE.SIPMG.166b4f25.contigs_scaffold_20_c1_73	GRE.SIPMG.166b4f25.contigs_scaffold_20_c1	73	24782	25006	-1	E															1
final_filtered_vOTUs_10kb_90id_75cov_GRE.SIPMG.166b4f25.contigs_scaffold_20_c1_74	GRE.SIPMG.166b4f25.contigs_scaffold_20_c1	74	25003	25239	-1	E															0
final_filtered_vOTUs_10kb_90id_75cov_GRE.SIPMG.166b4f25.contigs_scaffold_20_c1_75	GRE.SIPMG.166b4f25.contigs_scaffold_20_c1	75	25447	25680	-1	E															0
final_filtered_vOTUs_10kb_90id_75cov_GRE.SIPMG.166b4f25.contigs_scaffold_20_c1_76	GRE.SIPMG.166b4f25.contigs_scaffold_20_c1	76	25677	25853	-1	E															0
final_filtered_vOTUs_10kb_90id_75cov_GRE.SIPMG.166b4f25.contigs_scaffold_20_c1_77	GRE.SIPMG.166b4f25.contigs_scaffold_20_c1	77	25850	26263	-1	E															0
final_filtered_vOTUs_10kb_90id_75cov_GRE.SIPMG.166b4f25.contigs_scaffold_20_c1_78	GRE.SIPMG.166b4f25.contigs_scaffold_20_c1	78	26260	26457	-1	E															1
final_filtered_vOTUs_10kb_90id_75cov_GRE.SIPMG.166b4f25.contigs_scaffold_20_c1_79	GRE.SIPMG.166b4f25.contigs_scaffold_20_c1	79	26450	26761	-1	E															0
final_filtered_vOTUs_10kb_90id_75cov_GRE.SIPMG.166b4f25.contigs_scaffold_20_c1_80	GRE.SIPMG.166b4f25.contigs_scaffold_20_c1	80	26762	27046	-1	E															0
final_filtered_vOTUs_10kb_90id_75cov_GRE.SIPMG.166b4f25.contigs_scaffold_20_c1_81	GRE.SIPMG.166b4f25.contigs_scaffold_20_c1	81	27043	27279	-1	E															0
final_filtered_vOTUs_10kb_90id_75cov_GRE.SIPMG.166b4f25.contigs_scaffold_20_c1_82	GRE.SIPMG.166b4f25.contigs_scaffold_20_c1	82	27276	27422	-1	E															0
final_filtered_vOTUs_10kb_90id_75cov_GRE.SIPMG.166b4f25.contigs_scaffold_20_c1_83	GRE.SIPMG.166b4f25.contigs_scaffold_20_c1	83	27419	27565	-1	E															0
final_filtered_vOTUs_10kb_90id_75cov_GRE.SIPMG.166b4f25.contigs_scaffold_20_c1_84	GRE.SIPMG.166b4f25.contigs_scaffold_20_c1	84	27641	27796	-1	E															0
final_filtered_vOTUs_10kb_90id_75cov_GRE.SIPMG.166b4f25.contigs_scaffold_20_c1_85	GRE.SIPMG.166b4f25.contigs_scaffold_20_c1	85	27796	27969	-1	E															0
final_filtered_vOTUs_10kb_90id_75cov_GRE.SIPMG.166b4f25.contigs_scaffold_20_c1_86	GRE.SIPMG.166b4f25.contigs_scaffold_20_c1	86	27966	28229	-1	E															0
final_filtered_vOTUs_10kb_90id_75cov_GRE.SIPMG.166b4f25.contigs_scaffold_20_c1_87	GRE.SIPMG.166b4f25.contigs_scaffold_20_c1	87	28226	28396	-1	E															0
final_filtered_vOTUs_10kb_90id_75cov_GRE.SIPMG.166b4f25.contigs_scaffold_20_c1_88	GRE.SIPMG.166b4f25.contigs_scaffold_20_c1	88	28437	28754	-1	E															0
final_filtered_vOTUs_10kb_90id_75cov_GRE.SIPMG.166b4f25.contigs_scaffold_20_c1_89	GRE.SIPMG.166b4f25.contigs_scaffold_20_c1	89	28785	29117	-1	E															0
final_filtered_vOTUs_10kb_90id_75cov_GRE.SIPMG.166b4f25.contigs_scaffold_20_c1_90	GRE.SIPMG.166b4f25.contigs_scaffold_20_c1	90	29114	29323	-1	E															0
final_filtered_vOTUs_10kb_90id_75cov_GRE.SIPMG.166b4f25.contigs_scaffold_20_c1_91	GRE.SIPMG.166b4f25.contigs_scaffold_20_c1	91	29346	29570	-1	E															0
final_filtered_vOTUs_10kb_90id_75cov_GRE.SIPMG.166b4f25.contigs_scaffold_20_c1_92	GRE.SIPMG.166b4f25.contigs_scaffold_20_c1	92	29570	29806	-1	E															0
final_filtered_vOTUs_10kb_90id_75cov_GRE.SIPMG.166b4f25.contigs_scaffold_20_c1_93	GRE.SIPMG.166b4f25.contigs_scaffold_20_c1	93	29808	30056	-1	E															0
final_filtered_vOTUs_10kb_90id_75cov_GRE.SIPMG.166b4f25.contigs_scaffold_20_c1_94	GRE.SIPMG.166b4f25.contigs_scaffold_20_c1	94	30128	30406	-1	E															0
final_filtered_vOTUs_10kb_90id_75cov_GRE.SIPMG.166b4f25.contigs_scaffold_20_c1_95	GRE.SIPMG.166b4f25.contigs_scaffold_20_c1	95	30382	31212	-1	E															1
final_filtered_vOTUs_10kb_90id_75cov_GRE.SIPMG.166b4f25.contigs_scaffold_20_c1_96	GRE.SIPMG.166b4f25.contigs_scaffold_20_c1	96	31209	32537	-1	D										Glycosyltransferase like family 2 [PF13641.10]; Glycosyltransferase like family 2 [PF10111.13]					0
final_filtered_vOTUs_10kb_90id_75cov_GRE.SIPMG.166b4f25.contigs_scaffold_20_c1_97	GRE.SIPMG.166b4f25.contigs_scaffold_20_c1	97	32534	33172	-1	D										Methyltransferase domain [PF13578.10]					0
final_filtered_vOTUs_10kb_90id_75cov_GRE.SIPMG.166b4f25.contigs_scaffold_20_c1_98	GRE.SIPMG.166b4f25.contigs_scaffold_20_c1	98	33317	33781	-1	E															0
final_filtered_vOTUs_10kb_90id_75cov_GRE.SIPMG.166b4f25.contigs_scaffold_20_c1_99	GRE.SIPMG.166b4f25.contigs_scaffold_20_c1	99	33778	34515	-1	D			MER0038160	C01X	MER0038160 - family C1 unassigned peptidases (Frankia alni) [C01.UPW]#C01X#{peptidase unit: 36-231}~source YP_712872~	FALSE	0.339	107	3.07e-24	Papain family cysteine protease [PF00112.27]					0
final_filtered_vOTUs_10kb_90id_75cov_GRE.SIPMG.166b4f25.contigs_scaffold_20_c1_100	GRE.SIPMG.166b4f25.contigs_scaffold_20_c1	100	34655	35095	-1	E															0
final_filtered_vOTUs_10kb_90id_75cov_GRE.SIPMG.166b4f25.contigs_scaffold_20_c1_101	GRE.SIPMG.166b4f25.contigs_scaffold_20_c1	101	35131	35307	-1	E															0
final_filtered_vOTUs_10kb_90id_75cov_GRE.SIPMG.166b4f25.contigs_scaffold_20_c1_102	GRE.SIPMG.166b4f25.contigs_scaffold_20_c1	102	35484	35885	1	E															0
final_filtered_vOTUs_10kb_90id_75cov_GRE.SIPMG.166b4f25.contigs_scaffold_20_c1_103	GRE.SIPMG.166b4f25.contigs_scaffold_20_c1	103	35882	36307	1	E															0
final_filtered_vOTUs_10kb_90id_75cov_GRE.SIPMG.166b4f25.contigs_scaffold_251_c2__full_1	GRE.SIPMG.166b4f25.contigs_scaffold_251_c2__full	1	131	1009	1	D										Fatty acid hydroxylase [PF04116.17]					0
final_filtered_vOTUs_10kb_90id_75cov_GRE.SIPMG.166b4f25.contigs_scaffold_251_c2__full_2	GRE.SIPMG.166b4f25.contigs_scaffold_251_c2__full	2	1111	1266	1	E															0
final_filtered_vOTUs_10kb_90id_75cov_GRE.SIPMG.166b4f25.contigs_scaffold_251_c2__full_3	GRE.SIPMG.166b4f25.contigs_scaffold_251_c2__full	3	1298	2368	1	D										HPr Serine kinase C-terminal domain [PF07475.16]					0
final_filtered_vOTUs_10kb_90id_75cov_GRE.SIPMG.166b4f25.contigs_scaffold_251_c2__full_4	GRE.SIPMG.166b4f25.contigs_scaffold_251_c2__full	4	2365	2919	1	E															0
final_filtered_vOTUs_10kb_90id_75cov_GRE.SIPMG.166b4f25.contigs_scaffold_251_c2__full_5	GRE.SIPMG.166b4f25.contigs_scaffold_251_c2__full	5	2957	3763	1	D										Protein of unknown function (DUF455) [PF04305.18]					0
final_filtered_vOTUs_10kb_90id_75cov_GRE.SIPMG.166b4f25.contigs_scaffold_251_c2__full_6	GRE.SIPMG.166b4f25.contigs_scaffold_251_c2__full	6	3760	4506	1	D										Protein of unknown function (DUF455) [PF04305.18]					0
final_filtered_vOTUs_10kb_90id_75cov_GRE.SIPMG.166b4f25.contigs_scaffold_251_c2__full_7	GRE.SIPMG.166b4f25.contigs_scaffold_251_c2__full	7	4520	5122	1	E															0
final_filtered_vOTUs_10kb_90id_75cov_GRE.SIPMG.166b4f25.contigs_scaffold_251_c2__full_8	GRE.SIPMG.166b4f25.contigs_scaffold_251_c2__full	8	5109	7067	1	C	K01953	asparagine synthase (glutamine-hydrolysing) [EC:6.3.5.4]	MER0064247	C44	MER0064247 - family C44 non-peptidase homologues (Roseiflexus castenholzii) [C44.UNW]#C44#{peptidase unit: 1-314}~source ABU56885~	FALSE	0.347	176	9e-44	Asparagine synthase [PF00733.25]; Glutamine amidotransferase domain [PF13537.10]; Glutamine amidotransferase domain [PF13522.10]					0
final_filtered_vOTUs_10kb_90id_75cov_GRE.SIPMG.166b4f25.contigs_scaffold_251_c2__full_9	GRE.SIPMG.166b4f25.contigs_scaffold_251_c2__full	9	7064	7960	1	D										Formyl transferase [PF00551.23]					0
final_filtered_vOTUs_10kb_90id_75cov_GRE.SIPMG.166b4f25.contigs_scaffold_251_c2__full_10	GRE.SIPMG.166b4f25.contigs_scaffold_251_c2__full	10	8187	8534	-1	E															0
final_filtered_vOTUs_10kb_90id_75cov_GRE.SIPMG.166b4f25.contigs_scaffold_251_c2__full_11	GRE.SIPMG.166b4f25.contigs_scaffold_251_c2__full	11	8742	8999	1	D										Coenzyme PQQ synthesis protein D (PqqD) [PF05402.16]					0
final_filtered_vOTUs_10kb_90id_75cov_GRE.SIPMG.166b4f25.contigs_scaffold_251_c2__full_12	GRE.SIPMG.166b4f25.contigs_scaffold_251_c2__full	12	9027	9650	1	E															0
final_filtered_vOTUs_10kb_90id_75cov_GRE.SIPMG.166b4f25.contigs_scaffold_251_c2__full_13	GRE.SIPMG.166b4f25.contigs_scaffold_251_c2__full	13	9650	10582	1	E															0
final_filtered_vOTUs_10kb_90id_75cov_GRE.SIPMG.166b4f25.contigs_scaffold_251_c2__full_14	GRE.SIPMG.166b4f25.contigs_scaffold_251_c2__full	14	10569	12494	1	C	K01953	asparagine synthase (glutamine-hydrolysing) [EC:6.3.5.4]	MER0221104	C44	MER0221104 - family C44 unassigned peptidases (Nitrospira defluvii) [C44.UPW]#C44#{peptidase unit: 1-273}~source YP_003798496~	FALSE	0.365	182	1.31e-45	Glutamine amidotransferase domain [PF13537.10]; Asparagine synthase [PF00733.25]; Glutamine amidotransferase domain [PF13522.10]					0
final_filtered_vOTUs_10kb_90id_75cov_GRE.SIPMG.166b4f25.contigs_scaffold_251_c2__full_15	GRE.SIPMG.166b4f25.contigs_scaffold_251_c2__full	15	12529	14046	1	D										Polysaccharide biosynthesis protein [PF01943.21]					0
final_filtered_vOTUs_10kb_90id_75cov_GRE.SIPMG.166b4f25.contigs_scaffold_251_c2__full_16	GRE.SIPMG.166b4f25.contigs_scaffold_251_c2__full	16	14151	14846	-1	E															0
final_filtered_vOTUs_10kb_90id_75cov_GRE.SIPMG.166b4f25.contigs_scaffold_341_c1_1	GRE.SIPMG.166b4f25.contigs_scaffold_341_c1	1	1	684	-1	E															0
final_filtered_vOTUs_10kb_90id_75cov_GRE.SIPMG.166b4f25.contigs_scaffold_341_c1_2	GRE.SIPMG.166b4f25.contigs_scaffold_341_c1	2	794	1423	-1	E															0
final_filtered_vOTUs_10kb_90id_75cov_GRE.SIPMG.166b4f25.contigs_scaffold_341_c1_3	GRE.SIPMG.166b4f25.contigs_scaffold_341_c1	3	1477	1737	-1	E															0
final_filtered_vOTUs_10kb_90id_75cov_GRE.SIPMG.166b4f25.contigs_scaffold_341_c1_4	GRE.SIPMG.166b4f25.contigs_scaffold_341_c1	4	1742	1984	-1	E															0
final_filtered_vOTUs_10kb_90id_75cov_GRE.SIPMG.166b4f25.contigs_scaffold_341_c1_5	GRE.SIPMG.166b4f25.contigs_scaffold_341_c1	5	1981	2370	-1	E															0
final_filtered_vOTUs_10kb_90id_75cov_GRE.SIPMG.166b4f25.contigs_scaffold_341_c1_6	GRE.SIPMG.166b4f25.contigs_scaffold_341_c1	6	2357	2584	-1	E															0
final_filtered_vOTUs_10kb_90id_75cov_GRE.SIPMG.166b4f25.contigs_scaffold_341_c1_7	GRE.SIPMG.166b4f25.contigs_scaffold_341_c1	7	2649	3080	-1	E															0
final_filtered_vOTUs_10kb_90id_75cov_GRE.SIPMG.166b4f25.contigs_scaffold_341_c1_8	GRE.SIPMG.166b4f25.contigs_scaffold_341_c1	8	3073	3285	-1	E															0
final_filtered_vOTUs_10kb_90id_75cov_GRE.SIPMG.166b4f25.contigs_scaffold_341_c1_9	GRE.SIPMG.166b4f25.contigs_scaffold_341_c1	9	3440	3796	-1	E															0
final_filtered_vOTUs_10kb_90id_75cov_GRE.SIPMG.166b4f25.contigs_scaffold_341_c1_10	GRE.SIPMG.166b4f25.contigs_scaffold_341_c1	10	3793	4296	-1	E															0
final_filtered_vOTUs_10kb_90id_75cov_GRE.SIPMG.166b4f25.contigs_scaffold_341_c1_11	GRE.SIPMG.166b4f25.contigs_scaffold_341_c1	11	4349	4822	-1	E															0
final_filtered_vOTUs_10kb_90id_75cov_GRE.SIPMG.166b4f25.contigs_scaffold_341_c1_12	GRE.SIPMG.166b4f25.contigs_scaffold_341_c1	12	4835	5047	-1	E															0
final_filtered_vOTUs_10kb_90id_75cov_GRE.SIPMG.166b4f25.contigs_scaffold_341_c1_13	GRE.SIPMG.166b4f25.contigs_scaffold_341_c1	13	5049	5405	-1	E															0
final_filtered_vOTUs_10kb_90id_75cov_GRE.SIPMG.166b4f25.contigs_scaffold_341_c1_14	GRE.SIPMG.166b4f25.contigs_scaffold_341_c1	14	5415	5648	-1	E															0
final_filtered_vOTUs_10kb_90id_75cov_GRE.SIPMG.166b4f25.contigs_scaffold_341_c1_15	GRE.SIPMG.166b4f25.contigs_scaffold_341_c1	15	5793	5948	-1	E															0
final_filtered_vOTUs_10kb_90id_75cov_GRE.SIPMG.166b4f25.contigs_scaffold_341_c1_16	GRE.SIPMG.166b4f25.contigs_scaffold_341_c1	16	6132	6539	-1	E															0
final_filtered_vOTUs_10kb_90id_75cov_GRE.SIPMG.166b4f25.contigs_scaffold_341_c1_17	GRE.SIPMG.166b4f25.contigs_scaffold_341_c1	17	6584	6793	-1	E															0
final_filtered_vOTUs_10kb_90id_75cov_GRE.SIPMG.166b4f25.contigs_scaffold_341_c1_18	GRE.SIPMG.166b4f25.contigs_scaffold_341_c1	18	6845	7426	-1	E															0
final_filtered_vOTUs_10kb_90id_75cov_GRE.SIPMG.166b4f25.contigs_scaffold_341_c1_19	GRE.SIPMG.166b4f25.contigs_scaffold_341_c1	19	7482	7979	-1	D										HAD superfamily, subfamily IIIB (Acid phosphatase) [PF03767.18]					0
final_filtered_vOTUs_10kb_90id_75cov_GRE.SIPMG.166b4f25.contigs_scaffold_341_c1_20	GRE.SIPMG.166b4f25.contigs_scaffold_341_c1	20	8051	8728	-1	E															0
final_filtered_vOTUs_10kb_90id_75cov_GRE.SIPMG.166b4f25.contigs_scaffold_341_c1_21	GRE.SIPMG.166b4f25.contigs_scaffold_341_c1	21	8725	8955	-1	E															0
final_filtered_vOTUs_10kb_90id_75cov_GRE.SIPMG.166b4f25.contigs_scaffold_341_c1_22	GRE.SIPMG.166b4f25.contigs_scaffold_341_c1	22	8952	9194	-1	E															0
final_filtered_vOTUs_10kb_90id_75cov_GRE.SIPMG.166b4f25.contigs_scaffold_341_c1_23	GRE.SIPMG.166b4f25.contigs_scaffold_341_c1	23	9449	10204	-1	E															0
final_filtered_vOTUs_10kb_90id_75cov_GRE.SIPMG.166b4f25.contigs_scaffold_341_c1_24	GRE.SIPMG.166b4f25.contigs_scaffold_341_c1	24	10266	10562	-1	C	K18955	WhiB family transcriptional regulator, redox-sensing transcriptional regulator								Transcription factor WhiB [PF02467.20]					0
final_filtered_vOTUs_10kb_90id_75cov_GRE.SIPMG.166b4f25.contigs_scaffold_341_c1_25	GRE.SIPMG.166b4f25.contigs_scaffold_341_c1	25	10559	10804	-1	E															0
final_filtered_vOTUs_10kb_90id_75cov_GRE.SIPMG.166b4f25.contigs_scaffold_341_c1_26	GRE.SIPMG.166b4f25.contigs_scaffold_341_c1	26	10849	12948	-1	E															0
final_filtered_vOTUs_10kb_90id_75cov_GRE.SIPMG.166b4f25.contigs_scaffold_341_c1_27	GRE.SIPMG.166b4f25.contigs_scaffold_341_c1	27	13192	13398	-1	E															0
final_filtered_vOTUs_10kb_90id_75cov_GRE.SIPMG.166b4f25.contigs_scaffold_341_c1_28	GRE.SIPMG.166b4f25.contigs_scaffold_341_c1	28	13414	13887	-1	E															0
final_filtered_vOTUs_10kb_90id_75cov_GRE.SIPMG.166b4f25.contigs_scaffold_341_c1_29	GRE.SIPMG.166b4f25.contigs_scaffold_341_c1	29	13880	14197	-1	E															0
final_filtered_vOTUs_10kb_90id_75cov_GRE.SIPMG.166b4f25.contigs_scaffold_462_c1__full_1	GRE.SIPMG.166b4f25.contigs_scaffold_462_c1__full	1	1	1758	-1	D										Sigma-70, non-essential region [PF04546.17]; Sigma-70 factor, region 1.1 [PF03979.18]; Sigma-70 factor, region 1.2 [PF00140.24]; Sigma-70 region 2 [PF04542.18]					0
final_filtered_vOTUs_10kb_90id_75cov_GRE.SIPMG.166b4f25.contigs_scaffold_462_c1__full_2	GRE.SIPMG.166b4f25.contigs_scaffold_462_c1__full	2	2102	4159	-1	C	K02316	DNA primase [EC:2.7.7.101]								DNA primase catalytic core, N-terminal domain [PF08275.15]; CHC2 zinc finger [PF01807.24]; Toprim-like [PF13155.10]; Toprim domain [PF13662.10]; Toprim domain [PF13362.10]; Toprim domain [PF01751.26]					0
final_filtered_vOTUs_10kb_90id_75cov_GRE.SIPMG.166b4f25.contigs_scaffold_462_c1__full_3	GRE.SIPMG.166b4f25.contigs_scaffold_462_c1__full	3	4361	5332	-1	C	K07795	putative tricarboxylic transport membrane protein								Tripartite tricarboxylate transporter family receptor [PF03401.18]					0
final_filtered_vOTUs_10kb_90id_75cov_GRE.SIPMG.166b4f25.contigs_scaffold_462_c1__full_4	GRE.SIPMG.166b4f25.contigs_scaffold_462_c1__full	4	5353	5679	-1	D			MER0088754	C56	MER0088754 - family C56 non-peptidase homologues (Saccharopolyspora erythraea) [C56.UNW]#C56#{peptidase unit: 38-189}~source YP_001108516~	FALSE	0.541	73	1.31e-14	DJ-1/PfpI family [PF01965.28]					0
final_filtered_vOTUs_10kb_90id_75cov_GRE.SIPMG.166b4f25.contigs_scaffold_462_c1__full_5	GRE.SIPMG.166b4f25.contigs_scaffold_462_c1__full	5	5785	6036	-1	D			MER0232067	C56	MER0232067 - family C56 non-peptidase homologues (Pantoea sp. At-9b) [C56.UNW]#C56#{peptidase unit: 9-169}~source YP_004117929~	FALSE	0.61	96	4.52e-23						0
final_filtered_vOTUs_10kb_90id_75cov_GRE.SIPMG.166b4f25.contigs_scaffold_462_c1__full_6	GRE.SIPMG.166b4f25.contigs_scaffold_462_c1__full	6	6160	6609	-1	C	K09117	uncharacterized protein								Yqey-like protein [PF09424.14]					0
final_filtered_vOTUs_10kb_90id_75cov_GRE.SIPMG.166b4f25.contigs_scaffold_462_c1__full_7	GRE.SIPMG.166b4f25.contigs_scaffold_462_c1__full	7	6647	7669	1	D			MER0500276	I04	MER0500276 - family I4 unassigned peptidase inhibitors (Sulfolobus acidocaldarius) [I04.UPW]#I04#{inhibitor unit: 297-462}~source YP_007436604~	FALSE	0.358	100	6.42e-21	Glycosyl hydrolases family 15 [PF00723.25]	GH15	glucoamylase (EC 3.2.1.3); glucodextranase (EC 3.2.1.70); alpha,alpha-trehalase (EC 3.2.1.28); dextran dextrinase (EC 2.4.1.2)	3.2.1.3|3.2.1.28|3.2.1.205|3.2.1.70|2.4.1.2	GH15.hmm	0
final_filtered_vOTUs_10kb_90id_75cov_GRE.SIPMG.166b4f25.contigs_scaffold_462_c1__full_8	GRE.SIPMG.166b4f25.contigs_scaffold_462_c1__full	8	7923	8447	-1	D										Glycosyl hydrolases family 15 [PF00723.25]					0
final_filtered_vOTUs_10kb_90id_75cov_GRE.SIPMG.166b4f25.contigs_scaffold_462_c1__full_9	GRE.SIPMG.166b4f25.contigs_scaffold_462_c1__full	9	9078	10316	1	C	K01956	carbamoyl-phosphate synthase small subunit [EC:6.3.5.5]	MER0439722	C26	MER0439722 - family C26 unassigned peptidases (Rhodopseudomonas palustris) [C26.UPW]#C26#{peptidase unit: 19-387}~source YP_487745~	TRUE	0.854	652	1.25e-209	Carbamoyl-phosphate synthase small chain, CPSase domain [PF00988.26]; Glutamine amidotransferase class-I [PF00117.32]					0
final_filtered_vOTUs_10kb_90id_75cov_GRE.SIPMG.166b4f25.contigs_scaffold_462_c1__full_10	GRE.SIPMG.166b4f25.contigs_scaffold_462_c1__full	10	10611	12704	1	D										Carbamoyl-phosphate synthase L chain, ATP binding domain [PF02786.21]; Carbamoyl-phosphate synthetase large chain, oligomerisation domain [PF02787.23]; ATP-grasp domain [PF02655.18]					0
final_filtered_vOTUs_10kb_90id_75cov_GRE.SIPMG.166b4f25.contigs_scaffold_744_c1__full_1	GRE.SIPMG.166b4f25.contigs_scaffold_744_c1__full	1	1	1485	-1	C	K01868	threonyl-tRNA synthetase [EC:6.1.1.3]								tRNA synthetase class II core domain (G, H, P, S and T) [PF00587.29]; TGS domain [PF02824.25]; Threonyl and Alanyl tRNA synthetase second additional domain [PF07973.18]					0
final_filtered_vOTUs_10kb_90id_75cov_GRE.SIPMG.166b4f25.contigs_scaffold_744_c1__full_2	GRE.SIPMG.166b4f25.contigs_scaffold_744_c1__full	2	2013	2363	1	E															0
final_filtered_vOTUs_10kb_90id_75cov_GRE.SIPMG.166b4f25.contigs_scaffold_744_c1__full_3	GRE.SIPMG.166b4f25.contigs_scaffold_744_c1__full	3	2442	3710	-1	E															0
final_filtered_vOTUs_10kb_90id_75cov_GRE.SIPMG.166b4f25.contigs_scaffold_744_c1__full_4	GRE.SIPMG.166b4f25.contigs_scaffold_744_c1__full	4	4016	5392	1	D										Amino acid permease [PF13520.10]; Amino acid permease [PF00324.25]					0
final_filtered_vOTUs_10kb_90id_75cov_GRE.SIPMG.166b4f25.contigs_scaffold_744_c1__full_5	GRE.SIPMG.166b4f25.contigs_scaffold_744_c1__full	5	5395	6618	1	E															0
final_filtered_vOTUs_10kb_90id_75cov_GRE.SIPMG.166b4f25.contigs_scaffold_744_c1__full_6	GRE.SIPMG.166b4f25.contigs_scaffold_744_c1__full	6	6634	6804	-1	E															0
final_filtered_vOTUs_10kb_90id_75cov_GRE.SIPMG.166b4f25.contigs_scaffold_744_c1__full_7	GRE.SIPMG.166b4f25.contigs_scaffold_744_c1__full	7	6948	7304	-1	C	K08998	uncharacterized protein								Putative membrane protein insertion efficiency factor [PF01809.22]					0
final_filtered_vOTUs_10kb_90id_75cov_GRE.SIPMG.166b4f25.contigs_scaffold_744_c1__full_8	GRE.SIPMG.166b4f25.contigs_scaffold_744_c1__full	8	7577	8443	1	E															0
final_filtered_vOTUs_10kb_90id_75cov_GRE.SIPMG.166b4f25.contigs_scaffold_744_c1__full_9	GRE.SIPMG.166b4f25.contigs_scaffold_744_c1__full	9	8459	8926	-1	D										NifU-like N terminal domain [PF01592.20]					0
final_filtered_vOTUs_10kb_90id_75cov_GRE.SIPMG.166b4f25.contigs_scaffold_744_c1__full_10	GRE.SIPMG.166b4f25.contigs_scaffold_744_c1__full	10	9103	9798	1	C	K01495	GTP cyclohydrolase IA [EC:3.5.4.16]								GTP cyclohydrolase I [PF01227.26]					0
final_filtered_vOTUs_10kb_90id_75cov_GRE.SIPMG.166b4f25.contigs_scaffold_744_c1__full_11	GRE.SIPMG.166b4f25.contigs_scaffold_744_c1__full	11	9835	10263	1	C	K01496	phosphoribosyl-AMP cyclohydrolase [EC:3.5.4.19]								Phosphoribosyl-AMP cyclohydrolase [PF01502.22]					0
final_filtered_vOTUs_10kb_90id_75cov_GRE.SIPMG.166b4f25.contigs_scaffold_744_c1__full_12	GRE.SIPMG.166b4f25.contigs_scaffold_744_c1__full	12	10387	10740	1	E															0
final_filtered_vOTUs_10kb_90id_75cov_GRE.SIPMG.166b4f26.contigs_scaffold_1034_c1__full_1	GRE.SIPMG.166b4f26.contigs_scaffold_1034_c1__full	1	1	1134	-1	D										DNA gyrase B [PF00204.29]; Histidine kinase-, DNA gyrase B-, and HSP90-like ATPase [PF02518.30]					0
final_filtered_vOTUs_10kb_90id_75cov_GRE.SIPMG.166b4f26.contigs_scaffold_1034_c1__full_2	GRE.SIPMG.166b4f26.contigs_scaffold_1034_c1__full	2	1490	3385	1	C	K16568	exopolysaccharide production protein ExoZ								Acyltransferase family [PF01757.26]; SGNH domain (fused to AT3 domains) [PF19040.4]					0
final_filtered_vOTUs_10kb_90id_75cov_GRE.SIPMG.166b4f26.contigs_scaffold_1034_c1__full_3	GRE.SIPMG.166b4f26.contigs_scaffold_1034_c1__full	3	3395	4531	-1	C	K03629	DNA replication and repair protein RecF								RecF/RecN/SMC N terminal domain [PF02463.23]; AAA domain [PF13476.10]					0
final_filtered_vOTUs_10kb_90id_75cov_GRE.SIPMG.166b4f26.contigs_scaffold_1034_c1__full_4	GRE.SIPMG.166b4f26.contigs_scaffold_1034_c1__full	4	4672	5790	-1	C	K02338	DNA polymerase III subunit beta [EC:2.7.7.7]								DNA polymerase III beta subunit, C-terminal domain [PF02768.19]; DNA polymerase III beta subunit, central domain [PF02767.20]; DNA polymerase III beta subunit, N-terminal domain [PF00712.23]					0
final_filtered_vOTUs_10kb_90id_75cov_GRE.SIPMG.166b4f26.contigs_scaffold_1034_c1__full_5	GRE.SIPMG.166b4f26.contigs_scaffold_1034_c1__full	5	6119	7540	-1	C	K02313	chromosomal replication initiator protein								Bacterial dnaA protein [PF00308.22]; Bacterial dnaA protein helix-turn-helix [PF08299.15]; DnaA N-terminal domain [PF11638.12]					0
final_filtered_vOTUs_10kb_90id_75cov_GRE.SIPMG.166b4f26.contigs_scaffold_1034_c1__full_6	GRE.SIPMG.166b4f26.contigs_scaffold_1034_c1__full	6	8723	8989	-1	C	K02968	small subunit ribosomal protein S20								Ribosomal protein S20 [PF01649.22]					0
final_filtered_vOTUs_10kb_90id_75cov_GRE.SIPMG.166b4f26.contigs_scaffold_1034_c1__full_7	GRE.SIPMG.166b4f26.contigs_scaffold_1034_c1__full	7	9347	9664	1	E															0
final_filtered_vOTUs_10kb_90id_75cov_GRE.SIPMG.166b4f26.contigs_scaffold_1034_c1__full_8	GRE.SIPMG.166b4f26.contigs_scaffold_1034_c1__full	8	9772	10428	1	C	K07304	peptide-methionine (S)-S-oxide reductase [EC:1.8.4.11]								Peptide methionine sulfoxide reductase [PF01625.25]					0
final_filtered_vOTUs_10kb_90id_75cov_GRE.SIPMG.166b4f26.contigs_scaffold_1034_c1__full_9	GRE.SIPMG.166b4f26.contigs_scaffold_1034_c1__full	9	10544	10765	1	E															0
final_filtered_vOTUs_10kb_90id_75cov_GRE.SIPMG.166b4f26.contigs_scaffold_1087_c1__full_1	GRE.SIPMG.166b4f26.contigs_scaffold_1087_c1__full	1	3	1202	1	C	K02502	ATP phosphoribosyltransferase regulatory subunit								Histidyl-tRNA synthetase [PF13393.10]					0
final_filtered_vOTUs_10kb_90id_75cov_GRE.SIPMG.166b4f26.contigs_scaffold_1087_c1__full_2	GRE.SIPMG.166b4f26.contigs_scaffold_1087_c1__full	2	1218	2510	1	C	K01939	adenylosuccinate synthase [EC:6.3.4.4]								Adenylosuccinate synthetase [PF00709.25]					0
final_filtered_vOTUs_10kb_90id_75cov_GRE.SIPMG.166b4f26.contigs_scaffold_1087_c1__full_3	GRE.SIPMG.166b4f26.contigs_scaffold_1087_c1__full	3	2516	3199	-1	C	K07018	uncharacterized protein	MER0134453	S09X	MER0134453 - family S9 unassigned peptidases (Rhodospirillum centenum) [S09.UPW]#S09X#{peptidase unit: 1-207}~source ACI99022~	FALSE	0.799	341	2.41e-105	X-Pro dipeptidyl-peptidase (S15 family) [PF02129.22]; Alpha/beta hydrolase domain [PF20408.2]; Prolyl oligopeptidase family [PF00326.25]; Serine aminopeptidase, S33 [PF12146.12]; Dienelactone hydrolase family [PF01738.22]; alpha/beta hydrolase fold [PF00561.24]					0
final_filtered_vOTUs_10kb_90id_75cov_GRE.SIPMG.166b4f26.contigs_scaffold_1087_c1__full_4	GRE.SIPMG.166b4f26.contigs_scaffold_1087_c1__full	4	3375	4112	1	C	K00640	serine O-acetyltransferase [EC:2.3.1.30]								Serine acetyltransferase, N-terminal [PF06426.18]					0
final_filtered_vOTUs_10kb_90id_75cov_GRE.SIPMG.166b4f26.contigs_scaffold_1087_c1__full_5	GRE.SIPMG.166b4f26.contigs_scaffold_1087_c1__full	5	4140	4610	1	C	K13643	Rrf2 family transcriptional regulator, iron-sulfur cluster assembly transcription factor								Iron-dependent Transcriptional regulator [PF02082.24]					0
final_filtered_vOTUs_10kb_90id_75cov_GRE.SIPMG.166b4f26.contigs_scaffold_1087_c1__full_6	GRE.SIPMG.166b4f26.contigs_scaffold_1087_c1__full	6	4638	5774	1	C	K04487	cysteine desulfurase [EC:2.8.1.7]								Aminotransferase class-V [PF00266.23]; Pyridoxal-dependent decarboxylase conserved domain [PF00282.23]; Beta-eliminating lyase [PF01212.25]					0
final_filtered_vOTUs_10kb_90id_75cov_GRE.SIPMG.166b4f26.contigs_scaffold_1087_c1__full_7	GRE.SIPMG.166b4f26.contigs_scaffold_1087_c1__full	7	5771	6985	1	C	K04487	cysteine desulfurase [EC:2.8.1.7]								Aminotransferase class-V [PF00266.23]; Pyridoxal-dependent decarboxylase conserved domain [PF00282.23]; Beta-eliminating lyase [PF01212.25]					0
final_filtered_vOTUs_10kb_90id_75cov_GRE.SIPMG.166b4f26.contigs_scaffold_1087_c1__full_8	GRE.SIPMG.166b4f26.contigs_scaffold_1087_c1__full	8	7042	7383	1	C	K22063	iron-sulfur cluster assembly 1								Iron-sulphur cluster biosynthesis [PF01521.24]					0
final_filtered_vOTUs_10kb_90id_75cov_GRE.SIPMG.166b4f26.contigs_scaffold_1087_c1__full_9	GRE.SIPMG.166b4f26.contigs_scaffold_1087_c1__full	9	7420	7863	1	E															0
final_filtered_vOTUs_10kb_90id_75cov_GRE.SIPMG.166b4f26.contigs_scaffold_1087_c1__full_10	GRE.SIPMG.166b4f26.contigs_scaffold_1087_c1__full	10	7863	8195	1	C	K04755	ferredoxin, 2Fe-2S								2Fe-2S iron-sulfur cluster binding domain [PF00111.31]					1
final_filtered_vOTUs_10kb_90id_75cov_GRE.SIPMG.166b4f26.contigs_scaffold_1087_c1__full_11	GRE.SIPMG.166b4f26.contigs_scaffold_1087_c1__full	11	8195	8872	1	C	K03707	thiaminase (transcriptional activator TenA) [EC:3.5.99.2]								TENA/THI-4/PQQC family [PF03070.20]					0
final_filtered_vOTUs_10kb_90id_75cov_GRE.SIPMG.166b4f26.contigs_scaffold_1087_c1__full_12	GRE.SIPMG.166b4f26.contigs_scaffold_1087_c1__full	12	8929	10032	1	C	K00566	tRNA-uridine 2-sulfurtransferase [EC:2.8.1.13]								tRNA methyl transferase HUP domain [PF03054.20]; tRNA methyl transferase PRC-barrel domain [PF20259.2]; Aminomethyltransferase beta-barrel domain [PF20258.2]					0
final_filtered_vOTUs_10kb_90id_75cov_GRE.SIPMG.166b4f26.contigs_scaffold_1087_c1__full_13	GRE.SIPMG.166b4f26.contigs_scaffold_1087_c1__full	13	10477	10575	-1	E															0
final_filtered_vOTUs_10kb_90id_75cov_GRE.SIPMG.166b4f26.contigs_scaffold_554_c1__full_1	GRE.SIPMG.166b4f26.contigs_scaffold_554_c1__full	1	3	404	-1	E															0
final_filtered_vOTUs_10kb_90id_75cov_GRE.SIPMG.166b4f26.contigs_scaffold_554_c1__full_2	GRE.SIPMG.166b4f26.contigs_scaffold_554_c1__full	2	513	917	-1	E															0
final_filtered_vOTUs_10kb_90id_75cov_GRE.SIPMG.166b4f26.contigs_scaffold_554_c1__full_3	GRE.SIPMG.166b4f26.contigs_scaffold_554_c1__full	3	981	1775	-1	C	K03088	RNA polymerase sigma-70 factor, ECF subfamily								Sigma-70 region 2 [PF04542.18]; ECF sigma factor [PF07638.15]; Sigma-70, region 4 [PF08281.16]; Sigma-70, region 4 [PF04545.20]					0
final_filtered_vOTUs_10kb_90id_75cov_GRE.SIPMG.166b4f26.contigs_scaffold_554_c1__full_4	GRE.SIPMG.166b4f26.contigs_scaffold_554_c1__full	4	1956	2624	1	C	K00588	caffeoyl-CoA O-methyltransferase [EC:2.1.1.104]								O-methyltransferase [PF01596.21]; Methyltransferase domain [PF13578.10]; Methyltransferase domain [PF13847.10]; Spermine/spermidine synthase domain [PF01564.21]					0
final_filtered_vOTUs_10kb_90id_75cov_GRE.SIPMG.166b4f26.contigs_scaffold_554_c1__full_5	GRE.SIPMG.166b4f26.contigs_scaffold_554_c1__full	5	2700	3326	1	D										Tetracyclin repressor-like, C-terminal domain [PF17933.5]; Bacterial regulatory proteins, tetR family [PF00440.27]					0
final_filtered_vOTUs_10kb_90id_75cov_GRE.SIPMG.166b4f26.contigs_scaffold_554_c1__full_6	GRE.SIPMG.166b4f26.contigs_scaffold_554_c1__full	6	3335	4255	1	C	K01990	ABC-2 type transport system ATP-binding protein								ABC transporter [PF00005.31]					0
final_filtered_vOTUs_10kb_90id_75cov_GRE.SIPMG.166b4f26.contigs_scaffold_554_c1__full_7	GRE.SIPMG.166b4f26.contigs_scaffold_554_c1__full	7	4336	5895	1	E															0
final_filtered_vOTUs_10kb_90id_75cov_GRE.SIPMG.166b4f26.contigs_scaffold_554_c1__full_8	GRE.SIPMG.166b4f26.contigs_scaffold_554_c1__full	8	5909	6583	1	D										Phospholipid methyltransferase [PF04191.17]; Isoprenylcysteine carboxyl methyltransferase (ICMT) family [PF04140.18]; Protein of unknown function (DUF1295) [PF06966.16]; 3-oxo-5-alpha-steroid 4-dehydrogenase [PF02544.20]; Ergosterol biosynthesis ERG4/ERG24 family [PF01222.21]					0
final_filtered_vOTUs_10kb_90id_75cov_GRE.SIPMG.166b4f26.contigs_scaffold_554_c1__full_9	GRE.SIPMG.166b4f26.contigs_scaffold_554_c1__full	9	6611	8305	1	C	K06978	uncharacterized protein	MER0253044	S15	MER0253044 - family S15 non-peptidase homologues (Mycobacterium africanum) [S15.UNW]#S15#{peptidase unit: 129-531}~source YP_004722924~	TRUE	0.817	685	4.51e-218	X-Pro dipeptidyl-peptidase (S15 family) [PF02129.22]; X-Pro dipeptidyl-peptidase C-terminal non-catalytic domain [PF08530.14]; Prolyl oligopeptidase family [PF00326.25]					0
final_filtered_vOTUs_10kb_90id_75cov_GRE.SIPMG.166b4f26.contigs_scaffold_554_c1__full_10	GRE.SIPMG.166b4f26.contigs_scaffold_554_c1__full	10	8325	9521	-1	C	K00975	glucose-1-phosphate adenylyltransferase [EC:2.7.7.27]								Nucleotidyl transferase [PF00483.27]					0
final_filtered_vOTUs_10kb_90id_75cov_GRE.SIPMG.166b4f26.contigs_scaffold_554_c1__full_11	GRE.SIPMG.166b4f26.contigs_scaffold_554_c1__full	11	9945	11093	1	C	K16148	alpha-maltose-1-phosphate synthase [EC:2.4.1.342]								Glycosyl transferases group 1 [PF00534.24]; Glycosyl transferases group 1 [PF13692.10]; Glycosyltransferase Family 4 [PF13439.10]; Family 4 Glycosyltransferase in conflict systems [PF20706.1]; Glycosyl transferases group 1 [PF13524.10]; Glycosyl transferase 4-like domain [PF13579.10]	GT4; GT5	sucrose synthase (EC 2.4.1.13); sucrose-phosphate synthase (EC 2.4.1.14); alpha-glucosyltransferase (EC 2.4.1.52); lipopolysaccharide N-acetylglucosaminyltransferase (EC 2.4.1.56); phosphatidylinositol alpha-mannosyltransferase (EC 2.4.1.57); GDP-Man: Man1GlcNAc2-PP-dolichol alpha-1,3-mannosyltransferase (EC 2.4.1.132); GDP-Man: Man3GlcNAc2-PP-dolichol/Man4GlcNAc2-PP-dolichol alpha-1,2-mannosyltransferase (EC 2.4.1.131); digalactosyldiacylglycerol synthase (EC 2.4.1.141); 1,2-diacylglycerol 3-glucosyltransferase (EC 2.4.1.157); diglucosyl diacylglycerol synthase (EC 2.4.1.208); trehalose phosphorylase (EC 2.4.1.231); NDP-Glc: alpha-glucose alpha-glucosyltransferase / alpha,alpha-trehalose synthase (EC 2.4.1.245); GDP-Man: Man2GlcNAc2-PP-dolichol alpha-1,6-mannosyltransferase (EC 2.4.1.257); UDP-GlcNAc: 2-deoxystreptamine alpha-N-acetylglucosaminyltransferase (EC 2.4.1.283); UDP-GlcNAc: ribostamycin alpha-N-acetylglucosaminyltransferase (EC 2.4.1.285); UDP-Gal alpha-galactosyltransferase (EC 2.4.1.-); UDP-Xyl alpha-xylosyltransferase (EC 2.4.2.-); UDP-GlcA alpha-glucuronyltransferase (EC 2.4.1.-); UDP-Glc alpha-glucosyltransferase (EC 2.4.1.-); UDP-GalNAc: GalNAc-PP-Und alpha-1,3-N-acetylgalactosaminyltransferase (EC 2.4.1.306); UDP-GalNAc: N,N'-diacetylbacillosaminyl-PP-Und alpha-1,3-N-acetylgalactosaminyltransferase (EC 2.4.1.290); ADP-dependent alpha-maltose-1-phosphate synthase (2.4.1.342); UDP-Glc: glycogen glucosyltransferase (EC 2.4.1.11); ADP-Glc: starch glucosyltransferase (EC 2.4.1.21); NDP-Glc: starch glucosyltransferase (EC 2.4.1.242); UDP-Glc: alpha-1,3-glucan synthase (EC 2.4.1.183) UDP-Glc: alpha-1,4-glucan synthase (EC 2.4.1.-)	2.4.1.-|2.4.1.14|2.4.1.13|2.4.1.252|2.4.1.131|2.4.1.241|2.4.1.290|2.4.1.198|2.4.1.157|2.4.1.231|2.4.1.57|2.4.1.245|2.4.1.257|2.4.1.132|2.4.1.-|2.4.1.208|2.4.1.342|2.4.1.270|3.5.1.-|2.4.2.-|2.4.1.21|2.4.1.283|2.4.1.285|2.4.99.-; 2.4.1.21|2.4.1.11|2.4.1.21|2.4.1.242|2.4.1.-|2.4.1.-|2.4.1.183|2.4.1.242|2.4.1.183|2.4.1.183|2.4.1.242	GT5.hmm	0
final_filtered_vOTUs_10kb_90id_75cov_GRE.SIPMG.166b4f26.contigs_scaffold_554_c1__full_12	GRE.SIPMG.166b4f26.contigs_scaffold_554_c1__full	12	11100	11267	-1	D										Protein of unknown function (DUF3117) [PF11314.12]					0
final_filtered_vOTUs_10kb_90id_75cov_GRE.SIPMG.166b4f26.contigs_scaffold_554_c1__full_13	GRE.SIPMG.166b4f26.contigs_scaffold_554_c1__full	13	11445	12026	-1	C	K01246	DNA-3-methyladenine glycosylase I [EC:3.2.2.20]								Methyladenine glycosylase [PF03352.17]					0
final_filtered_vOTUs_10kb_90id_75cov_GRE.SIPMG.166b4f26.contigs_scaffold_554_c1__full_14	GRE.SIPMG.166b4f26.contigs_scaffold_554_c1__full	14	12023	12382	-1	E															0
final_filtered_vOTUs_10kb_90id_75cov_GRE.SIPMG.166b4f26.contigs_scaffold_554_c1__full_15	GRE.SIPMG.166b4f26.contigs_scaffold_554_c1__full	15	12432	13439	-1	C	K13693	glucosyl-3-phosphoglycerate synthase [EC:2.4.1.266]								Glycosyl transferase family 2 [PF00535.30]; Glycosyltransferase like family 2 [PF13641.10]	GT81	NDP-Glc: glucosyl-3-phosphoglycerate synthase (EC 2.4.1.266); NDP-Man: mannosyl-3-phosphoglycerate synthase (EC 2.4.1.217);	2.4.1.266|2.4.1.270|2.4.1.-|2.4.1.217	GT81.hmm	0
final_filtered_vOTUs_10kb_90id_75cov_GRE.SIPMG.166b4f26.contigs_scaffold_705_c1__full_1	GRE.SIPMG.166b4f26.contigs_scaffold_705_c1__full	1	3	212	-1	E															0
final_filtered_vOTUs_10kb_90id_75cov_GRE.SIPMG.166b4f26.contigs_scaffold_705_c1__full_2	GRE.SIPMG.166b4f26.contigs_scaffold_705_c1__full	2	397	1026	-1	E															0
final_filtered_vOTUs_10kb_90id_75cov_GRE.SIPMG.166b4f26.contigs_scaffold_705_c1__full_3	GRE.SIPMG.166b4f26.contigs_scaffold_705_c1__full	3	1303	1572	1	E															0
final_filtered_vOTUs_10kb_90id_75cov_GRE.SIPMG.166b4f26.contigs_scaffold_705_c1__full_4	GRE.SIPMG.166b4f26.contigs_scaffold_705_c1__full	4	1635	2492	-1	C	K01069	hydroxyacylglutathione hydrolase [EC:3.1.2.6]								Metallo-beta-lactamase superfamily [PF00753.31]; Beta-lactamase superfamily domain [PF12706.11]; Metallo-beta-lactamase superfamily [PF14597.10]					0
final_filtered_vOTUs_10kb_90id_75cov_GRE.SIPMG.166b4f26.contigs_scaffold_705_c1__full_5	GRE.SIPMG.166b4f26.contigs_scaffold_705_c1__full	5	2611	3783	1	C	K06980	tRNA-modifying protein YgfZ								Aminomethyltransferase folate-binding domain [PF01571.25]; Glycine cleavage T-protein C-terminal barrel domain [PF08669.15]					0
final_filtered_vOTUs_10kb_90id_75cov_GRE.SIPMG.166b4f26.contigs_scaffold_705_c1__full_6	GRE.SIPMG.166b4f26.contigs_scaffold_705_c1__full	6	3956	5212	-1	C	K04127	isopenicillin-N epimerase [EC:5.1.1.17]								Aminotransferase class-V [PF00266.23]; DegT/DnrJ/EryC1/StrS aminotransferase family [PF01041.21]; Orn/Lys/Arg decarboxylase, major domain [PF01276.24]					0
final_filtered_vOTUs_10kb_90id_75cov_GRE.SIPMG.166b4f26.contigs_scaffold_705_c1__full_7	GRE.SIPMG.166b4f26.contigs_scaffold_705_c1__full	7	5540	5923	-1	D										Helix-turn-helix domain [PF12844.11]; Helix-turn-helix [PF01381.26]; Helix-turn-helix domain [PF13560.10]					0
final_filtered_vOTUs_10kb_90id_75cov_GRE.SIPMG.166b4f26.contigs_scaffold_705_c1__full_8	GRE.SIPMG.166b4f26.contigs_scaffold_705_c1__full	8	6418	6819	1	E															0
final_filtered_vOTUs_10kb_90id_75cov_GRE.SIPMG.166b4f26.contigs_scaffold_705_c1__full_9	GRE.SIPMG.166b4f26.contigs_scaffold_705_c1__full	9	7087	7605	-1	E															0
final_filtered_vOTUs_10kb_90id_75cov_GRE.SIPMG.166b4f26.contigs_scaffold_705_c1__full_10	GRE.SIPMG.166b4f26.contigs_scaffold_705_c1__full	10	7755	8627	-1	D										Glycosyl hydrolases family 16 [PF00722.25]; Beta-glucan synthesis-associated protein SKN1/KRE6/Sbg1 [PF03935.19]	GH16; GH16_13; GH16_14; GH16_21; GH16_24; GH16_3; GH16_4; GH16_5; GH16_6; GH16_7; GH16_8; GH16_9	xyloglucan:xyloglucosyltransferase (EC 2.4.1.207); keratan-sulfate endo-1,4-beta-galactosidase (EC 3.2.1.103); endo-1,3-beta-glucanase / laminarinase (EC 3.2.1.39); endo-1,3(4)-beta-glucanase (EC 3.2.1.6); licheninase (EC 3.2.1.73); beta-agarase (EC 3.2.1.81); kappa;-carrageenase (EC 3.2.1.83); xyloglucanase (EC 3.2.1.151); endo-beta-1,3-galactanase (EC 3.2.1.181); [retaining] beta-porphyranase (EC 3.2.1.178); hyaluronidase (EC 3.2.1.35); endo-beta-1,4-galactosidase (EC 3.2.1.-); chitin beta-1,6-glucanosyltransferase (EC 2.4.1.-); beta-transglycosidase (EC 2.4.1.-); beta-glycosidase (EC 3.2.1.-); beta-carrageenase (EC 3.2.1.-)	3.2.1.21; 3.2.1.-|3.2.1.83; 3.2.1.81; 3.2.1.6|3.2.1.73|3.2.1.8|3.2.1.-|3.2.1.73; 3.2.1.-; 3.2.1.39|3.2.1.73|3.2.1.103|3.2.1.6|3.2.1.6|3.2.1.-|3.2.1.58|3.2.1.73|3.2.1.73; 3.2.1.39; 3.2.1.-; 3.2.1.-	GH16_3.hmm	0
final_filtered_vOTUs_10kb_90id_75cov_GRE.SIPMG.166b4f26.contigs_scaffold_705_c1__full_11	GRE.SIPMG.166b4f26.contigs_scaffold_705_c1__full	11	8668	9207	-1	C	K00331	NADH-quinone oxidoreductase subunit B [EC:7.1.1.2]								NADH ubiquinone oxidoreductase, 20 Kd subunit [PF01058.26]					0
final_filtered_vOTUs_10kb_90id_75cov_GRE.SIPMG.166b4f26.contigs_scaffold_705_c1__full_12	GRE.SIPMG.166b4f26.contigs_scaffold_705_c1__full	12	9470	9937	1	C	K00540	F420H(2)-dependent quinone reductase [EC:1.1.98.-]													0
final_filtered_vOTUs_10kb_90id_75cov_GRE.SIPMG.166b4f26.contigs_scaffold_705_c1__full_13	GRE.SIPMG.166b4f26.contigs_scaffold_705_c1__full	13	9996	10910	-1	C	K14731	epsilon-lactone hydrolase [EC:3.1.1.83]	MER0076587	S09C	MER0076587 - subfamily S9C unassigned peptidases (Acidiphilium cryptum) [S09.UPC]#S09C#{peptidase unit: 58-295}~source YP_001234220~	FALSE	0.585	270	2.59e-79	alpha/beta hydrolase fold [PF07859.17]; Steryl acetyl hydrolase [PF10340.13]; BD-FAE [PF20434.2]; Prolyl oligopeptidase family [PF00326.25]; Serine aminopeptidase, S33 [PF12146.12]					0
final_filtered_vOTUs_10kb_90id_75cov_GRE.SIPMG.166b4f26.contigs_scaffold_705_c1__full_14	GRE.SIPMG.166b4f26.contigs_scaffold_705_c1__full	14	11446	12324	-1	C	K00344	NADPH:quinone reductase [EC:1.6.5.5]								Zinc-binding dehydrogenase [PF00107.30]; Zinc-binding dehydrogenase [PF13602.10]; Alcohol dehydrogenase GroES-like domain [PF08240.16]; Mycolic acid cyclopropane synthetase [PF02353.24]					0
final_filtered_vOTUs_10kb_90id_75cov_GRE.SIPMG.166b4f26.contigs_scaffold_860_c1_1	GRE.SIPMG.166b4f26.contigs_scaffold_860_c1	1	440	928	-1	E															0
final_filtered_vOTUs_10kb_90id_75cov_GRE.SIPMG.166b4f26.contigs_scaffold_860_c1_2	GRE.SIPMG.166b4f26.contigs_scaffold_860_c1	2	915	1280	-1	D										Phage terminase, small subunit [PF05119.16]					0
final_filtered_vOTUs_10kb_90id_75cov_GRE.SIPMG.166b4f26.contigs_scaffold_860_c1_3	GRE.SIPMG.166b4f26.contigs_scaffold_860_c1	3	1858	3834	-1	E															0
final_filtered_vOTUs_10kb_90id_75cov_GRE.SIPMG.166b4f26.contigs_scaffold_860_c1_4	GRE.SIPMG.166b4f26.contigs_scaffold_860_c1	4	3821	4852	-1	D										SNF2-related domain [PF00176.27]; Type III restriction enzyme, res subunit [PF04851.19]					0
final_filtered_vOTUs_10kb_90id_75cov_GRE.SIPMG.166b4f26.contigs_scaffold_860_c1_5	GRE.SIPMG.166b4f26.contigs_scaffold_860_c1	5	4950	6893	-1	C	K02334	DNA polymerase bacteriophage-type [EC:2.7.7.7]								DNA polymerase family A [PF00476.24]					0
final_filtered_vOTUs_10kb_90id_75cov_GRE.SIPMG.166b4f26.contigs_scaffold_860_c1_6	GRE.SIPMG.166b4f26.contigs_scaffold_860_c1	6	6970	7713	-1	E															0
final_filtered_vOTUs_10kb_90id_75cov_GRE.SIPMG.166b4f26.contigs_scaffold_860_c1_7	GRE.SIPMG.166b4f26.contigs_scaffold_860_c1	7	7769	9025	-1	D										Protein of unknown function (DUF2800) [PF10926.12]					0
final_filtered_vOTUs_10kb_90id_75cov_GRE.SIPMG.166b4f26.contigs_scaffold_860_c1_8	GRE.SIPMG.166b4f26.contigs_scaffold_860_c1	8	9022	9504	-1	C	K01160	crossover junction endodeoxyribonuclease RusA [EC:3.1.22.4]								Endodeoxyribonuclease RusA [PF05866.15]					0
final_filtered_vOTUs_10kb_90id_75cov_GRE.SIPMG.166b4f26.contigs_scaffold_860_c1_9	GRE.SIPMG.166b4f26.contigs_scaffold_860_c1	9	9513	9869	-1	E															0
final_filtered_vOTUs_10kb_90id_75cov_GRE.SIPMG.166b4f26.contigs_scaffold_860_c1_10	GRE.SIPMG.166b4f26.contigs_scaffold_860_c1	10	9866	10408	-1	D										DNA N-6-adenine-methyltransferase (Dam) [PF05869.15]					0
final_filtered_vOTUs_10kb_90id_75cov_GRE.SIPMG.166b4f26.contigs_scaffold_860_c1_11	GRE.SIPMG.166b4f26.contigs_scaffold_860_c1	11	10408	11043	-1	D										DNA methylase [PF01555.22]					0
final_filtered_vOTUs_10kb_90id_75cov_GRE.SIPMG.166b4f26.contigs_scaffold_935_c1_1	GRE.SIPMG.166b4f26.contigs_scaffold_935_c1	1	47	385	-1	E															0
final_filtered_vOTUs_10kb_90id_75cov_GRE.SIPMG.166b4f26.contigs_scaffold_935_c1_2	GRE.SIPMG.166b4f26.contigs_scaffold_935_c1	2	418	1911	-1	E															0
final_filtered_vOTUs_10kb_90id_75cov_GRE.SIPMG.166b4f26.contigs_scaffold_935_c1_3	GRE.SIPMG.166b4f26.contigs_scaffold_935_c1	3	1922	2299	-1	E															0
final_filtered_vOTUs_10kb_90id_75cov_GRE.SIPMG.166b4f26.contigs_scaffold_935_c1_4	GRE.SIPMG.166b4f26.contigs_scaffold_935_c1	4	2296	2694	-1	E															0
final_filtered_vOTUs_10kb_90id_75cov_GRE.SIPMG.166b4f26.contigs_scaffold_935_c1_5	GRE.SIPMG.166b4f26.contigs_scaffold_935_c1	5	2702	3181	-1	E															0
final_filtered_vOTUs_10kb_90id_75cov_GRE.SIPMG.166b4f26.contigs_scaffold_935_c1_6	GRE.SIPMG.166b4f26.contigs_scaffold_935_c1	6	3165	4304	-1	D										Concanavalin A-like lectin/glucanases superfamily [PF13385.10]					0
final_filtered_vOTUs_10kb_90id_75cov_GRE.SIPMG.166b4f26.contigs_scaffold_935_c1_7	GRE.SIPMG.166b4f26.contigs_scaffold_935_c1	7	4305	6254	-1	E															0
final_filtered_vOTUs_10kb_90id_75cov_GRE.SIPMG.166b4f26.contigs_scaffold_935_c1_8	GRE.SIPMG.166b4f26.contigs_scaffold_935_c1	8	6254	6637	-1	E															0
final_filtered_vOTUs_10kb_90id_75cov_GRE.SIPMG.166b4f26.contigs_scaffold_935_c1_9	GRE.SIPMG.166b4f26.contigs_scaffold_935_c1	9	6637	7038	-1	E															0
final_filtered_vOTUs_10kb_90id_75cov_GRE.SIPMG.166b4f26.contigs_scaffold_935_c1_10	GRE.SIPMG.166b4f26.contigs_scaffold_935_c1	10	7277	7693	-1	E															0
final_filtered_vOTUs_10kb_90id_75cov_GRE.SIPMG.166b4f26.contigs_scaffold_935_c1_11	GRE.SIPMG.166b4f26.contigs_scaffold_935_c1	11	7857	8003	-1	E															0
final_filtered_vOTUs_10kb_90id_75cov_GRE.SIPMG.166b4f26.contigs_scaffold_935_c1_12	GRE.SIPMG.166b4f26.contigs_scaffold_935_c1	12	7993	8238	-1	E															0
final_filtered_vOTUs_10kb_90id_75cov_GRE.SIPMG.166b4f26.contigs_scaffold_935_c1_13	GRE.SIPMG.166b4f26.contigs_scaffold_935_c1	13	8225	8569	-1	E															0
final_filtered_vOTUs_10kb_90id_75cov_GRE.SIPMG.166b4f26.contigs_scaffold_935_c1_14	GRE.SIPMG.166b4f26.contigs_scaffold_935_c1	14	8607	8915	-1	E															0
final_filtered_vOTUs_10kb_90id_75cov_GRE.SIPMG.166b4f26.contigs_scaffold_935_c1_15	GRE.SIPMG.166b4f26.contigs_scaffold_935_c1	15	8922	9803	-1	E															0
final_filtered_vOTUs_10kb_90id_75cov_GRE.SIPMG.166b4f26.contigs_scaffold_935_c1_16	GRE.SIPMG.166b4f26.contigs_scaffold_935_c1	16	9851	10270	-1	E															0
final_filtered_vOTUs_10kb_90id_75cov_GRE.SIPMG.166b4f26.contigs_scaffold_935_c1_17	GRE.SIPMG.166b4f26.contigs_scaffold_935_c1	17	10626	10874	-1	E															0
final_filtered_vOTUs_10kb_90id_75cov_GRE.SIPMG.166b4f26.contigs_scaffold_935_c1_18	GRE.SIPMG.166b4f26.contigs_scaffold_935_c1	18	10871	11131	-1	E															0
final_filtered_vOTUs_10kb_90id_75cov_GRE.SIPMG.168b4f23.contigs_scaffold_11_c2_1	GRE.SIPMG.168b4f23.contigs_scaffold_11_c2	1	3	410	1	E															0
final_filtered_vOTUs_10kb_90id_75cov_GRE.SIPMG.168b4f23.contigs_scaffold_11_c2_2	GRE.SIPMG.168b4f23.contigs_scaffold_11_c2	2	413	1090	1	E															0
final_filtered_vOTUs_10kb_90id_75cov_GRE.SIPMG.168b4f23.contigs_scaffold_11_c2_3	GRE.SIPMG.168b4f23.contigs_scaffold_11_c2	3	1121	1690	1	E															0
final_filtered_vOTUs_10kb_90id_75cov_GRE.SIPMG.168b4f23.contigs_scaffold_11_c2_4	GRE.SIPMG.168b4f23.contigs_scaffold_11_c2	4	1694	2383	1	E															0
final_filtered_vOTUs_10kb_90id_75cov_GRE.SIPMG.168b4f23.contigs_scaffold_11_c2_5	GRE.SIPMG.168b4f23.contigs_scaffold_11_c2	5	2449	2883	1	E															0
final_filtered_vOTUs_10kb_90id_75cov_GRE.SIPMG.168b4f23.contigs_scaffold_11_c2_6	GRE.SIPMG.168b4f23.contigs_scaffold_11_c2	6	2894	3127	1	E															0
final_filtered_vOTUs_10kb_90id_75cov_GRE.SIPMG.168b4f23.contigs_scaffold_11_c2_7	GRE.SIPMG.168b4f23.contigs_scaffold_11_c2	7	3124	3681	1	E															0
final_filtered_vOTUs_10kb_90id_75cov_GRE.SIPMG.168b4f23.contigs_scaffold_11_c2_8	GRE.SIPMG.168b4f23.contigs_scaffold_11_c2	8	3692	5011	1	E															0
final_filtered_vOTUs_10kb_90id_75cov_GRE.SIPMG.168b4f23.contigs_scaffold_11_c2_9	GRE.SIPMG.168b4f23.contigs_scaffold_11_c2	9	5025	5513	1	E															0
final_filtered_vOTUs_10kb_90id_75cov_GRE.SIPMG.168b4f23.contigs_scaffold_11_c2_10	GRE.SIPMG.168b4f23.contigs_scaffold_11_c2	10	5559	5783	1	E															0
final_filtered_vOTUs_10kb_90id_75cov_GRE.SIPMG.168b4f23.contigs_scaffold_11_c2_11	GRE.SIPMG.168b4f23.contigs_scaffold_11_c2	11	5846	6538	1	E															0
final_filtered_vOTUs_10kb_90id_75cov_GRE.SIPMG.168b4f23.contigs_scaffold_11_c2_12	GRE.SIPMG.168b4f23.contigs_scaffold_11_c2	12	6586	7935	1	D										Tetratricopeptide repeat [PF13429.10]; Glycosyltransferase family 9 (heptosyltransferase) [PF01075.21]; Tetratricopeptide repeat [PF14559.10]; Tetratricopeptide repeat [PF13432.10]					0
final_filtered_vOTUs_10kb_90id_75cov_GRE.SIPMG.168b4f23.contigs_scaffold_11_c2_13	GRE.SIPMG.168b4f23.contigs_scaffold_11_c2	13	7938	8288	1	E															0
final_filtered_vOTUs_10kb_90id_75cov_GRE.SIPMG.168b4f23.contigs_scaffold_11_c2_14	GRE.SIPMG.168b4f23.contigs_scaffold_11_c2	14	8285	8638	1	E															0
final_filtered_vOTUs_10kb_90id_75cov_GRE.SIPMG.168b4f23.contigs_scaffold_11_c2_15	GRE.SIPMG.168b4f23.contigs_scaffold_11_c2	15	8644	9816	1	E															0
final_filtered_vOTUs_10kb_90id_75cov_GRE.SIPMG.168b4f23.contigs_scaffold_11_c2_16	GRE.SIPMG.168b4f23.contigs_scaffold_11_c2	16	10114	10713	-1	E															0
final_filtered_vOTUs_10kb_90id_75cov_GRE.SIPMG.168b4f23.contigs_scaffold_11_c2_17	GRE.SIPMG.168b4f23.contigs_scaffold_11_c2	17	10807	11130	-1	E															0
final_filtered_vOTUs_10kb_90id_75cov_GRE.SIPMG.168b4f23.contigs_scaffold_11_c2_18	GRE.SIPMG.168b4f23.contigs_scaffold_11_c2	18	11162	11665	1	C	K06904	uncharacterized protein													0
final_filtered_vOTUs_10kb_90id_75cov_GRE.SIPMG.168b4f23.contigs_scaffold_219_c1_1	GRE.SIPMG.168b4f23.contigs_scaffold_219_c1	1	1	432	1	E															0
final_filtered_vOTUs_10kb_90id_75cov_GRE.SIPMG.168b4f23.contigs_scaffold_219_c1_2	GRE.SIPMG.168b4f23.contigs_scaffold_219_c1	2	371	1084	1	D										ParB/Sulfiredoxin domain [PF02195.22]					0
final_filtered_vOTUs_10kb_90id_75cov_GRE.SIPMG.168b4f23.contigs_scaffold_219_c1_3	GRE.SIPMG.168b4f23.contigs_scaffold_219_c1	3	1068	1502	1	E															0
final_filtered_vOTUs_10kb_90id_75cov_GRE.SIPMG.168b4f23.contigs_scaffold_219_c1_4	GRE.SIPMG.168b4f23.contigs_scaffold_219_c1	4	1453	3003	1	D										Terminase RNaseH-like domain [PF17289.6]					0
final_filtered_vOTUs_10kb_90id_75cov_GRE.SIPMG.168b4f23.contigs_scaffold_219_c1_5	GRE.SIPMG.168b4f23.contigs_scaffold_219_c1	5	3010	5301	1	D										Phage portal protein [PF04860.16]					0
final_filtered_vOTUs_10kb_90id_75cov_GRE.SIPMG.168b4f23.contigs_scaffold_219_c1_6	GRE.SIPMG.168b4f23.contigs_scaffold_219_c1	6	5275	5415	-1	E															0
final_filtered_vOTUs_10kb_90id_75cov_GRE.SIPMG.168b4f23.contigs_scaffold_219_c1_7	GRE.SIPMG.168b4f23.contigs_scaffold_219_c1	7	5427	6092	1	D										Phage Mu protein F like protein [PF04233.18]					0
final_filtered_vOTUs_10kb_90id_75cov_GRE.SIPMG.168b4f23.contigs_scaffold_219_c1_8	GRE.SIPMG.168b4f23.contigs_scaffold_219_c1	8	6112	6261	1	E															0
final_filtered_vOTUs_10kb_90id_75cov_GRE.SIPMG.168b4f23.contigs_scaffold_219_c1_9	GRE.SIPMG.168b4f23.contigs_scaffold_219_c1	9	6258	6602	1	E															0
final_filtered_vOTUs_10kb_90id_75cov_GRE.SIPMG.168b4f23.contigs_scaffold_219_c1_10	GRE.SIPMG.168b4f23.contigs_scaffold_219_c1	10	6599	6859	1	E															0
final_filtered_vOTUs_10kb_90id_75cov_GRE.SIPMG.168b4f23.contigs_scaffold_219_c1_11	GRE.SIPMG.168b4f23.contigs_scaffold_219_c1	11	6856	7068	1	E															0
final_filtered_vOTUs_10kb_90id_75cov_GRE.SIPMG.168b4f23.contigs_scaffold_219_c1_12	GRE.SIPMG.168b4f23.contigs_scaffold_219_c1	12	7102	7629	1	E															0
final_filtered_vOTUs_10kb_90id_75cov_GRE.SIPMG.168b4f23.contigs_scaffold_219_c1_13	GRE.SIPMG.168b4f23.contigs_scaffold_219_c1	13	7632	7805	1	E															0
final_filtered_vOTUs_10kb_90id_75cov_GRE.SIPMG.168b4f23.contigs_scaffold_219_c1_14	GRE.SIPMG.168b4f23.contigs_scaffold_219_c1	14	7805	8824	1	E															0
final_filtered_vOTUs_10kb_90id_75cov_GRE.SIPMG.168b4f23.contigs_scaffold_219_c1_15	GRE.SIPMG.168b4f23.contigs_scaffold_219_c1	15	8831	9220	1	E															0
final_filtered_vOTUs_10kb_90id_75cov_GRE.SIPMG.168b4f23.contigs_scaffold_219_c1_16	GRE.SIPMG.168b4f23.contigs_scaffold_219_c1	16	9268	9486	1	E															0
final_filtered_vOTUs_10kb_90id_75cov_GRE.SIPMG.168b4f23.contigs_scaffold_219_c1_17	GRE.SIPMG.168b4f23.contigs_scaffold_219_c1	17	9553	10260	1	E															0
final_filtered_vOTUs_10kb_90id_75cov_GRE.SIPMG.168b4f23.contigs_scaffold_219_c1_18	GRE.SIPMG.168b4f23.contigs_scaffold_219_c1	18	10268	11707	1	D										Tetratricopeptide repeat [PF13429.10]; Anaphase-promoting complex, cyclosome, subunit 3 [PF12895.11]; Glycosyltransferase family 9 (heptosyltransferase) [PF01075.21]; Tetratricopeptide repeat [PF13432.10]					0
final_filtered_vOTUs_10kb_90id_75cov_GRE.SIPMG.168b4f23.contigs_scaffold_219_c1_19	GRE.SIPMG.168b4f23.contigs_scaffold_219_c1	19	11718	11978	1	E															0
final_filtered_vOTUs_10kb_90id_75cov_GRE.SIPMG.168b4f23.contigs_scaffold_219_c1_20	GRE.SIPMG.168b4f23.contigs_scaffold_219_c1	20	11975	12355	1	E															0
final_filtered_vOTUs_10kb_90id_75cov_GRE.SIPMG.168b4f23.contigs_scaffold_219_c1_21	GRE.SIPMG.168b4f23.contigs_scaffold_219_c1	21	12352	12549	-1	E															0
final_filtered_vOTUs_10kb_90id_75cov_GRE.SIPMG.168b4f23.contigs_scaffold_219_c1_22	GRE.SIPMG.168b4f23.contigs_scaffold_219_c1	22	12549	13424	-1	D										Methyltransferase domain [PF13489.10]					0
final_filtered_vOTUs_10kb_90id_75cov_GRE.SIPMG.168b4f23.contigs_scaffold_219_c1_23	GRE.SIPMG.168b4f23.contigs_scaffold_219_c1	23	13471	14214	1	E															0
final_filtered_vOTUs_10kb_90id_75cov_GRE.SIPMG.168b4f23.contigs_scaffold_221_c1_1	GRE.SIPMG.168b4f23.contigs_scaffold_221_c1	1	2	403	-1	D										Periplasmic binding protein [PF13458.10]; Periplasmic binding protein domain [PF13433.10]					0
final_filtered_vOTUs_10kb_90id_75cov_GRE.SIPMG.168b4f23.contigs_scaffold_221_c1_2	GRE.SIPMG.168b4f23.contigs_scaffold_221_c1	2	791	1297	-1	E															0
final_filtered_vOTUs_10kb_90id_75cov_GRE.SIPMG.168b4f23.contigs_scaffold_221_c1_3	GRE.SIPMG.168b4f23.contigs_scaffold_221_c1	3	1346	2491	-1	C	K14059	integrase								Phage integrase family [PF00589.26]; Phage integrase, N-terminal SAM-like domain [PF14659.10]					0
final_filtered_vOTUs_10kb_90id_75cov_GRE.SIPMG.168b4f23.contigs_scaffold_221_c1_4	GRE.SIPMG.168b4f23.contigs_scaffold_221_c1	4	2488	2853	-1	D										Arc-like DNA binding domain [PF03869.18]					0
final_filtered_vOTUs_10kb_90id_75cov_GRE.SIPMG.168b4f23.contigs_scaffold_221_c1_5	GRE.SIPMG.168b4f23.contigs_scaffold_221_c1	5	3009	3299	1	E															0
final_filtered_vOTUs_10kb_90id_75cov_GRE.SIPMG.168b4f23.contigs_scaffold_221_c1_6	GRE.SIPMG.168b4f23.contigs_scaffold_221_c1	6	3459	4160	1	E															0
final_filtered_vOTUs_10kb_90id_75cov_GRE.SIPMG.168b4f23.contigs_scaffold_221_c1_7	GRE.SIPMG.168b4f23.contigs_scaffold_221_c1	7	4188	4478	1	E															0
final_filtered_vOTUs_10kb_90id_75cov_GRE.SIPMG.168b4f23.contigs_scaffold_221_c1_8	GRE.SIPMG.168b4f23.contigs_scaffold_221_c1	8	4491	5156	1	D										MT-A70 [PF05063.18]					0
final_filtered_vOTUs_10kb_90id_75cov_GRE.SIPMG.168b4f23.contigs_scaffold_221_c1_9	GRE.SIPMG.168b4f23.contigs_scaffold_221_c1	9	5335	7359	1	C	K02334	DNA polymerase bacteriophage-type [EC:2.7.7.7]								DNA polymerase family A [PF00476.24]					0
final_filtered_vOTUs_10kb_90id_75cov_GRE.SIPMG.168b4f23.contigs_scaffold_221_c1_10	GRE.SIPMG.168b4f23.contigs_scaffold_221_c1	10	7431	7859	1	E															0
final_filtered_vOTUs_10kb_90id_75cov_GRE.SIPMG.168b4f23.contigs_scaffold_221_c1_11	GRE.SIPMG.168b4f23.contigs_scaffold_221_c1	11	7928	10162	1	D										AAA domain [PF13481.10]					0
final_filtered_vOTUs_10kb_90id_75cov_GRE.SIPMG.168b4f23.contigs_scaffold_221_c1_12	GRE.SIPMG.168b4f23.contigs_scaffold_221_c1	12	10481	10948	-1	E															0
final_filtered_vOTUs_10kb_90id_75cov_GRE.SIPMG.168b4f23.contigs_scaffold_221_c1_13	GRE.SIPMG.168b4f23.contigs_scaffold_221_c1	13	10979	11095	-1	E															0
final_filtered_vOTUs_10kb_90id_75cov_GRE.SIPMG.168b4f23.contigs_scaffold_221_c1_14	GRE.SIPMG.168b4f23.contigs_scaffold_221_c1	14	11213	11527	-1	D										Phage integrase family [PF00589.26]					0
final_filtered_vOTUs_10kb_90id_75cov_GRE.SIPMG.168b4f23.contigs_scaffold_221_c1_15	GRE.SIPMG.168b4f23.contigs_scaffold_221_c1	15	11882	12187	-1	E															0
final_filtered_vOTUs_10kb_90id_75cov_GRE.SIPMG.168b4f23.contigs_scaffold_221_c1_16	GRE.SIPMG.168b4f23.contigs_scaffold_221_c1	16	12973	13146	1	E															0
final_filtered_vOTUs_10kb_90id_75cov_GRE.SIPMG.168b4f23.contigs_scaffold_221_c1_17	GRE.SIPMG.168b4f23.contigs_scaffold_221_c1	17	13106	13705	1	E															0
final_filtered_vOTUs_10kb_90id_75cov_GRE.SIPMG.168b4f23.contigs_scaffold_221_c1_18	GRE.SIPMG.168b4f23.contigs_scaffold_221_c1	18	13897	14130	-1	E															0
final_filtered_vOTUs_10kb_90id_75cov_GRE.SIPMG.168b4f23.contigs_scaffold_541_c1_1	GRE.SIPMG.168b4f23.contigs_scaffold_541_c1	1	1040	1672	1	E															0
final_filtered_vOTUs_10kb_90id_75cov_GRE.SIPMG.168b4f23.contigs_scaffold_541_c1_2	GRE.SIPMG.168b4f23.contigs_scaffold_541_c1	2	1751	3205	1	C	K06909	phage terminase large subunit								Phage terminase large subunit [PF04466.17]					0
final_filtered_vOTUs_10kb_90id_75cov_GRE.SIPMG.168b4f23.contigs_scaffold_541_c1_3	GRE.SIPMG.168b4f23.contigs_scaffold_541_c1	3	3202	4773	1	C	K09961	uncharacterized protein								Anti-CBASS protein Acb1-like [PF06381.15]					0
final_filtered_vOTUs_10kb_90id_75cov_GRE.SIPMG.168b4f23.contigs_scaffold_541_c1_4	GRE.SIPMG.168b4f23.contigs_scaffold_541_c1	4	4776	6194	1	D										ALTTAQ repeat [PF20080.3]					0
final_filtered_vOTUs_10kb_90id_75cov_GRE.SIPMG.168b4f23.contigs_scaffold_541_c1_5	GRE.SIPMG.168b4f23.contigs_scaffold_541_c1	5	6207	6602	1	E															0
final_filtered_vOTUs_10kb_90id_75cov_GRE.SIPMG.168b4f23.contigs_scaffold_541_c1_6	GRE.SIPMG.168b4f23.contigs_scaffold_541_c1	6	6602	7408	1	E															0
final_filtered_vOTUs_10kb_90id_75cov_GRE.SIPMG.168b4f23.contigs_scaffold_541_c1_7	GRE.SIPMG.168b4f23.contigs_scaffold_541_c1	7	7412	9412	1	C	K09960	uncharacterized protein								Uncharacterized protein conserved in bacteria (DUF2213) [PF09979.13]; NUDIX domain [PF00293.32]					0
final_filtered_vOTUs_10kb_90id_75cov_GRE.SIPMG.168b4f23.contigs_scaffold_541_c1_8	GRE.SIPMG.168b4f23.contigs_scaffold_541_c1	8	9447	10613	1	E															0
final_filtered_vOTUs_10kb_90id_75cov_GRE.SIPMG.168b4f23.contigs_scaffold_541_c1_9	GRE.SIPMG.168b4f23.contigs_scaffold_541_c1	9	10649	10849	1	E															0
final_filtered_vOTUs_10kb_90id_75cov_GRE.SIPMG.168b4f23.contigs_scaffold_591_c1_1	GRE.SIPMG.168b4f23.contigs_scaffold_591_c1	1	3	2081	-1	D										Putative phage tail protein [PF13550.10]					0
final_filtered_vOTUs_10kb_90id_75cov_GRE.SIPMG.168b4f23.contigs_scaffold_591_c1_2	GRE.SIPMG.168b4f23.contigs_scaffold_591_c1	2	2085	2513	-1	D			MER0723822	C40	MER0723822 - family C40 non-peptidase homologues (Ferriphaselus amnicola) [C40.UNW]#C40#{peptidase unit: 10-126}~source A0A0E9M905~	FALSE	0.553	126	1.69e-32	NlpC/P60 family [PF00877.23]					0
final_filtered_vOTUs_10kb_90id_75cov_GRE.SIPMG.168b4f23.contigs_scaffold_591_c1_3	GRE.SIPMG.168b4f23.contigs_scaffold_591_c1	3	2545	2694	-1	E															0
final_filtered_vOTUs_10kb_90id_75cov_GRE.SIPMG.168b4f23.contigs_scaffold_591_c1_4	GRE.SIPMG.168b4f23.contigs_scaffold_591_c1	4	2878	3813	-1	E															0
final_filtered_vOTUs_10kb_90id_75cov_GRE.SIPMG.168b4f23.contigs_scaffold_591_c1_5	GRE.SIPMG.168b4f23.contigs_scaffold_591_c1	5	4075	5064	-1	D										Uncharacterized conserved protein (DUF2163) [PF09931.13]; Phage conserved hypothetical protein BR0599 [PF09356.14]					0
final_filtered_vOTUs_10kb_90id_75cov_GRE.SIPMG.168b4f23.contigs_scaffold_591_c1_6	GRE.SIPMG.168b4f23.contigs_scaffold_591_c1	6	5066	5923	-1	D										Conserved hypothetical protein 2217 (DUF2460) [PF09343.14]					0
final_filtered_vOTUs_10kb_90id_75cov_GRE.SIPMG.168b4f23.contigs_scaffold_591_c1_7	GRE.SIPMG.168b4f23.contigs_scaffold_591_c1	7	6124	10530	-1	D										N-acetylmuramoyl-L-alanine amidase [PF01510.29]					0
final_filtered_vOTUs_10kb_90id_75cov_GRE.SIPMG.168b4f25.contigs_scaffold_223_c1_1	GRE.SIPMG.168b4f25.contigs_scaffold_223_c1	1	1	132	-1	E															0
final_filtered_vOTUs_10kb_90id_75cov_GRE.SIPMG.168b4f25.contigs_scaffold_223_c1_2	GRE.SIPMG.168b4f25.contigs_scaffold_223_c1	2	129	1055	-1	E															0
final_filtered_vOTUs_10kb_90id_75cov_GRE.SIPMG.168b4f25.contigs_scaffold_223_c1_3	GRE.SIPMG.168b4f25.contigs_scaffold_223_c1	3	1059	1403	-1	E															0
final_filtered_vOTUs_10kb_90id_75cov_GRE.SIPMG.168b4f25.contigs_scaffold_223_c1_4	GRE.SIPMG.168b4f25.contigs_scaffold_223_c1	4	1400	2263	-1	E															0
final_filtered_vOTUs_10kb_90id_75cov_GRE.SIPMG.168b4f25.contigs_scaffold_223_c1_5	GRE.SIPMG.168b4f25.contigs_scaffold_223_c1	5	2431	3636	-1	E															0
final_filtered_vOTUs_10kb_90id_75cov_GRE.SIPMG.168b4f25.contigs_scaffold_223_c1_6	GRE.SIPMG.168b4f25.contigs_scaffold_223_c1	6	3746	4375	-1	E															0
final_filtered_vOTUs_10kb_90id_75cov_GRE.SIPMG.168b4f25.contigs_scaffold_223_c1_7	GRE.SIPMG.168b4f25.contigs_scaffold_223_c1	7	4429	4689	-1	E															0
final_filtered_vOTUs_10kb_90id_75cov_GRE.SIPMG.168b4f25.contigs_scaffold_223_c1_8	GRE.SIPMG.168b4f25.contigs_scaffold_223_c1	8	4694	4936	-1	E															0
final_filtered_vOTUs_10kb_90id_75cov_GRE.SIPMG.168b4f25.contigs_scaffold_223_c1_9	GRE.SIPMG.168b4f25.contigs_scaffold_223_c1	9	4933	5322	-1	E															0
final_filtered_vOTUs_10kb_90id_75cov_GRE.SIPMG.168b4f25.contigs_scaffold_223_c1_10	GRE.SIPMG.168b4f25.contigs_scaffold_223_c1	10	5309	5536	-1	E															0
final_filtered_vOTUs_10kb_90id_75cov_GRE.SIPMG.168b4f25.contigs_scaffold_223_c1_11	GRE.SIPMG.168b4f25.contigs_scaffold_223_c1	11	5601	6032	-1	E															0
final_filtered_vOTUs_10kb_90id_75cov_GRE.SIPMG.168b4f25.contigs_scaffold_223_c1_12	GRE.SIPMG.168b4f25.contigs_scaffold_223_c1	12	6025	6237	-1	E															0
final_filtered_vOTUs_10kb_90id_75cov_GRE.SIPMG.168b4f25.contigs_scaffold_223_c1_13	GRE.SIPMG.168b4f25.contigs_scaffold_223_c1	13	6392	6748	-1	E															0
final_filtered_vOTUs_10kb_90id_75cov_GRE.SIPMG.168b4f25.contigs_scaffold_223_c1_14	GRE.SIPMG.168b4f25.contigs_scaffold_223_c1	14	6745	7248	-1	E															0
final_filtered_vOTUs_10kb_90id_75cov_GRE.SIPMG.168b4f25.contigs_scaffold_223_c1_15	GRE.SIPMG.168b4f25.contigs_scaffold_223_c1	15	7301	7774	-1	E															0
final_filtered_vOTUs_10kb_90id_75cov_GRE.SIPMG.168b4f25.contigs_scaffold_223_c1_16	GRE.SIPMG.168b4f25.contigs_scaffold_223_c1	16	7787	7999	-1	E															0
final_filtered_vOTUs_10kb_90id_75cov_GRE.SIPMG.168b4f25.contigs_scaffold_223_c1_17	GRE.SIPMG.168b4f25.contigs_scaffold_223_c1	17	8001	8357	-1	E															0
final_filtered_vOTUs_10kb_90id_75cov_GRE.SIPMG.168b4f25.contigs_scaffold_223_c1_18	GRE.SIPMG.168b4f25.contigs_scaffold_223_c1	18	8367	8600	-1	E															0
final_filtered_vOTUs_10kb_90id_75cov_GRE.SIPMG.168b4f25.contigs_scaffold_223_c1_19	GRE.SIPMG.168b4f25.contigs_scaffold_223_c1	19	8745	8900	-1	E															0
final_filtered_vOTUs_10kb_90id_75cov_GRE.SIPMG.168b4f25.contigs_scaffold_223_c1_20	GRE.SIPMG.168b4f25.contigs_scaffold_223_c1	20	9084	9491	-1	E															0
final_filtered_vOTUs_10kb_90id_75cov_GRE.SIPMG.168b4f25.contigs_scaffold_223_c1_21	GRE.SIPMG.168b4f25.contigs_scaffold_223_c1	21	9536	9745	-1	E															0
final_filtered_vOTUs_10kb_90id_75cov_GRE.SIPMG.168b4f25.contigs_scaffold_223_c1_22	GRE.SIPMG.168b4f25.contigs_scaffold_223_c1	22	9797	10378	-1	E															0
final_filtered_vOTUs_10kb_90id_75cov_GRE.SIPMG.168b4f25.contigs_scaffold_223_c1_23	GRE.SIPMG.168b4f25.contigs_scaffold_223_c1	23	10434	10931	-1	D										HAD superfamily, subfamily IIIB (Acid phosphatase) [PF03767.18]					0
final_filtered_vOTUs_10kb_90id_75cov_GRE.SIPMG.168b4f25.contigs_scaffold_223_c1_24	GRE.SIPMG.168b4f25.contigs_scaffold_223_c1	24	11003	11680	-1	E															0
final_filtered_vOTUs_10kb_90id_75cov_GRE.SIPMG.168b4f25.contigs_scaffold_223_c1_25	GRE.SIPMG.168b4f25.contigs_scaffold_223_c1	25	11677	11907	-1	E															0
final_filtered_vOTUs_10kb_90id_75cov_GRE.SIPMG.168b4f25.contigs_scaffold_223_c1_26	GRE.SIPMG.168b4f25.contigs_scaffold_223_c1	26	11904	12146	-1	E															0
final_filtered_vOTUs_10kb_90id_75cov_GRE.SIPMG.168b4f25.contigs_scaffold_223_c1_27	GRE.SIPMG.168b4f25.contigs_scaffold_223_c1	27	12401	13156	-1	E															0
final_filtered_vOTUs_10kb_90id_75cov_GRE.SIPMG.168b4f25.contigs_scaffold_223_c1_28	GRE.SIPMG.168b4f25.contigs_scaffold_223_c1	28	13218	13334	-1	E															0
final_filtered_vOTUs_10kb_90id_75cov_GRE.SIPMG.168b4f25.contigs_scaffold_446_c1__full_1	GRE.SIPMG.168b4f25.contigs_scaffold_446_c1__full	1	2	1366	-1	D										Dihydroprymidine dehydrogenase domain II, 4Fe-4S cluster [PF14691.10]					1
final_filtered_vOTUs_10kb_90id_75cov_GRE.SIPMG.168b4f25.contigs_scaffold_446_c1__full_2	GRE.SIPMG.168b4f25.contigs_scaffold_446_c1__full	2	1455	1886	-1	C	K07107	acyl-CoA thioester hydrolase [EC:3.1.2.-]								Thioesterase-like superfamily [PF13279.10]					0
final_filtered_vOTUs_10kb_90id_75cov_GRE.SIPMG.168b4f25.contigs_scaffold_446_c1__full_3	GRE.SIPMG.168b4f25.contigs_scaffold_446_c1__full	3	1977	3587	1	C	K12340	outer membrane protein								Outer membrane efflux protein [PF02321.22]					0
final_filtered_vOTUs_10kb_90id_75cov_GRE.SIPMG.168b4f25.contigs_scaffold_446_c1__full_4	GRE.SIPMG.168b4f25.contigs_scaffold_446_c1__full	4	3877	4080	1	E															0
final_filtered_vOTUs_10kb_90id_75cov_GRE.SIPMG.168b4f25.contigs_scaffold_446_c1__full_5	GRE.SIPMG.168b4f25.contigs_scaffold_446_c1__full	5	4198	5553	-1	D										Histidine kinase-, DNA gyrase B-, and HSP90-like ATPase [PF02518.30]; Two-component sensor kinase N-terminal [PF08521.14]; His Kinase A (phospho-acceptor) domain [PF00512.29]					0
final_filtered_vOTUs_10kb_90id_75cov_GRE.SIPMG.168b4f25.contigs_scaffold_446_c1__full_6	GRE.SIPMG.168b4f25.contigs_scaffold_446_c1__full	6	5550	6230	-1	D										Response regulator receiver domain [PF00072.28]; Transcriptional regulatory protein, C terminal [PF00486.32]					0
final_filtered_vOTUs_10kb_90id_75cov_GRE.SIPMG.168b4f25.contigs_scaffold_446_c1__full_7	GRE.SIPMG.168b4f25.contigs_scaffold_446_c1__full	7	6495	7745	1	C	K15727	membrane fusion protein, heavy metal efflux system								Barrel-sandwich domain of CusB or HlyD membrane-fusion [PF16576.9]; HlyD family secretion protein [PF13437.10]; Cation efflux system protein CusB domain 1 [PF00529.24]; Biotin-lipoyl like [PF13533.10]					0
final_filtered_vOTUs_10kb_90id_75cov_GRE.SIPMG.168b4f25.contigs_scaffold_446_c1__full_8	GRE.SIPMG.168b4f25.contigs_scaffold_446_c1__full	8	7749	8363	1	E															1
final_filtered_vOTUs_10kb_90id_75cov_GRE.SIPMG.168b4f25.contigs_scaffold_446_c1__full_9	GRE.SIPMG.168b4f25.contigs_scaffold_446_c1__full	9	8360	10708	1	D										AcrB/AcrD/AcrF family [PF00873.23]					0
final_filtered_vOTUs_10kb_90id_75cov_GRE.SIPMG.168b4f25.contigs_scaffold_85_c1__full_1	GRE.SIPMG.168b4f25.contigs_scaffold_85_c1__full	1	3	290	1	E															0
final_filtered_vOTUs_10kb_90id_75cov_GRE.SIPMG.168b4f25.contigs_scaffold_85_c1__full_2	GRE.SIPMG.168b4f25.contigs_scaffold_85_c1__full	2	303	608	1	C	K04762	ribosome-associated heat shock protein Hsp15								S4 domain [PF01479.29]					0
final_filtered_vOTUs_10kb_90id_75cov_GRE.SIPMG.168b4f25.contigs_scaffold_85_c1__full_3	GRE.SIPMG.168b4f25.contigs_scaffold_85_c1__full	3	714	1052	1	C	K05524	ferredoxin								Domain of unknown function (DUF3470) [PF11953.12]; 4Fe-4S dicluster domain [PF14697.10]; 4Fe-4S dicluster domain [PF12838.11]; 4Fe-4S dicluster domain [PF13247.10]; 4Fe-4S dicluster domain [PF13187.10]; 4Fe-4S dicluster domain [PF13237.10]; 4Fe-4S binding domain [PF00037.31]; 4Fe-4S dicluster domain [PF13534.10]					0
final_filtered_vOTUs_10kb_90id_75cov_GRE.SIPMG.168b4f25.contigs_scaffold_85_c1__full_4	GRE.SIPMG.168b4f25.contigs_scaffold_85_c1__full	4	1444	2034	1	C	K07736	CarD family transcriptional regulator								CarD, C-terminal [PF21095.1]; CarD-like/TRCF RID domain [PF02559.20]					0
final_filtered_vOTUs_10kb_90id_75cov_GRE.SIPMG.168b4f25.contigs_scaffold_85_c1__full_5	GRE.SIPMG.168b4f25.contigs_scaffold_85_c1__full	5	2242	2997	1	E															0
final_filtered_vOTUs_10kb_90id_75cov_GRE.SIPMG.168b4f25.contigs_scaffold_85_c1__full_6	GRE.SIPMG.168b4f25.contigs_scaffold_85_c1__full	6	3166	4734	1	C	K01612	vanillate/4-hydroxybenzoate decarboxylase subunit C [EC:4.1.1.- 4.1.1.61]								3-octaprenyl-4-hydroxybenzoate carboxy-lyase Rift-related domain [PF01977.20]; 3-octaprenyl-4-hydroxybenzoate carboxy-lyase C-terminal domain [PF20696.1]; 3-octaprenyl-4-hydroxybenzoate carboxy-lyase N-terminal domain [PF20695.1]					0
final_filtered_vOTUs_10kb_90id_75cov_GRE.SIPMG.168b4f25.contigs_scaffold_85_c1__full_7	GRE.SIPMG.168b4f25.contigs_scaffold_85_c1__full	7	4793	5248	-1	D										Family of unknown function (DUF5681) [PF18932.4]					0
final_filtered_vOTUs_10kb_90id_75cov_GRE.SIPMG.168b4f25.contigs_scaffold_85_c1__full_8	GRE.SIPMG.168b4f25.contigs_scaffold_85_c1__full	8	5668	6129	1	D										Acetyltransferase (GNAT) domain [PF13508.11]; Acetyltransferase (GNAT) family [PF00583.29]; FR47-like protein [PF08445.14]; Acetyltransferase (GNAT) domain [PF13673.11]					0
final_filtered_vOTUs_10kb_90id_75cov_GRE.SIPMG.168b4f25.contigs_scaffold_85_c1__full_9	GRE.SIPMG.168b4f25.contigs_scaffold_85_c1__full	9	6473	7267	1	E															0
final_filtered_vOTUs_10kb_90id_75cov_GRE.SIPMG.168b4f25.contigs_scaffold_85_c1__full_10	GRE.SIPMG.168b4f25.contigs_scaffold_85_c1__full	10	7339	8310	-1	C	K07795	putative tricarboxylic transport membrane protein								Tripartite tricarboxylate transporter family receptor [PF03401.18]					0
final_filtered_vOTUs_10kb_90id_75cov_GRE.SIPMG.168b4f25.contigs_scaffold_85_c1__full_11	GRE.SIPMG.168b4f25.contigs_scaffold_85_c1__full	11	8383	9375	-1	C	K07795	putative tricarboxylic transport membrane protein								Tripartite tricarboxylate transporter family receptor [PF03401.18]					0
final_filtered_vOTUs_10kb_90id_75cov_GRE.SIPMG.168b4f25.contigs_scaffold_85_c1__full_12	GRE.SIPMG.168b4f25.contigs_scaffold_85_c1__full	12	9394	10098	-1	D										Fumarylacetoacetate (FAA) hydrolase family [PF01557.22]					0
final_filtered_vOTUs_10kb_90id_75cov_GRE.SIPMG.168b4f25.contigs_scaffold_85_c1__full_13	GRE.SIPMG.168b4f25.contigs_scaffold_85_c1__full	13	10141	10605	-1	D										Cupin domain [PF07883.15]; Mannose-6-phosphate isomerase [PF01050.22]; Cupin [PF00190.26]					0
final_filtered_vOTUs_10kb_90id_75cov_GRE.SIPMG.168b4f25.contigs_scaffold_85_c1__full_14	GRE.SIPMG.168b4f25.contigs_scaffold_85_c1__full	14	10653	11534	-1	C	K00020	3-hydroxyisobutyrate dehydrogenase [EC:1.1.1.31]								NAD binding domain of 6-phosphogluconate dehydrogenase [PF03446.19]; NAD-binding of NADP-dependent 3-hydroxyisobutyrate dehydrogenase [PF14833.10]					0
final_filtered_vOTUs_10kb_90id_75cov_GRE.SIPMG.168b4f25.contigs_scaffold_85_c1__full_15	GRE.SIPMG.168b4f25.contigs_scaffold_85_c1__full	15	11710	13197	-1	C	K01423	beta-barrel assembly-enhancing protease [EC:3.4.-.-]	MER0080215	M48C	MER0080215 - subfamily M48C unassigned peptidases (Rhodopseudomonas palustris) [M48.UPC]#M48C#{peptidase unit: 26-279}~source ABD86125~	FALSE	0.622	305	1.78e-88	Peptidase family M48 [PF01435.22]					0
final_filtered_vOTUs_10kb_90id_75cov_GRE.SIPMG.168b4f25.contigs_scaffold_85_c1__full_16	GRE.SIPMG.168b4f25.contigs_scaffold_85_c1__full	16	13231	14028	-1	C	K01174	micrococcal nuclease [EC:3.1.31.1]								Staphylococcal nuclease homologue [PF00565.21]					0
final_filtered_vOTUs_10kb_90id_75cov_GRE.SIPMG.168b4f25.contigs_scaffold_85_c1__full_17	GRE.SIPMG.168b4f25.contigs_scaffold_85_c1__full	17	14223	14537	1	E															0
final_filtered_vOTUs_10kb_90id_75cov_GRE.SIPMG.168b4f25.contigs_scaffold_85_c1__full_18	GRE.SIPMG.168b4f25.contigs_scaffold_85_c1__full	18	14659	15021	1	D										Glyoxalase-like domain [PF12681.11]; Glyoxalase/Bleomycin resistance protein/Dioxygenase superfamily [PF00903.29]					0
final_filtered_vOTUs_10kb_90id_75cov_GRE.SIPMG.168b4f25.contigs_scaffold_85_c1__full_19	GRE.SIPMG.168b4f25.contigs_scaffold_85_c1__full	19	15036	17120	-1	C	K05803	lipoprotein NlpI								MalT-like TPR region [PF17874.5]; Tetratricopeptide repeat [PF13429.10]; Tetratricopeptide repeat [PF13371.10]; TPR repeat [PF13414.10]; Anaphase-promoting complex, cyclosome, subunit 3 [PF12895.11]; Tetratricopeptide repeat [PF13432.10]; Outer membrane lipoprotein [PF13525.10]; Tetratricopeptide repeat [PF13424.10]; ChAPs (Chs5p-Arf1p-binding proteins) [PF09295.14]; Tetratricopeptide repeat [PF14559.10]; Tetratricopeptide repeat-like domain [PF09976.13]; Tetratricopeptide repeat [PF13431.10]; Tetratricopeptide repeat [PF00515.32]; Plant specific mitochondrial import receptor subunit TOM20 [PF06552.16]					0
final_filtered_vOTUs_10kb_90id_75cov_GRE.SIPMG.168b4f25.contigs_scaffold_85_c1__full_20	GRE.SIPMG.168b4f25.contigs_scaffold_85_c1__full	20	17411	17497	1	E															0
final_filtered_vOTUs_10kb_90id_75cov_GRE.SIPMG.168b4f26.contigs_scaffold_165_c1__full_1	GRE.SIPMG.168b4f26.contigs_scaffold_165_c1__full	1	106	453	-1	E															0
final_filtered_vOTUs_10kb_90id_75cov_GRE.SIPMG.168b4f26.contigs_scaffold_165_c1__full_2	GRE.SIPMG.168b4f26.contigs_scaffold_165_c1__full	2	677	1306	-1	E															0
final_filtered_vOTUs_10kb_90id_75cov_GRE.SIPMG.168b4f26.contigs_scaffold_165_c1__full_3	GRE.SIPMG.168b4f26.contigs_scaffold_165_c1__full	3	1421	2611	1	C	K03585	membrane fusion protein, multidrug efflux system								Barrel-sandwich domain of CusB or HlyD membrane-fusion [PF16576.9]; Cation efflux system protein CusB domain 1 [PF00529.24]; HlyD family secretion protein [PF13437.10]; Biotin-lipoyl like [PF13533.10]					0
final_filtered_vOTUs_10kb_90id_75cov_GRE.SIPMG.168b4f26.contigs_scaffold_165_c1__full_4	GRE.SIPMG.168b4f26.contigs_scaffold_165_c1__full	4	2621	5773	1	D										AcrB/AcrD/AcrF family [PF00873.23]					0
final_filtered_vOTUs_10kb_90id_75cov_GRE.SIPMG.168b4f26.contigs_scaffold_165_c1__full_5	GRE.SIPMG.168b4f26.contigs_scaffold_165_c1__full	5	5804	6049	1	E															0
final_filtered_vOTUs_10kb_90id_75cov_GRE.SIPMG.168b4f26.contigs_scaffold_165_c1__full_6	GRE.SIPMG.168b4f26.contigs_scaffold_165_c1__full	6	6167	6331	-1	E															0
final_filtered_vOTUs_10kb_90id_75cov_GRE.SIPMG.168b4f26.contigs_scaffold_165_c1__full_7	GRE.SIPMG.168b4f26.contigs_scaffold_165_c1__full	7	6777	7505	-1	C	K22205	S-adenosyl-L-methionine hydrolase (adenosine-forming) [EC:3.13.1.8]								SAM hydroxide adenosyltransferase N-terminal domain [PF01887.20]; SAM hydroxide adenosyltransferase C-terminal domain [PF20257.2]					0
final_filtered_vOTUs_10kb_90id_75cov_GRE.SIPMG.168b4f26.contigs_scaffold_165_c1__full_8	GRE.SIPMG.168b4f26.contigs_scaffold_165_c1__full	8	7991	9184	1	D										Phage integrase family [PF00589.26]; Arm DNA-binding domain [PF13356.10]					0
final_filtered_vOTUs_10kb_90id_75cov_GRE.SIPMG.168b4f26.contigs_scaffold_165_c1__full_9	GRE.SIPMG.168b4f26.contigs_scaffold_165_c1__full	9	9195	9881	1	E															0
final_filtered_vOTUs_10kb_90id_75cov_GRE.SIPMG.168b4f26.contigs_scaffold_165_c1__full_10	GRE.SIPMG.168b4f26.contigs_scaffold_165_c1__full	10	10239	10418	1	E															0
final_filtered_vOTUs_10kb_90id_75cov_GRE.SIPMG.168b4f26.contigs_scaffold_165_c1__full_11	GRE.SIPMG.168b4f26.contigs_scaffold_165_c1__full	11	10472	11128	1	E															0
final_filtered_vOTUs_10kb_90id_75cov_GRE.SIPMG.168b4f26.contigs_scaffold_165_c1__full_12	GRE.SIPMG.168b4f26.contigs_scaffold_165_c1__full	12	11201	12412	1	D										RepB DNA-primase from phage plasmid [PF16793.9]					0
final_filtered_vOTUs_10kb_90id_75cov_GRE.SIPMG.168b4f26.contigs_scaffold_85_c1__full_1	GRE.SIPMG.168b4f26.contigs_scaffold_85_c1__full	1	1	117	-1	E															0
final_filtered_vOTUs_10kb_90id_75cov_GRE.SIPMG.168b4f26.contigs_scaffold_85_c1__full_2	GRE.SIPMG.168b4f26.contigs_scaffold_85_c1__full	2	162	542	-1	D										Family of unknown function (DUF6152) [PF19649.3]					0
final_filtered_vOTUs_10kb_90id_75cov_GRE.SIPMG.168b4f26.contigs_scaffold_85_c1__full_3	GRE.SIPMG.168b4f26.contigs_scaffold_85_c1__full	3	956	1480	-1	D										Cytochrome C' [PF01322.24]					1
final_filtered_vOTUs_10kb_90id_75cov_GRE.SIPMG.168b4f26.contigs_scaffold_85_c1__full_4	GRE.SIPMG.168b4f26.contigs_scaffold_85_c1__full	4	1510	1992	-1	D										Family of unknown function (DUF6644) [PF20349.2]					0
final_filtered_vOTUs_10kb_90id_75cov_GRE.SIPMG.168b4f26.contigs_scaffold_85_c1__full_5	GRE.SIPMG.168b4f26.contigs_scaffold_85_c1__full	5	2011	2154	-1	E															0
final_filtered_vOTUs_10kb_90id_75cov_GRE.SIPMG.168b4f26.contigs_scaffold_85_c1__full_6	GRE.SIPMG.168b4f26.contigs_scaffold_85_c1__full	6	2168	3562	-1	D										Family of unknown function (DUF6644) [PF20349.2]; Predicted membrane protein (DUF2231) [PF09990.13]					0
final_filtered_vOTUs_10kb_90id_75cov_GRE.SIPMG.168b4f26.contigs_scaffold_85_c1__full_7	GRE.SIPMG.168b4f26.contigs_scaffold_85_c1__full	7	3742	5907	-1	D										Carboxypeptidase regulatory-like domain [PF13620.10]					1
final_filtered_vOTUs_10kb_90id_75cov_GRE.SIPMG.168b4f26.contigs_scaffold_85_c1__full_8	GRE.SIPMG.168b4f26.contigs_scaffold_85_c1__full	8	6118	7143	-1	E															2
final_filtered_vOTUs_10kb_90id_75cov_GRE.SIPMG.168b4f26.contigs_scaffold_85_c1__full_9	GRE.SIPMG.168b4f26.contigs_scaffold_85_c1__full	9	7280	7606	-1	D										Cytochrome C' [PF01322.24]					1
final_filtered_vOTUs_10kb_90id_75cov_GRE.SIPMG.168b4f26.contigs_scaffold_85_c1__full_10	GRE.SIPMG.168b4f26.contigs_scaffold_85_c1__full	10	7788	8153	1	E															0
final_filtered_vOTUs_10kb_90id_75cov_GRE.SIPMG.168b4f26.contigs_scaffold_85_c1__full_11	GRE.SIPMG.168b4f26.contigs_scaffold_85_c1__full	11	8167	8544	-1	D										HNH endonuclease [PF14279.10]; HNH endonuclease [PF01844.27]					0
final_filtered_vOTUs_10kb_90id_75cov_GRE.SIPMG.168b4f26.contigs_scaffold_85_c1__full_12	GRE.SIPMG.168b4f26.contigs_scaffold_85_c1__full	12	8505	8753	-1	E															0
final_filtered_vOTUs_10kb_90id_75cov_GRE.SIPMG.168b4f26.contigs_scaffold_85_c1__full_13	GRE.SIPMG.168b4f26.contigs_scaffold_85_c1__full	13	9003	9398	-1	E															0
final_filtered_vOTUs_10kb_90id_75cov_GRE.SIPMG.168b4f26.contigs_scaffold_85_c1__full_14	GRE.SIPMG.168b4f26.contigs_scaffold_85_c1__full	14	9601	9903	-1	C	K07810	Cu(I)/Ag(I) efflux system periplasmic protein CusF								Copper binding periplasmic protein CusF [PF11604.12]					0
final_filtered_vOTUs_10kb_90id_75cov_GRE.SIPMG.168b4f26.contigs_scaffold_85_c1__full_15	GRE.SIPMG.168b4f26.contigs_scaffold_85_c1__full	15	9936	10436	-1	D										Copper binding proteins, plastocyanin/azurin family [PF00127.24]; Sulfocyanin (SoxE) domain [PF06525.15]; Cupredoxin-like domain [PF13473.10]					0
final_filtered_vOTUs_10kb_90id_75cov_GRE.SIPMG.168b4f26.contigs_scaffold_85_c1__full_16	GRE.SIPMG.168b4f26.contigs_scaffold_85_c1__full	16	10452	11828	-1	C	K22348	manganese oxidase [EC:1.16.3.3]								Multicopper oxidase [PF07732.19]; Multicopper oxidase [PF07731.18]	AA1_3	Laccase / p-diphenol:oxygen oxidoreductase / ferroxidase (EC 1.10.3.2); ; ferroxidase (EC 1.10.3.-); Laccase-like multicopper oxidase (EC 1.10.3.-)	1.10.3.2|1.10.3.-	AA1_3.hmm	0
final_filtered_vOTUs_10kb_90id_75cov_GRE.SIPMG.168b4f26.contigs_scaffold_85_c1__full_17	GRE.SIPMG.168b4f26.contigs_scaffold_85_c1__full	17	11842	13317	-1	E															0
final_filtered_vOTUs_10kb_90id_75cov_GRE.SIPMG.168b4f26.contigs_scaffold_85_c1__full_18	GRE.SIPMG.168b4f26.contigs_scaffold_85_c1__full	18	13698	14165	-1	E															0
final_filtered_vOTUs_10kb_90id_75cov_GRE.SIPMG.168b4f26.contigs_scaffold_85_c1__full_19	GRE.SIPMG.168b4f26.contigs_scaffold_85_c1__full	19	14220	14492	-1	E															0
final_filtered_vOTUs_10kb_90id_75cov_GRE.SIPMG.168b4f26.contigs_scaffold_85_c1__full_20	GRE.SIPMG.168b4f26.contigs_scaffold_85_c1__full	20	14600	14839	-1	E															0
final_filtered_vOTUs_10kb_90id_75cov_GRE.SIPMG.169b2f19.contigs_scaffold_1619_c1_1	GRE.SIPMG.169b2f19.contigs_scaffold_1619_c1	1	2	1834	-1	E															0
final_filtered_vOTUs_10kb_90id_75cov_GRE.SIPMG.169b2f19.contigs_scaffold_1619_c1_2	GRE.SIPMG.169b2f19.contigs_scaffold_1619_c1	2	1831	3216	-1	E															0
final_filtered_vOTUs_10kb_90id_75cov_GRE.SIPMG.169b2f19.contigs_scaffold_1619_c1_3	GRE.SIPMG.169b2f19.contigs_scaffold_1619_c1	3	3793	5616	-1	D										Baseplate J-like protein [PF04865.18]					0
final_filtered_vOTUs_10kb_90id_75cov_GRE.SIPMG.169b2f19.contigs_scaffold_1619_c1_4	GRE.SIPMG.169b2f19.contigs_scaffold_1619_c1	4	5872	6174	-1	E															0
final_filtered_vOTUs_10kb_90id_75cov_GRE.SIPMG.169b2f19.contigs_scaffold_1619_c1_5	GRE.SIPMG.169b2f19.contigs_scaffold_1619_c1	5	6294	6728	-1	E															0
final_filtered_vOTUs_10kb_90id_75cov_GRE.SIPMG.169b2f19.contigs_scaffold_1619_c1_6	GRE.SIPMG.169b2f19.contigs_scaffold_1619_c1	6	6737	9658	-1	D										Glycine-rich domain [PF21722.1]					0
final_filtered_vOTUs_10kb_90id_75cov_GRE.SIPMG.169b2f19.contigs_scaffold_1619_c1_7	GRE.SIPMG.169b2f19.contigs_scaffold_1619_c1	7	10299	10748	-1	E															0
final_filtered_vOTUs_10kb_90id_75cov_GRE.SIPMG.169b2f19.contigs_scaffold_1622_c1__full_1	GRE.SIPMG.169b2f19.contigs_scaffold_1622_c1__full	1	2	727	-1	D										Protein of unknown function (DUF3097) [PF11296.12]					0
final_filtered_vOTUs_10kb_90id_75cov_GRE.SIPMG.169b2f19.contigs_scaffold_1622_c1__full_2	GRE.SIPMG.169b2f19.contigs_scaffold_1622_c1__full	2	766	2862	-1	C	K01214	isoamylase [EC:3.2.1.68]								Alpha amylase, catalytic domain [PF00128.28]; Isoamylase, C-terminal [PF21331.1]; Carbohydrate-binding module 48 (Isoamylase N-terminal domain) [PF02922.22]	GH13; GH13_10; GH13_11; GH13_12; GH13_13; GH13_14; GH13_32; GH13_37; GH13_41	alpha-amylase (EC 3.2.1.1); pullulanase (EC 3.2.1.41); cyclomaltodextrin glucanotransferase (EC 2.4.1.19); cyclomaltodextrinase (EC 3.2.1.54); trehalose-6-phosphate hydrolase (EC 3.2.1.93); oligo-alpha-glucosidase (EC 3.2.1.10); maltogenic amylase (EC 3.2.1.133); neopullulanase (EC 3.2.1.135); alpha-glucosidase (EC 3.2.1.20); maltotetraose-forming alpha-amylase (EC 3.2.1.60); isoamylase (EC 3.2.1.68); glucodextranase (EC 3.2.1.70); maltohexaose-forming alpha-amylase (EC 3.2.1.98); maltotriose-forming alpha-amylase (EC 3.2.1.116); branching enzyme (EC 2.4.1.18); trehalose synthase (EC 5.4.99.16); 4-alpha-glucanotransferase (EC 2.4.1.25); maltopentaose-forming alpha-amylase (EC 3.2.1.-) ; amylosucrase (EC 2.4.1.4) ; sucrose phosphorylase (EC 2.4.1.7); malto-oligosyltrehalose trehalohydrolase (EC 3.2.1.141); isomaltulose synthase (EC 5.4.99.11); malto-oligosyltrehalose synthase (EC 5.4.99.15); amylo-alpha-1,6-glucosidase (EC 3.2.1.33); alpha-1,4-glucan: phosphate alpha-maltosyltransferase (EC 2.4.99.16); amino acid transporter; [retaining] sucrose 6(F)-phosphate phosphorylase (EC 2.4.1.329); [retaining] glucosylglycerol phosphorylase (EC 2.4.1.359); ; Glucosylglycerate phosphorylase (EC 2.4.1.352); [retaining] sucrose alpha-glucosidase (EC 3.2.1.48); oligosaccharide alpha-4-glucosyltransferase (EC 2.4.1.161)	3.2.1.60|3.2.1.1|3.2.1.2|3.2.1.135|2.4.1.25|2.4.1.-|3.2.1.133|2.4.1.-|3.2.1.-|3.2.1.133|3.2.1.116|3.2.1.41|3.2.1.54; 3.2.1.141|3.2.1.1|3.2.1.141; 3.2.1.68|2.4.1.25|3.2.1.68|3.2.1.-; 3.2.1.41|3.2.1.-|3.2.1.1|3.2.1.41; 3.2.1.41|3.2.1.68; 3.2.1.41|2.4.1.25|3.2.1.33|3.2.1.41|3.2.1.1|3.2.1.41|3.2.1.-|3.2.1.68; 3.2.1.1|3.2.1.41|3.2.1.116; 3.2.1.1; 3.2.1.1|3.2.1.41	GH13_11.hmm	0
final_filtered_vOTUs_10kb_90id_75cov_GRE.SIPMG.169b2f19.contigs_scaffold_1622_c1__full_3	GRE.SIPMG.169b2f19.contigs_scaffold_1622_c1__full	3	2886	3569	-1	D			MER0102280	S54	MER0102280 - RhoII peptidase ({Haloferax volcanii}) and similar (Dictyoglomus thermophilum) [S54.027]#S54#{peptidase unit: 1-225}~source ACI20061~	FALSE	0.421	160	6.72e-43	Rhomboid family [PF01694.26]					0
final_filtered_vOTUs_10kb_90id_75cov_GRE.SIPMG.169b2f19.contigs_scaffold_1622_c1__full_4	GRE.SIPMG.169b2f19.contigs_scaffold_1622_c1__full	4	3826	4131	1	D										Protein of unknown function (DUF3349) [PF11829.12]					0
final_filtered_vOTUs_10kb_90id_75cov_GRE.SIPMG.169b2f19.contigs_scaffold_1622_c1__full_5	GRE.SIPMG.169b2f19.contigs_scaffold_1622_c1__full	5	4142	5212	-1	C	K10112	multiple sugar transport system ATP-binding protein								ABC transporter [PF00005.31]; TOBE domain [PF08402.14]					0
final_filtered_vOTUs_10kb_90id_75cov_GRE.SIPMG.169b2f19.contigs_scaffold_1622_c1__full_6	GRE.SIPMG.169b2f19.contigs_scaffold_1622_c1__full	6	5215	6057	-1	C	K02026	multiple sugar transport system permease protein								Binding-protein-dependent transport system inner membrane component [PF00528.26]					0
final_filtered_vOTUs_10kb_90id_75cov_GRE.SIPMG.169b2f19.contigs_scaffold_1622_c1__full_7	GRE.SIPMG.169b2f19.contigs_scaffold_1622_c1__full	7	6044	6994	-1	C	K02025	multiple sugar transport system permease protein								Binding-protein-dependent transport system inner membrane component [PF00528.26]					0
final_filtered_vOTUs_10kb_90id_75cov_GRE.SIPMG.169b2f19.contigs_scaffold_1622_c1__full_8	GRE.SIPMG.169b2f19.contigs_scaffold_1622_c1__full	8	6991	8313	-1	C	K02027	multiple sugar transport system substrate-binding protein								Bacterial extracellular solute-binding protein [PF01547.29]; Bacterial extracellular solute-binding protein [PF13416.10]					0
final_filtered_vOTUs_10kb_90id_75cov_GRE.SIPMG.169b2f19.contigs_scaffold_1622_c1__full_9	GRE.SIPMG.169b2f19.contigs_scaffold_1622_c1__full	9	8685	9035	1	D										DoxX-like family [PF13564.10]					0
final_filtered_vOTUs_10kb_90id_75cov_GRE.SIPMG.169b2f19.contigs_scaffold_1622_c1__full_10	GRE.SIPMG.169b2f19.contigs_scaffold_1622_c1__full	10	9125	10183	1	C	K07494	putative transposase								DDE superfamily endonuclease [PF13358.10]; Homeodomain-like domain [PF13565.10]; Winged helix-turn helix [PF13551.10]					0
final_filtered_vOTUs_10kb_90id_75cov_GRE.SIPMG.169b2f19.contigs_scaffold_1622_c1__full_11	GRE.SIPMG.169b2f19.contigs_scaffold_1622_c1__full	11	10268	10744	1	E															0
final_filtered_vOTUs_10kb_90id_75cov_GRE.SIPMG.169b2f19.contigs_scaffold_1660_c1_1	GRE.SIPMG.169b2f19.contigs_scaffold_1660_c1	1	1	282	1	E															0
final_filtered_vOTUs_10kb_90id_75cov_GRE.SIPMG.169b2f19.contigs_scaffold_1660_c1_2	GRE.SIPMG.169b2f19.contigs_scaffold_1660_c1	2	312	461	1	E															0
final_filtered_vOTUs_10kb_90id_75cov_GRE.SIPMG.169b2f19.contigs_scaffold_1660_c1_3	GRE.SIPMG.169b2f19.contigs_scaffold_1660_c1	3	461	847	1	E															0
final_filtered_vOTUs_10kb_90id_75cov_GRE.SIPMG.169b2f19.contigs_scaffold_1660_c1_4	GRE.SIPMG.169b2f19.contigs_scaffold_1660_c1	4	892	1596	-1	E															0
final_filtered_vOTUs_10kb_90id_75cov_GRE.SIPMG.169b2f19.contigs_scaffold_1660_c1_5	GRE.SIPMG.169b2f19.contigs_scaffold_1660_c1	5	1597	4743	-1	E															0
final_filtered_vOTUs_10kb_90id_75cov_GRE.SIPMG.169b2f19.contigs_scaffold_1660_c1_6	GRE.SIPMG.169b2f19.contigs_scaffold_1660_c1	6	4752	7322	-1	E															0
final_filtered_vOTUs_10kb_90id_75cov_GRE.SIPMG.169b2f19.contigs_scaffold_1660_c1_7	GRE.SIPMG.169b2f19.contigs_scaffold_1660_c1	7	7455	7913	-1	E															0
final_filtered_vOTUs_10kb_90id_75cov_GRE.SIPMG.169b2f19.contigs_scaffold_1660_c1_8	GRE.SIPMG.169b2f19.contigs_scaffold_1660_c1	8	7917	8342	-1	E															0
final_filtered_vOTUs_10kb_90id_75cov_GRE.SIPMG.169b2f19.contigs_scaffold_1660_c1_9	GRE.SIPMG.169b2f19.contigs_scaffold_1660_c1	9	8348	8788	-1	E															0
final_filtered_vOTUs_10kb_90id_75cov_GRE.SIPMG.169b2f19.contigs_scaffold_1660_c1_10	GRE.SIPMG.169b2f19.contigs_scaffold_1660_c1	10	8788	9546	-1	E															0
final_filtered_vOTUs_10kb_90id_75cov_GRE.SIPMG.169b2f19.contigs_scaffold_1660_c1_11	GRE.SIPMG.169b2f19.contigs_scaffold_1660_c1	11	9548	10012	-1	E															0
final_filtered_vOTUs_10kb_90id_75cov_GRE.SIPMG.169b2f19.contigs_scaffold_1660_c1_12	GRE.SIPMG.169b2f19.contigs_scaffold_1660_c1	12	10042	10515	1	E															0
final_filtered_vOTUs_10kb_90id_75cov_GRE.SIPMG.169b2f19.contigs_scaffold_1666_c1__full_1	GRE.SIPMG.169b2f19.contigs_scaffold_1666_c1__full	1	2	310	1	D										Serine hydroxymethyltransferase [PF00464.23]					0
final_filtered_vOTUs_10kb_90id_75cov_GRE.SIPMG.169b2f19.contigs_scaffold_1666_c1__full_2	GRE.SIPMG.169b2f19.contigs_scaffold_1666_c1__full	2	325	786	1	C	K07738	transcriptional repressor NrdR								ATP cone domain [PF03477.20]					0
final_filtered_vOTUs_10kb_90id_75cov_GRE.SIPMG.169b2f19.contigs_scaffold_1666_c1__full_3	GRE.SIPMG.169b2f19.contigs_scaffold_1666_c1__full	3	779	1873	1	C	K11752	diaminohydroxyphosphoribosylaminopyrimidine deaminase / 5-amino-6-(5-phosphoribosylamino)uracil reductase [EC:3.5.4.26 1.1.1.193]								RibD C-terminal domain [PF01872.21]; MafB19-like deaminase [PF14437.10]; Cytidine and deoxycytidylate deaminase zinc-binding region [PF00383.27]; Invertebrate-AID/APOBEC-deaminase [PF18785.5]					0
final_filtered_vOTUs_10kb_90id_75cov_GRE.SIPMG.169b2f19.contigs_scaffold_1666_c1__full_4	GRE.SIPMG.169b2f19.contigs_scaffold_1666_c1__full	4	1885	2379	1	C	K00794	6,7-dimethyl-8-ribityllumazine synthase [EC:2.5.1.78]								6,7-dimethyl-8-ribityllumazine synthase [PF00885.23]					0
final_filtered_vOTUs_10kb_90id_75cov_GRE.SIPMG.169b2f19.contigs_scaffold_1666_c1__full_5	GRE.SIPMG.169b2f19.contigs_scaffold_1666_c1__full	5	2396	2821	1	C	K03625	transcription antitermination protein NusB								NusB family [PF01029.22]					0
final_filtered_vOTUs_10kb_90id_75cov_GRE.SIPMG.169b2f19.contigs_scaffold_1666_c1__full_6	GRE.SIPMG.169b2f19.contigs_scaffold_1666_c1__full	6	2818	3414	1	D										Cytosol aminopeptidase family, N-terminal domain [PF02789.21]					0
final_filtered_vOTUs_10kb_90id_75cov_GRE.SIPMG.169b2f19.contigs_scaffold_1666_c1__full_7	GRE.SIPMG.169b2f19.contigs_scaffold_1666_c1__full	7	3474	4715	1	D										Domain of unknown function (DUF4388) [PF14332.10]					0
final_filtered_vOTUs_10kb_90id_75cov_GRE.SIPMG.169b2f19.contigs_scaffold_1666_c1__full_8	GRE.SIPMG.169b2f19.contigs_scaffold_1666_c1__full	8	4784	5800	1	D										zinc-ribbon domain [PF13717.10]; zinc-ribbon domain [PF13719.10]					0
final_filtered_vOTUs_10kb_90id_75cov_GRE.SIPMG.169b2f19.contigs_scaffold_1666_c1__full_9	GRE.SIPMG.169b2f19.contigs_scaffold_1666_c1__full	9	5838	6383	1	D										Lipopolysaccharide-assembly [PF04390.16]					0
final_filtered_vOTUs_10kb_90id_75cov_GRE.SIPMG.169b2f19.contigs_scaffold_1666_c1__full_10	GRE.SIPMG.169b2f19.contigs_scaffold_1666_c1__full	10	6361	7362	1	C	K02340	DNA polymerase III subunit delta [EC:2.7.7.7]								DNA polymerase III, delta subunit [PF06144.17]; DNA polymerase III delta subunit, C-terminal domain [PF21694.1]; DNA polymerase III subunits gamma and tau domain III [PF12169.12]					0
final_filtered_vOTUs_10kb_90id_75cov_GRE.SIPMG.169b2f19.contigs_scaffold_1666_c1__full_11	GRE.SIPMG.169b2f19.contigs_scaffold_1666_c1__full	11	7397	9295	1	C	K03980	putative peptidoglycan lipid II flippase								Lipid II flippase MurJ [PF03023.18]					0
final_filtered_vOTUs_10kb_90id_75cov_GRE.SIPMG.169b2f19.contigs_scaffold_1666_c1__full_12	GRE.SIPMG.169b2f19.contigs_scaffold_1666_c1__full	12	9349	10668	1	E															0
final_filtered_vOTUs_10kb_90id_75cov_GRE.SIPMG.169b2f19.contigs_scaffold_171_c1_1	GRE.SIPMG.169b2f19.contigs_scaffold_171_c1	1	537	689	-1	E															0
final_filtered_vOTUs_10kb_90id_75cov_GRE.SIPMG.169b2f19.contigs_scaffold_171_c1_2	GRE.SIPMG.169b2f19.contigs_scaffold_171_c1	2	694	939	-1	E															0
final_filtered_vOTUs_10kb_90id_75cov_GRE.SIPMG.169b2f19.contigs_scaffold_171_c1_3	GRE.SIPMG.169b2f19.contigs_scaffold_171_c1	3	947	1153	-1	E															0
final_filtered_vOTUs_10kb_90id_75cov_GRE.SIPMG.169b2f19.contigs_scaffold_171_c1_4	GRE.SIPMG.169b2f19.contigs_scaffold_171_c1	4	1165	1773	-1	E															0
final_filtered_vOTUs_10kb_90id_75cov_GRE.SIPMG.169b2f19.contigs_scaffold_171_c1_5	GRE.SIPMG.169b2f19.contigs_scaffold_171_c1	5	1773	1994	-1	E															0
final_filtered_vOTUs_10kb_90id_75cov_GRE.SIPMG.169b2f19.contigs_scaffold_171_c1_6	GRE.SIPMG.169b2f19.contigs_scaffold_171_c1	6	2191	2808	-1	E															0
final_filtered_vOTUs_10kb_90id_75cov_GRE.SIPMG.169b2f19.contigs_scaffold_171_c1_7	GRE.SIPMG.169b2f19.contigs_scaffold_171_c1	7	2772	4682	-1	E															0
final_filtered_vOTUs_10kb_90id_75cov_GRE.SIPMG.169b2f19.contigs_scaffold_171_c1_8	GRE.SIPMG.169b2f19.contigs_scaffold_171_c1	8	4729	5214	-1	E															0
final_filtered_vOTUs_10kb_90id_75cov_GRE.SIPMG.169b2f19.contigs_scaffold_171_c1_9	GRE.SIPMG.169b2f19.contigs_scaffold_171_c1	9	5211	5759	-1	E															0
final_filtered_vOTUs_10kb_90id_75cov_GRE.SIPMG.169b2f19.contigs_scaffold_171_c1_10	GRE.SIPMG.169b2f19.contigs_scaffold_171_c1	10	5752	6387	-1	D			MER0722206	C40	MER0722206 - family C40 non-peptidase homologues (Kocuria palustris) [C40.UNW]#C40#{peptidase unit: 5-98}~source M2WAR5~	FALSE	0.334	60	8.26e-09	NlpC/P60 family [PF00877.23]					0
final_filtered_vOTUs_10kb_90id_75cov_GRE.SIPMG.169b2f19.contigs_scaffold_171_c1_11	GRE.SIPMG.169b2f19.contigs_scaffold_171_c1	11	6392	7006	-1	E															0
final_filtered_vOTUs_10kb_90id_75cov_GRE.SIPMG.169b2f19.contigs_scaffold_171_c1_12	GRE.SIPMG.169b2f19.contigs_scaffold_171_c1	12	7013	7522	-1	E															0
final_filtered_vOTUs_10kb_90id_75cov_GRE.SIPMG.169b2f19.contigs_scaffold_171_c1_13	GRE.SIPMG.169b2f19.contigs_scaffold_171_c1	13	7509	7715	-1	E															0
final_filtered_vOTUs_10kb_90id_75cov_GRE.SIPMG.169b2f19.contigs_scaffold_171_c1_14	GRE.SIPMG.169b2f19.contigs_scaffold_171_c1	14	8039	8413	1	E															0
final_filtered_vOTUs_10kb_90id_75cov_GRE.SIPMG.169b2f19.contigs_scaffold_171_c1_15	GRE.SIPMG.169b2f19.contigs_scaffold_171_c1	15	8410	8943	1	E															0
final_filtered_vOTUs_10kb_90id_75cov_GRE.SIPMG.169b2f19.contigs_scaffold_171_c1_16	GRE.SIPMG.169b2f19.contigs_scaffold_171_c1	16	8947	9783	1	E															0
final_filtered_vOTUs_10kb_90id_75cov_GRE.SIPMG.169b2f19.contigs_scaffold_171_c1_17	GRE.SIPMG.169b2f19.contigs_scaffold_171_c1	17	9780	10637	1	E															0
final_filtered_vOTUs_10kb_90id_75cov_GRE.SIPMG.169b2f19.contigs_scaffold_171_c1_18	GRE.SIPMG.169b2f19.contigs_scaffold_171_c1	18	10634	10795	1	E															0
final_filtered_vOTUs_10kb_90id_75cov_GRE.SIPMG.169b2f19.contigs_scaffold_171_c1_19	GRE.SIPMG.169b2f19.contigs_scaffold_171_c1	19	10878	11777	-1	D										Lysozyme like domain [PF18896.4]; Transglycosylase SLT domain [PF01464.24]					0
final_filtered_vOTUs_10kb_90id_75cov_GRE.SIPMG.169b2f19.contigs_scaffold_171_c1_20	GRE.SIPMG.169b2f19.contigs_scaffold_171_c1	20	11774	12052	-1	E															0
final_filtered_vOTUs_10kb_90id_75cov_GRE.SIPMG.169b2f19.contigs_scaffold_171_c1_21	GRE.SIPMG.169b2f19.contigs_scaffold_171_c1	21	12052	12309	-1	E															0
final_filtered_vOTUs_10kb_90id_75cov_GRE.SIPMG.169b2f19.contigs_scaffold_171_c1_22	GRE.SIPMG.169b2f19.contigs_scaffold_171_c1	22	12302	12631	-1	E															0
final_filtered_vOTUs_10kb_90id_75cov_GRE.SIPMG.169b2f19.contigs_scaffold_171_c1_23	GRE.SIPMG.169b2f19.contigs_scaffold_171_c1	23	12634	13011	-1	E															0
final_filtered_vOTUs_10kb_90id_75cov_GRE.SIPMG.169b2f19.contigs_scaffold_171_c1_24	GRE.SIPMG.169b2f19.contigs_scaffold_171_c1	24	13020	13250	-1	E															0
final_filtered_vOTUs_10kb_90id_75cov_GRE.SIPMG.169b2f19.contigs_scaffold_171_c1_25	GRE.SIPMG.169b2f19.contigs_scaffold_171_c1	25	13247	13558	-1	E															0
final_filtered_vOTUs_10kb_90id_75cov_GRE.SIPMG.169b2f19.contigs_scaffold_171_c1_26	GRE.SIPMG.169b2f19.contigs_scaffold_171_c1	26	13567	13977	-1	E															0
final_filtered_vOTUs_10kb_90id_75cov_GRE.SIPMG.169b2f19.contigs_scaffold_171_c1_27	GRE.SIPMG.169b2f19.contigs_scaffold_171_c1	27	13977	14246	-1	E															0
final_filtered_vOTUs_10kb_90id_75cov_GRE.SIPMG.169b2f19.contigs_scaffold_171_c1_28	GRE.SIPMG.169b2f19.contigs_scaffold_171_c1	28	14254	14733	-1	E															0
final_filtered_vOTUs_10kb_90id_75cov_GRE.SIPMG.169b2f19.contigs_scaffold_171_c1_29	GRE.SIPMG.169b2f19.contigs_scaffold_171_c1	29	14829	14966	-1	E															0
final_filtered_vOTUs_10kb_90id_75cov_GRE.SIPMG.169b2f19.contigs_scaffold_171_c1_30	GRE.SIPMG.169b2f19.contigs_scaffold_171_c1	30	14966	15301	-1	E															0
final_filtered_vOTUs_10kb_90id_75cov_GRE.SIPMG.169b2f19.contigs_scaffold_171_c1_31	GRE.SIPMG.169b2f19.contigs_scaffold_171_c1	31	15307	15405	-1	E															0
final_filtered_vOTUs_10kb_90id_75cov_GRE.SIPMG.169b2f19.contigs_scaffold_171_c1_32	GRE.SIPMG.169b2f19.contigs_scaffold_171_c1	32	15423	15644	-1	E															0
final_filtered_vOTUs_10kb_90id_75cov_GRE.SIPMG.169b2f19.contigs_scaffold_171_c1_33	GRE.SIPMG.169b2f19.contigs_scaffold_171_c1	33	15653	16879	-1	E															0
final_filtered_vOTUs_10kb_90id_75cov_GRE.SIPMG.169b2f19.contigs_scaffold_171_c1_34	GRE.SIPMG.169b2f19.contigs_scaffold_171_c1	34	16892	17047	-1	E															0
final_filtered_vOTUs_10kb_90id_75cov_GRE.SIPMG.169b2f19.contigs_scaffold_171_c1_35	GRE.SIPMG.169b2f19.contigs_scaffold_171_c1	35	17168	17665	1	E															0
final_filtered_vOTUs_10kb_90id_75cov_GRE.SIPMG.169b2f19.contigs_scaffold_171_c1_36	GRE.SIPMG.169b2f19.contigs_scaffold_171_c1	36	17849	18445	-1	E															0
final_filtered_vOTUs_10kb_90id_75cov_GRE.SIPMG.169b2f19.contigs_scaffold_171_c1_37	GRE.SIPMG.169b2f19.contigs_scaffold_171_c1	37	18489	18683	-1	E															0
final_filtered_vOTUs_10kb_90id_75cov_GRE.SIPMG.169b2f19.contigs_scaffold_171_c1_38	GRE.SIPMG.169b2f19.contigs_scaffold_171_c1	38	18847	19137	-1	E															0
final_filtered_vOTUs_10kb_90id_75cov_GRE.SIPMG.169b2f19.contigs_scaffold_171_c1_39	GRE.SIPMG.169b2f19.contigs_scaffold_171_c1	39	19234	19416	-1	E															0
final_filtered_vOTUs_10kb_90id_75cov_GRE.SIPMG.169b2f19.contigs_scaffold_171_c1_40	GRE.SIPMG.169b2f19.contigs_scaffold_171_c1	40	19502	19891	1	E															0
final_filtered_vOTUs_10kb_90id_75cov_GRE.SIPMG.169b2f19.contigs_scaffold_171_c1_41	GRE.SIPMG.169b2f19.contigs_scaffold_171_c1	41	19891	20100	1	E															0
final_filtered_vOTUs_10kb_90id_75cov_GRE.SIPMG.169b2f19.contigs_scaffold_171_c1_42	GRE.SIPMG.169b2f19.contigs_scaffold_171_c1	42	20103	20318	1	E															0
final_filtered_vOTUs_10kb_90id_75cov_GRE.SIPMG.169b2f19.contigs_scaffold_171_c1_43	GRE.SIPMG.169b2f19.contigs_scaffold_171_c1	43	20311	20676	1	E															0
final_filtered_vOTUs_10kb_90id_75cov_GRE.SIPMG.169b2f19.contigs_scaffold_171_c1_44	GRE.SIPMG.169b2f19.contigs_scaffold_171_c1	44	20679	20924	1	E															0
final_filtered_vOTUs_10kb_90id_75cov_GRE.SIPMG.169b2f19.contigs_scaffold_171_c1_45	GRE.SIPMG.169b2f19.contigs_scaffold_171_c1	45	20928	21308	1	E															0
final_filtered_vOTUs_10kb_90id_75cov_GRE.SIPMG.169b2f19.contigs_scaffold_171_c1_46	GRE.SIPMG.169b2f19.contigs_scaffold_171_c1	46	21305	21499	1	E															0
final_filtered_vOTUs_10kb_90id_75cov_GRE.SIPMG.169b2f19.contigs_scaffold_171_c1_47	GRE.SIPMG.169b2f19.contigs_scaffold_171_c1	47	21486	22130	1	D										C-5 cytosine-specific DNA methylase [PF00145.21]					0
final_filtered_vOTUs_10kb_90id_75cov_GRE.SIPMG.169b2f19.contigs_scaffold_171_c1_48	GRE.SIPMG.169b2f19.contigs_scaffold_171_c1	48	22127	22219	1	E															0
final_filtered_vOTUs_10kb_90id_75cov_GRE.SIPMG.169b2f19.contigs_scaffold_171_c1_49	GRE.SIPMG.169b2f19.contigs_scaffold_171_c1	49	22405	22653	1	E															0
final_filtered_vOTUs_10kb_90id_75cov_GRE.SIPMG.169b2f19.contigs_scaffold_1756_c1__full_1	GRE.SIPMG.169b2f19.contigs_scaffold_1756_c1__full	1	1	735	-1	D										Arm DNA-binding domain [PF13356.10]					0
final_filtered_vOTUs_10kb_90id_75cov_GRE.SIPMG.169b2f19.contigs_scaffold_1756_c1__full_2	GRE.SIPMG.169b2f19.contigs_scaffold_1756_c1__full	2	819	1250	1	D										Tripartite tricarboxylate transporter family receptor [PF03401.18]					0
final_filtered_vOTUs_10kb_90id_75cov_GRE.SIPMG.169b2f19.contigs_scaffold_1756_c1__full_3	GRE.SIPMG.169b2f19.contigs_scaffold_1756_c1__full	3	1350	1724	1	D										Domain of unknown function (DUF4440) [PF14534.10]; SnoaL-like domain [PF13474.10]					0
final_filtered_vOTUs_10kb_90id_75cov_GRE.SIPMG.169b2f19.contigs_scaffold_1756_c1__full_4	GRE.SIPMG.169b2f19.contigs_scaffold_1756_c1__full	4	1694	1909	1	E															0
final_filtered_vOTUs_10kb_90id_75cov_GRE.SIPMG.169b2f19.contigs_scaffold_1756_c1__full_5	GRE.SIPMG.169b2f19.contigs_scaffold_1756_c1__full	5	2096	2929	1	E															0
final_filtered_vOTUs_10kb_90id_75cov_GRE.SIPMG.169b2f19.contigs_scaffold_1756_c1__full_6	GRE.SIPMG.169b2f19.contigs_scaffold_1756_c1__full	6	3070	4224	1	D										Putative metallopeptidase [PF14247.10]					0
final_filtered_vOTUs_10kb_90id_75cov_GRE.SIPMG.169b2f19.contigs_scaffold_1756_c1__full_7	GRE.SIPMG.169b2f19.contigs_scaffold_1756_c1__full	7	4381	5325	1	D										Transglycosylase SLT domain [PF01464.24]	GH23	lysozyme type G (EC 3.2.1.17); peptidoglycan lyase (EC 4.2.2.n1) also known in the literature as peptidoglycan lytic transglycosylase; chitinase (EC 3.2.1.14)	4.2.2.n1|3.2.1.17|3.2.1.17|3.2.1.14|3.2.1.17_or_4.2.2.n1	GH23.hmm	0
final_filtered_vOTUs_10kb_90id_75cov_GRE.SIPMG.169b2f19.contigs_scaffold_1756_c1__full_8	GRE.SIPMG.169b2f19.contigs_scaffold_1756_c1__full	8	5425	5856	1	C	K11477	glc operon protein GlcG								Haem degrading protein HbpS-like [PF03928.18]					0
final_filtered_vOTUs_10kb_90id_75cov_GRE.SIPMG.169b2f19.contigs_scaffold_1756_c1__full_9	GRE.SIPMG.169b2f19.contigs_scaffold_1756_c1__full	9	5869	6339	-1	E															0
final_filtered_vOTUs_10kb_90id_75cov_GRE.SIPMG.169b2f19.contigs_scaffold_1756_c1__full_10	GRE.SIPMG.169b2f19.contigs_scaffold_1756_c1__full	10	6456	6641	-1	C	K02911	large subunit ribosomal protein L32								Ribosomal L32p protein family [PF01783.27]					0
final_filtered_vOTUs_10kb_90id_75cov_GRE.SIPMG.169b2f19.contigs_scaffold_1756_c1__full_11	GRE.SIPMG.169b2f19.contigs_scaffold_1756_c1__full	11	6781	7521	-1	C	K03814	monofunctional glycosyltransferase [EC:2.4.1.129]								Transglycosylase [PF00912.26]	GT51	murein polymerase (EC 2.4.1.129).	2.4.1.129|2.4.-.-	GT51.hmm	0
final_filtered_vOTUs_10kb_90id_75cov_GRE.SIPMG.169b2f19.contigs_scaffold_1756_c1__full_12	GRE.SIPMG.169b2f19.contigs_scaffold_1756_c1__full	12	7596	9221	-1	C	K06907	uncharacterized protein								T4-like virus tail tube protein gp19 [PF06841.16]; Phage tail sheath protein subtilisin-like domain [PF04984.18]; Phage tail sheath C-terminal domain [PF17482.6]					0
final_filtered_vOTUs_10kb_90id_75cov_GRE.SIPMG.169b2f19.contigs_scaffold_1756_c1__full_13	GRE.SIPMG.169b2f19.contigs_scaffold_1756_c1__full	13	9395	10426	1	D										Auxin binding protein [PF02041.20]; Cupin domain [PF07883.15]					0
final_filtered_vOTUs_10kb_90id_75cov_GRE.SIPMG.169b2f19.contigs_scaffold_1826_c1_1	GRE.SIPMG.169b2f19.contigs_scaffold_1826_c1	1	1	1062	1	E															0
final_filtered_vOTUs_10kb_90id_75cov_GRE.SIPMG.169b2f19.contigs_scaffold_1826_c1_2	GRE.SIPMG.169b2f19.contigs_scaffold_1826_c1	2	1066	2796	1	E															0
final_filtered_vOTUs_10kb_90id_75cov_GRE.SIPMG.169b2f19.contigs_scaffold_1826_c1_3	GRE.SIPMG.169b2f19.contigs_scaffold_1826_c1	3	2934	3137	1	E															0
final_filtered_vOTUs_10kb_90id_75cov_GRE.SIPMG.169b2f19.contigs_scaffold_1826_c1_4	GRE.SIPMG.169b2f19.contigs_scaffold_1826_c1	4	3212	3382	-1	E															0
final_filtered_vOTUs_10kb_90id_75cov_GRE.SIPMG.169b2f19.contigs_scaffold_1826_c1_5	GRE.SIPMG.169b2f19.contigs_scaffold_1826_c1	5	3428	3541	-1	E															0
final_filtered_vOTUs_10kb_90id_75cov_GRE.SIPMG.169b2f19.contigs_scaffold_1826_c1_6	GRE.SIPMG.169b2f19.contigs_scaffold_1826_c1	6	3605	3850	-1	E															0
final_filtered_vOTUs_10kb_90id_75cov_GRE.SIPMG.169b2f19.contigs_scaffold_1826_c1_7	GRE.SIPMG.169b2f19.contigs_scaffold_1826_c1	7	3855	4085	-1	E															0
final_filtered_vOTUs_10kb_90id_75cov_GRE.SIPMG.169b2f19.contigs_scaffold_1826_c1_8	GRE.SIPMG.169b2f19.contigs_scaffold_1826_c1	8	4082	4525	-1	E															1
final_filtered_vOTUs_10kb_90id_75cov_GRE.SIPMG.169b2f19.contigs_scaffold_1826_c1_9	GRE.SIPMG.169b2f19.contigs_scaffold_1826_c1	9	4525	4788	-1	E															0
final_filtered_vOTUs_10kb_90id_75cov_GRE.SIPMG.169b2f19.contigs_scaffold_1826_c1_10	GRE.SIPMG.169b2f19.contigs_scaffold_1826_c1	10	4927	5193	1	E															0
final_filtered_vOTUs_10kb_90id_75cov_GRE.SIPMG.169b2f19.contigs_scaffold_1826_c1_11	GRE.SIPMG.169b2f19.contigs_scaffold_1826_c1	11	5190	5378	1	E															0
final_filtered_vOTUs_10kb_90id_75cov_GRE.SIPMG.169b2f19.contigs_scaffold_1826_c1_12	GRE.SIPMG.169b2f19.contigs_scaffold_1826_c1	12	5353	5517	1	E															1
final_filtered_vOTUs_10kb_90id_75cov_GRE.SIPMG.169b2f19.contigs_scaffold_1826_c1_13	GRE.SIPMG.169b2f19.contigs_scaffold_1826_c1	13	5597	6703	1	E															0
final_filtered_vOTUs_10kb_90id_75cov_GRE.SIPMG.169b2f19.contigs_scaffold_1826_c1_14	GRE.SIPMG.169b2f19.contigs_scaffold_1826_c1	14	6704	7348	1	E															0
final_filtered_vOTUs_10kb_90id_75cov_GRE.SIPMG.169b2f19.contigs_scaffold_1826_c1_15	GRE.SIPMG.169b2f19.contigs_scaffold_1826_c1	15	7345	8043	1	E															0
final_filtered_vOTUs_10kb_90id_75cov_GRE.SIPMG.169b2f19.contigs_scaffold_1826_c1_16	GRE.SIPMG.169b2f19.contigs_scaffold_1826_c1	16	8040	8366	1	E															0
final_filtered_vOTUs_10kb_90id_75cov_GRE.SIPMG.169b2f19.contigs_scaffold_1826_c1_17	GRE.SIPMG.169b2f19.contigs_scaffold_1826_c1	17	8359	8562	1	E															0
final_filtered_vOTUs_10kb_90id_75cov_GRE.SIPMG.169b2f19.contigs_scaffold_1826_c1_18	GRE.SIPMG.169b2f19.contigs_scaffold_1826_c1	18	8758	9543	1	D										Protein of unknown function (DUF1376) [PF07120.15]					0
final_filtered_vOTUs_10kb_90id_75cov_GRE.SIPMG.169b2f19.contigs_scaffold_1826_c1_19	GRE.SIPMG.169b2f19.contigs_scaffold_1826_c1	19	9497	10015	1	E															0
final_filtered_vOTUs_10kb_90id_75cov_GRE.SIPMG.169b2f19.contigs_scaffold_1826_c1_20	GRE.SIPMG.169b2f19.contigs_scaffold_1826_c1	20	10052	10261	1	E															0
final_filtered_vOTUs_10kb_90id_75cov_GRE.SIPMG.169b2f19.contigs_scaffold_1888_c1_1	GRE.SIPMG.169b2f19.contigs_scaffold_1888_c1	1	188	649	-1	E															0
final_filtered_vOTUs_10kb_90id_75cov_GRE.SIPMG.169b2f19.contigs_scaffold_1888_c1_2	GRE.SIPMG.169b2f19.contigs_scaffold_1888_c1	2	646	855	-1	E															0
final_filtered_vOTUs_10kb_90id_75cov_GRE.SIPMG.169b2f19.contigs_scaffold_1888_c1_3	GRE.SIPMG.169b2f19.contigs_scaffold_1888_c1	3	852	2495	-1	C	K06904	uncharacterized protein	MER0323023	S78	MER0323023 - family S78 unassigned peptidases (Fructobacillus fructosus) [S78.UPW]#S78#{peptidase unit: 6-169}~source ZP_08661035~	FALSE	0.322	70	9.38e-11	Phage capsid family [PF05065.17]; Caudovirus prohead serine protease [PF04586.21]					0
final_filtered_vOTUs_10kb_90id_75cov_GRE.SIPMG.169b2f19.contigs_scaffold_1888_c1_4	GRE.SIPMG.169b2f19.contigs_scaffold_1888_c1	4	2479	3660	-1	D										Phage portal protein [PF04860.16]					0
final_filtered_vOTUs_10kb_90id_75cov_GRE.SIPMG.169b2f19.contigs_scaffold_1888_c1_5	GRE.SIPMG.169b2f19.contigs_scaffold_1888_c1	5	3690	5006	1	D										Terminase large subunit, ATPase domain [PF03354.19]					0
final_filtered_vOTUs_10kb_90id_75cov_GRE.SIPMG.169b2f19.contigs_scaffold_1888_c1_6	GRE.SIPMG.169b2f19.contigs_scaffold_1888_c1	6	5395	5982	-1	E															0
final_filtered_vOTUs_10kb_90id_75cov_GRE.SIPMG.169b2f19.contigs_scaffold_1888_c1_7	GRE.SIPMG.169b2f19.contigs_scaffold_1888_c1	7	6227	7444	-1	C	K14059	integrase								Phage integrase family [PF00589.26]					0
final_filtered_vOTUs_10kb_90id_75cov_GRE.SIPMG.169b2f19.contigs_scaffold_1888_c1_8	GRE.SIPMG.169b2f19.contigs_scaffold_1888_c1	8	7800	8000	-1	E															0
final_filtered_vOTUs_10kb_90id_75cov_GRE.SIPMG.169b2f19.contigs_scaffold_1888_c1_9	GRE.SIPMG.169b2f19.contigs_scaffold_1888_c1	9	8049	9104	-1	D										AAA domain [PF13481.10]					0
final_filtered_vOTUs_10kb_90id_75cov_GRE.SIPMG.169b2f19.contigs_scaffold_1888_c1_10	GRE.SIPMG.169b2f19.contigs_scaffold_1888_c1	10	9358	9477	-1	E															0
final_filtered_vOTUs_10kb_90id_75cov_GRE.SIPMG.169b2f19.contigs_scaffold_1888_c1_11	GRE.SIPMG.169b2f19.contigs_scaffold_1888_c1	11	9464	9904	-1	E															0
final_filtered_vOTUs_10kb_90id_75cov_GRE.SIPMG.169b2f19.contigs_scaffold_251_c1_1	GRE.SIPMG.169b2f19.contigs_scaffold_251_c1	1	2	838	1	D										RepB DNA-primase from phage plasmid [PF16793.9]; CHC2 zinc finger [PF01807.24]					0
final_filtered_vOTUs_10kb_90id_75cov_GRE.SIPMG.169b2f19.contigs_scaffold_251_c1_2	GRE.SIPMG.169b2f19.contigs_scaffold_251_c1	2	835	927	1	E															0
final_filtered_vOTUs_10kb_90id_75cov_GRE.SIPMG.169b2f19.contigs_scaffold_251_c1_3	GRE.SIPMG.169b2f19.contigs_scaffold_251_c1	3	1019	1600	1	E															0
final_filtered_vOTUs_10kb_90id_75cov_GRE.SIPMG.169b2f19.contigs_scaffold_251_c1_4	GRE.SIPMG.169b2f19.contigs_scaffold_251_c1	4	1600	1926	1	E															0
final_filtered_vOTUs_10kb_90id_75cov_GRE.SIPMG.169b2f19.contigs_scaffold_251_c1_5	GRE.SIPMG.169b2f19.contigs_scaffold_251_c1	5	1923	2207	1	E															0
final_filtered_vOTUs_10kb_90id_75cov_GRE.SIPMG.169b2f19.contigs_scaffold_251_c1_6	GRE.SIPMG.169b2f19.contigs_scaffold_251_c1	6	2408	3379	1	D										UvrD/REP helicase N-terminal domain [PF00580.25]; AAA domain [PF13245.10]					0
final_filtered_vOTUs_10kb_90id_75cov_GRE.SIPMG.169b2f19.contigs_scaffold_251_c1_7	GRE.SIPMG.169b2f19.contigs_scaffold_251_c1	7	3438	4454	1	D										UvrD-like helicase C-terminal domain [PF13361.10]; UvrD-like helicase C-terminal domain [PF13538.10]					0
final_filtered_vOTUs_10kb_90id_75cov_GRE.SIPMG.169b2f19.contigs_scaffold_251_c1_8	GRE.SIPMG.169b2f19.contigs_scaffold_251_c1	8	4483	5289	1	E															0
final_filtered_vOTUs_10kb_90id_75cov_GRE.SIPMG.169b2f19.contigs_scaffold_251_c1_9	GRE.SIPMG.169b2f19.contigs_scaffold_251_c1	9	5286	5681	1	E															0
final_filtered_vOTUs_10kb_90id_75cov_GRE.SIPMG.169b2f19.contigs_scaffold_251_c1_10	GRE.SIPMG.169b2f19.contigs_scaffold_251_c1	10	5711	6679	1	D										PD-(D/E)XK nuclease superfamily [PF12705.11]					0
final_filtered_vOTUs_10kb_90id_75cov_GRE.SIPMG.169b2f19.contigs_scaffold_251_c1_11	GRE.SIPMG.169b2f19.contigs_scaffold_251_c1	11	6748	6981	1	E															0
final_filtered_vOTUs_10kb_90id_75cov_GRE.SIPMG.169b2f19.contigs_scaffold_251_c1_12	GRE.SIPMG.169b2f19.contigs_scaffold_251_c1	12	6992	7402	1	E															0
final_filtered_vOTUs_10kb_90id_75cov_GRE.SIPMG.169b2f19.contigs_scaffold_251_c1_13	GRE.SIPMG.169b2f19.contigs_scaffold_251_c1	13	7453	7914	1	C	K03111	single-strand DNA-binding protein								Single-strand binding protein family [PF00436.29]					0
final_filtered_vOTUs_10kb_90id_75cov_GRE.SIPMG.169b2f19.contigs_scaffold_251_c1_14	GRE.SIPMG.169b2f19.contigs_scaffold_251_c1	14	7957	8196	1	E															0
final_filtered_vOTUs_10kb_90id_75cov_GRE.SIPMG.169b2f19.contigs_scaffold_251_c1_15	GRE.SIPMG.169b2f19.contigs_scaffold_251_c1	15	8463	11540	1	D										Helicase conserved C-terminal domain [PF00271.35]					0
final_filtered_vOTUs_10kb_90id_75cov_GRE.SIPMG.169b2f19.contigs_scaffold_251_c1_16	GRE.SIPMG.169b2f19.contigs_scaffold_251_c1	16	11612	12655	1	D										AAA domain (dynein-related subfamily) [PF07728.18]					0
final_filtered_vOTUs_10kb_90id_75cov_GRE.SIPMG.169b2f19.contigs_scaffold_251_c1_17	GRE.SIPMG.169b2f19.contigs_scaffold_251_c1	17	12731	13165	1	E															0
final_filtered_vOTUs_10kb_90id_75cov_GRE.SIPMG.169b2f19.contigs_scaffold_251_c1_18	GRE.SIPMG.169b2f19.contigs_scaffold_251_c1	18	13165	14103	1	E															0
final_filtered_vOTUs_10kb_90id_75cov_GRE.SIPMG.169b2f19.contigs_scaffold_276_c1__full_1	GRE.SIPMG.169b2f19.contigs_scaffold_276_c1__full	1	2	886	1	D										RecF/RecN/SMC N terminal domain [PF02463.23]					0
final_filtered_vOTUs_10kb_90id_75cov_GRE.SIPMG.169b2f19.contigs_scaffold_276_c1__full_2	GRE.SIPMG.169b2f19.contigs_scaffold_276_c1__full	2	883	1722	-1	E															0
final_filtered_vOTUs_10kb_90id_75cov_GRE.SIPMG.169b2f19.contigs_scaffold_276_c1__full_3	GRE.SIPMG.169b2f19.contigs_scaffold_276_c1__full	3	1722	3485	-1	C	K06167	phosphoribosyl 1,2-cyclic phosphate phosphodiesterase [EC:3.1.4.55]								Pyridoxal-phosphate dependent enzyme [PF00291.29]; Beta-lactamase superfamily domain [PF12706.11]; Metallo-beta-lactamase superfamily [PF00753.31]					0
final_filtered_vOTUs_10kb_90id_75cov_GRE.SIPMG.169b2f19.contigs_scaffold_276_c1__full_4	GRE.SIPMG.169b2f19.contigs_scaffold_276_c1__full	4	3482	4210	-1	C	K01591	orotidine-5'-phosphate decarboxylase [EC:4.1.1.23]								Orotidine 5'-phosphate decarboxylase / HUMPS family [PF00215.28]					0
final_filtered_vOTUs_10kb_90id_75cov_GRE.SIPMG.169b2f19.contigs_scaffold_276_c1__full_5	GRE.SIPMG.169b2f19.contigs_scaffold_276_c1__full	5	4207	5145	-1	C	K17828	dihydroorotate dehydrogenase (NAD+) catalytic subunit [EC:1.3.1.14]								Dihydroorotate dehydrogenase [PF01180.25]; Dihydrouridine synthase (Dus) [PF01207.21]					0
final_filtered_vOTUs_10kb_90id_75cov_GRE.SIPMG.169b2f19.contigs_scaffold_276_c1__full_6	GRE.SIPMG.169b2f19.contigs_scaffold_276_c1__full	6	5139	5960	-1	C	K02823	dihydroorotate dehydrogenase electron transfer subunit								Oxidoreductase NAD-binding domain [PF00175.25]; Oxidoreductase FAD-binding domain [PF00970.28]; Iron-sulfur cluster binding domain of dihydroorotate dehydrogenase B [PF10418.13]					0
final_filtered_vOTUs_10kb_90id_75cov_GRE.SIPMG.169b2f19.contigs_scaffold_276_c1__full_7	GRE.SIPMG.169b2f19.contigs_scaffold_276_c1__full	7	6063	6641	1	C	K02825	pyrimidine operon attenuation protein / uracil phosphoribosyltransferase [EC:2.4.2.9]								Phosphoribosyl transferase domain [PF00156.31]					0
final_filtered_vOTUs_10kb_90id_75cov_GRE.SIPMG.169b2f19.contigs_scaffold_276_c1__full_8	GRE.SIPMG.169b2f19.contigs_scaffold_276_c1__full	8	6638	7582	1	C	K00609	aspartate carbamoyltransferase catalytic subunit [EC:2.1.3.2]								Aspartate/ornithine carbamoyltransferase, carbamoyl-P binding domain [PF02729.25]; Aspartate/ornithine carbamoyltransferase, Asp/Orn binding domain [PF00185.28]					0
final_filtered_vOTUs_10kb_90id_75cov_GRE.SIPMG.169b2f19.contigs_scaffold_276_c1__full_9	GRE.SIPMG.169b2f19.contigs_scaffold_276_c1__full	9	7557	8834	1	C	K01465	dihydroorotase [EC:3.5.2.3]	MER0119549	M38	MER0119549 - family M38 non-peptidase homologues (Desulforudis audaxviator) [M38.UNW]#M38#{peptidase unit: 1-379}~source ACA59815~	FALSE	0.587	432	3.46e-133	Dihydro-orotase-like [PF12890.11]; Amidohydrolase family [PF01979.24]; Amidohydrolase family [PF07969.15]					0
final_filtered_vOTUs_10kb_90id_75cov_GRE.SIPMG.169b2f19.contigs_scaffold_276_c1__full_10	GRE.SIPMG.169b2f19.contigs_scaffold_276_c1__full	10	8855	9745	1	C	K07029	diacylglycerol kinase (ATP) [EC:2.7.1.107]								Diacylglycerol kinase catalytic domain [PF00781.28]; YegS C-terminal NAD kinase beta sandwich-like domain [PF19279.3]					0
final_filtered_vOTUs_10kb_90id_75cov_GRE.SIPMG.169b2f19.contigs_scaffold_276_c1__full_11	GRE.SIPMG.169b2f19.contigs_scaffold_276_c1__full	11	9779	10684	1	C	K01923	phosphoribosylaminoimidazole-succinocarboxamide synthase [EC:6.3.2.6]								SAICAR synthetase [PF01259.22]					0
final_filtered_vOTUs_10kb_90id_75cov_GRE.SIPMG.169b2f19.contigs_scaffold_276_c1__full_12	GRE.SIPMG.169b2f19.contigs_scaffold_276_c1__full	12	10964	11839	1	C	K21472	peptidoglycan LD-endopeptidase LytH [EC:3.4.-.-]	MER0189680	M23B	MER0189680 - subfamily M23B unassigned peptidases (Methylotenera mobilis) [M23.UPB]#M23B#{peptidase unit: 158-320}~source YP_003049400~	FALSE	0.593	154	9.27e-40	Peptidase family M23 [PF01551.26]					0
final_filtered_vOTUs_10kb_90id_75cov_GRE.SIPMG.169b2f19.contigs_scaffold_276_c1__full_13	GRE.SIPMG.169b2f19.contigs_scaffold_276_c1__full	13	11880	12872	1	C	K03089	RNA polymerase sigma-32 factor								Sigma-70 factor, region 1.2 [PF00140.24]					0
final_filtered_vOTUs_10kb_90id_75cov_GRE.SIPMG.169b2f19.contigs_scaffold_276_c1__full_14	GRE.SIPMG.169b2f19.contigs_scaffold_276_c1__full	14	12936	13709	1	C	K02656	type IV pilus assembly protein PilF								Tetratricopeptide repeat [PF13429.10]; Anaphase-promoting complex, cyclosome, subunit 3 [PF12895.11]; Tetratricopeptide repeat [PF13432.10]; ChAPs (Chs5p-Arf1p-binding proteins) [PF09295.14]; TPR repeat [PF13414.10]; Tetratricopeptide repeat [PF13424.10]; Tetratricopeptide repeat [PF14559.10]; Tetratricopeptide repeat-like domain [PF09976.13]; Tetratricopeptide repeat [PF00515.32]; Tetratricopeptide repeat [PF13428.10]					0
final_filtered_vOTUs_10kb_90id_75cov_GRE.SIPMG.169b2f19.contigs_scaffold_276_c1__full_15	GRE.SIPMG.169b2f19.contigs_scaffold_276_c1__full	15	13713	14639	1	C	K03110	fused signal recognition particle receptor								SRP54-type protein, GTPase domain [PF00448.26]; SRP54-type protein, helical bundle domain [PF02881.23]					0
final_filtered_vOTUs_10kb_90id_75cov_GRE.SIPMG.169b2f19.contigs_scaffold_276_c1__full_16	GRE.SIPMG.169b2f19.contigs_scaffold_276_c1__full	16	14636	15733	1	C	K11752	diaminohydroxyphosphoribosylaminopyrimidine deaminase / 5-amino-6-(5-phosphoribosylamino)uracil reductase [EC:3.5.4.26 1.1.1.193]								RibD C-terminal domain [PF01872.21]; MafB19-like deaminase [PF14437.10]; Cytidine and deoxycytidylate deaminase zinc-binding region [PF00383.27]; Invertebrate-AID/APOBEC-deaminase [PF18785.5]					0
final_filtered_vOTUs_10kb_90id_75cov_GRE.SIPMG.169b2f19.contigs_scaffold_276_c1__full_17	GRE.SIPMG.169b2f19.contigs_scaffold_276_c1__full	17	15734	16366	1	C	K00793	riboflavin synthase [EC:2.5.1.9]								Lumazine binding domain [PF00677.21]					0
final_filtered_vOTUs_10kb_90id_75cov_GRE.SIPMG.169b2f19.contigs_scaffold_276_c1__full_18	GRE.SIPMG.169b2f19.contigs_scaffold_276_c1__full	18	16363	17589	1	C	K14652	3,4-dihydroxy 2-butanone 4-phosphate synthase / GTP cyclohydrolase II [EC:4.1.99.12 3.5.4.25]								3,4-dihydroxy-2-butanone 4-phosphate synthase [PF00926.23]; GTP cyclohydrolase II [PF00925.24]					0
final_filtered_vOTUs_10kb_90id_75cov_GRE.SIPMG.169b2f19.contigs_scaffold_276_c1__full_19	GRE.SIPMG.169b2f19.contigs_scaffold_276_c1__full	19	17601	19154	1	C	K23424	protein O-mannosyl-transferase [EC:2.4.1.-]									GT105	Dol-P-Man: protein alpha-mannosyltransferase (EC 2.4.1.109);	2.4.1.109	GT105.hmm	0
final_filtered_vOTUs_10kb_90id_75cov_GRE.SIPMG.169b2f19.contigs_scaffold_276_c1__full_20	GRE.SIPMG.169b2f19.contigs_scaffold_276_c1__full	20	19286	19657	1	E															0
final_filtered_vOTUs_10kb_90id_75cov_GRE.SIPMG.169b2f19.contigs_scaffold_325_c1__full_1	GRE.SIPMG.169b2f19.contigs_scaffold_325_c1__full	1	3	221	-1	D										Phospholipase_D-nuclease N-terminal [PF13396.10]					0
final_filtered_vOTUs_10kb_90id_75cov_GRE.SIPMG.169b2f19.contigs_scaffold_325_c1__full_2	GRE.SIPMG.169b2f19.contigs_scaffold_325_c1__full	2	517	864	1	E															0
final_filtered_vOTUs_10kb_90id_75cov_GRE.SIPMG.169b2f19.contigs_scaffold_325_c1__full_3	GRE.SIPMG.169b2f19.contigs_scaffold_325_c1__full	3	864	1946	1	D										Beta protein [PF14350.10]					0
final_filtered_vOTUs_10kb_90id_75cov_GRE.SIPMG.169b2f19.contigs_scaffold_325_c1__full_4	GRE.SIPMG.169b2f19.contigs_scaffold_325_c1__full	4	1907	2617	-1	E															0
final_filtered_vOTUs_10kb_90id_75cov_GRE.SIPMG.169b2f19.contigs_scaffold_325_c1__full_5	GRE.SIPMG.169b2f19.contigs_scaffold_325_c1__full	5	2862	3401	1	E															0
final_filtered_vOTUs_10kb_90id_75cov_GRE.SIPMG.169b2f19.contigs_scaffold_325_c1__full_6	GRE.SIPMG.169b2f19.contigs_scaffold_325_c1__full	6	3553	3735	1	E															0
final_filtered_vOTUs_10kb_90id_75cov_GRE.SIPMG.169b2f19.contigs_scaffold_325_c1__full_7	GRE.SIPMG.169b2f19.contigs_scaffold_325_c1__full	7	3840	6542	-1	D										Family of unknown function (DUF6493) [PF20103.3]					0
final_filtered_vOTUs_10kb_90id_75cov_GRE.SIPMG.169b2f19.contigs_scaffold_325_c1__full_8	GRE.SIPMG.169b2f19.contigs_scaffold_325_c1__full	8	6543	7892	-1	E															0
final_filtered_vOTUs_10kb_90id_75cov_GRE.SIPMG.169b2f19.contigs_scaffold_325_c1__full_9	GRE.SIPMG.169b2f19.contigs_scaffold_325_c1__full	9	7939	8427	-1	E															0
final_filtered_vOTUs_10kb_90id_75cov_GRE.SIPMG.169b2f19.contigs_scaffold_325_c1__full_10	GRE.SIPMG.169b2f19.contigs_scaffold_325_c1__full	10	8678	9274	-1	E															0
final_filtered_vOTUs_10kb_90id_75cov_GRE.SIPMG.169b2f19.contigs_scaffold_325_c1__full_11	GRE.SIPMG.169b2f19.contigs_scaffold_325_c1__full	11	9274	9819	-1	E															0
final_filtered_vOTUs_10kb_90id_75cov_GRE.SIPMG.169b2f19.contigs_scaffold_325_c1__full_12	GRE.SIPMG.169b2f19.contigs_scaffold_325_c1__full	12	9960	11105	-1	D										Mu phage baseplate assembly protein GpP-like, N-terminal [PF21683.1]					0
final_filtered_vOTUs_10kb_90id_75cov_GRE.SIPMG.169b2f19.contigs_scaffold_325_c1__full_13	GRE.SIPMG.169b2f19.contigs_scaffold_325_c1__full	13	11153	11476	-1	E															0
final_filtered_vOTUs_10kb_90id_75cov_GRE.SIPMG.169b2f19.contigs_scaffold_325_c1__full_14	GRE.SIPMG.169b2f19.contigs_scaffold_325_c1__full	14	11421	12692	-1	E															0
final_filtered_vOTUs_10kb_90id_75cov_GRE.SIPMG.169b2f19.contigs_scaffold_325_c1__full_15	GRE.SIPMG.169b2f19.contigs_scaffold_325_c1__full	15	12858	13613	-1	E															0
final_filtered_vOTUs_10kb_90id_75cov_GRE.SIPMG.169b2f19.contigs_scaffold_392_c1__full_1	GRE.SIPMG.169b2f19.contigs_scaffold_392_c1__full	1	3	578	-1	E															0
final_filtered_vOTUs_10kb_90id_75cov_GRE.SIPMG.169b2f19.contigs_scaffold_392_c1__full_2	GRE.SIPMG.169b2f19.contigs_scaffold_392_c1__full	2	591	1487	-1	E															0
final_filtered_vOTUs_10kb_90id_75cov_GRE.SIPMG.169b2f19.contigs_scaffold_392_c1__full_3	GRE.SIPMG.169b2f19.contigs_scaffold_392_c1__full	3	1731	4229	1	C	K21023	diguanylate cyclase [EC:2.7.7.65]								EAL domain [PF00563.24]; Diguanylate cyclase, GGDEF domain [PF00990.25]; Double sensory domain of two-component sensor kinase [PF14827.10]; HAMP domain [PF00672.29]					0
final_filtered_vOTUs_10kb_90id_75cov_GRE.SIPMG.169b2f19.contigs_scaffold_392_c1__full_4	GRE.SIPMG.169b2f19.contigs_scaffold_392_c1__full	4	4532	5653	1	C	K07001	NTE family protein								Patatin-like phospholipase [PF01734.26]					0
final_filtered_vOTUs_10kb_90id_75cov_GRE.SIPMG.169b2f19.contigs_scaffold_392_c1__full_5	GRE.SIPMG.169b2f19.contigs_scaffold_392_c1__full	5	5654	8176	-1	D										BNR repeat-like domain [PF13088.10]	GH33	sialidase or neuraminidase (EC 3.2.1.18); trans-sialidase (EC 2.4.1.-); anhydrosialidase (EC 4.2.2.15); Kdo hydrolase (EC 3.2.1.-); 2-keto-3-deoxynononic acid hydrolase / KDNase (EC 3.2.1.-)	3.2.1.18|2.4.1.-|4.2.2.15|3.2.1.-|3.2.1.40|3.2.1.-	GH33.hmm	0
final_filtered_vOTUs_10kb_90id_75cov_GRE.SIPMG.169b2f19.contigs_scaffold_392_c1__full_6	GRE.SIPMG.169b2f19.contigs_scaffold_392_c1__full	6	8180	8617	-1	D										Bacteriophage CI repressor helix-turn-helix domain [PF07022.17]; Helix-turn-helix domain [PF12844.11]					0
final_filtered_vOTUs_10kb_90id_75cov_GRE.SIPMG.169b2f19.contigs_scaffold_392_c1__full_7	GRE.SIPMG.169b2f19.contigs_scaffold_392_c1__full	7	9084	9284	1	E															0
final_filtered_vOTUs_10kb_90id_75cov_GRE.SIPMG.169b2f19.contigs_scaffold_392_c1__full_8	GRE.SIPMG.169b2f19.contigs_scaffold_392_c1__full	8	9556	10128	1	D										HNH endonuclease [PF14279.10]; HNH endonuclease [PF13395.10]; HNH endonuclease [PF01844.27]					0
final_filtered_vOTUs_10kb_90id_75cov_GRE.SIPMG.169b2f19.contigs_scaffold_392_c1__full_9	GRE.SIPMG.169b2f19.contigs_scaffold_392_c1__full	9	10174	11214	-1	E															0
final_filtered_vOTUs_10kb_90id_75cov_GRE.SIPMG.169b2f19.contigs_scaffold_392_c1__full_10	GRE.SIPMG.169b2f19.contigs_scaffold_392_c1__full	10	11336	12217	1	C	K06911	quercetin 2,3-dioxygenase [EC:1.13.11.24]								Pirin [PF02678.20]; Pirin C-terminal cupin domain [PF05726.17]					0
final_filtered_vOTUs_10kb_90id_75cov_GRE.SIPMG.169b2f19.contigs_scaffold_392_c1__full_11	GRE.SIPMG.169b2f19.contigs_scaffold_392_c1__full	11	12201	12815	-1	D										PAP2 superfamily [PF01569.25]					0
final_filtered_vOTUs_10kb_90id_75cov_GRE.SIPMG.169b2f19.contigs_scaffold_392_c1__full_12	GRE.SIPMG.169b2f19.contigs_scaffold_392_c1__full	12	12843	14138	-1	C	K07649	two-component system, OmpR family, sensor histidine kinase TctE [EC:2.7.13.3]								Two-component sensor kinase N-terminal [PF08521.14]; Histidine kinase-, DNA gyrase B-, and HSP90-like ATPase [PF02518.30]; His Kinase A (phospho-acceptor) domain [PF00512.29]					0
final_filtered_vOTUs_10kb_90id_75cov_GRE.SIPMG.169b2f19.contigs_scaffold_392_c1__full_13	GRE.SIPMG.169b2f19.contigs_scaffold_392_c1__full	13	14224	14892	-1	C	K02483	two-component system, OmpR family, response regulator								Response regulator receiver domain [PF00072.28]; Transcriptional regulatory protein, C terminal [PF00486.32]					0
final_filtered_vOTUs_10kb_90id_75cov_GRE.SIPMG.169b2f19.contigs_scaffold_392_c1__full_14	GRE.SIPMG.169b2f19.contigs_scaffold_392_c1__full	14	14938	16914	1	C	K09667	protein O-GlcNAc transferase [EC:2.4.1.255]								Glycosyl transferase family 41 [PF13844.10]; Tetratricopeptide repeat [PF13429.10]; Tetratricopeptide repeat [PF13432.10]	GT41	UDP-GlcNAc: peptide beta-N-acetylglucosaminyltransferase (EC 2.4.1.255); UDP-Glc: peptide N-beta-glucosyltransferase (EC 2.4.1.-)	2.4.1.255|2.4.1.-	GT41.hmm	0
final_filtered_vOTUs_10kb_90id_75cov_GRE.SIPMG.169b2f19.contigs_scaffold_392_c1__full_15	GRE.SIPMG.169b2f19.contigs_scaffold_392_c1__full	15	17078	17422	1	E															0
final_filtered_vOTUs_10kb_90id_75cov_GRE.SIPMG.169b2f19.contigs_scaffold_450_c1__full_1	GRE.SIPMG.169b2f19.contigs_scaffold_450_c1__full	1	2	214	-1	E															0
final_filtered_vOTUs_10kb_90id_75cov_GRE.SIPMG.169b2f19.contigs_scaffold_450_c1__full_2	GRE.SIPMG.169b2f19.contigs_scaffold_450_c1__full	2	211	690	-1	E															0
final_filtered_vOTUs_10kb_90id_75cov_GRE.SIPMG.169b2f19.contigs_scaffold_450_c1__full_3	GRE.SIPMG.169b2f19.contigs_scaffold_450_c1__full	3	791	2449	1	D										Sigma-54 interaction domain [PF14532.10]; Activator of aromatic catabolism [PF06505.15]; V4R domain [PF02830.22]; Bacterial regulatory protein, Fis family [PF02954.23]; Helix-turn-helix domain [PF18024.5]					0
final_filtered_vOTUs_10kb_90id_75cov_GRE.SIPMG.169b2f19.contigs_scaffold_450_c1__full_4	GRE.SIPMG.169b2f19.contigs_scaffold_450_c1__full	4	2771	3589	-1	E															0
final_filtered_vOTUs_10kb_90id_75cov_GRE.SIPMG.169b2f19.contigs_scaffold_450_c1__full_5	GRE.SIPMG.169b2f19.contigs_scaffold_450_c1__full	5	3712	4653	-1	C	K07497	putative transposase								leucine-zipper of insertion element IS481 [PF13011.10]; Integrase core domain [PF13683.10]; Integrase core domain [PF00665.30]; Winged helix-turn helix [PF13551.10]; Homeodomain-like domain [PF13565.10]; Helix-turn-helix domain [PF13518.10]; Integrase core domain [PF13333.10]; Homeodomain-like domain [PF13384.10]					0
final_filtered_vOTUs_10kb_90id_75cov_GRE.SIPMG.169b2f19.contigs_scaffold_450_c1__full_6	GRE.SIPMG.169b2f19.contigs_scaffold_450_c1__full	6	4760	5215	-1	E															0
final_filtered_vOTUs_10kb_90id_75cov_GRE.SIPMG.169b2f19.contigs_scaffold_450_c1__full_7	GRE.SIPMG.169b2f19.contigs_scaffold_450_c1__full	7	5618	6844	-1	D			MER0096774	S12	MER0096774 - family S12 unassigned peptidases (Maricaulis maris) [S12.UPW]#S12#{peptidase unit: 41-354}~source YP_757587~	FALSE	0.375	199	1.64e-53	Beta-lactamase [PF00144.28]					0
final_filtered_vOTUs_10kb_90id_75cov_GRE.SIPMG.169b2f19.contigs_scaffold_450_c1__full_8	GRE.SIPMG.169b2f19.contigs_scaffold_450_c1__full	8	6929	7432	-1	E															0
final_filtered_vOTUs_10kb_90id_75cov_GRE.SIPMG.169b2f19.contigs_scaffold_450_c1__full_9	GRE.SIPMG.169b2f19.contigs_scaffold_450_c1__full	9	7502	8014	-1	E															0
final_filtered_vOTUs_10kb_90id_75cov_GRE.SIPMG.169b2f19.contigs_scaffold_450_c1__full_10	GRE.SIPMG.169b2f19.contigs_scaffold_450_c1__full	10	8043	8879	-1	C	K11939	inner membrane transporter RhtA								EamA-like transporter family [PF00892.24]					0
final_filtered_vOTUs_10kb_90id_75cov_GRE.SIPMG.169b2f19.contigs_scaffold_450_c1__full_11	GRE.SIPMG.169b2f19.contigs_scaffold_450_c1__full	11	9242	9736	-1	E															0
final_filtered_vOTUs_10kb_90id_75cov_GRE.SIPMG.169b2f19.contigs_scaffold_450_c1__full_12	GRE.SIPMG.169b2f19.contigs_scaffold_450_c1__full	12	9791	10279	-1	D										Glyoxalase/Bleomycin resistance protein/Dioxygenase superfamily [PF13669.10]					0
final_filtered_vOTUs_10kb_90id_75cov_GRE.SIPMG.169b2f19.contigs_scaffold_450_c1__full_13	GRE.SIPMG.169b2f19.contigs_scaffold_450_c1__full	13	10329	10700	-1	E															0
final_filtered_vOTUs_10kb_90id_75cov_GRE.SIPMG.169b2f19.contigs_scaffold_450_c1__full_14	GRE.SIPMG.169b2f19.contigs_scaffold_450_c1__full	14	10896	11519	-1	E															0
final_filtered_vOTUs_10kb_90id_75cov_GRE.SIPMG.169b2f19.contigs_scaffold_450_c1__full_15	GRE.SIPMG.169b2f19.contigs_scaffold_450_c1__full	15	11558	11938	1	C	K09457	7-cyano-7-deazaguanine reductase [EC:1.7.1.13]								QueF-like protein [PF14489.10]					0
final_filtered_vOTUs_10kb_90id_75cov_GRE.SIPMG.169b2f19.contigs_scaffold_450_c1__full_16	GRE.SIPMG.169b2f19.contigs_scaffold_450_c1__full	16	12066	12563	1	C	K02520	translation initiation factor IF-3								Translation initiation factor IF-3, C-terminal domain [PF00707.26]; Translation initiation factor IF-3, N-terminal domain [PF05198.20]					0
final_filtered_vOTUs_10kb_90id_75cov_GRE.SIPMG.169b2f19.contigs_scaffold_450_c1__full_17	GRE.SIPMG.169b2f19.contigs_scaffold_450_c1__full	17	12563	13846	1	C	K07263	zinc protease [EC:3.4.24.-]	MER0923899	M16C	MER0923899 - subfamily M16C non-peptidase homologues (Massilia sp. LC238) [M16.UNC]#M16C#{peptidase unit: 90-397}~source A0A085F9Z2~	FALSE	0.484	276	2.34e-79	Insulinase (Peptidase family M16) [PF00675.24]; Peptidase M16 inactive domain [PF05193.25]					0
final_filtered_vOTUs_10kb_90id_75cov_GRE.SIPMG.169b2f19.contigs_scaffold_450_c1__full_18	GRE.SIPMG.169b2f19.contigs_scaffold_450_c1__full	18	13843	15291	1	D			MER0922994	M16B	MER0922994 - subfamily M16B non-peptidase homologues (Janthinobacterium agaricidamnosum) [M16.UNB]#M16B#{peptidase unit: 495-851}~source W0V7R9~	FALSE	0.43	271	8.22e-77	Insulinase (Peptidase family M16) [PF00675.24]; Peptidase M16 inactive domain [PF05193.25]					0
final_filtered_vOTUs_10kb_90id_75cov_GRE.SIPMG.169b2f19.contigs_scaffold_450_c1__full_19	GRE.SIPMG.169b2f19.contigs_scaffold_450_c1__full	19	15412	16161	1	E															0
final_filtered_vOTUs_10kb_90id_75cov_GRE.SIPMG.169b2f19.contigs_scaffold_450_c1__full_20	GRE.SIPMG.169b2f19.contigs_scaffold_450_c1__full	20	16158	16523	1	E															0
final_filtered_vOTUs_10kb_90id_75cov_GRE.SIPMG.169b2f19.contigs_scaffold_450_c1__full_21	GRE.SIPMG.169b2f19.contigs_scaffold_450_c1__full	21	16551	16664	1	E															0
final_filtered_vOTUs_10kb_90id_75cov_GRE.SIPMG.169b2f19.contigs_scaffold_45_c1_1	GRE.SIPMG.169b2f19.contigs_scaffold_45_c1	1	3	113	-1	E															0
final_filtered_vOTUs_10kb_90id_75cov_GRE.SIPMG.169b2f19.contigs_scaffold_45_c1_2	GRE.SIPMG.169b2f19.contigs_scaffold_45_c1	2	146	790	-1	E															0
final_filtered_vOTUs_10kb_90id_75cov_GRE.SIPMG.169b2f19.contigs_scaffold_45_c1_3	GRE.SIPMG.169b2f19.contigs_scaffold_45_c1	3	811	3918	-1	D										Ig-like domain from next to BRCA1 gene [PF16158.9]					0
final_filtered_vOTUs_10kb_90id_75cov_GRE.SIPMG.169b2f19.contigs_scaffold_45_c1_4	GRE.SIPMG.169b2f19.contigs_scaffold_45_c1	4	4043	4189	-1	E															0
final_filtered_vOTUs_10kb_90id_75cov_GRE.SIPMG.169b2f19.contigs_scaffold_45_c1_5	GRE.SIPMG.169b2f19.contigs_scaffold_45_c1	5	4944	5426	-1	E															0
final_filtered_vOTUs_10kb_90id_75cov_GRE.SIPMG.169b2f19.contigs_scaffold_45_c1_6	GRE.SIPMG.169b2f19.contigs_scaffold_45_c1	6	5423	7729	-1	E															0
final_filtered_vOTUs_10kb_90id_75cov_GRE.SIPMG.169b2f19.contigs_scaffold_45_c1_7	GRE.SIPMG.169b2f19.contigs_scaffold_45_c1	7	7742	8689	-1	E															0
final_filtered_vOTUs_10kb_90id_75cov_GRE.SIPMG.169b2f19.contigs_scaffold_45_c1_8	GRE.SIPMG.169b2f19.contigs_scaffold_45_c1	8	8686	9789	-1	E															0
final_filtered_vOTUs_10kb_90id_75cov_GRE.SIPMG.169b2f19.contigs_scaffold_45_c1_9	GRE.SIPMG.169b2f19.contigs_scaffold_45_c1	9	9786	10979	-1	E															0
final_filtered_vOTUs_10kb_90id_75cov_GRE.SIPMG.169b2f19.contigs_scaffold_45_c1_10	GRE.SIPMG.169b2f19.contigs_scaffold_45_c1	10	10976	11482	-1	E															0
final_filtered_vOTUs_10kb_90id_75cov_GRE.SIPMG.169b2f19.contigs_scaffold_45_c1_11	GRE.SIPMG.169b2f19.contigs_scaffold_45_c1	11	11464	12852	-1	E															0
final_filtered_vOTUs_10kb_90id_75cov_GRE.SIPMG.169b2f19.contigs_scaffold_45_c1_12	GRE.SIPMG.169b2f19.contigs_scaffold_45_c1	12	12855	13247	-1	E															0
final_filtered_vOTUs_10kb_90id_75cov_GRE.SIPMG.169b2f19.contigs_scaffold_45_c1_13	GRE.SIPMG.169b2f19.contigs_scaffold_45_c1	13	13240	14190	-1	E															0
final_filtered_vOTUs_10kb_90id_75cov_GRE.SIPMG.169b2f19.contigs_scaffold_45_c1_14	GRE.SIPMG.169b2f19.contigs_scaffold_45_c1	14	14303	14785	-1	E															0
final_filtered_vOTUs_10kb_90id_75cov_GRE.SIPMG.169b2f19.contigs_scaffold_45_c1_15	GRE.SIPMG.169b2f19.contigs_scaffold_45_c1	15	14782	15744	-1	E															0
final_filtered_vOTUs_10kb_90id_75cov_GRE.SIPMG.169b2f19.contigs_scaffold_45_c1_16	GRE.SIPMG.169b2f19.contigs_scaffold_45_c1	16	15746	19174	-1	E															0
final_filtered_vOTUs_10kb_90id_75cov_GRE.SIPMG.169b2f19.contigs_scaffold_45_c1_17	GRE.SIPMG.169b2f19.contigs_scaffold_45_c1	17	19624	20154	-1	E															0
final_filtered_vOTUs_10kb_90id_75cov_GRE.SIPMG.169b2f19.contigs_scaffold_45_c1_18	GRE.SIPMG.169b2f19.contigs_scaffold_45_c1	18	20379	21212	-1	E															0
final_filtered_vOTUs_10kb_90id_75cov_GRE.SIPMG.169b2f19.contigs_scaffold_45_c1_19	GRE.SIPMG.169b2f19.contigs_scaffold_45_c1	19	21246	21566	-1	E															0
final_filtered_vOTUs_10kb_90id_75cov_GRE.SIPMG.169b2f19.contigs_scaffold_45_c1_20	GRE.SIPMG.169b2f19.contigs_scaffold_45_c1	20	21571	21852	-1	E															0
final_filtered_vOTUs_10kb_90id_75cov_GRE.SIPMG.169b2f19.contigs_scaffold_45_c1_21	GRE.SIPMG.169b2f19.contigs_scaffold_45_c1	21	21852	22340	-1	E															0
final_filtered_vOTUs_10kb_90id_75cov_GRE.SIPMG.169b2f19.contigs_scaffold_45_c1_22	GRE.SIPMG.169b2f19.contigs_scaffold_45_c1	22	22337	22822	-1	E															0
final_filtered_vOTUs_10kb_90id_75cov_GRE.SIPMG.169b2f19.contigs_scaffold_45_c1_23	GRE.SIPMG.169b2f19.contigs_scaffold_45_c1	23	22993	23223	-1	E															0
final_filtered_vOTUs_10kb_90id_75cov_GRE.SIPMG.169b2f19.contigs_scaffold_45_c1_24	GRE.SIPMG.169b2f19.contigs_scaffold_45_c1	24	23254	24264	-1	E															0
final_filtered_vOTUs_10kb_90id_75cov_GRE.SIPMG.169b2f19.contigs_scaffold_45_c1_25	GRE.SIPMG.169b2f19.contigs_scaffold_45_c1	25	24410	24778	-1	E															0
final_filtered_vOTUs_10kb_90id_75cov_GRE.SIPMG.169b2f19.contigs_scaffold_45_c1_26	GRE.SIPMG.169b2f19.contigs_scaffold_45_c1	26	24786	25811	-1	E															0
final_filtered_vOTUs_10kb_90id_75cov_GRE.SIPMG.169b2f19.contigs_scaffold_45_c1_27	GRE.SIPMG.169b2f19.contigs_scaffold_45_c1	27	25847	26080	-1	E															0
final_filtered_vOTUs_10kb_90id_75cov_GRE.SIPMG.169b2f19.contigs_scaffold_45_c1_28	GRE.SIPMG.169b2f19.contigs_scaffold_45_c1	28	26117	26659	-1	E															0
final_filtered_vOTUs_10kb_90id_75cov_GRE.SIPMG.169b2f19.contigs_scaffold_45_c1_29	GRE.SIPMG.169b2f19.contigs_scaffold_45_c1	29	26700	27890	-1	E															0
final_filtered_vOTUs_10kb_90id_75cov_GRE.SIPMG.169b2f19.contigs_scaffold_45_c1_30	GRE.SIPMG.169b2f19.contigs_scaffold_45_c1	30	27966	30410	-1	E															0
final_filtered_vOTUs_10kb_90id_75cov_GRE.SIPMG.169b2f19.contigs_scaffold_45_c1_31	GRE.SIPMG.169b2f19.contigs_scaffold_45_c1	31	30481	31065	-1	E															0
final_filtered_vOTUs_10kb_90id_75cov_GRE.SIPMG.169b2f19.contigs_scaffold_45_c1_32	GRE.SIPMG.169b2f19.contigs_scaffold_45_c1	32	31062	31223	-1	E															0
final_filtered_vOTUs_10kb_90id_75cov_GRE.SIPMG.169b2f19.contigs_scaffold_45_c1_33	GRE.SIPMG.169b2f19.contigs_scaffold_45_c1	33	31220	32167	-1	E															0
final_filtered_vOTUs_10kb_90id_75cov_GRE.SIPMG.169b2f19.contigs_scaffold_45_c1_34	GRE.SIPMG.169b2f19.contigs_scaffold_45_c1	34	32164	33939	-1	E															0
final_filtered_vOTUs_10kb_90id_75cov_GRE.SIPMG.169b2f19.contigs_scaffold_45_c1_35	GRE.SIPMG.169b2f19.contigs_scaffold_45_c1	35	33936	37118	-1	E															1
final_filtered_vOTUs_10kb_90id_75cov_GRE.SIPMG.169b2f19.contigs_scaffold_45_c1_36	GRE.SIPMG.169b2f19.contigs_scaffold_45_c1	36	37115	37429	-1	E															0
final_filtered_vOTUs_10kb_90id_75cov_GRE.SIPMG.169b2f19.contigs_scaffold_45_c1_37	GRE.SIPMG.169b2f19.contigs_scaffold_45_c1	37	37432	39411	-1	E															0
final_filtered_vOTUs_10kb_90id_75cov_GRE.SIPMG.169b2f19.contigs_scaffold_45_c1_38	GRE.SIPMG.169b2f19.contigs_scaffold_45_c1	38	39547	39900	-1	E															0
final_filtered_vOTUs_10kb_90id_75cov_GRE.SIPMG.169b2f19.contigs_scaffold_698_c1__full_1	GRE.SIPMG.169b2f19.contigs_scaffold_698_c1__full	1	1	522	1	D										Flavoprotein [PF02441.23]					0
final_filtered_vOTUs_10kb_90id_75cov_GRE.SIPMG.169b2f19.contigs_scaffold_698_c1__full_2	GRE.SIPMG.169b2f19.contigs_scaffold_698_c1__full	2	616	1317	-1	E															0
final_filtered_vOTUs_10kb_90id_75cov_GRE.SIPMG.169b2f19.contigs_scaffold_698_c1__full_3	GRE.SIPMG.169b2f19.contigs_scaffold_698_c1__full	3	2232	2678	-1	C	K01185	lysozyme [EC:3.2.1.17]								Phage lysozyme [PF00959.23]	GH24	lysozyme (EC 3.2.1.17)	3.2.1.17	GH24.hmm	0
final_filtered_vOTUs_10kb_90id_75cov_GRE.SIPMG.169b2f19.contigs_scaffold_698_c1__full_4	GRE.SIPMG.169b2f19.contigs_scaffold_698_c1__full	4	3078	3359	-1	E															0
final_filtered_vOTUs_10kb_90id_75cov_GRE.SIPMG.169b2f19.contigs_scaffold_698_c1__full_5	GRE.SIPMG.169b2f19.contigs_scaffold_698_c1__full	5	3362	4027	-1	E															0
final_filtered_vOTUs_10kb_90id_75cov_GRE.SIPMG.169b2f19.contigs_scaffold_698_c1__full_6	GRE.SIPMG.169b2f19.contigs_scaffold_698_c1__full	6	4024	4440	-1	E															0
final_filtered_vOTUs_10kb_90id_75cov_GRE.SIPMG.169b2f19.contigs_scaffold_698_c1__full_7	GRE.SIPMG.169b2f19.contigs_scaffold_698_c1__full	7	4434	4790	-1	E															0
final_filtered_vOTUs_10kb_90id_75cov_GRE.SIPMG.169b2f19.contigs_scaffold_698_c1__full_8	GRE.SIPMG.169b2f19.contigs_scaffold_698_c1__full	8	5273	5533	1	E															0
final_filtered_vOTUs_10kb_90id_75cov_GRE.SIPMG.169b2f19.contigs_scaffold_698_c1__full_9	GRE.SIPMG.169b2f19.contigs_scaffold_698_c1__full	9	6438	7274	1	D										Alginate export [PF13372.10]					0
final_filtered_vOTUs_10kb_90id_75cov_GRE.SIPMG.169b2f19.contigs_scaffold_698_c1__full_10	GRE.SIPMG.169b2f19.contigs_scaffold_698_c1__full	10	7402	8865	-1	C	K22552	multicopper oxidase [EC:1.16.3.1]								Multicopper oxidase [PF07731.18]; Multicopper oxidase [PF07732.19]; Multicopper oxidase [PF00394.26]	AA1_2; AA1_3; AA1	Laccase / p-diphenol:oxygen oxidoreductase / ferroxidase (EC 1.10.3.2); ; ferroxidase (EC 1.10.3.-); Laccase-like multicopper oxidase (EC 1.10.3.-)	1.10.3.2; 1.10.3.2; 1.10.3.2|1.10.3.-	AA1.hmm	0
final_filtered_vOTUs_10kb_90id_75cov_GRE.SIPMG.169b2f19.contigs_scaffold_698_c1__full_11	GRE.SIPMG.169b2f19.contigs_scaffold_698_c1__full	11	9007	10134	-1	E															0
final_filtered_vOTUs_10kb_90id_75cov_GRE.SIPMG.169b2f19.contigs_scaffold_698_c1__full_12	GRE.SIPMG.169b2f19.contigs_scaffold_698_c1__full	12	11116	12837	1	E															0
final_filtered_vOTUs_10kb_90id_75cov_GRE.SIPMG.169b2f19.contigs_scaffold_698_c1__full_13	GRE.SIPMG.169b2f19.contigs_scaffold_698_c1__full	13	13229	13441	1	E															0
final_filtered_vOTUs_10kb_90id_75cov_GRE.SIPMG.169b2f19.contigs_scaffold_698_c1__full_14	GRE.SIPMG.169b2f19.contigs_scaffold_698_c1__full	14	13650	14399	1	D										Elongation factor Tu GTP binding domain [PF00009.31]					0
final_filtered_vOTUs_10kb_90id_75cov_GRE.SIPMG.169b2f19.contigs_scaffold_747_c2__full_1	GRE.SIPMG.169b2f19.contigs_scaffold_747_c2__full	1	1	156	-1	E															0
final_filtered_vOTUs_10kb_90id_75cov_GRE.SIPMG.169b2f19.contigs_scaffold_747_c2__full_2	GRE.SIPMG.169b2f19.contigs_scaffold_747_c2__full	2	353	2536	-1	D										Protein of unknown function (DUF3631) [PF12307.12]; CHC2 zinc finger [PF01807.24]; Toprim-like [PF13155.10]					0
final_filtered_vOTUs_10kb_90id_75cov_GRE.SIPMG.169b2f19.contigs_scaffold_747_c2__full_3	GRE.SIPMG.169b2f19.contigs_scaffold_747_c2__full	3	2533	2763	-1	E															0
final_filtered_vOTUs_10kb_90id_75cov_GRE.SIPMG.169b2f19.contigs_scaffold_747_c2__full_4	GRE.SIPMG.169b2f19.contigs_scaffold_747_c2__full	4	2832	3200	-1	E															0
final_filtered_vOTUs_10kb_90id_75cov_GRE.SIPMG.169b2f19.contigs_scaffold_747_c2__full_5	GRE.SIPMG.169b2f19.contigs_scaffold_747_c2__full	5	3345	3518	-1	E															0
final_filtered_vOTUs_10kb_90id_75cov_GRE.SIPMG.169b2f19.contigs_scaffold_747_c2__full_6	GRE.SIPMG.169b2f19.contigs_scaffold_747_c2__full	6	3529	3780	-1	E															0
final_filtered_vOTUs_10kb_90id_75cov_GRE.SIPMG.169b2f19.contigs_scaffold_747_c2__full_7	GRE.SIPMG.169b2f19.contigs_scaffold_747_c2__full	7	4171	4833	-1	E															0
final_filtered_vOTUs_10kb_90id_75cov_GRE.SIPMG.169b2f19.contigs_scaffold_747_c2__full_8	GRE.SIPMG.169b2f19.contigs_scaffold_747_c2__full	8	4830	6017	-1	C	K14059	integrase								Phage integrase family [PF00589.26]; Arm DNA-binding domain [PF13356.10]; Phage integrase, N-terminal SAM-like domain [PF14659.10]					0
final_filtered_vOTUs_10kb_90id_75cov_GRE.SIPMG.169b2f19.contigs_scaffold_747_c2__full_9	GRE.SIPMG.169b2f19.contigs_scaffold_747_c2__full	9	6307	7551	-1	C	K07404	6-phosphogluconolactonase [EC:3.1.1.31]								Lactonase, 7-bladed beta-propeller [PF10282.13]					0
final_filtered_vOTUs_10kb_90id_75cov_GRE.SIPMG.169b2f19.contigs_scaffold_747_c2__full_10	GRE.SIPMG.169b2f19.contigs_scaffold_747_c2__full	10	7737	8537	1	D										Enoyl-(Acyl carrier protein) reductase [PF13561.10]; short chain dehydrogenase [PF00106.29]					0
final_filtered_vOTUs_10kb_90id_75cov_GRE.SIPMG.169b2f19.contigs_scaffold_747_c2__full_11	GRE.SIPMG.169b2f19.contigs_scaffold_747_c2__full	11	8615	9640	-1	C	K00549	5-methyltetrahydropteroyltriglutamate--homocysteine methyltransferase [EC:2.1.1.14]								Cobalamin-independent synthase, Catalytic domain [PF01717.22]					0
final_filtered_vOTUs_10kb_90id_75cov_GRE.SIPMG.169b2f19.contigs_scaffold_747_c2__full_12	GRE.SIPMG.169b2f19.contigs_scaffold_747_c2__full	12	9660	10853	-1	C	K00480	salicylate hydroxylase [EC:1.14.13.1]								FAD binding domain [PF01494.23]					0
final_filtered_vOTUs_10kb_90id_75cov_GRE.SIPMG.169b2f19.contigs_scaffold_747_c2__full_13	GRE.SIPMG.169b2f19.contigs_scaffold_747_c2__full	13	10886	11134	-1	D										Zinc-finger domain [PF10276.13]					0
final_filtered_vOTUs_10kb_90id_75cov_GRE.SIPMG.169b2f19.contigs_scaffold_747_c2__full_14	GRE.SIPMG.169b2f19.contigs_scaffold_747_c2__full	14	11376	12506	1	E															0
final_filtered_vOTUs_10kb_90id_75cov_GRE.SIPMG.169b2f19.contigs_scaffold_747_c2__full_15	GRE.SIPMG.169b2f19.contigs_scaffold_747_c2__full	15	12563	13315	1	D			MER0097458	S33	MER0097458 - SCO7095-type peptidase (Azorhizobium caulinodans) [S33.010]#S33#{peptidase unit: 1-239}~source BAF89459~	FALSE	0.686	329	8.65e-101	alpha/beta hydrolase fold [PF00561.24]; Serine aminopeptidase, S33 [PF12146.12]; Alpha/beta hydrolase family [PF12697.11]					0
final_filtered_vOTUs_10kb_90id_75cov_GRE.SIPMG.169b2f19.contigs_scaffold_747_c2__full_16	GRE.SIPMG.169b2f19.contigs_scaffold_747_c2__full	16	13500	13622	1	E															0
final_filtered_vOTUs_10kb_90id_75cov_GRE.SIPMG.169b2f19.contigs_scaffold_904_c1_1	GRE.SIPMG.169b2f19.contigs_scaffold_904_c1	1	2	3259	-1	E															0
final_filtered_vOTUs_10kb_90id_75cov_GRE.SIPMG.169b2f19.contigs_scaffold_904_c1_2	GRE.SIPMG.169b2f19.contigs_scaffold_904_c1	2	3782	4246	1	E															0
final_filtered_vOTUs_10kb_90id_75cov_GRE.SIPMG.169b2f19.contigs_scaffold_904_c1_3	GRE.SIPMG.169b2f19.contigs_scaffold_904_c1	3	4203	4442	-1	E															0
final_filtered_vOTUs_10kb_90id_75cov_GRE.SIPMG.169b2f19.contigs_scaffold_904_c1_4	GRE.SIPMG.169b2f19.contigs_scaffold_904_c1	4	4439	4573	-1	E															0
final_filtered_vOTUs_10kb_90id_75cov_GRE.SIPMG.169b2f19.contigs_scaffold_904_c1_5	GRE.SIPMG.169b2f19.contigs_scaffold_904_c1	5	4570	4968	-1	E															0
final_filtered_vOTUs_10kb_90id_75cov_GRE.SIPMG.169b2f19.contigs_scaffold_904_c1_6	GRE.SIPMG.169b2f19.contigs_scaffold_904_c1	6	4937	5572	-1	C	K21929	uracil-DNA glycosylase [EC:3.2.2.27]								Uracil DNA glycosylase superfamily [PF03167.23]					0
final_filtered_vOTUs_10kb_90id_75cov_GRE.SIPMG.169b2f19.contigs_scaffold_904_c1_7	GRE.SIPMG.169b2f19.contigs_scaffold_904_c1	7	5948	6193	-1	E															0
final_filtered_vOTUs_10kb_90id_75cov_GRE.SIPMG.169b2f19.contigs_scaffold_904_c1_8	GRE.SIPMG.169b2f19.contigs_scaffold_904_c1	8	6190	6906	-1	E															0
final_filtered_vOTUs_10kb_90id_75cov_GRE.SIPMG.169b2f19.contigs_scaffold_904_c1_9	GRE.SIPMG.169b2f19.contigs_scaffold_904_c1	9	6906	7565	-1	E															0
final_filtered_vOTUs_10kb_90id_75cov_GRE.SIPMG.169b2f19.contigs_scaffold_904_c1_10	GRE.SIPMG.169b2f19.contigs_scaffold_904_c1	10	7562	7780	-1	E															0
final_filtered_vOTUs_10kb_90id_75cov_GRE.SIPMG.169b2f19.contigs_scaffold_904_c1_11	GRE.SIPMG.169b2f19.contigs_scaffold_904_c1	11	7792	8328	-1	E															0
final_filtered_vOTUs_10kb_90id_75cov_GRE.SIPMG.169b2f19.contigs_scaffold_904_c1_12	GRE.SIPMG.169b2f19.contigs_scaffold_904_c1	12	8371	8634	-1	E															0
final_filtered_vOTUs_10kb_90id_75cov_GRE.SIPMG.169b2f19.contigs_scaffold_904_c1_13	GRE.SIPMG.169b2f19.contigs_scaffold_904_c1	13	8687	8992	-1	E															0
final_filtered_vOTUs_10kb_90id_75cov_GRE.SIPMG.169b2f19.contigs_scaffold_904_c1_14	GRE.SIPMG.169b2f19.contigs_scaffold_904_c1	14	9039	13136	-1	D										NUDIX domain [PF00293.32]; ParB/Sulfiredoxin domain [PF02195.22]					0
final_filtered_vOTUs_10kb_90id_75cov_GRE.SIPMG.169b2f19.contigs_scaffold_917_c1__full_1	GRE.SIPMG.169b2f19.contigs_scaffold_917_c1__full	1	2	1222	1	C	K01426	amidase [EC:3.5.1.4]								Amidase [PF01425.25]					0
final_filtered_vOTUs_10kb_90id_75cov_GRE.SIPMG.169b2f19.contigs_scaffold_917_c1__full_2	GRE.SIPMG.169b2f19.contigs_scaffold_917_c1__full	2	1239	2537	1	D										Major Facilitator Superfamily [PF07690.20]					0
final_filtered_vOTUs_10kb_90id_75cov_GRE.SIPMG.169b2f19.contigs_scaffold_917_c1__full_3	GRE.SIPMG.169b2f19.contigs_scaffold_917_c1__full	3	3074	4342	1	C	K01733	threonine synthase [EC:4.2.3.1]								Pyridoxal-phosphate dependent enzyme [PF00291.29]					0
final_filtered_vOTUs_10kb_90id_75cov_GRE.SIPMG.169b2f19.contigs_scaffold_917_c1__full_4	GRE.SIPMG.169b2f19.contigs_scaffold_917_c1__full	4	4415	4972	-1	C	K07735	putative transcriptional regulator								Uncharacterized ACR, COG1678 [PF02622.19]					0
final_filtered_vOTUs_10kb_90id_75cov_GRE.SIPMG.169b2f19.contigs_scaffold_917_c1__full_5	GRE.SIPMG.169b2f19.contigs_scaffold_917_c1__full	5	5207	5692	1	C	K24138	glutaredoxin/glutathione-dependent peroxiredoxin [EC:1.11.1.25 1.11.1.27]													0
final_filtered_vOTUs_10kb_90id_75cov_GRE.SIPMG.169b2f19.contigs_scaffold_917_c1__full_6	GRE.SIPMG.169b2f19.contigs_scaffold_917_c1__full	6	5706	6149	-1	C	K03469	ribonuclease HI [EC:3.1.26.4]								RNase H [PF00075.28]					0
final_filtered_vOTUs_10kb_90id_75cov_GRE.SIPMG.169b2f19.contigs_scaffold_917_c1__full_7	GRE.SIPMG.169b2f19.contigs_scaffold_917_c1__full	7	6142	6483	-1	E															0
final_filtered_vOTUs_10kb_90id_75cov_GRE.SIPMG.169b2f19.contigs_scaffold_917_c1__full_8	GRE.SIPMG.169b2f19.contigs_scaffold_917_c1__full	8	6480	7058	-1	E															0
final_filtered_vOTUs_10kb_90id_75cov_GRE.SIPMG.169b2f19.contigs_scaffold_917_c1__full_9	GRE.SIPMG.169b2f19.contigs_scaffold_917_c1__full	9	7233	7490	1	C	K23886	CDGSH iron-sulfur domain-containing protein 3								Iron-binding zinc finger CDGSH type [PF09360.14]					0
final_filtered_vOTUs_10kb_90id_75cov_GRE.SIPMG.169b2f19.contigs_scaffold_917_c1__full_10	GRE.SIPMG.169b2f19.contigs_scaffold_917_c1__full	10	7487	8026	1	E															0
final_filtered_vOTUs_10kb_90id_75cov_GRE.SIPMG.169b2f19.contigs_scaffold_917_c1__full_11	GRE.SIPMG.169b2f19.contigs_scaffold_917_c1__full	11	8159	8683	-1	C	K01483	ureidoglycolate lyase [EC:4.3.2.3]								Ureidoglycolate lyase [PF04115.16]					0
final_filtered_vOTUs_10kb_90id_75cov_GRE.SIPMG.169b2f19.contigs_scaffold_917_c1__full_12	GRE.SIPMG.169b2f19.contigs_scaffold_917_c1__full	12	8777	9799	1	C	K07046	L-fuconolactonase [EC:3.1.1.-]								Amidohydrolase [PF04909.18]					0
final_filtered_vOTUs_10kb_90id_75cov_GRE.SIPMG.169b2f19.contigs_scaffold_917_c1__full_13	GRE.SIPMG.169b2f19.contigs_scaffold_917_c1__full	13	10005	11006	-1	C	K05275	pyridoxine 4-dehydrogenase [EC:1.1.1.65]								Aldo/keto reductase family [PF00248.25]					0
final_filtered_vOTUs_10kb_90id_75cov_GRE.SIPMG.169b2f19.contigs_scaffold_917_c1__full_14	GRE.SIPMG.169b2f19.contigs_scaffold_917_c1__full	14	11700	12857	1	D										Transglycosylase SLT domain [PF01464.24]	GH23	lysozyme type G (EC 3.2.1.17); peptidoglycan lyase (EC 4.2.2.n1) also known in the literature as peptidoglycan lytic transglycosylase; chitinase (EC 3.2.1.14)	4.2.2.n1|3.2.1.17|3.2.1.17|3.2.1.14|3.2.1.17_or_4.2.2.n1	GH23.hmm	0
final_filtered_vOTUs_10kb_90id_75cov_GRE.SIPMG.169b2f19.contigs_scaffold_917_c1__full_15	GRE.SIPMG.169b2f19.contigs_scaffold_917_c1__full	15	12987	13088	1	E															0
final_filtered_vOTUs_10kb_90id_75cov_GRE.SIPMG.169b2f20.contigs_scaffold_1115_c1__full_1	GRE.SIPMG.169b2f20.contigs_scaffold_1115_c1__full	1	167	1234	1	C	K14731	epsilon-lactone hydrolase [EC:3.1.1.83]	MER0041032	S09X	MER0041032 - family S9 non-peptidase homologues (Mycobacterium avium) [S09.UNW]#S09X#{peptidase unit: 84-340}~source NP_960390-1~	TRUE	0.761	402	3.16e-124	alpha/beta hydrolase fold [PF07859.17]; BD-FAE [PF20434.2]; Steryl acetyl hydrolase [PF10340.13]; Prolyl oligopeptidase family [PF00326.25]					0
final_filtered_vOTUs_10kb_90id_75cov_GRE.SIPMG.169b2f20.contigs_scaffold_1115_c1__full_2	GRE.SIPMG.169b2f20.contigs_scaffold_1115_c1__full	2	1279	1476	-1	E															0
final_filtered_vOTUs_10kb_90id_75cov_GRE.SIPMG.169b2f20.contigs_scaffold_1115_c1__full_3	GRE.SIPMG.169b2f20.contigs_scaffold_1115_c1__full	3	1666	4302	1	C	K21397	ABC transport system ATP-binding/permease protein								ABC transporter [PF00005.31]; Inner membrane component of T3SS, cytoplasmic domain [PF16697.9]; FHA domain [PF00498.30]					0
final_filtered_vOTUs_10kb_90id_75cov_GRE.SIPMG.169b2f20.contigs_scaffold_1115_c1__full_4	GRE.SIPMG.169b2f20.contigs_scaffold_1115_c1__full	4	4415	4579	-1	E															0
final_filtered_vOTUs_10kb_90id_75cov_GRE.SIPMG.169b2f20.contigs_scaffold_1115_c1__full_5	GRE.SIPMG.169b2f20.contigs_scaffold_1115_c1__full	5	4681	5505	-1	E															0
final_filtered_vOTUs_10kb_90id_75cov_GRE.SIPMG.169b2f20.contigs_scaffold_1115_c1__full_6	GRE.SIPMG.169b2f20.contigs_scaffold_1115_c1__full	6	5502	6128	-1	D										Bacterial regulatory proteins, tetR family [PF00440.27]					0
final_filtered_vOTUs_10kb_90id_75cov_GRE.SIPMG.169b2f20.contigs_scaffold_1115_c1__full_7	GRE.SIPMG.169b2f20.contigs_scaffold_1115_c1__full	7	6198	7922	-1	D										Amino acid permease [PF13520.10]					0
final_filtered_vOTUs_10kb_90id_75cov_GRE.SIPMG.169b2f20.contigs_scaffold_1115_c1__full_8	GRE.SIPMG.169b2f20.contigs_scaffold_1115_c1__full	8	8146	9333	1	D										Acyl-CoA dehydrogenase, C-terminal domain [PF00441.28]; Acyl-CoA dehydrogenase, middle domain [PF02770.23]; Acyl-CoA dehydrogenase, N-terminal domain [PF02771.20]					0
final_filtered_vOTUs_10kb_90id_75cov_GRE.SIPMG.169b2f20.contigs_scaffold_1115_c1__full_9	GRE.SIPMG.169b2f20.contigs_scaffold_1115_c1__full	9	9323	10222	1	D										Acyl-CoA dehydrogenase, N-terminal domain [PF02771.20]; Acyl-CoA dehydrogenase, C-terminal domain [PF00441.28]					0
final_filtered_vOTUs_10kb_90id_75cov_GRE.SIPMG.169b2f20.contigs_scaffold_1157_c1_1	GRE.SIPMG.169b2f20.contigs_scaffold_1157_c1	1	2	76	1	E															0
final_filtered_vOTUs_10kb_90id_75cov_GRE.SIPMG.169b2f20.contigs_scaffold_1157_c1_2	GRE.SIPMG.169b2f20.contigs_scaffold_1157_c1	2	76	219	1	E															0
final_filtered_vOTUs_10kb_90id_75cov_GRE.SIPMG.169b2f20.contigs_scaffold_1157_c1_3	GRE.SIPMG.169b2f20.contigs_scaffold_1157_c1	3	376	552	1	E															0
final_filtered_vOTUs_10kb_90id_75cov_GRE.SIPMG.169b2f20.contigs_scaffold_1157_c1_4	GRE.SIPMG.169b2f20.contigs_scaffold_1157_c1	4	527	628	-1	E															0
final_filtered_vOTUs_10kb_90id_75cov_GRE.SIPMG.169b2f20.contigs_scaffold_1157_c1_5	GRE.SIPMG.169b2f20.contigs_scaffold_1157_c1	5	1211	1477	1	E															0
final_filtered_vOTUs_10kb_90id_75cov_GRE.SIPMG.169b2f20.contigs_scaffold_1157_c1_6	GRE.SIPMG.169b2f20.contigs_scaffold_1157_c1	6	1467	1712	1	E															0
final_filtered_vOTUs_10kb_90id_75cov_GRE.SIPMG.169b2f20.contigs_scaffold_1157_c1_7	GRE.SIPMG.169b2f20.contigs_scaffold_1157_c1	7	1705	1923	1	E															0
final_filtered_vOTUs_10kb_90id_75cov_GRE.SIPMG.169b2f20.contigs_scaffold_1157_c1_8	GRE.SIPMG.169b2f20.contigs_scaffold_1157_c1	8	1990	2181	1	E															0
final_filtered_vOTUs_10kb_90id_75cov_GRE.SIPMG.169b2f20.contigs_scaffold_1157_c1_9	GRE.SIPMG.169b2f20.contigs_scaffold_1157_c1	9	2198	2671	1	D										Helix-turn-helix domain [PF13730.10]					0
final_filtered_vOTUs_10kb_90id_75cov_GRE.SIPMG.169b2f20.contigs_scaffold_1157_c1_10	GRE.SIPMG.169b2f20.contigs_scaffold_1157_c1	10	2664	2831	1	E															0
final_filtered_vOTUs_10kb_90id_75cov_GRE.SIPMG.169b2f20.contigs_scaffold_1157_c1_11	GRE.SIPMG.169b2f20.contigs_scaffold_1157_c1	11	2828	3010	1	E															0
final_filtered_vOTUs_10kb_90id_75cov_GRE.SIPMG.169b2f20.contigs_scaffold_1157_c1_12	GRE.SIPMG.169b2f20.contigs_scaffold_1157_c1	12	3323	3577	1	C	K07451	5-methylcytosine-specific restriction enzyme A [EC:3.1.21.-]								HNH endonuclease [PF14279.10]; HNH endonuclease [PF01844.27]					0
final_filtered_vOTUs_10kb_90id_75cov_GRE.SIPMG.169b2f20.contigs_scaffold_1157_c1_13	GRE.SIPMG.169b2f20.contigs_scaffold_1157_c1	13	3864	4175	1	E															0
final_filtered_vOTUs_10kb_90id_75cov_GRE.SIPMG.169b2f20.contigs_scaffold_1157_c1_14	GRE.SIPMG.169b2f20.contigs_scaffold_1157_c1	14	4252	5514	1	D										Terminase large subunit, endonuclease domain [PF20441.2]					0
final_filtered_vOTUs_10kb_90id_75cov_GRE.SIPMG.169b2f20.contigs_scaffold_1157_c1_15	GRE.SIPMG.169b2f20.contigs_scaffold_1157_c1	15	5565	6866	1	D										Phage portal protein [PF04860.16]					0
final_filtered_vOTUs_10kb_90id_75cov_GRE.SIPMG.169b2f20.contigs_scaffold_1157_c1_16	GRE.SIPMG.169b2f20.contigs_scaffold_1157_c1	16	6863	7774	1	C	K06904	uncharacterized protein	MER0323022	S78	MER0323022 - family S78 unassigned peptidases (Mycobacterium kansasii) [S78.UPW]#S78#{peptidase unit: 15-157}~source ZP_04751231~	FALSE	0.373	94	2.15e-19	Caudovirus prohead serine protease [PF04586.21]					0
final_filtered_vOTUs_10kb_90id_75cov_GRE.SIPMG.169b2f20.contigs_scaffold_1157_c1_17	GRE.SIPMG.169b2f20.contigs_scaffold_1157_c1	17	7915	9342	1	D										Phage capsid family [PF05065.17]					0
final_filtered_vOTUs_10kb_90id_75cov_GRE.SIPMG.169b2f20.contigs_scaffold_1157_c1_18	GRE.SIPMG.169b2f20.contigs_scaffold_1157_c1	18	9346	9846	1	E															0
final_filtered_vOTUs_10kb_90id_75cov_GRE.SIPMG.169b2f20.contigs_scaffold_1157_c1_19	GRE.SIPMG.169b2f20.contigs_scaffold_1157_c1	19	9849	10103	1	E															0
final_filtered_vOTUs_10kb_90id_75cov_GRE.SIPMG.169b2f20.contigs_scaffold_182_c1__full_1_1	GRE.SIPMG.169b2f20.contigs_scaffold_182_c1__full_1	1	174	467	-1	E															0
final_filtered_vOTUs_10kb_90id_75cov_GRE.SIPMG.169b2f20.contigs_scaffold_182_c1__full_1_2	GRE.SIPMG.169b2f20.contigs_scaffold_182_c1__full_1	2	1101	2519	-1	D										Terminase large subunit, ATPase domain [PF03354.19]; Terminase large subunit, T4likevirus-type, N-terminal [PF03237.19]					0
final_filtered_vOTUs_10kb_90id_75cov_GRE.SIPMG.169b2f20.contigs_scaffold_182_c1__full_1_3	GRE.SIPMG.169b2f20.contigs_scaffold_182_c1__full_1	3	2516	2968	-1	E															0
final_filtered_vOTUs_10kb_90id_75cov_GRE.SIPMG.169b2f20.contigs_scaffold_182_c1__full_1_4	GRE.SIPMG.169b2f20.contigs_scaffold_182_c1__full_1	4	3014	3652	-1	C	K04763	integrase/recombinase XerD								Phage integrase family [PF00589.26]					0
final_filtered_vOTUs_10kb_90id_75cov_GRE.SIPMG.169b2f20.contigs_scaffold_182_c1__full_1_5	GRE.SIPMG.169b2f20.contigs_scaffold_182_c1__full_1	5	4019	4222	-1	E															1
final_filtered_vOTUs_10kb_90id_75cov_GRE.SIPMG.169b2f20.contigs_scaffold_182_c1__full_1_6	GRE.SIPMG.169b2f20.contigs_scaffold_182_c1__full_1	6	4468	4710	1	E															0
final_filtered_vOTUs_10kb_90id_75cov_GRE.SIPMG.169b2f20.contigs_scaffold_182_c1__full_1_7	GRE.SIPMG.169b2f20.contigs_scaffold_182_c1__full_1	7	4609	4923	-1	E															0
final_filtered_vOTUs_10kb_90id_75cov_GRE.SIPMG.169b2f20.contigs_scaffold_182_c1__full_1_8	GRE.SIPMG.169b2f20.contigs_scaffold_182_c1__full_1	8	4923	7076	-1	D										Bifunctional DNA primase/polymerase, N-terminal [PF09250.15]					0
final_filtered_vOTUs_10kb_90id_75cov_GRE.SIPMG.169b2f20.contigs_scaffold_182_c1__full_1_9	GRE.SIPMG.169b2f20.contigs_scaffold_182_c1__full_1	9	7076	7654	-1	E															0
final_filtered_vOTUs_10kb_90id_75cov_GRE.SIPMG.169b2f20.contigs_scaffold_182_c1__full_1_10	GRE.SIPMG.169b2f20.contigs_scaffold_182_c1__full_1	10	7642	8220	-1	E															0
final_filtered_vOTUs_10kb_90id_75cov_GRE.SIPMG.169b2f20.contigs_scaffold_182_c1__full_1_11	GRE.SIPMG.169b2f20.contigs_scaffold_182_c1__full_1	11	8277	8561	-1	E															0
final_filtered_vOTUs_10kb_90id_75cov_GRE.SIPMG.169b2f20.contigs_scaffold_182_c1__full_1_12	GRE.SIPMG.169b2f20.contigs_scaffold_182_c1__full_1	12	8611	8841	-1	E															0
final_filtered_vOTUs_10kb_90id_75cov_GRE.SIPMG.169b2f20.contigs_scaffold_182_c1__full_1_13	GRE.SIPMG.169b2f20.contigs_scaffold_182_c1__full_1	13	8838	9167	-1	E															0
final_filtered_vOTUs_10kb_90id_75cov_GRE.SIPMG.169b2f20.contigs_scaffold_182_c1__full_1_14	GRE.SIPMG.169b2f20.contigs_scaffold_182_c1__full_1	14	9283	9594	-1	E															0
final_filtered_vOTUs_10kb_90id_75cov_GRE.SIPMG.169b2f20.contigs_scaffold_182_c1__full_1_15	GRE.SIPMG.169b2f20.contigs_scaffold_182_c1__full_1	15	9696	10103	-1	E															0
final_filtered_vOTUs_10kb_90id_75cov_GRE.SIPMG.169b2f20.contigs_scaffold_182_c1__full_1_16	GRE.SIPMG.169b2f20.contigs_scaffold_182_c1__full_1	16	10100	11359	-1	D										Arm DNA-binding domain [PF13356.10]; Phage integrase family [PF00589.26]					0
final_filtered_vOTUs_10kb_90id_75cov_GRE.SIPMG.169b2f20.contigs_scaffold_254_c2__full_1	GRE.SIPMG.169b2f20.contigs_scaffold_254_c2__full	1	234	623	1	E															0
final_filtered_vOTUs_10kb_90id_75cov_GRE.SIPMG.169b2f20.contigs_scaffold_254_c2__full_2	GRE.SIPMG.169b2f20.contigs_scaffold_254_c2__full	2	746	1462	-1	D										Protein of unknown function (DUF1554) [PF07588.15]; Collagenase NC10 and Endostatin [PF06482.15]					0
final_filtered_vOTUs_10kb_90id_75cov_GRE.SIPMG.169b2f20.contigs_scaffold_254_c2__full_3	GRE.SIPMG.169b2f20.contigs_scaffold_254_c2__full	3	2082	2669	1	D										YqaJ-like viral recombinase domain [PF09588.14]					0
final_filtered_vOTUs_10kb_90id_75cov_GRE.SIPMG.169b2f20.contigs_scaffold_254_c2__full_4	GRE.SIPMG.169b2f20.contigs_scaffold_254_c2__full	4	2767	2982	1	E															0
final_filtered_vOTUs_10kb_90id_75cov_GRE.SIPMG.169b2f20.contigs_scaffold_254_c2__full_5	GRE.SIPMG.169b2f20.contigs_scaffold_254_c2__full	5	2969	4147	1	D										Protein of unknown function (DUF968) [PF06147.15]; ERF superfamily [PF04404.16]					0
final_filtered_vOTUs_10kb_90id_75cov_GRE.SIPMG.169b2f20.contigs_scaffold_254_c2__full_6	GRE.SIPMG.169b2f20.contigs_scaffold_254_c2__full	6	4144	4764	1	E															0
final_filtered_vOTUs_10kb_90id_75cov_GRE.SIPMG.169b2f20.contigs_scaffold_254_c2__full_7	GRE.SIPMG.169b2f20.contigs_scaffold_254_c2__full	7	4783	5652	-1	E															0
final_filtered_vOTUs_10kb_90id_75cov_GRE.SIPMG.169b2f20.contigs_scaffold_254_c2__full_8	GRE.SIPMG.169b2f20.contigs_scaffold_254_c2__full	8	6554	8017	1	D										WXXGXW repeat (2 copies) [PF12779.11]					0
final_filtered_vOTUs_10kb_90id_75cov_GRE.SIPMG.169b2f20.contigs_scaffold_254_c2__full_9	GRE.SIPMG.169b2f20.contigs_scaffold_254_c2__full	9	8277	12605	-1	C	K03724	ATP-dependent helicase Lhr and Lhr-like helicase [EC:3.6.4.-]								DEAD/H associated [PF08494.15]; Helicase Lhr winged helix domain [PF19306.3]; DEAD/DEAH box helicase [PF00270.33]; Helicase conserved C-terminal domain [PF00271.35]; Type III restriction enzyme, res subunit [PF04851.19]					0
final_filtered_vOTUs_10kb_90id_75cov_GRE.SIPMG.169b2f20.contigs_scaffold_254_c2__full_10	GRE.SIPMG.169b2f20.contigs_scaffold_254_c2__full	10	12742	13839	1	D										ubiE/COQ5 methyltransferase family [PF01209.22]; Methyltransferase domain [PF13649.10]; Methyltransferase domain [PF08241.16]; Methyltransferase domain [PF13847.10]; Methyltransferase domain [PF08242.16]; Methyltransferase domain [PF13489.10]; Mycolic acid cyclopropane synthetase [PF02353.24]; O-methyltransferase domain [PF00891.22]					0
final_filtered_vOTUs_10kb_90id_75cov_GRE.SIPMG.169b2f20.contigs_scaffold_254_c2__full_11	GRE.SIPMG.169b2f20.contigs_scaffold_254_c2__full	11	14197	14313	1	E															0
final_filtered_vOTUs_10kb_90id_75cov_GRE.SIPMG.169b2f20.contigs_scaffold_254_c2__full_12	GRE.SIPMG.169b2f20.contigs_scaffold_254_c2__full	12	14483	14890	-1	E															0
final_filtered_vOTUs_10kb_90id_75cov_GRE.SIPMG.169b2f20.contigs_scaffold_254_c2__full_13	GRE.SIPMG.169b2f20.contigs_scaffold_254_c2__full	13	15024	15563	-1	E															0
final_filtered_vOTUs_10kb_90id_75cov_GRE.SIPMG.169b2f20.contigs_scaffold_501_c1__full_1	GRE.SIPMG.169b2f20.contigs_scaffold_501_c1__full	1	2	883	-1	D										Aldehyde oxidase and xanthine dehydrogenase, a/b hammerhead domain [PF01315.26]; Molybdopterin cofactor-binding domain [PF02738.22]					0
final_filtered_vOTUs_10kb_90id_75cov_GRE.SIPMG.169b2f20.contigs_scaffold_501_c1__full_2	GRE.SIPMG.169b2f20.contigs_scaffold_501_c1__full	2	1253	2290	1	C	K02051	NitT/TauT family transport system substrate-binding protein								NMT1/THI5 like [PF09084.15]; NMT1-like family [PF13379.10]					0
final_filtered_vOTUs_10kb_90id_75cov_GRE.SIPMG.169b2f20.contigs_scaffold_501_c1__full_3	GRE.SIPMG.169b2f20.contigs_scaffold_501_c1__full	3	2321	3124	1	C	K02049	NitT/TauT family transport system ATP-binding protein								ABC transporter [PF00005.31]					0
final_filtered_vOTUs_10kb_90id_75cov_GRE.SIPMG.169b2f20.contigs_scaffold_501_c1__full_4	GRE.SIPMG.169b2f20.contigs_scaffold_501_c1__full	4	3121	3891	1	C	K02050	NitT/TauT family transport system permease protein													0
final_filtered_vOTUs_10kb_90id_75cov_GRE.SIPMG.169b2f20.contigs_scaffold_501_c1__full_5	GRE.SIPMG.169b2f20.contigs_scaffold_501_c1__full	5	3900	5549	-1	D										Thiamine pyrophosphate enzyme, central domain [PF00205.26]; Thiamine pyrophosphate enzyme, C-terminal TPP binding domain [PF02775.25]; Thiamine pyrophosphate enzyme, N-terminal TPP binding domain [PF02776.22]					0
final_filtered_vOTUs_10kb_90id_75cov_GRE.SIPMG.169b2f20.contigs_scaffold_501_c1__full_6	GRE.SIPMG.169b2f20.contigs_scaffold_501_c1__full	6	5735	6457	1	D										Arm DNA-binding domain [PF13356.10]					0
final_filtered_vOTUs_10kb_90id_75cov_GRE.SIPMG.169b2f20.contigs_scaffold_501_c1__full_7	GRE.SIPMG.169b2f20.contigs_scaffold_501_c1__full	7	6454	6990	1	D										Phage integrase family [PF00589.26]					0
final_filtered_vOTUs_10kb_90id_75cov_GRE.SIPMG.169b2f20.contigs_scaffold_501_c1__full_8	GRE.SIPMG.169b2f20.contigs_scaffold_501_c1__full	8	7382	8125	1	E															0
final_filtered_vOTUs_10kb_90id_75cov_GRE.SIPMG.169b2f20.contigs_scaffold_501_c1__full_9	GRE.SIPMG.169b2f20.contigs_scaffold_501_c1__full	9	8968	10632	1	C	K06919	putative DNA primase/helicase								D5 N terminal like [PF08706.15]; Toprim-like [PF13155.10]; Family of unknown function (DUF5906) [PF19263.3]					0
final_filtered_vOTUs_10kb_90id_75cov_GRE.SIPMG.169b2f20.contigs_scaffold_501_c1__full_10	GRE.SIPMG.169b2f20.contigs_scaffold_501_c1__full	10	10749	11690	1	D										Poxvirus D5 protein-like [PF03288.20]					0
final_filtered_vOTUs_10kb_90id_75cov_GRE.SIPMG.169b2f20.contigs_scaffold_501_c1__full_11	GRE.SIPMG.169b2f20.contigs_scaffold_501_c1__full	11	11766	12449	1	E															0
final_filtered_vOTUs_10kb_90id_75cov_GRE.SIPMG.169b2f20.contigs_scaffold_501_c1__full_12	GRE.SIPMG.169b2f20.contigs_scaffold_501_c1__full	12	12750	13289	1	E															0
final_filtered_vOTUs_10kb_90id_75cov_GRE.SIPMG.169b2f20.contigs_scaffold_557_c1__full_1	GRE.SIPMG.169b2f20.contigs_scaffold_557_c1__full	1	654	1001	1	D										Acyltransferase family [PF01757.26]					0
final_filtered_vOTUs_10kb_90id_75cov_GRE.SIPMG.169b2f20.contigs_scaffold_557_c1__full_2	GRE.SIPMG.169b2f20.contigs_scaffold_557_c1__full	2	1089	2594	1	D										SGNH domain (fused to AT3 domains) [PF19040.4]; Acyltransferase family [PF01757.26]					0
final_filtered_vOTUs_10kb_90id_75cov_GRE.SIPMG.169b2f20.contigs_scaffold_557_c1__full_3	GRE.SIPMG.169b2f20.contigs_scaffold_557_c1__full	3	2721	4193	-1	C	K11690	C4-dicarboxylate transporter, DctM subunit								Tripartite ATP-independent periplasmic transporter, DctM component [PF06808.16]					0
final_filtered_vOTUs_10kb_90id_75cov_GRE.SIPMG.169b2f20.contigs_scaffold_557_c1__full_4	GRE.SIPMG.169b2f20.contigs_scaffold_557_c1__full	4	4190	4822	-1	C	K11689	C4-dicarboxylate transporter, DctQ subunit								Tripartite ATP-independent periplasmic transporters, DctQ component [PF04290.16]					0
final_filtered_vOTUs_10kb_90id_75cov_GRE.SIPMG.169b2f20.contigs_scaffold_557_c1__full_5	GRE.SIPMG.169b2f20.contigs_scaffold_557_c1__full	5	4861	5880	-1	C	K11688	C4-dicarboxylate-binding protein DctP								Bacterial extracellular solute-binding protein, family 7 [PF03480.17]					0
final_filtered_vOTUs_10kb_90id_75cov_GRE.SIPMG.169b2f20.contigs_scaffold_557_c1__full_6	GRE.SIPMG.169b2f20.contigs_scaffold_557_c1__full	6	6066	6992	-1	C	K00874	2-dehydro-3-deoxygluconokinase [EC:2.7.1.45]								pfkB family carbohydrate kinase [PF00294.28]					0
final_filtered_vOTUs_10kb_90id_75cov_GRE.SIPMG.169b2f20.contigs_scaffold_557_c1__full_7	GRE.SIPMG.169b2f20.contigs_scaffold_557_c1__full	7	7332	8072	1	C	K02074	zinc/manganese transport system ATP-binding protein								ABC transporter [PF00005.31]					0
final_filtered_vOTUs_10kb_90id_75cov_GRE.SIPMG.169b2f20.contigs_scaffold_557_c1__full_8	GRE.SIPMG.169b2f20.contigs_scaffold_557_c1__full	8	8085	8954	1	C	K02075	zinc/manganese transport system permease protein								ABC 3 transport family [PF00950.21]					0
final_filtered_vOTUs_10kb_90id_75cov_GRE.SIPMG.169b2f20.contigs_scaffold_557_c1__full_9	GRE.SIPMG.169b2f20.contigs_scaffold_557_c1__full	9	9183	10262	1	C	K02234	cobalamin biosynthesis protein CobW								CobW/HypB/UreG, nucleotide-binding domain [PF02492.23]; Cobalamin synthesis protein cobW C-terminal domain [PF07683.18]					0
final_filtered_vOTUs_10kb_90id_75cov_GRE.SIPMG.169b2f20.contigs_scaffold_557_c1__full_10	GRE.SIPMG.169b2f20.contigs_scaffold_557_c1__full	10	10333	11361	1	D										Anaphase-promoting complex subunit 4 WD40 domain [PF12894.11]					0
final_filtered_vOTUs_10kb_90id_75cov_GRE.SIPMG.169b2f20.contigs_scaffold_557_c1__full_11	GRE.SIPMG.169b2f20.contigs_scaffold_557_c1__full	11	11550	12680	-1	C	K01581	ornithine decarboxylase [EC:4.1.1.17]								Pyridoxal-dependent decarboxylase, pyridoxal binding domain [PF02784.20]; Pyridoxal-dependent decarboxylase, C-terminal sheet domain [PF00278.26]					0
final_filtered_vOTUs_10kb_90id_75cov_GRE.SIPMG.169b2f20.contigs_scaffold_723_c1__full_1	GRE.SIPMG.169b2f20.contigs_scaffold_723_c1__full	1	2	211	1	D			MER0129241	M67B	MER0129241 - Mec peptidase (Thermomonospora curvata) [M67.009]#M67B#{peptidase unit: 12-131}~source GEBA2500648039~	FALSE	0.846	87	3.4e-20						0
final_filtered_vOTUs_10kb_90id_75cov_GRE.SIPMG.169b2f20.contigs_scaffold_723_c1__full_2	GRE.SIPMG.169b2f20.contigs_scaffold_723_c1__full	2	313	591	1	C	K03636	sulfur-carrier protein								ThiS family [PF02597.24]					0
final_filtered_vOTUs_10kb_90id_75cov_GRE.SIPMG.169b2f20.contigs_scaffold_723_c1__full_3	GRE.SIPMG.169b2f20.contigs_scaffold_723_c1__full	3	643	1590	1	C	K21148	[CysO sulfur-carrier protein]-thiocarboxylate-dependent cysteine synthase [EC:2.5.1.113]								Pyridoxal-phosphate dependent enzyme [PF00291.29]					0
final_filtered_vOTUs_10kb_90id_75cov_GRE.SIPMG.169b2f20.contigs_scaffold_723_c1__full_4	GRE.SIPMG.169b2f20.contigs_scaffold_723_c1__full	4	1638	3137	1	C	K06400	site-specific DNA recombinase								Resolvase, N terminal domain [PF00239.25]; Recombinase [PF07508.17]					0
final_filtered_vOTUs_10kb_90id_75cov_GRE.SIPMG.169b2f20.contigs_scaffold_723_c1__full_5	GRE.SIPMG.169b2f20.contigs_scaffold_723_c1__full	5	3134	3388	1	E															0
final_filtered_vOTUs_10kb_90id_75cov_GRE.SIPMG.169b2f20.contigs_scaffold_723_c1__full_6	GRE.SIPMG.169b2f20.contigs_scaffold_723_c1__full	6	3447	3710	1	E															0
final_filtered_vOTUs_10kb_90id_75cov_GRE.SIPMG.169b2f20.contigs_scaffold_723_c1__full_7	GRE.SIPMG.169b2f20.contigs_scaffold_723_c1__full	7	3936	4451	1	E															0
final_filtered_vOTUs_10kb_90id_75cov_GRE.SIPMG.169b2f20.contigs_scaffold_723_c1__full_8	GRE.SIPMG.169b2f20.contigs_scaffold_723_c1__full	8	4448	4663	1	E															0
final_filtered_vOTUs_10kb_90id_75cov_GRE.SIPMG.169b2f20.contigs_scaffold_723_c1__full_9	GRE.SIPMG.169b2f20.contigs_scaffold_723_c1__full	9	4660	4839	1	E															0
final_filtered_vOTUs_10kb_90id_75cov_GRE.SIPMG.169b2f20.contigs_scaffold_723_c1__full_10	GRE.SIPMG.169b2f20.contigs_scaffold_723_c1__full	10	4836	5174	1	E															0
final_filtered_vOTUs_10kb_90id_75cov_GRE.SIPMG.169b2f20.contigs_scaffold_723_c1__full_11	GRE.SIPMG.169b2f20.contigs_scaffold_723_c1__full	11	5800	6258	-1	E															0
final_filtered_vOTUs_10kb_90id_75cov_GRE.SIPMG.169b2f20.contigs_scaffold_723_c1__full_12	GRE.SIPMG.169b2f20.contigs_scaffold_723_c1__full	12	6397	6717	1	E															0
final_filtered_vOTUs_10kb_90id_75cov_GRE.SIPMG.169b2f20.contigs_scaffold_723_c1__full_13	GRE.SIPMG.169b2f20.contigs_scaffold_723_c1__full	13	6714	7100	1	E															0
final_filtered_vOTUs_10kb_90id_75cov_GRE.SIPMG.169b2f20.contigs_scaffold_723_c1__full_14	GRE.SIPMG.169b2f20.contigs_scaffold_723_c1__full	14	7097	7273	1	E															0
final_filtered_vOTUs_10kb_90id_75cov_GRE.SIPMG.169b2f20.contigs_scaffold_723_c1__full_15	GRE.SIPMG.169b2f20.contigs_scaffold_723_c1__full	15	7270	7509	1	E															0
final_filtered_vOTUs_10kb_90id_75cov_GRE.SIPMG.169b2f20.contigs_scaffold_723_c1__full_16	GRE.SIPMG.169b2f20.contigs_scaffold_723_c1__full	16	7742	8980	1	D										Pentapeptide repeats (9 copies) [PF13576.10]					0
final_filtered_vOTUs_10kb_90id_75cov_GRE.SIPMG.169b2f20.contigs_scaffold_723_c1__full_17	GRE.SIPMG.169b2f20.contigs_scaffold_723_c1__full	17	9284	10009	-1	D										Pentapeptide repeats (8 copies) [PF00805.26]					0
final_filtered_vOTUs_10kb_90id_75cov_GRE.SIPMG.169b2f20.contigs_scaffold_723_c1__full_18	GRE.SIPMG.169b2f20.contigs_scaffold_723_c1__full	18	10089	10286	-1	E															0
final_filtered_vOTUs_10kb_90id_75cov_GRE.SIPMG.169b2f20.contigs_scaffold_723_c1__full_19	GRE.SIPMG.169b2f20.contigs_scaffold_723_c1__full	19	10415	10669	1	D										Bacterial regulatory proteins, gntR family [PF00392.25]					0
final_filtered_vOTUs_10kb_90id_75cov_GRE.SIPMG.169b2f20.contigs_scaffold_723_c1__full_20	GRE.SIPMG.169b2f20.contigs_scaffold_723_c1__full	20	10669	11520	1	D										Acyl-CoA thioesterase C-terminal domain [PF20789.1]; Acyl-CoA thioesterase N-terminal domain [PF13622.10]					0
final_filtered_vOTUs_10kb_90id_75cov_GRE.SIPMG.169b2f20.contigs_scaffold_723_c1__full_21	GRE.SIPMG.169b2f20.contigs_scaffold_723_c1__full	21	11562	11792	1	D										Metallo-beta-lactamase superfamily [PF00753.31]					0
final_filtered_vOTUs_10kb_90id_75cov_GRE.SIPMG.169b2f21.contigs_scaffold_249_c1_1	GRE.SIPMG.169b2f21.contigs_scaffold_249_c1	1	3	98	-1	E															0
final_filtered_vOTUs_10kb_90id_75cov_GRE.SIPMG.169b2f21.contigs_scaffold_249_c1_2	GRE.SIPMG.169b2f21.contigs_scaffold_249_c1	2	1774	2082	1	D										HdeA/HdeB family [PF06411.15]					0
final_filtered_vOTUs_10kb_90id_75cov_GRE.SIPMG.169b2f21.contigs_scaffold_249_c1_3	GRE.SIPMG.169b2f21.contigs_scaffold_249_c1	3	2180	2467	-1	E															0
final_filtered_vOTUs_10kb_90id_75cov_GRE.SIPMG.169b2f21.contigs_scaffold_249_c1_4	GRE.SIPMG.169b2f21.contigs_scaffold_249_c1	4	2893	3807	-1	E															0
final_filtered_vOTUs_10kb_90id_75cov_GRE.SIPMG.169b2f21.contigs_scaffold_249_c1_5	GRE.SIPMG.169b2f21.contigs_scaffold_249_c1	5	3977	4258	-1	E															0
final_filtered_vOTUs_10kb_90id_75cov_GRE.SIPMG.169b2f21.contigs_scaffold_249_c1_6	GRE.SIPMG.169b2f21.contigs_scaffold_249_c1	6	4602	4847	-1	E															0
final_filtered_vOTUs_10kb_90id_75cov_GRE.SIPMG.169b2f21.contigs_scaffold_249_c1_7	GRE.SIPMG.169b2f21.contigs_scaffold_249_c1	7	5073	5363	-1	E															1
final_filtered_vOTUs_10kb_90id_75cov_GRE.SIPMG.169b2f21.contigs_scaffold_249_c1_8	GRE.SIPMG.169b2f21.contigs_scaffold_249_c1	8	5433	5615	1	E															0
final_filtered_vOTUs_10kb_90id_75cov_GRE.SIPMG.169b2f21.contigs_scaffold_249_c1_9	GRE.SIPMG.169b2f21.contigs_scaffold_249_c1	9	5667	6050	-1	E															0
final_filtered_vOTUs_10kb_90id_75cov_GRE.SIPMG.169b2f21.contigs_scaffold_249_c1_10	GRE.SIPMG.169b2f21.contigs_scaffold_249_c1	10	6262	8634	-1	D										Protein of unknown function (DUF3987) [PF13148.10]					0
final_filtered_vOTUs_10kb_90id_75cov_GRE.SIPMG.169b2f21.contigs_scaffold_249_c1_11	GRE.SIPMG.169b2f21.contigs_scaffold_249_c1	11	8631	10058	-1	C	K19789	DNA repair protein RadD								Type III restriction enzyme, res subunit [PF04851.19]; Helicase conserved C-terminal domain [PF00271.35]					0
final_filtered_vOTUs_10kb_90id_75cov_GRE.SIPMG.169b2f21.contigs_scaffold_249_c1_12	GRE.SIPMG.169b2f21.contigs_scaffold_249_c1	12	10055	10648	-1	D										DNA N-6-adenine-methyltransferase (Dam) [PF05869.15]					0
final_filtered_vOTUs_10kb_90id_75cov_GRE.SIPMG.169b2f21.contigs_scaffold_249_c1_13	GRE.SIPMG.169b2f21.contigs_scaffold_249_c1	13	10629	11378	-1	D										DNA methylase [PF01555.22]					0
final_filtered_vOTUs_10kb_90id_75cov_GRE.SIPMG.169b2f21.contigs_scaffold_249_c1_14	GRE.SIPMG.169b2f21.contigs_scaffold_249_c1	14	11445	11858	-1	E															0
final_filtered_vOTUs_10kb_90id_75cov_GRE.SIPMG.169b2f21.contigs_scaffold_249_c1_15	GRE.SIPMG.169b2f21.contigs_scaffold_249_c1	15	11897	13024	-1	C	K02338	DNA polymerase III subunit beta [EC:2.7.7.7]								DNA polymerase III beta subunit, central domain [PF02767.20]; DNA polymerase III beta subunit, C-terminal domain [PF02768.19]; DNA polymerase III beta subunit, N-terminal domain [PF00712.23]					0
final_filtered_vOTUs_10kb_90id_75cov_GRE.SIPMG.169b2f21.contigs_scaffold_249_c1_16	GRE.SIPMG.169b2f21.contigs_scaffold_249_c1	16	13030	13245	-1	E															1
final_filtered_vOTUs_10kb_90id_75cov_GRE.SIPMG.169b2f21.contigs_scaffold_249_c1_17	GRE.SIPMG.169b2f21.contigs_scaffold_249_c1	17	13266	14102	-1	E															0
final_filtered_vOTUs_10kb_90id_75cov_GRE.SIPMG.169b2f21.contigs_scaffold_249_c1_18	GRE.SIPMG.169b2f21.contigs_scaffold_249_c1	18	14095	14793	-1	D										Family of unknown function (DUF6011) [PF19474.3]					0
final_filtered_vOTUs_10kb_90id_75cov_GRE.SIPMG.169b2f21.contigs_scaffold_388_c1__full_1	GRE.SIPMG.169b2f21.contigs_scaffold_388_c1__full	1	1	801	-1	E															0
final_filtered_vOTUs_10kb_90id_75cov_GRE.SIPMG.169b2f21.contigs_scaffold_388_c1__full_2	GRE.SIPMG.169b2f21.contigs_scaffold_388_c1__full	2	815	1945	-1	E															0
final_filtered_vOTUs_10kb_90id_75cov_GRE.SIPMG.169b2f21.contigs_scaffold_388_c1__full_3	GRE.SIPMG.169b2f21.contigs_scaffold_388_c1__full	3	2490	3884	1	C	K07221	phosphate-selective porin OprO and OprP								Phosphate-selective porin O and P [PF07396.15]					0
final_filtered_vOTUs_10kb_90id_75cov_GRE.SIPMG.169b2f21.contigs_scaffold_388_c1__full_4	GRE.SIPMG.169b2f21.contigs_scaffold_388_c1__full	4	4036	5295	1	C	K07221	phosphate-selective porin OprO and OprP								Phosphate-selective porin O and P [PF07396.15]					0
final_filtered_vOTUs_10kb_90id_75cov_GRE.SIPMG.169b2f21.contigs_scaffold_388_c1__full_5	GRE.SIPMG.169b2f21.contigs_scaffold_388_c1__full	5	5320	6297	1	C	K02040	phosphate transport system substrate-binding protein								PBP superfamily domain [PF12849.11]					0
final_filtered_vOTUs_10kb_90id_75cov_GRE.SIPMG.169b2f21.contigs_scaffold_388_c1__full_6	GRE.SIPMG.169b2f21.contigs_scaffold_388_c1__full	6	6307	8556	1	C	K02037	phosphate transport system permease protein								Binding-protein-dependent transport system inner membrane component [PF00528.26]					0
final_filtered_vOTUs_10kb_90id_75cov_GRE.SIPMG.169b2f21.contigs_scaffold_388_c1__full_7	GRE.SIPMG.169b2f21.contigs_scaffold_388_c1__full	7	8543	10180	1	C	K02038	phosphate transport system permease protein								Binding-protein-dependent transport system inner membrane component [PF00528.26]					0
final_filtered_vOTUs_10kb_90id_75cov_GRE.SIPMG.169b2f21.contigs_scaffold_388_c1__full_8	GRE.SIPMG.169b2f21.contigs_scaffold_388_c1__full	8	10192	11040	1	C	K02036	phosphate transport system ATP-binding protein [EC:7.3.2.1]								ABC transporter [PF00005.31]					0
final_filtered_vOTUs_10kb_90id_75cov_GRE.SIPMG.169b2f21.contigs_scaffold_388_c1__full_9	GRE.SIPMG.169b2f21.contigs_scaffold_388_c1__full	9	11049	11744	1	C	K02039	phosphate transport system protein								PhoU domain [PF01895.23]					0
final_filtered_vOTUs_10kb_90id_75cov_GRE.SIPMG.169b2f21.contigs_scaffold_388_c1__full_10	GRE.SIPMG.169b2f21.contigs_scaffold_388_c1__full	10	11741	12427	1	C	K02483	two-component system, OmpR family, response regulator								Response regulator receiver domain [PF00072.28]; Transcriptional regulatory protein, C terminal [PF00486.32]					0
final_filtered_vOTUs_10kb_90id_75cov_GRE.SIPMG.169b2f21.contigs_scaffold_388_c1__full_11	GRE.SIPMG.169b2f21.contigs_scaffold_388_c1__full	11	12424	12621	1	E															0
final_filtered_vOTUs_10kb_90id_75cov_GRE.SIPMG.169b2f21.contigs_scaffold_571_c1__full_1	GRE.SIPMG.169b2f21.contigs_scaffold_571_c1__full	1	1	483	-1	D										AMP-binding enzyme [PF00501.32]					0
final_filtered_vOTUs_10kb_90id_75cov_GRE.SIPMG.169b2f21.contigs_scaffold_571_c1__full_2	GRE.SIPMG.169b2f21.contigs_scaffold_571_c1__full	2	714	1925	1	C	K00549	5-methyltetrahydropteroyltriglutamate--homocysteine methyltransferase [EC:2.1.1.14]								Cobalamin-independent synthase, Catalytic domain [PF01717.22]					0
final_filtered_vOTUs_10kb_90id_75cov_GRE.SIPMG.169b2f21.contigs_scaffold_571_c1__full_3	GRE.SIPMG.169b2f21.contigs_scaffold_571_c1__full	3	1987	2616	1	C	K11209	GSH-dependent disulfide-bond oxidoreductase [EC:1.8.4.-]								Glutathione S-transferase, N-terminal domain [PF02798.24]; Glutathione S-transferase, N-terminal domain [PF13409.10]; Glutathione S-transferase, N-terminal domain [PF13417.10]; Glutathione S-transferase, C-terminal domain [PF00043.29]; Glutathione S-transferase, C-terminal domain [PF13410.10]; Glutathione S-transferase, C-terminal domain [PF14497.10]					0
final_filtered_vOTUs_10kb_90id_75cov_GRE.SIPMG.169b2f21.contigs_scaffold_571_c1__full_4	GRE.SIPMG.169b2f21.contigs_scaffold_571_c1__full	4	3080	4384	1	D			MER0396163	M24B	MER0396163 - subfamily M24B non-peptidase homologues (Bradyrhizobium 3843) [M24.UNB]#M24B#{peptidase unit: 194-428}~source ZP_09436372~	TRUE	0.825	401	2.1e-122	Metallopeptidase family M24 [PF00557.28]					0
final_filtered_vOTUs_10kb_90id_75cov_GRE.SIPMG.169b2f21.contigs_scaffold_571_c1__full_5	GRE.SIPMG.169b2f21.contigs_scaffold_571_c1__full	5	4542	5936	1	C	K17724	aconitate decarboxylase [EC:4.1.1.6]								MmgE/PrpD N-terminal domain [PF03972.18]; MmgE/PrpD C-terminal domain [PF19305.3]					0
final_filtered_vOTUs_10kb_90id_75cov_GRE.SIPMG.169b2f21.contigs_scaffold_571_c1__full_6	GRE.SIPMG.169b2f21.contigs_scaffold_571_c1__full	6	5976	6551	-1	E															0
final_filtered_vOTUs_10kb_90id_75cov_GRE.SIPMG.169b2f21.contigs_scaffold_571_c1__full_7	GRE.SIPMG.169b2f21.contigs_scaffold_571_c1__full	7	6978	8228	1	D										Aminotransferase class I and II [PF00155.25]; Cys/Met metabolism PLP-dependent enzyme [PF01053.24]					0
final_filtered_vOTUs_10kb_90id_75cov_GRE.SIPMG.169b2f21.contigs_scaffold_571_c1__full_8	GRE.SIPMG.169b2f21.contigs_scaffold_571_c1__full	8	8366	10780	1	C	K03466	DNA segregation ATPase FtsK/SpoIIIE, S-DNA-T family								FtsK/SpoIIIE family [PF01580.22]; FtsK alpha domain [PF17854.5]; 4TM region of DNA translocase FtsK/SpoIIIE [PF13491.10]; Ftsk gamma domain [PF09397.14]					0
final_filtered_vOTUs_10kb_90id_75cov_GRE.SIPMG.169b2f21.contigs_scaffold_637_c1__full_1	GRE.SIPMG.169b2f21.contigs_scaffold_637_c1__full	1	3	332	-1	C	K03527	4-hydroxy-3-methylbut-2-en-1-yl diphosphate reductase [EC:1.17.7.4]								LytB protein [PF02401.22]					0
final_filtered_vOTUs_10kb_90id_75cov_GRE.SIPMG.169b2f21.contigs_scaffold_637_c1__full_2	GRE.SIPMG.169b2f21.contigs_scaffold_637_c1__full	2	678	1853	1	C	K00720	ceramide glucosyltransferase [EC:2.4.1.80]								Glycosyl transferase family 21 [PF13506.10]; Glycosyltransferase like family 2 [PF13641.10]; Glycosyl transferase family group 2 [PF13632.10]; Glycosyl transferase family 2 [PF00535.30]	GT21; GT2_Glyco_tranf_2_3	cellulose synthase (EC 2.4.1.12); chitin synthase (EC 2.4.1.16); dolichyl-phosphate beta-D-mannosyltransferase (EC 2.4.1.83); dolichyl-phosphate beta-glucosyltransferase (EC 2.4.1.117); N-acetylglucosaminyltransferase (EC 2.4.1.-); N-acetylgalactosaminyltransferase (EC 2.4.1.-); hyaluronan synthase (EC 2.4.1.212); chitin oligosaccharide synthase (EC 2.4.1.-); beta-1,3-glucan synthase (EC 2.4.1.34); beta-1,4-mannan synthase (EC 2.4.1.-); beta-mannosylphosphodecaprenol-mannooligosaccharide alpha-1,6-mannosyltransferase (EC 2.4.1.199); UDP-Galf: rhamnopyranosyl-N-acetylglucosaminyl-PP-decaprenol beta-1,4/1,5-galactofuranosyltransferase (EC 2.4.1.287); UDP-Galf: galactofuranosyl-galactofuranosyl-rhamnosyl-N-acetylglucosaminyl-PP-decaprenol beta-1,5/1,6-galactofuranosyltransferase (EC 2.4.1.288); dTDP-L-Rha: N-acetylglucosaminyl-PP-decaprenol alpha-1,3-L-rhamnosyltransferase (EC 2.4.1.289); alternating beta-1,3/4-N-acetylmannan synthase (2.4.1.-); UDP-Glc: ceramide beta-glucosyltransferase (EC 2.4.1.80).	2.4.1.80|2.4.1.-	GT21.hmm	0
final_filtered_vOTUs_10kb_90id_75cov_GRE.SIPMG.169b2f21.contigs_scaffold_637_c1__full_3	GRE.SIPMG.169b2f21.contigs_scaffold_637_c1__full	3	1850	3277	1	C	K04034	anaerobic magnesium-protoporphyrin IX monomethyl ester cyclase [EC:1.21.98.3]								Radical SAM superfamily [PF04055.25]					0
final_filtered_vOTUs_10kb_90id_75cov_GRE.SIPMG.169b2f21.contigs_scaffold_637_c1__full_4	GRE.SIPMG.169b2f21.contigs_scaffold_637_c1__full	4	3357	4217	1	C	K03478	chitin disaccharide deacetylase [EC:3.5.1.105]								YdjC-like protein [PF04794.16]					0
final_filtered_vOTUs_10kb_90id_75cov_GRE.SIPMG.169b2f21.contigs_scaffold_637_c1__full_5	GRE.SIPMG.169b2f21.contigs_scaffold_637_c1__full	5	4369	4545	1	E															0
final_filtered_vOTUs_10kb_90id_75cov_GRE.SIPMG.169b2f21.contigs_scaffold_637_c1__full_6	GRE.SIPMG.169b2f21.contigs_scaffold_637_c1__full	6	4565	6004	-1	D										Histidine kinase-, DNA gyrase B-, and HSP90-like ATPase [PF02518.30]; His Kinase A (phospho-acceptor) domain [PF00512.29]					0
final_filtered_vOTUs_10kb_90id_75cov_GRE.SIPMG.169b2f21.contigs_scaffold_637_c1__full_7	GRE.SIPMG.169b2f21.contigs_scaffold_637_c1__full	7	6020	6697	-1	C	K02483	two-component system, OmpR family, response regulator								Response regulator receiver domain [PF00072.28]; Transcriptional regulatory protein, C terminal [PF00486.32]					0
final_filtered_vOTUs_10kb_90id_75cov_GRE.SIPMG.169b2f21.contigs_scaffold_637_c1__full_8	GRE.SIPMG.169b2f21.contigs_scaffold_637_c1__full	8	6939	7862	1	C	K07488	transposase								Transposase zinc-ribbon domain [PF12760.11]; ISXO2-like transposase domain [PF12762.11]					0
final_filtered_vOTUs_10kb_90id_75cov_GRE.SIPMG.169b2f21.contigs_scaffold_637_c1__full_9	GRE.SIPMG.169b2f21.contigs_scaffold_637_c1__full	9	8558	9169	1	E															0
final_filtered_vOTUs_10kb_90id_75cov_GRE.SIPMG.169b2f21.contigs_scaffold_637_c1__full_10	GRE.SIPMG.169b2f21.contigs_scaffold_637_c1__full	10	9257	9856	1	E															0
final_filtered_vOTUs_10kb_90id_75cov_GRE.SIPMG.169b2f21.contigs_scaffold_637_c1__full_11	GRE.SIPMG.169b2f21.contigs_scaffold_637_c1__full	11	10331	10723	1	E															0
final_filtered_vOTUs_10kb_90id_75cov_GRE.SIPMG.169b2f21.contigs_scaffold_768_c1__full_1	GRE.SIPMG.169b2f21.contigs_scaffold_768_c1__full	1	2	775	1	D										Glucose / Sorbosone dehydrogenase [PF07995.15]					0
final_filtered_vOTUs_10kb_90id_75cov_GRE.SIPMG.169b2f21.contigs_scaffold_768_c1__full_2	GRE.SIPMG.169b2f21.contigs_scaffold_768_c1__full	2	837	1934	1	C	K07027	glycosyltransferase 2 family protein								Lysylphosphatidylglycerol synthase TM region [PF03706.17]					0
final_filtered_vOTUs_10kb_90id_75cov_GRE.SIPMG.169b2f21.contigs_scaffold_768_c1__full_3	GRE.SIPMG.169b2f21.contigs_scaffold_768_c1__full	3	2038	3726	1	E															0
final_filtered_vOTUs_10kb_90id_75cov_GRE.SIPMG.169b2f21.contigs_scaffold_768_c1__full_4	GRE.SIPMG.169b2f21.contigs_scaffold_768_c1__full	4	3925	6450	1	D										Collagen triple helix repeat (20 copies) [PF01391.22]; Bacterial collagen, middle region [PF15984.9]					0
final_filtered_vOTUs_10kb_90id_75cov_GRE.SIPMG.169b2f21.contigs_scaffold_768_c1__full_5	GRE.SIPMG.169b2f21.contigs_scaffold_768_c1__full	5	6680	10060	1	D										Collagen triple helix repeat (20 copies) [PF01391.22]; Bacterial collagen, middle region [PF15984.9]					0
final_filtered_vOTUs_10kb_90id_75cov_GRE.SIPMG.169b2f22.contigs_scaffold_401_c1__full_1	GRE.SIPMG.169b2f22.contigs_scaffold_401_c1__full	1	1	426	1	D										Cytochrome c oxidase caa3 assembly factor (Caa3_CtaG) [PF09678.14]					0
final_filtered_vOTUs_10kb_90id_75cov_GRE.SIPMG.169b2f22.contigs_scaffold_401_c1__full_2	GRE.SIPMG.169b2f22.contigs_scaffold_401_c1__full	2	478	720	-1	E															0
final_filtered_vOTUs_10kb_90id_75cov_GRE.SIPMG.169b2f22.contigs_scaffold_401_c1__full_3	GRE.SIPMG.169b2f22.contigs_scaffold_401_c1__full	3	886	1170	1	C	K21600	CsoR family transcriptional regulator, copper-sensing transcriptional repressor								Metal-sensitive transcriptional repressor [PF02583.21]					0
final_filtered_vOTUs_10kb_90id_75cov_GRE.SIPMG.169b2f22.contigs_scaffold_401_c1__full_4	GRE.SIPMG.169b2f22.contigs_scaffold_401_c1__full	4	1170	2519	1	C	K07089	uncharacterized protein								Predicted permease [PF03773.17]; YHS domain [PF04945.17]					0
final_filtered_vOTUs_10kb_90id_75cov_GRE.SIPMG.169b2f22.contigs_scaffold_401_c1__full_5	GRE.SIPMG.169b2f22.contigs_scaffold_401_c1__full	5	2560	3402	-1	D										ubiE/COQ5 methyltransferase family [PF01209.22]; Methyltransferase domain [PF13847.10]; Methyltransferase domain [PF13649.10]; Methyltransferase domain [PF08241.16]; Protein-L-isoaspartate(D-aspartate) O-methyltransferase (PCMT) [PF01135.23]; tRNA methyltransferase complex GCD14 subunit [PF08704.14]					0
final_filtered_vOTUs_10kb_90id_75cov_GRE.SIPMG.169b2f22.contigs_scaffold_401_c1__full_6	GRE.SIPMG.169b2f22.contigs_scaffold_401_c1__full	6	3537	3878	-1	E															0
final_filtered_vOTUs_10kb_90id_75cov_GRE.SIPMG.169b2f22.contigs_scaffold_401_c1__full_7	GRE.SIPMG.169b2f22.contigs_scaffold_401_c1__full	7	4042	4782	-1	D										ABC-2 family transporter protein [PF12679.11]; ABC-2 family transporter protein [PF12730.11]					0
final_filtered_vOTUs_10kb_90id_75cov_GRE.SIPMG.169b2f22.contigs_scaffold_401_c1__full_8	GRE.SIPMG.169b2f22.contigs_scaffold_401_c1__full	8	4779	5567	-1	C	K01990	ABC-2 type transport system ATP-binding protein								ABC transporter [PF00005.31]; AAA ATPase domain [PF13175.10]					0
final_filtered_vOTUs_10kb_90id_75cov_GRE.SIPMG.169b2f22.contigs_scaffold_401_c1__full_9	GRE.SIPMG.169b2f22.contigs_scaffold_401_c1__full	9	5585	6172	1	D										Bacterial regulatory proteins, tetR family [PF00440.27]; Transcriptional regulator SbtR-like, C-terminal domain [PF21597.1]					0
final_filtered_vOTUs_10kb_90id_75cov_GRE.SIPMG.169b2f22.contigs_scaffold_401_c1__full_10	GRE.SIPMG.169b2f22.contigs_scaffold_401_c1__full	10	6246	7001	-1	C	K02069	putative ABC transport system permease protein								Uncharacterised protein family (UPF0014) [PF03649.17]					0
final_filtered_vOTUs_10kb_90id_75cov_GRE.SIPMG.169b2f22.contigs_scaffold_401_c1__full_11	GRE.SIPMG.169b2f22.contigs_scaffold_401_c1__full	11	7056	7748	-1	D										ABC transporter [PF00005.31]					0
final_filtered_vOTUs_10kb_90id_75cov_GRE.SIPMG.169b2f22.contigs_scaffold_401_c1__full_12	GRE.SIPMG.169b2f22.contigs_scaffold_401_c1__full	12	7884	8438	1	D										Predicted membrane protein (DUF2127) [PF09900.13]					0
final_filtered_vOTUs_10kb_90id_75cov_GRE.SIPMG.169b2f22.contigs_scaffold_401_c1__full_13	GRE.SIPMG.169b2f22.contigs_scaffold_401_c1__full	13	8575	9540	1	C	K06153	undecaprenyl-diphosphatase [EC:3.6.1.27]								Bacitracin resistance protein BacA [PF02673.22]					0
final_filtered_vOTUs_10kb_90id_75cov_GRE.SIPMG.169b2f22.contigs_scaffold_401_c1__full_14	GRE.SIPMG.169b2f22.contigs_scaffold_401_c1__full	14	9547	9984	1	E															0
final_filtered_vOTUs_10kb_90id_75cov_GRE.SIPMG.169b2f22.contigs_scaffold_401_c1__full_15	GRE.SIPMG.169b2f22.contigs_scaffold_401_c1__full	15	10003	10158	-1	D										Transposase [PF01610.21]					0
final_filtered_vOTUs_10kb_90id_75cov_GRE.SIPMG.169b2f23.contigs_scaffold_257_c1_1	GRE.SIPMG.169b2f23.contigs_scaffold_257_c1	1	2	667	1	E															0
final_filtered_vOTUs_10kb_90id_75cov_GRE.SIPMG.169b2f23.contigs_scaffold_257_c1_2	GRE.SIPMG.169b2f23.contigs_scaffold_257_c1	2	683	1021	1	E															0
final_filtered_vOTUs_10kb_90id_75cov_GRE.SIPMG.169b2f23.contigs_scaffold_257_c1_3	GRE.SIPMG.169b2f23.contigs_scaffold_257_c1	3	1016	1549	-1	E															0
final_filtered_vOTUs_10kb_90id_75cov_GRE.SIPMG.169b2f23.contigs_scaffold_257_c1_4	GRE.SIPMG.169b2f23.contigs_scaffold_257_c1	4	1558	1710	-1	E															0
final_filtered_vOTUs_10kb_90id_75cov_GRE.SIPMG.169b2f23.contigs_scaffold_257_c1_5	GRE.SIPMG.169b2f23.contigs_scaffold_257_c1	5	1744	1911	-1	E															0
final_filtered_vOTUs_10kb_90id_75cov_GRE.SIPMG.169b2f23.contigs_scaffold_257_c1_6	GRE.SIPMG.169b2f23.contigs_scaffold_257_c1	6	1945	2340	-1	E															0
final_filtered_vOTUs_10kb_90id_75cov_GRE.SIPMG.169b2f23.contigs_scaffold_257_c1_7	GRE.SIPMG.169b2f23.contigs_scaffold_257_c1	7	2351	2542	-1	E															0
final_filtered_vOTUs_10kb_90id_75cov_GRE.SIPMG.169b2f23.contigs_scaffold_257_c1_8	GRE.SIPMG.169b2f23.contigs_scaffold_257_c1	8	2539	2745	-1	E															0
final_filtered_vOTUs_10kb_90id_75cov_GRE.SIPMG.169b2f23.contigs_scaffold_257_c1_9	GRE.SIPMG.169b2f23.contigs_scaffold_257_c1	9	2745	3095	-1	E															0
final_filtered_vOTUs_10kb_90id_75cov_GRE.SIPMG.169b2f23.contigs_scaffold_257_c1_10	GRE.SIPMG.169b2f23.contigs_scaffold_257_c1	10	3129	3377	-1	E															0
final_filtered_vOTUs_10kb_90id_75cov_GRE.SIPMG.169b2f23.contigs_scaffold_257_c1_11	GRE.SIPMG.169b2f23.contigs_scaffold_257_c1	11	3377	3724	-1	E															0
final_filtered_vOTUs_10kb_90id_75cov_GRE.SIPMG.169b2f23.contigs_scaffold_257_c1_12	GRE.SIPMG.169b2f23.contigs_scaffold_257_c1	12	3721	3948	-1	E															0
final_filtered_vOTUs_10kb_90id_75cov_GRE.SIPMG.169b2f23.contigs_scaffold_257_c1_13	GRE.SIPMG.169b2f23.contigs_scaffold_257_c1	13	3984	4121	-1	E															0
final_filtered_vOTUs_10kb_90id_75cov_GRE.SIPMG.169b2f23.contigs_scaffold_257_c1_14	GRE.SIPMG.169b2f23.contigs_scaffold_257_c1	14	4170	4967	-1	E															0
final_filtered_vOTUs_10kb_90id_75cov_GRE.SIPMG.169b2f23.contigs_scaffold_257_c1_15	GRE.SIPMG.169b2f23.contigs_scaffold_257_c1	15	5100	5255	-1	E															0
final_filtered_vOTUs_10kb_90id_75cov_GRE.SIPMG.169b2f23.contigs_scaffold_257_c1_16	GRE.SIPMG.169b2f23.contigs_scaffold_257_c1	16	5457	9581	-1	E															0
final_filtered_vOTUs_10kb_90id_75cov_GRE.SIPMG.169b2f23.contigs_scaffold_257_c1_17	GRE.SIPMG.169b2f23.contigs_scaffold_257_c1	17	9594	12473	-1	D										Cutinase [PF01083.26]					0
final_filtered_vOTUs_10kb_90id_75cov_GRE.SIPMG.169b2f23.contigs_scaffold_257_c1_18	GRE.SIPMG.169b2f23.contigs_scaffold_257_c1	18	12544	14274	-1	D										Baseplate J-like protein [PF04865.18]					0
final_filtered_vOTUs_10kb_90id_75cov_GRE.SIPMG.169b2f23.contigs_scaffold_260_c1__full_1	GRE.SIPMG.169b2f23.contigs_scaffold_260_c1__full	1	1	477	-1	D										SpoU rRNA Methylase family [PF00588.23]; RNA 2'-O ribose methyltransferase substrate binding [PF08032.16]					0
final_filtered_vOTUs_10kb_90id_75cov_GRE.SIPMG.169b2f23.contigs_scaffold_260_c1__full_2	GRE.SIPMG.169b2f23.contigs_scaffold_260_c1__full	2	488	883	-1	C	K02887	large subunit ribosomal protein L20								Ribosomal protein L20 [PF00453.22]					0
final_filtered_vOTUs_10kb_90id_75cov_GRE.SIPMG.169b2f23.contigs_scaffold_260_c1__full_3	GRE.SIPMG.169b2f23.contigs_scaffold_260_c1__full	3	953	1147	-1	C	K02916	large subunit ribosomal protein L35								Ribosomal protein L35 [PF01632.23]					0
final_filtered_vOTUs_10kb_90id_75cov_GRE.SIPMG.169b2f23.contigs_scaffold_260_c1__full_4	GRE.SIPMG.169b2f23.contigs_scaffold_260_c1__full	4	1173	1832	-1	C	K02520	translation initiation factor IF-3								Translation initiation factor IF-3, C-terminal domain [PF00707.26]; Translation initiation factor IF-3, N-terminal domain [PF05198.20]					0
final_filtered_vOTUs_10kb_90id_75cov_GRE.SIPMG.169b2f23.contigs_scaffold_260_c1__full_5	GRE.SIPMG.169b2f23.contigs_scaffold_260_c1__full	5	2226	5552	1	C	K04567	lysyl-tRNA synthetase, class II [EC:6.1.1.6]								tRNA synthetases class II (D, K and N) [PF00152.24]; Phosphatidylglycerol lysyltransferase, C-terminal [PF09924.13]; Transmembrane region of lysyl-tRNA synthetase [PF16995.9]; OB-fold nucleic acid binding domain [PF01336.29]					0
final_filtered_vOTUs_10kb_90id_75cov_GRE.SIPMG.169b2f23.contigs_scaffold_260_c1__full_6	GRE.SIPMG.169b2f23.contigs_scaffold_260_c1__full	6	5696	5986	1	D										Family of unknown function (DUF6653) [PF20358.2]					0
final_filtered_vOTUs_10kb_90id_75cov_GRE.SIPMG.169b2f23.contigs_scaffold_260_c1__full_7	GRE.SIPMG.169b2f23.contigs_scaffold_260_c1__full	7	5996	6238	1	E															0
final_filtered_vOTUs_10kb_90id_75cov_GRE.SIPMG.169b2f23.contigs_scaffold_260_c1__full_8	GRE.SIPMG.169b2f23.contigs_scaffold_260_c1__full	8	6401	9265	-1	C	K03701	excinuclease ABC subunit A								UvrA interaction domain [PF17760.5]; UvrA DNA-binding domain [PF17755.5]					1
final_filtered_vOTUs_10kb_90id_75cov_GRE.SIPMG.169b2f23.contigs_scaffold_260_c1__full_9	GRE.SIPMG.169b2f23.contigs_scaffold_260_c1__full	9	9336	10073	1	C	K01069	hydroxyacylglutathione hydrolase [EC:3.1.2.6]								Metallo-beta-lactamase superfamily [PF00753.31]; Metallo-beta-lactamase superfamily [PF14597.10]					0
final_filtered_vOTUs_10kb_90id_75cov_GRE.SIPMG.169b2f23.contigs_scaffold_260_c1__full_10	GRE.SIPMG.169b2f23.contigs_scaffold_260_c1__full	10	10239	10466	-1	E															0
final_filtered_vOTUs_10kb_90id_75cov_GRE.SIPMG.169b2f23.contigs_scaffold_260_c1__full_11	GRE.SIPMG.169b2f23.contigs_scaffold_260_c1__full	11	10765	11208	-1	D										Universal stress protein family [PF00582.30]					0
final_filtered_vOTUs_10kb_90id_75cov_GRE.SIPMG.169b2f23.contigs_scaffold_260_c1__full_12	GRE.SIPMG.169b2f23.contigs_scaffold_260_c1__full	12	11527	13119	1	C	K14340	mannosyltransferase [EC:2.4.1.-]								Dolichyl-phosphate-mannose-protein mannosyltransferase [PF13231.10]	GT83	undecaprenyl phosphate-alpha-L-Ara4N: 4-amino-4-deoxy-beta-L-arabinosyltransferase (EC 2.4.2.43); dodecaprenyl phosphate-beta-galacturonic acid: lipopolysaccharide core alpha-galacturonosyl transferase (EC 2.4.1.-)	2.4.2.43|2.4.1.-	GT83.hmm	0
final_filtered_vOTUs_10kb_90id_75cov_GRE.SIPMG.169b2f23.contigs_scaffold_260_c1__full_13	GRE.SIPMG.169b2f23.contigs_scaffold_260_c1__full	13	13145	14197	-1	D										Phage integrase family [PF00589.26]					0
final_filtered_vOTUs_10kb_90id_75cov_GRE.SIPMG.169b2f23.contigs_scaffold_374_c1_1	GRE.SIPMG.169b2f23.contigs_scaffold_374_c1	1	1	3225	1	D										Adenylate and Guanylate cyclase catalytic domain [PF00211.24]; AAA ATPase domain [PF13191.10]					0
final_filtered_vOTUs_10kb_90id_75cov_GRE.SIPMG.169b2f23.contigs_scaffold_374_c1_2	GRE.SIPMG.169b2f23.contigs_scaffold_374_c1	2	3204	6398	1	D										Adenylate and Guanylate cyclase catalytic domain [PF00211.24]; AAA ATPase domain [PF13191.10]					0
final_filtered_vOTUs_10kb_90id_75cov_GRE.SIPMG.169b2f23.contigs_scaffold_374_c1_3	GRE.SIPMG.169b2f23.contigs_scaffold_374_c1	3	6395	9556	1	D										Adenylate and Guanylate cyclase catalytic domain [PF00211.24]; AAA ATPase domain [PF13191.10]					0
final_filtered_vOTUs_10kb_90id_75cov_GRE.SIPMG.169b2f23.contigs_scaffold_374_c1_4	GRE.SIPMG.169b2f23.contigs_scaffold_374_c1	4	9553	11793	1	D										Adenylate and Guanylate cyclase catalytic domain [PF00211.24]; AAA ATPase domain [PF13191.10]					0
final_filtered_vOTUs_10kb_90id_75cov_GRE.SIPMG.169b2f23.contigs_scaffold_500_c1_1	GRE.SIPMG.169b2f23.contigs_scaffold_500_c1	1	2	250	1	E															0
final_filtered_vOTUs_10kb_90id_75cov_GRE.SIPMG.169b2f23.contigs_scaffold_500_c1_2	GRE.SIPMG.169b2f23.contigs_scaffold_500_c1	2	254	835	1	E															0
final_filtered_vOTUs_10kb_90id_75cov_GRE.SIPMG.169b2f23.contigs_scaffold_500_c1_3	GRE.SIPMG.169b2f23.contigs_scaffold_500_c1	3	892	2922	1	E															0
final_filtered_vOTUs_10kb_90id_75cov_GRE.SIPMG.169b2f23.contigs_scaffold_500_c1_4	GRE.SIPMG.169b2f23.contigs_scaffold_500_c1	4	2915	3805	1	E															0
final_filtered_vOTUs_10kb_90id_75cov_GRE.SIPMG.169b2f23.contigs_scaffold_500_c1_5	GRE.SIPMG.169b2f23.contigs_scaffold_500_c1	5	3806	4294	1	E															0
final_filtered_vOTUs_10kb_90id_75cov_GRE.SIPMG.169b2f23.contigs_scaffold_500_c1_6	GRE.SIPMG.169b2f23.contigs_scaffold_500_c1	6	4307	4636	1	E															0
final_filtered_vOTUs_10kb_90id_75cov_GRE.SIPMG.169b2f23.contigs_scaffold_500_c1_7	GRE.SIPMG.169b2f23.contigs_scaffold_500_c1	7	4636	4863	1	E															0
final_filtered_vOTUs_10kb_90id_75cov_GRE.SIPMG.169b2f23.contigs_scaffold_500_c1_8	GRE.SIPMG.169b2f23.contigs_scaffold_500_c1	8	4865	5344	1	E															0
final_filtered_vOTUs_10kb_90id_75cov_GRE.SIPMG.169b2f23.contigs_scaffold_500_c1_9	GRE.SIPMG.169b2f23.contigs_scaffold_500_c1	9	5344	5862	1	E															0
final_filtered_vOTUs_10kb_90id_75cov_GRE.SIPMG.169b2f23.contigs_scaffold_500_c1_10	GRE.SIPMG.169b2f23.contigs_scaffold_500_c1	10	5840	6100	-1	D										Superinfection immunity protein [PF14373.10]					0
final_filtered_vOTUs_10kb_90id_75cov_GRE.SIPMG.169b2f23.contigs_scaffold_500_c1_11	GRE.SIPMG.169b2f23.contigs_scaffold_500_c1	11	6147	6557	1	D										Phage tail assembly chaperone [PF06222.15]					0
final_filtered_vOTUs_10kb_90id_75cov_GRE.SIPMG.169b2f23.contigs_scaffold_500_c1_12	GRE.SIPMG.169b2f23.contigs_scaffold_500_c1	12	6554	6682	1	E															0
final_filtered_vOTUs_10kb_90id_75cov_GRE.SIPMG.169b2f23.contigs_scaffold_500_c1_13	GRE.SIPMG.169b2f23.contigs_scaffold_500_c1	13	6686	9010	1	E															0
final_filtered_vOTUs_10kb_90id_75cov_GRE.SIPMG.169b2f23.contigs_scaffold_500_c1_14	GRE.SIPMG.169b2f23.contigs_scaffold_500_c1	14	9007	11685	1	E															0
final_filtered_vOTUs_10kb_90id_75cov_GRE.SIPMG.169b2f23.contigs_scaffold_784_c1_1	GRE.SIPMG.169b2f23.contigs_scaffold_784_c1	1	1	363	-1	E															0
final_filtered_vOTUs_10kb_90id_75cov_GRE.SIPMG.169b2f23.contigs_scaffold_784_c1_2	GRE.SIPMG.169b2f23.contigs_scaffold_784_c1	2	499	1188	1	E															0
final_filtered_vOTUs_10kb_90id_75cov_GRE.SIPMG.169b2f23.contigs_scaffold_784_c1_3	GRE.SIPMG.169b2f23.contigs_scaffold_784_c1	3	1246	1449	1	E															0
final_filtered_vOTUs_10kb_90id_75cov_GRE.SIPMG.169b2f23.contigs_scaffold_784_c1_4	GRE.SIPMG.169b2f23.contigs_scaffold_784_c1	4	2347	2856	1	E															0
final_filtered_vOTUs_10kb_90id_75cov_GRE.SIPMG.169b2f23.contigs_scaffold_784_c1_5	GRE.SIPMG.169b2f23.contigs_scaffold_784_c1	5	2853	3368	1	E															0
final_filtered_vOTUs_10kb_90id_75cov_GRE.SIPMG.169b2f23.contigs_scaffold_784_c1_6	GRE.SIPMG.169b2f23.contigs_scaffold_784_c1	6	3328	3852	1	E															0
final_filtered_vOTUs_10kb_90id_75cov_GRE.SIPMG.169b2f23.contigs_scaffold_784_c1_7	GRE.SIPMG.169b2f23.contigs_scaffold_784_c1	7	3853	4890	1	E															0
final_filtered_vOTUs_10kb_90id_75cov_GRE.SIPMG.169b2f23.contigs_scaffold_784_c1_8	GRE.SIPMG.169b2f23.contigs_scaffold_784_c1	8	5373	6098	1	E															0
final_filtered_vOTUs_10kb_90id_75cov_GRE.SIPMG.169b2f23.contigs_scaffold_784_c1_9	GRE.SIPMG.169b2f23.contigs_scaffold_784_c1	9	6101	8305	1	E															0
final_filtered_vOTUs_10kb_90id_75cov_GRE.SIPMG.169b2f23.contigs_scaffold_784_c1_10	GRE.SIPMG.169b2f23.contigs_scaffold_784_c1	10	8309	10075	1	E															0
final_filtered_vOTUs_10kb_90id_75cov_GRE.SIPMG.171b2f17.contigs_scaffold_13_c2_1	GRE.SIPMG.171b2f17.contigs_scaffold_13_c2	1	3	359	1	E															0
final_filtered_vOTUs_10kb_90id_75cov_GRE.SIPMG.171b2f17.contigs_scaffold_13_c2_2	GRE.SIPMG.171b2f17.contigs_scaffold_13_c2	2	359	1057	1	D										Phage protein Gp138 N-terminal domain [PF18352.5]; GpV Apex motif [PF18946.4]					0
final_filtered_vOTUs_10kb_90id_75cov_GRE.SIPMG.171b2f17.contigs_scaffold_13_c2_3	GRE.SIPMG.171b2f17.contigs_scaffold_13_c2	3	1054	1620	1	E															0
final_filtered_vOTUs_10kb_90id_75cov_GRE.SIPMG.171b2f17.contigs_scaffold_13_c2_4	GRE.SIPMG.171b2f17.contigs_scaffold_13_c2	4	1782	2822	1	D										Baseplate J-like protein [PF04865.18]					0
final_filtered_vOTUs_10kb_90id_75cov_GRE.SIPMG.171b2f17.contigs_scaffold_13_c2_5	GRE.SIPMG.171b2f17.contigs_scaffold_13_c2	5	2819	3499	1	D										Protein of unknown function (DUF2612) [PF11041.12]					0
final_filtered_vOTUs_10kb_90id_75cov_GRE.SIPMG.171b2f17.contigs_scaffold_13_c2_6	GRE.SIPMG.171b2f17.contigs_scaffold_13_c2	6	3501	4616	1	E															0
final_filtered_vOTUs_10kb_90id_75cov_GRE.SIPMG.171b2f17.contigs_scaffold_13_c2_7	GRE.SIPMG.171b2f17.contigs_scaffold_13_c2	7	4950	5672	-1	E															0
final_filtered_vOTUs_10kb_90id_75cov_GRE.SIPMG.171b2f17.contigs_scaffold_13_c2_8	GRE.SIPMG.171b2f17.contigs_scaffold_13_c2	8	5665	6129	-1	E															0
final_filtered_vOTUs_10kb_90id_75cov_GRE.SIPMG.171b2f17.contigs_scaffold_13_c2_9	GRE.SIPMG.171b2f17.contigs_scaffold_13_c2	9	6113	6430	-1	E															0
final_filtered_vOTUs_10kb_90id_75cov_GRE.SIPMG.171b2f17.contigs_scaffold_13_c2_10	GRE.SIPMG.171b2f17.contigs_scaffold_13_c2	10	6427	6666	-1	E															0
final_filtered_vOTUs_10kb_90id_75cov_GRE.SIPMG.171b2f17.contigs_scaffold_13_c2_11	GRE.SIPMG.171b2f17.contigs_scaffold_13_c2	11	6663	6935	-1	E															0
final_filtered_vOTUs_10kb_90id_75cov_GRE.SIPMG.171b2f17.contigs_scaffold_13_c2_12	GRE.SIPMG.171b2f17.contigs_scaffold_13_c2	12	6932	7135	-1	C	K06884	uncharacterized protein													0
final_filtered_vOTUs_10kb_90id_75cov_GRE.SIPMG.171b2f17.contigs_scaffold_13_c2_13	GRE.SIPMG.171b2f17.contigs_scaffold_13_c2	13	7149	7355	-1	E															0
final_filtered_vOTUs_10kb_90id_75cov_GRE.SIPMG.171b2f17.contigs_scaffold_13_c2_14	GRE.SIPMG.171b2f17.contigs_scaffold_13_c2	14	7352	7714	-1	E															0
final_filtered_vOTUs_10kb_90id_75cov_GRE.SIPMG.171b2f17.contigs_scaffold_13_c2_15	GRE.SIPMG.171b2f17.contigs_scaffold_13_c2	15	7704	7976	-1	E															0
final_filtered_vOTUs_10kb_90id_75cov_GRE.SIPMG.171b2f17.contigs_scaffold_13_c2_16	GRE.SIPMG.171b2f17.contigs_scaffold_13_c2	16	7969	8373	-1	E															0
final_filtered_vOTUs_10kb_90id_75cov_GRE.SIPMG.171b2f17.contigs_scaffold_13_c2_17	GRE.SIPMG.171b2f17.contigs_scaffold_13_c2	17	8370	9068	-1	E															0
final_filtered_vOTUs_10kb_90id_75cov_GRE.SIPMG.171b2f17.contigs_scaffold_13_c2_18	GRE.SIPMG.171b2f17.contigs_scaffold_13_c2	18	9065	10102	-1	E															0
final_filtered_vOTUs_10kb_90id_75cov_GRE.SIPMG.171b2f17.contigs_scaffold_13_c2_19	GRE.SIPMG.171b2f17.contigs_scaffold_13_c2	19	10095	10322	-1	E															0
final_filtered_vOTUs_10kb_90id_75cov_GRE.SIPMG.171b2f17.contigs_scaffold_13_c2_20	GRE.SIPMG.171b2f17.contigs_scaffold_13_c2	20	10315	10755	-1	E															0
final_filtered_vOTUs_10kb_90id_75cov_GRE.SIPMG.171b2f17.contigs_scaffold_13_c2_21	GRE.SIPMG.171b2f17.contigs_scaffold_13_c2	21	10757	12262	-1	D										UvrD/REP helicase N-terminal domain [PF00580.25]; UvrD-like helicase C-terminal domain [PF13361.10]; AAA domain [PF13245.10]; UvrD-like helicase C-terminal domain [PF13538.10]					0
final_filtered_vOTUs_10kb_90id_75cov_GRE.SIPMG.171b2f17.contigs_scaffold_13_c2_22	GRE.SIPMG.171b2f17.contigs_scaffold_13_c2	22	12363	12638	-1	D										Helix-turn-helix domain [PF12844.11]					0
final_filtered_vOTUs_10kb_90id_75cov_GRE.SIPMG.171b2f17.contigs_scaffold_13_c2_23	GRE.SIPMG.171b2f17.contigs_scaffold_13_c2	23	12641	12934	-1	E															0
final_filtered_vOTUs_10kb_90id_75cov_GRE.SIPMG.171b2f17.contigs_scaffold_13_c2_24	GRE.SIPMG.171b2f17.contigs_scaffold_13_c2	24	12927	13310	-1	E															0
final_filtered_vOTUs_10kb_90id_75cov_GRE.SIPMG.171b2f17.contigs_scaffold_13_c2_25	GRE.SIPMG.171b2f17.contigs_scaffold_13_c2	25	13307	14140	-1	D										Family of unknown function (DUF6551) [PF20188.2]					0
final_filtered_vOTUs_10kb_90id_75cov_GRE.SIPMG.171b2f17.contigs_scaffold_13_c2_26	GRE.SIPMG.171b2f17.contigs_scaffold_13_c2	26	14288	14470	-1	E															1
final_filtered_vOTUs_10kb_90id_75cov_GRE.SIPMG.171b2f17.contigs_scaffold_13_c2_27	GRE.SIPMG.171b2f17.contigs_scaffold_13_c2	27	14467	14754	-1	E															0
final_filtered_vOTUs_10kb_90id_75cov_GRE.SIPMG.171b2f17.contigs_scaffold_13_c2_28	GRE.SIPMG.171b2f17.contigs_scaffold_13_c2	28	14751	14969	-1	E															0
final_filtered_vOTUs_10kb_90id_75cov_GRE.SIPMG.171b2f17.contigs_scaffold_13_c2_29	GRE.SIPMG.171b2f17.contigs_scaffold_13_c2	29	14966	15496	-1	E															0
final_filtered_vOTUs_10kb_90id_75cov_GRE.SIPMG.171b2f17.contigs_scaffold_13_c2_30	GRE.SIPMG.171b2f17.contigs_scaffold_13_c2	30	15483	15578	-1	E															0
final_filtered_vOTUs_10kb_90id_75cov_GRE.SIPMG.171b2f17.contigs_scaffold_13_c2_31	GRE.SIPMG.171b2f17.contigs_scaffold_13_c2	31	15575	15934	-1	E															0
final_filtered_vOTUs_10kb_90id_75cov_GRE.SIPMG.171b2f17.contigs_scaffold_13_c2_32	GRE.SIPMG.171b2f17.contigs_scaffold_13_c2	32	15966	16424	-1	E															0
final_filtered_vOTUs_10kb_90id_75cov_GRE.SIPMG.171b2f17.contigs_scaffold_13_c2_33	GRE.SIPMG.171b2f17.contigs_scaffold_13_c2	33	16421	16531	-1	E															0
final_filtered_vOTUs_10kb_90id_75cov_GRE.SIPMG.171b2f17.contigs_scaffold_158_c1__full_1	GRE.SIPMG.171b2f17.contigs_scaffold_158_c1__full	1	1	228	1	E															0
final_filtered_vOTUs_10kb_90id_75cov_GRE.SIPMG.171b2f17.contigs_scaffold_158_c1__full_2	GRE.SIPMG.171b2f17.contigs_scaffold_158_c1__full	2	551	778	1	E															0
final_filtered_vOTUs_10kb_90id_75cov_GRE.SIPMG.171b2f17.contigs_scaffold_158_c1__full_3	GRE.SIPMG.171b2f17.contigs_scaffold_158_c1__full	3	950	1984	-1	C	K08678	UDP-glucuronate decarboxylase [EC:4.1.1.35]								GDP-mannose 4,6 dehydratase [PF16363.9]; NAD dependent epimerase/dehydratase family [PF01370.25]; 3-beta hydroxysteroid dehydrogenase/isomerase family [PF01073.23]; RmlD substrate binding domain [PF04321.21]; Male sterility protein [PF07993.16]; Polysaccharide biosynthesis protein [PF02719.19]					0
final_filtered_vOTUs_10kb_90id_75cov_GRE.SIPMG.171b2f17.contigs_scaffold_158_c1__full_4	GRE.SIPMG.171b2f17.contigs_scaffold_158_c1__full	4	2324	2605	-1	E															0
final_filtered_vOTUs_10kb_90id_75cov_GRE.SIPMG.171b2f17.contigs_scaffold_158_c1__full_5	GRE.SIPMG.171b2f17.contigs_scaffold_158_c1__full	5	2899	3546	1	D			MER0217963	S01B	MER0217963 - subfamily S1B unassigned peptidases (Nitrobacter sp. Nb-311A) [S01.UPB]#S01B#{peptidase unit: 43-178}~source ZP_01048023~	FALSE	0.568	152	4.2e-40						0
final_filtered_vOTUs_10kb_90id_75cov_GRE.SIPMG.171b2f17.contigs_scaffold_158_c1__full_6	GRE.SIPMG.171b2f17.contigs_scaffold_158_c1__full	6	3964	5073	1	D			MER0441102	C26	MER0441102 - family C26 unassigned peptidases (Sorangium cellulosum) [C26.UPW]#C26#{peptidase unit: 8-360}~source YP_001613039~	TRUE	0.792	573	3.99e-183	Carbamoyl-phosphate synthase small chain, CPSase domain [PF00988.26]; Glutamine amidotransferase class-I [PF00117.32]; Peptidase C26 [PF07722.17]					0
final_filtered_vOTUs_10kb_90id_75cov_GRE.SIPMG.171b2f17.contigs_scaffold_158_c1__full_7	GRE.SIPMG.171b2f17.contigs_scaffold_158_c1__full	7	5070	8306	1	D										Carbamoyl-phosphate synthase L chain, ATP binding domain [PF02786.21]; Carbamoyl-phosphate synthetase large chain, oligomerisation domain [PF02787.23]; MGS-like domain [PF02142.26]; ATP-grasp domain [PF02222.26]; ATP-grasp in the biosynthetic pathway with Ter operon [PF15632.10]; Phosphoribosylglycinamide synthetase, ATP-grasp (A) domain [PF01071.23]; D-ala D-ala ligase C-terminus [PF07478.17]					0
final_filtered_vOTUs_10kb_90id_75cov_GRE.SIPMG.171b2f17.contigs_scaffold_158_c1__full_8	GRE.SIPMG.171b2f17.contigs_scaffold_158_c1__full	8	8703	10565	-1	D										Protein of unknown function (DUF3466) [PF11949.12]					0
final_filtered_vOTUs_10kb_90id_75cov_GRE.SIPMG.171b2f17.contigs_scaffold_178_c1_1	GRE.SIPMG.171b2f17.contigs_scaffold_178_c1	1	87	266	-1	E															0
final_filtered_vOTUs_10kb_90id_75cov_GRE.SIPMG.171b2f17.contigs_scaffold_178_c1_2	GRE.SIPMG.171b2f17.contigs_scaffold_178_c1	2	402	551	1	E															0
final_filtered_vOTUs_10kb_90id_75cov_GRE.SIPMG.171b2f17.contigs_scaffold_178_c1_3	GRE.SIPMG.171b2f17.contigs_scaffold_178_c1	3	548	781	1	E															0
final_filtered_vOTUs_10kb_90id_75cov_GRE.SIPMG.171b2f17.contigs_scaffold_178_c1_4	GRE.SIPMG.171b2f17.contigs_scaffold_178_c1	4	778	1218	1	E															0
final_filtered_vOTUs_10kb_90id_75cov_GRE.SIPMG.171b2f17.contigs_scaffold_178_c1_5	GRE.SIPMG.171b2f17.contigs_scaffold_178_c1	5	1292	1705	1	E															0
final_filtered_vOTUs_10kb_90id_75cov_GRE.SIPMG.171b2f17.contigs_scaffold_178_c1_6	GRE.SIPMG.171b2f17.contigs_scaffold_178_c1	6	1702	1893	1	E															0
final_filtered_vOTUs_10kb_90id_75cov_GRE.SIPMG.171b2f17.contigs_scaffold_178_c1_7	GRE.SIPMG.171b2f17.contigs_scaffold_178_c1	7	1890	2069	1	E															0
final_filtered_vOTUs_10kb_90id_75cov_GRE.SIPMG.171b2f17.contigs_scaffold_178_c1_8	GRE.SIPMG.171b2f17.contigs_scaffold_178_c1	8	2183	2356	1	E															0
final_filtered_vOTUs_10kb_90id_75cov_GRE.SIPMG.171b2f17.contigs_scaffold_178_c1_9	GRE.SIPMG.171b2f17.contigs_scaffold_178_c1	9	2432	2635	-1	E															0
final_filtered_vOTUs_10kb_90id_75cov_GRE.SIPMG.171b2f17.contigs_scaffold_178_c1_10	GRE.SIPMG.171b2f17.contigs_scaffold_178_c1	10	2807	2944	1	E															0
final_filtered_vOTUs_10kb_90id_75cov_GRE.SIPMG.171b2f17.contigs_scaffold_178_c1_11	GRE.SIPMG.171b2f17.contigs_scaffold_178_c1	11	2886	6569	-1	E															0
final_filtered_vOTUs_10kb_90id_75cov_GRE.SIPMG.171b2f17.contigs_scaffold_178_c1_12	GRE.SIPMG.171b2f17.contigs_scaffold_178_c1	12	6573	8474	-1	E															0
final_filtered_vOTUs_10kb_90id_75cov_GRE.SIPMG.171b2f17.contigs_scaffold_178_c1_13	GRE.SIPMG.171b2f17.contigs_scaffold_178_c1	13	8477	9097	-1	E															0
final_filtered_vOTUs_10kb_90id_75cov_GRE.SIPMG.171b2f17.contigs_scaffold_178_c1_14	GRE.SIPMG.171b2f17.contigs_scaffold_178_c1	14	9107	9481	-1	E															0
final_filtered_vOTUs_10kb_90id_75cov_GRE.SIPMG.171b2f17.contigs_scaffold_178_c1_15	GRE.SIPMG.171b2f17.contigs_scaffold_178_c1	15	9478	10074	-1	E															0
final_filtered_vOTUs_10kb_90id_75cov_GRE.SIPMG.171b2f17.contigs_scaffold_178_c1_16	GRE.SIPMG.171b2f17.contigs_scaffold_178_c1	16	10071	10751	-1	E															0
final_filtered_vOTUs_10kb_90id_75cov_GRE.SIPMG.171b2f17.contigs_scaffold_69_c1_1	GRE.SIPMG.171b2f17.contigs_scaffold_69_c1	1	3	173	-1	E															0
final_filtered_vOTUs_10kb_90id_75cov_GRE.SIPMG.171b2f17.contigs_scaffold_69_c1_2	GRE.SIPMG.171b2f17.contigs_scaffold_69_c1	2	186	479	-1	E															0
final_filtered_vOTUs_10kb_90id_75cov_GRE.SIPMG.171b2f17.contigs_scaffold_69_c1_3	GRE.SIPMG.171b2f17.contigs_scaffold_69_c1	3	479	1729	-1	E															0
final_filtered_vOTUs_10kb_90id_75cov_GRE.SIPMG.171b2f17.contigs_scaffold_69_c1_4	GRE.SIPMG.171b2f17.contigs_scaffold_69_c1	4	1726	5550	-1	E															0
final_filtered_vOTUs_10kb_90id_75cov_GRE.SIPMG.171b2f17.contigs_scaffold_69_c1_5	GRE.SIPMG.171b2f17.contigs_scaffold_69_c1	5	5552	7003	-1	E															0
final_filtered_vOTUs_10kb_90id_75cov_GRE.SIPMG.171b2f17.contigs_scaffold_69_c1_6	GRE.SIPMG.171b2f17.contigs_scaffold_69_c1	6	7003	8031	-1	E															0
final_filtered_vOTUs_10kb_90id_75cov_GRE.SIPMG.171b2f17.contigs_scaffold_69_c1_7	GRE.SIPMG.171b2f17.contigs_scaffold_69_c1	7	8031	8690	-1	E															0
final_filtered_vOTUs_10kb_90id_75cov_GRE.SIPMG.171b2f17.contigs_scaffold_69_c1_8	GRE.SIPMG.171b2f17.contigs_scaffold_69_c1	8	8687	9121	-1	E															0
final_filtered_vOTUs_10kb_90id_75cov_GRE.SIPMG.171b2f17.contigs_scaffold_69_c1_9	GRE.SIPMG.171b2f17.contigs_scaffold_69_c1	9	9123	9482	-1	E															0
final_filtered_vOTUs_10kb_90id_75cov_GRE.SIPMG.171b2f17.contigs_scaffold_69_c1_10	GRE.SIPMG.171b2f17.contigs_scaffold_69_c1	10	9489	10817	-1	E															0
final_filtered_vOTUs_10kb_90id_75cov_GRE.SIPMG.171b2f17.contigs_scaffold_69_c1_11	GRE.SIPMG.171b2f17.contigs_scaffold_69_c1	11	10843	11736	-1	E															0
final_filtered_vOTUs_10kb_90id_75cov_GRE.SIPMG.171b2f17.contigs_scaffold_69_c1_12	GRE.SIPMG.171b2f17.contigs_scaffold_69_c1	12	11770	12189	-1	E															0
final_filtered_vOTUs_10kb_90id_75cov_GRE.SIPMG.171b2f17.contigs_scaffold_69_c1_13	GRE.SIPMG.171b2f17.contigs_scaffold_69_c1	13	12189	12578	-1	E															0
final_filtered_vOTUs_10kb_90id_75cov_GRE.SIPMG.171b2f17.contigs_scaffold_69_c1_14	GRE.SIPMG.171b2f17.contigs_scaffold_69_c1	14	12607	13527	-1	E															0
final_filtered_vOTUs_10kb_90id_75cov_GRE.SIPMG.171b2f18.contigs_scaffold_160_c1_1	GRE.SIPMG.171b2f18.contigs_scaffold_160_c1	1	37	219	-1	E															0
final_filtered_vOTUs_10kb_90id_75cov_GRE.SIPMG.171b2f18.contigs_scaffold_160_c1_2	GRE.SIPMG.171b2f18.contigs_scaffold_160_c1	2	219	425	-1	E															0
final_filtered_vOTUs_10kb_90id_75cov_GRE.SIPMG.171b2f18.contigs_scaffold_160_c1_3	GRE.SIPMG.171b2f18.contigs_scaffold_160_c1	3	425	775	-1	E															0
final_filtered_vOTUs_10kb_90id_75cov_GRE.SIPMG.171b2f18.contigs_scaffold_160_c1_4	GRE.SIPMG.171b2f18.contigs_scaffold_160_c1	4	827	1000	-1	E															0
final_filtered_vOTUs_10kb_90id_75cov_GRE.SIPMG.171b2f18.contigs_scaffold_160_c1_5	GRE.SIPMG.171b2f18.contigs_scaffold_160_c1	5	993	1223	-1	E															0
final_filtered_vOTUs_10kb_90id_75cov_GRE.SIPMG.171b2f18.contigs_scaffold_160_c1_6	GRE.SIPMG.171b2f18.contigs_scaffold_160_c1	6	1223	1570	-1	E															0
final_filtered_vOTUs_10kb_90id_75cov_GRE.SIPMG.171b2f18.contigs_scaffold_160_c1_7	GRE.SIPMG.171b2f18.contigs_scaffold_160_c1	7	1567	1794	-1	E															0
final_filtered_vOTUs_10kb_90id_75cov_GRE.SIPMG.171b2f18.contigs_scaffold_160_c1_8	GRE.SIPMG.171b2f18.contigs_scaffold_160_c1	8	1820	1999	-1	E															0
final_filtered_vOTUs_10kb_90id_75cov_GRE.SIPMG.171b2f18.contigs_scaffold_160_c1_9	GRE.SIPMG.171b2f18.contigs_scaffold_160_c1	9	2030	2173	-1	E															0
final_filtered_vOTUs_10kb_90id_75cov_GRE.SIPMG.171b2f18.contigs_scaffold_160_c1_10	GRE.SIPMG.171b2f18.contigs_scaffold_160_c1	10	2307	3113	-1	E															0
final_filtered_vOTUs_10kb_90id_75cov_GRE.SIPMG.171b2f18.contigs_scaffold_160_c1_11	GRE.SIPMG.171b2f18.contigs_scaffold_160_c1	11	3237	3518	-1	E															0
final_filtered_vOTUs_10kb_90id_75cov_GRE.SIPMG.171b2f18.contigs_scaffold_160_c1_12	GRE.SIPMG.171b2f18.contigs_scaffold_160_c1	12	3515	3682	-1	E															0
final_filtered_vOTUs_10kb_90id_75cov_GRE.SIPMG.171b2f18.contigs_scaffold_160_c1_13	GRE.SIPMG.171b2f18.contigs_scaffold_160_c1	13	3692	4036	-1	E															0
final_filtered_vOTUs_10kb_90id_75cov_GRE.SIPMG.171b2f18.contigs_scaffold_160_c1_14	GRE.SIPMG.171b2f18.contigs_scaffold_160_c1	14	4403	8554	-1	E															0
final_filtered_vOTUs_10kb_90id_75cov_GRE.SIPMG.171b2f18.contigs_scaffold_160_c1_15	GRE.SIPMG.171b2f18.contigs_scaffold_160_c1	15	8567	11446	-1	D										Cutinase [PF01083.26]					0
final_filtered_vOTUs_10kb_90id_75cov_GRE.SIPMG.171b2f18.contigs_scaffold_160_c1_16	GRE.SIPMG.171b2f18.contigs_scaffold_160_c1	16	11517	13259	-1	D										Baseplate J-like protein [PF04865.18]					0
final_filtered_vOTUs_10kb_90id_75cov_GRE.SIPMG.171b2f18.contigs_scaffold_160_c1_17	GRE.SIPMG.171b2f18.contigs_scaffold_160_c1	17	13272	13451	-1	E															0
final_filtered_vOTUs_10kb_90id_75cov_GRE.SIPMG.171b2f18.contigs_scaffold_291_c1_1	GRE.SIPMG.171b2f18.contigs_scaffold_291_c1	1	211	486	1	E															0
final_filtered_vOTUs_10kb_90id_75cov_GRE.SIPMG.171b2f18.contigs_scaffold_291_c1_2	GRE.SIPMG.171b2f18.contigs_scaffold_291_c1	2	483	746	1	E															0
final_filtered_vOTUs_10kb_90id_75cov_GRE.SIPMG.171b2f18.contigs_scaffold_291_c1_3	GRE.SIPMG.171b2f18.contigs_scaffold_291_c1	3	765	1382	1	D										Family of unknown function (DUF6011) [PF19474.3]					0
final_filtered_vOTUs_10kb_90id_75cov_GRE.SIPMG.171b2f18.contigs_scaffold_291_c1_4	GRE.SIPMG.171b2f18.contigs_scaffold_291_c1	4	1382	1570	1	E															0
final_filtered_vOTUs_10kb_90id_75cov_GRE.SIPMG.171b2f18.contigs_scaffold_291_c1_5	GRE.SIPMG.171b2f18.contigs_scaffold_291_c1	5	1560	1802	1	E															0
final_filtered_vOTUs_10kb_90id_75cov_GRE.SIPMG.171b2f18.contigs_scaffold_291_c1_6	GRE.SIPMG.171b2f18.contigs_scaffold_291_c1	6	1923	2282	1	E															0
final_filtered_vOTUs_10kb_90id_75cov_GRE.SIPMG.171b2f18.contigs_scaffold_291_c1_7	GRE.SIPMG.171b2f18.contigs_scaffold_291_c1	7	2317	2562	1	E															0
final_filtered_vOTUs_10kb_90id_75cov_GRE.SIPMG.171b2f18.contigs_scaffold_291_c1_8	GRE.SIPMG.171b2f18.contigs_scaffold_291_c1	8	2563	2739	1	E															0
final_filtered_vOTUs_10kb_90id_75cov_GRE.SIPMG.171b2f18.contigs_scaffold_291_c1_9	GRE.SIPMG.171b2f18.contigs_scaffold_291_c1	9	2736	3095	1	E															0
final_filtered_vOTUs_10kb_90id_75cov_GRE.SIPMG.171b2f18.contigs_scaffold_291_c1_10	GRE.SIPMG.171b2f18.contigs_scaffold_291_c1	10	3092	3289	1	E															0
final_filtered_vOTUs_10kb_90id_75cov_GRE.SIPMG.171b2f18.contigs_scaffold_291_c1_11	GRE.SIPMG.171b2f18.contigs_scaffold_291_c1	11	3585	3902	1	E															0
final_filtered_vOTUs_10kb_90id_75cov_GRE.SIPMG.171b2f18.contigs_scaffold_291_c1_12	GRE.SIPMG.171b2f18.contigs_scaffold_291_c1	12	3929	4327	1	E															0
final_filtered_vOTUs_10kb_90id_75cov_GRE.SIPMG.171b2f18.contigs_scaffold_291_c1_13	GRE.SIPMG.171b2f18.contigs_scaffold_291_c1	13	4568	6166	1	D										Terminase large subunit, endonuclease domain [PF20441.2]; Terminase large subunit, ATPase domain [PF03354.19]					0
final_filtered_vOTUs_10kb_90id_75cov_GRE.SIPMG.171b2f18.contigs_scaffold_291_c1_14	GRE.SIPMG.171b2f18.contigs_scaffold_291_c1	14	6175	7239	1	E															0
final_filtered_vOTUs_10kb_90id_75cov_GRE.SIPMG.171b2f18.contigs_scaffold_291_c1_15	GRE.SIPMG.171b2f18.contigs_scaffold_291_c1	15	7362	7616	1	E															0
final_filtered_vOTUs_10kb_90id_75cov_GRE.SIPMG.171b2f18.contigs_scaffold_291_c1_16	GRE.SIPMG.171b2f18.contigs_scaffold_291_c1	16	7771	8400	1	E															0
final_filtered_vOTUs_10kb_90id_75cov_GRE.SIPMG.171b2f18.contigs_scaffold_291_c1_17	GRE.SIPMG.171b2f18.contigs_scaffold_291_c1	17	8457	9635	1	E															0
final_filtered_vOTUs_10kb_90id_75cov_GRE.SIPMG.171b2f18.contigs_scaffold_291_c1_18	GRE.SIPMG.171b2f18.contigs_scaffold_291_c1	18	9674	10192	1	D										Methyltransferase domain [PF13578.10]; O-methyltransferase [PF01596.21]					0
final_filtered_vOTUs_10kb_90id_75cov_GRE.SIPMG.171b2f18.contigs_scaffold_291_c1_19	GRE.SIPMG.171b2f18.contigs_scaffold_291_c1	19	10195	11445	1	C	K06904	uncharacterized protein	MER1087442	S78	MER1087442 - family S78 unassigned peptidases (Devosia riboflavina) [S78.UPW]#S78#{peptidase unit: 23-144}~source A0A087M3M1~	FALSE	0.563	133	2.39e-31	Caudovirus prohead serine protease [PF04586.21]					0
final_filtered_vOTUs_10kb_90id_75cov_GRE.SIPMG.171b2f18.contigs_scaffold_37_c2_1	GRE.SIPMG.171b2f18.contigs_scaffold_37_c2	1	3	182	-1	D										Protein of unknown function (DUF2612) [PF11041.12]					0
final_filtered_vOTUs_10kb_90id_75cov_GRE.SIPMG.171b2f18.contigs_scaffold_37_c2_2	GRE.SIPMG.171b2f18.contigs_scaffold_37_c2	2	179	1378	-1	D										Baseplate J-like protein [PF04865.18]					0
final_filtered_vOTUs_10kb_90id_75cov_GRE.SIPMG.171b2f18.contigs_scaffold_37_c2_3	GRE.SIPMG.171b2f18.contigs_scaffold_37_c2	3	1381	1947	-1	E															0
final_filtered_vOTUs_10kb_90id_75cov_GRE.SIPMG.171b2f18.contigs_scaffold_37_c2_4	GRE.SIPMG.171b2f18.contigs_scaffold_37_c2	4	1944	2642	-1	D										Phage protein Gp138 N-terminal domain [PF18352.5]; GpV Apex motif [PF18946.4]					0
final_filtered_vOTUs_10kb_90id_75cov_GRE.SIPMG.171b2f18.contigs_scaffold_37_c2_5	GRE.SIPMG.171b2f18.contigs_scaffold_37_c2	5	2642	3568	-1	E															0
final_filtered_vOTUs_10kb_90id_75cov_GRE.SIPMG.171b2f18.contigs_scaffold_37_c2_6	GRE.SIPMG.171b2f18.contigs_scaffold_37_c2	6	3574	3894	-1	E															0
final_filtered_vOTUs_10kb_90id_75cov_GRE.SIPMG.171b2f18.contigs_scaffold_37_c2_7	GRE.SIPMG.171b2f18.contigs_scaffold_37_c2	7	3891	4745	-1	D										Dit-like phage tail protein [PF21821.1]					0
final_filtered_vOTUs_10kb_90id_75cov_GRE.SIPMG.171b2f18.contigs_scaffold_37_c2_8	GRE.SIPMG.171b2f18.contigs_scaffold_37_c2	8	4749	6596	-1	D										Phage tail lysozyme [PF18013.5]					0
final_filtered_vOTUs_10kb_90id_75cov_GRE.SIPMG.171b2f18.contigs_scaffold_37_c2_9	GRE.SIPMG.171b2f18.contigs_scaffold_37_c2	9	6589	6783	-1	E															0
final_filtered_vOTUs_10kb_90id_75cov_GRE.SIPMG.171b2f18.contigs_scaffold_37_c2_10	GRE.SIPMG.171b2f18.contigs_scaffold_37_c2	10	6795	7238	-1	D										Phage tail assembly chaperone protein, TAC [PF21822.1]					0
final_filtered_vOTUs_10kb_90id_75cov_GRE.SIPMG.171b2f18.contigs_scaffold_37_c2_11	GRE.SIPMG.171b2f18.contigs_scaffold_37_c2	11	7265	7726	-1	D										Bacteriophage KPP10, Structural protein ORF10 [PF11681.12]					0
final_filtered_vOTUs_10kb_90id_75cov_GRE.SIPMG.171b2f18.contigs_scaffold_37_c2_12	GRE.SIPMG.171b2f18.contigs_scaffold_37_c2	12	7745	9253	-1	D										Protein of unknown function (DUF3383) [PF11863.12]					0
final_filtered_vOTUs_10kb_90id_75cov_GRE.SIPMG.171b2f18.contigs_scaffold_37_c2_13	GRE.SIPMG.171b2f18.contigs_scaffold_37_c2	13	9264	9893	-1	E															0
final_filtered_vOTUs_10kb_90id_75cov_GRE.SIPMG.171b2f18.contigs_scaffold_37_c2_14	GRE.SIPMG.171b2f18.contigs_scaffold_37_c2	14	9897	10277	-1	E															0
final_filtered_vOTUs_10kb_90id_75cov_GRE.SIPMG.171b2f18.contigs_scaffold_37_c2_15	GRE.SIPMG.171b2f18.contigs_scaffold_37_c2	15	10284	10643	-1	E															0
final_filtered_vOTUs_10kb_90id_75cov_GRE.SIPMG.171b2f18.contigs_scaffold_37_c2_16	GRE.SIPMG.171b2f18.contigs_scaffold_37_c2	16	10660	11286	-1	E															0
final_filtered_vOTUs_10kb_90id_75cov_GRE.SIPMG.171b2f18.contigs_scaffold_37_c2_17	GRE.SIPMG.171b2f18.contigs_scaffold_37_c2	17	11280	11705	-1	D										Protein of unknown function (DUF4054) [PF13262.10]					0
final_filtered_vOTUs_10kb_90id_75cov_GRE.SIPMG.171b2f18.contigs_scaffold_37_c2_18	GRE.SIPMG.171b2f18.contigs_scaffold_37_c2	18	11711	12148	-1	E															0
final_filtered_vOTUs_10kb_90id_75cov_GRE.SIPMG.171b2f18.contigs_scaffold_37_c2_19	GRE.SIPMG.171b2f18.contigs_scaffold_37_c2	19	12197	13288	-1	D										Uncharacterized protein conserved in bacteria (DUF2184) [PF09950.13]					0
final_filtered_vOTUs_10kb_90id_75cov_GRE.SIPMG.171b2f18.contigs_scaffold_37_c2_20	GRE.SIPMG.171b2f18.contigs_scaffold_37_c2	20	13331	14284	-1	E															0
final_filtered_vOTUs_10kb_90id_75cov_GRE.SIPMG.171b2f18.contigs_scaffold_37_c2_21	GRE.SIPMG.171b2f18.contigs_scaffold_37_c2	21	14312	15505	-1	C	K09960	uncharacterized protein								Uncharacterized protein conserved in bacteria (DUF2213) [PF09979.13]					0
final_filtered_vOTUs_10kb_90id_75cov_GRE.SIPMG.171b2f18.contigs_scaffold_77_c1_1	GRE.SIPMG.171b2f18.contigs_scaffold_77_c1	1	3	3428	1	E															0
final_filtered_vOTUs_10kb_90id_75cov_GRE.SIPMG.171b2f18.contigs_scaffold_77_c1_2	GRE.SIPMG.171b2f18.contigs_scaffold_77_c1	2	3425	4675	1	E															0
final_filtered_vOTUs_10kb_90id_75cov_GRE.SIPMG.171b2f18.contigs_scaffold_77_c1_3	GRE.SIPMG.171b2f18.contigs_scaffold_77_c1	3	4675	4968	1	E															0
final_filtered_vOTUs_10kb_90id_75cov_GRE.SIPMG.171b2f18.contigs_scaffold_77_c1_4	GRE.SIPMG.171b2f18.contigs_scaffold_77_c1	4	4981	5208	1	E															0
final_filtered_vOTUs_10kb_90id_75cov_GRE.SIPMG.171b2f18.contigs_scaffold_77_c1_5	GRE.SIPMG.171b2f18.contigs_scaffold_77_c1	5	5209	5373	1	E															0
final_filtered_vOTUs_10kb_90id_75cov_GRE.SIPMG.171b2f18.contigs_scaffold_77_c1_6	GRE.SIPMG.171b2f18.contigs_scaffold_77_c1	6	5354	5674	-1	E															0
final_filtered_vOTUs_10kb_90id_75cov_GRE.SIPMG.171b2f18.contigs_scaffold_77_c1_7	GRE.SIPMG.171b2f18.contigs_scaffold_77_c1	7	5667	5945	-1	E															0
final_filtered_vOTUs_10kb_90id_75cov_GRE.SIPMG.171b2f18.contigs_scaffold_77_c1_8	GRE.SIPMG.171b2f18.contigs_scaffold_77_c1	8	5938	6111	-1	E															0
final_filtered_vOTUs_10kb_90id_75cov_GRE.SIPMG.171b2f18.contigs_scaffold_77_c1_9	GRE.SIPMG.171b2f18.contigs_scaffold_77_c1	9	6108	6761	-1	E															0
final_filtered_vOTUs_10kb_90id_75cov_GRE.SIPMG.171b2f18.contigs_scaffold_77_c1_10	GRE.SIPMG.171b2f18.contigs_scaffold_77_c1	10	6758	7120	-1	E															0
final_filtered_vOTUs_10kb_90id_75cov_GRE.SIPMG.171b2f18.contigs_scaffold_77_c1_11	GRE.SIPMG.171b2f18.contigs_scaffold_77_c1	11	7117	7686	-1	D										Protein of unknown function (DUF669) [PF05037.17]					0
final_filtered_vOTUs_10kb_90id_75cov_GRE.SIPMG.171b2f18.contigs_scaffold_77_c1_12	GRE.SIPMG.171b2f18.contigs_scaffold_77_c1	12	7688	8455	-1	D										AAA domain [PF13479.10]					0
final_filtered_vOTUs_10kb_90id_75cov_GRE.SIPMG.171b2f18.contigs_scaffold_77_c1_13	GRE.SIPMG.171b2f18.contigs_scaffold_77_c1	13	8433	9404	-1	D										PD-(D/E)XK nuclease superfamily [PF12705.11]					0
final_filtered_vOTUs_10kb_90id_75cov_GRE.SIPMG.171b2f18.contigs_scaffold_77_c1_14	GRE.SIPMG.171b2f18.contigs_scaffold_77_c1	14	9391	9609	-1	E															0
final_filtered_vOTUs_10kb_90id_75cov_GRE.SIPMG.171b2f18.contigs_scaffold_77_c1_15	GRE.SIPMG.171b2f18.contigs_scaffold_77_c1	15	9628	9801	-1	E															0
final_filtered_vOTUs_10kb_90id_75cov_GRE.SIPMG.171b2f18.contigs_scaffold_77_c1_16	GRE.SIPMG.171b2f18.contigs_scaffold_77_c1	16	9794	12187	-1	C	K21929	uracil-DNA glycosylase [EC:3.2.2.27]								DNA polymerase family A [PF00476.24]; Uracil DNA glycosylase superfamily [PF03167.23]; 3'-5' exonuclease [PF01612.24]					0
final_filtered_vOTUs_10kb_90id_75cov_GRE.SIPMG.171b2f18.contigs_scaffold_77_c1_17	GRE.SIPMG.171b2f18.contigs_scaffold_77_c1	17	12187	12423	-1	E															0
final_filtered_vOTUs_10kb_90id_75cov_GRE.SIPMG.171b2f18.contigs_scaffold_77_c1_18	GRE.SIPMG.171b2f18.contigs_scaffold_77_c1	18	12420	12641	-1	E															0
final_filtered_vOTUs_10kb_90id_75cov_GRE.SIPMG.171b2f18.contigs_scaffold_77_c1_19	GRE.SIPMG.171b2f18.contigs_scaffold_77_c1	19	12580	13032	-1	C	K01493	dCMP deaminase [EC:3.5.4.12]								Cytidine and deoxycytidylate deaminase zinc-binding region [PF00383.27]					0
final_filtered_vOTUs_10kb_90id_75cov_GRE.SIPMG.171b2f18.contigs_scaffold_77_c1_20	GRE.SIPMG.171b2f18.contigs_scaffold_77_c1	20	13010	13828	-1	D										Thymidylate synthase [PF00303.23]					0
final_filtered_vOTUs_10kb_90id_75cov_GRE.SIPMG.171b2f18.contigs_scaffold_77_c1_21	GRE.SIPMG.171b2f18.contigs_scaffold_77_c1	21	13825	14457	-1	D										Collagen triple helix repeat (20 copies) [PF01391.22]					0
final_filtered_vOTUs_10kb_90id_75cov_GRE.SIPMG.171b2f18.contigs_scaffold_77_c1_22	GRE.SIPMG.171b2f18.contigs_scaffold_77_c1	22	14454	15137	-1	E															0
final_filtered_vOTUs_10kb_90id_75cov_GRE.SIPMG.171b2f18.contigs_scaffold_77_c1_23	GRE.SIPMG.171b2f18.contigs_scaffold_77_c1	23	15164	15580	-1	E															0
final_filtered_vOTUs_10kb_90id_75cov_GRE.SIPMG.171b2f18.contigs_scaffold_77_c1_24	GRE.SIPMG.171b2f18.contigs_scaffold_77_c1	24	15662	16486	-1	E															0
final_filtered_vOTUs_10kb_90id_75cov_GRE.SIPMG.171b2f19.contigs_scaffold_102_c1_1	GRE.SIPMG.171b2f19.contigs_scaffold_102_c1	1	2	538	-1	E															0
final_filtered_vOTUs_10kb_90id_75cov_GRE.SIPMG.171b2f19.contigs_scaffold_102_c1_2	GRE.SIPMG.171b2f19.contigs_scaffold_102_c1	2	552	2669	-1	D										ATPase family associated with various cellular activities (AAA) [PF00004.33]					0
final_filtered_vOTUs_10kb_90id_75cov_GRE.SIPMG.171b2f19.contigs_scaffold_102_c1_3	GRE.SIPMG.171b2f19.contigs_scaffold_102_c1	3	2671	4494	-1	E															0
final_filtered_vOTUs_10kb_90id_75cov_GRE.SIPMG.171b2f19.contigs_scaffold_102_c1_4	GRE.SIPMG.171b2f19.contigs_scaffold_102_c1	4	4503	5012	-1	E															0
final_filtered_vOTUs_10kb_90id_75cov_GRE.SIPMG.171b2f19.contigs_scaffold_102_c1_5	GRE.SIPMG.171b2f19.contigs_scaffold_102_c1	5	5009	6175	-1	E															0
final_filtered_vOTUs_10kb_90id_75cov_GRE.SIPMG.171b2f19.contigs_scaffold_102_c1_6	GRE.SIPMG.171b2f19.contigs_scaffold_102_c1	6	6177	8321	-1	E															0
final_filtered_vOTUs_10kb_90id_75cov_GRE.SIPMG.171b2f19.contigs_scaffold_102_c1_7	GRE.SIPMG.171b2f19.contigs_scaffold_102_c1	7	8337	9674	-1	E															0
final_filtered_vOTUs_10kb_90id_75cov_GRE.SIPMG.171b2f19.contigs_scaffold_102_c1_8	GRE.SIPMG.171b2f19.contigs_scaffold_102_c1	8	9697	11745	-1	D										Phage tail protein (Tail_P2_I) [PF09684.14]					0
final_filtered_vOTUs_10kb_90id_75cov_GRE.SIPMG.171b2f19.contigs_scaffold_102_c1_9	GRE.SIPMG.171b2f19.contigs_scaffold_102_c1	9	11742	13811	-1	D										Baseplate J-like protein [PF04865.18]					0
final_filtered_vOTUs_10kb_90id_75cov_GRE.SIPMG.171b2f19.contigs_scaffold_102_c1_10	GRE.SIPMG.171b2f19.contigs_scaffold_102_c1	10	13808	15802	-1	D										Baseplate J-like protein [PF04865.18]					0
final_filtered_vOTUs_10kb_90id_75cov_GRE.SIPMG.171b2f19.contigs_scaffold_102_c1_11	GRE.SIPMG.171b2f19.contigs_scaffold_102_c1	11	15802	16242	-1	C	K06903	uncharacterized protein								Baseplate wedge protein gp25 [PF04965.18]					0
final_filtered_vOTUs_10kb_90id_75cov_GRE.SIPMG.171b2f19.contigs_scaffold_102_c1_12	GRE.SIPMG.171b2f19.contigs_scaffold_102_c1	12	16245	16982	-1	C	K11904	type VI secretion system secreted protein VgrG								Type VI secretion system/phage-baseplate injector OB domain [PF04717.16]					0
final_filtered_vOTUs_10kb_90id_75cov_GRE.SIPMG.171b2f19.contigs_scaffold_102_c1_13	GRE.SIPMG.171b2f19.contigs_scaffold_102_c1	13	16979	18151	-1	C	K06905	uncharacterized protein								Phage tail baseplate hub (GPD) [PF05954.15]					0
final_filtered_vOTUs_10kb_90id_75cov_GRE.SIPMG.171b2f19.contigs_scaffold_102_c1_14	GRE.SIPMG.171b2f19.contigs_scaffold_102_c1	14	18166	18486	-1	D										Contractile injection system tube protein [PF19266.3]					0
final_filtered_vOTUs_10kb_90id_75cov_GRE.SIPMG.171b2f19.contigs_scaffold_145_c1_1	GRE.SIPMG.171b2f19.contigs_scaffold_145_c1	1	3	2297	-1	E															1
final_filtered_vOTUs_10kb_90id_75cov_GRE.SIPMG.171b2f19.contigs_scaffold_145_c1_2	GRE.SIPMG.171b2f19.contigs_scaffold_145_c1	2	2366	2857	-1	E															0
final_filtered_vOTUs_10kb_90id_75cov_GRE.SIPMG.171b2f19.contigs_scaffold_145_c1_3	GRE.SIPMG.171b2f19.contigs_scaffold_145_c1	3	2854	3168	-1	E															0
final_filtered_vOTUs_10kb_90id_75cov_GRE.SIPMG.171b2f19.contigs_scaffold_145_c1_4	GRE.SIPMG.171b2f19.contigs_scaffold_145_c1	4	3165	3413	-1	E															0
final_filtered_vOTUs_10kb_90id_75cov_GRE.SIPMG.171b2f19.contigs_scaffold_145_c1_5	GRE.SIPMG.171b2f19.contigs_scaffold_145_c1	5	3413	4054	-1	E															0
final_filtered_vOTUs_10kb_90id_75cov_GRE.SIPMG.171b2f19.contigs_scaffold_145_c1_6	GRE.SIPMG.171b2f19.contigs_scaffold_145_c1	6	4121	8026	-1	E															0
final_filtered_vOTUs_10kb_90id_75cov_GRE.SIPMG.171b2f19.contigs_scaffold_145_c1_7	GRE.SIPMG.171b2f19.contigs_scaffold_145_c1	7	8080	8865	-1	E															0
final_filtered_vOTUs_10kb_90id_75cov_GRE.SIPMG.171b2f19.contigs_scaffold_145_c1_8	GRE.SIPMG.171b2f19.contigs_scaffold_145_c1	8	8873	9397	-1	E															0
final_filtered_vOTUs_10kb_90id_75cov_GRE.SIPMG.171b2f19.contigs_scaffold_145_c1_9	GRE.SIPMG.171b2f19.contigs_scaffold_145_c1	9	9401	9655	-1	E															0
final_filtered_vOTUs_10kb_90id_75cov_GRE.SIPMG.171b2f19.contigs_scaffold_145_c1_10	GRE.SIPMG.171b2f19.contigs_scaffold_145_c1	10	9677	9997	-1	E															0
final_filtered_vOTUs_10kb_90id_75cov_GRE.SIPMG.171b2f19.contigs_scaffold_145_c1_11	GRE.SIPMG.171b2f19.contigs_scaffold_145_c1	11	9978	15908	-1	D										Rifampin ADP-ribosyl transferase [PF12120.12]					0
final_filtered_vOTUs_10kb_90id_75cov_GRE.SIPMG.171b2f19.contigs_scaffold_367_c2_1	GRE.SIPMG.171b2f19.contigs_scaffold_367_c2	1	3	110	-1	E															0
final_filtered_vOTUs_10kb_90id_75cov_GRE.SIPMG.171b2f19.contigs_scaffold_367_c2_2	GRE.SIPMG.171b2f19.contigs_scaffold_367_c2	2	107	691	-1	C	K01495	GTP cyclohydrolase IA [EC:3.5.4.16]								GTP cyclohydrolase I [PF01227.26]					0
final_filtered_vOTUs_10kb_90id_75cov_GRE.SIPMG.171b2f19.contigs_scaffold_367_c2_3	GRE.SIPMG.171b2f19.contigs_scaffold_367_c2	3	691	1197	-1	C	K01737	6-pyruvoyltetrahydropterin/6-carboxytetrahydropterin synthase [EC:4.2.3.12 4.1.2.50]								6-pyruvoyl tetrahydropterin synthase [PF01242.23]					0
final_filtered_vOTUs_10kb_90id_75cov_GRE.SIPMG.171b2f19.contigs_scaffold_367_c2_4	GRE.SIPMG.171b2f19.contigs_scaffold_367_c2	4	1439	1954	-1	E															0
final_filtered_vOTUs_10kb_90id_75cov_GRE.SIPMG.171b2f19.contigs_scaffold_367_c2_5	GRE.SIPMG.171b2f19.contigs_scaffold_367_c2	5	1962	2864	-1	D										AAA domain [PF13479.10]					0
final_filtered_vOTUs_10kb_90id_75cov_GRE.SIPMG.171b2f19.contigs_scaffold_367_c2_6	GRE.SIPMG.171b2f19.contigs_scaffold_367_c2	6	2864	3037	-1	E															0
final_filtered_vOTUs_10kb_90id_75cov_GRE.SIPMG.171b2f19.contigs_scaffold_367_c2_7	GRE.SIPMG.171b2f19.contigs_scaffold_367_c2	7	3034	4155	-1	D										PD-(D/E)XK nuclease superfamily [PF12705.11]					0
final_filtered_vOTUs_10kb_90id_75cov_GRE.SIPMG.171b2f19.contigs_scaffold_367_c2_8	GRE.SIPMG.171b2f19.contigs_scaffold_367_c2	8	4866	5570	-1	C	K10026	7-carboxy-7-deazaguanine synthase [EC:4.3.99.3]								Radical SAM superfamily [PF04055.25]; 4Fe-4S single cluster domain [PF13353.10]					0
final_filtered_vOTUs_10kb_90id_75cov_GRE.SIPMG.171b2f19.contigs_scaffold_367_c2_9	GRE.SIPMG.171b2f19.contigs_scaffold_367_c2	9	5527	5769	-1	E															0
final_filtered_vOTUs_10kb_90id_75cov_GRE.SIPMG.171b2f19.contigs_scaffold_367_c2_10	GRE.SIPMG.171b2f19.contigs_scaffold_367_c2	10	5753	5980	-1	E															0
final_filtered_vOTUs_10kb_90id_75cov_GRE.SIPMG.171b2f19.contigs_scaffold_367_c2_11	GRE.SIPMG.171b2f19.contigs_scaffold_367_c2	11	5968	6408	-1	E															0
final_filtered_vOTUs_10kb_90id_75cov_GRE.SIPMG.171b2f19.contigs_scaffold_367_c2_12	GRE.SIPMG.171b2f19.contigs_scaffold_367_c2	12	6492	6803	-1	E															0
final_filtered_vOTUs_10kb_90id_75cov_GRE.SIPMG.171b2f19.contigs_scaffold_367_c2_13	GRE.SIPMG.171b2f19.contigs_scaffold_367_c2	13	6796	7176	-1	E															0
final_filtered_vOTUs_10kb_90id_75cov_GRE.SIPMG.171b2f19.contigs_scaffold_367_c2_14	GRE.SIPMG.171b2f19.contigs_scaffold_367_c2	14	7198	8676	-1	D										SNF2-related domain [PF00176.27]; Type III restriction enzyme, res subunit [PF04851.19]					0
final_filtered_vOTUs_10kb_90id_75cov_GRE.SIPMG.171b2f19.contigs_scaffold_367_c2_15	GRE.SIPMG.171b2f19.contigs_scaffold_367_c2	15	8673	8873	-1	E															0
final_filtered_vOTUs_10kb_90id_75cov_GRE.SIPMG.171b2f19.contigs_scaffold_367_c2_16	GRE.SIPMG.171b2f19.contigs_scaffold_367_c2	16	8837	9184	-1	E															0
final_filtered_vOTUs_10kb_90id_75cov_GRE.SIPMG.171b2f19.contigs_scaffold_367_c2_17	GRE.SIPMG.171b2f19.contigs_scaffold_367_c2	17	9215	9535	1	E															0
final_filtered_vOTUs_10kb_90id_75cov_GRE.SIPMG.171b2f19.contigs_scaffold_367_c2_18	GRE.SIPMG.171b2f19.contigs_scaffold_367_c2	18	9377	9853	-1	E															0
final_filtered_vOTUs_10kb_90id_75cov_GRE.SIPMG.171b2f19.contigs_scaffold_367_c2_19	GRE.SIPMG.171b2f19.contigs_scaffold_367_c2	19	9953	10684	-1	D										Methyltransferase domain [PF13847.10]; Methyltransferase domain [PF13649.10]					0
final_filtered_vOTUs_10kb_90id_75cov_GRE.SIPMG.171b2f19.contigs_scaffold_367_c2_20	GRE.SIPMG.171b2f19.contigs_scaffold_367_c2	20	10687	10947	-1	E															0
final_filtered_vOTUs_10kb_90id_75cov_GRE.SIPMG.171b2f19.contigs_scaffold_367_c2_21	GRE.SIPMG.171b2f19.contigs_scaffold_367_c2	21	10982	11158	-1	E															0
final_filtered_vOTUs_10kb_90id_75cov_GRE.SIPMG.171b2f19.contigs_scaffold_367_c2_22	GRE.SIPMG.171b2f19.contigs_scaffold_367_c2	22	11158	11433	-1	E															0
final_filtered_vOTUs_10kb_90id_75cov_GRE.SIPMG.171b2f19.contigs_scaffold_367_c2_23	GRE.SIPMG.171b2f19.contigs_scaffold_367_c2	23	11447	11752	-1	E															0
final_filtered_vOTUs_10kb_90id_75cov_GRE.SIPMG.171b2f19.contigs_scaffold_393_c1_1	GRE.SIPMG.171b2f19.contigs_scaffold_393_c1	1	1	258	-1	E															0
final_filtered_vOTUs_10kb_90id_75cov_GRE.SIPMG.171b2f19.contigs_scaffold_393_c1_2	GRE.SIPMG.171b2f19.contigs_scaffold_393_c1	2	255	605	-1	E															0
final_filtered_vOTUs_10kb_90id_75cov_GRE.SIPMG.171b2f19.contigs_scaffold_393_c1_3	GRE.SIPMG.171b2f19.contigs_scaffold_393_c1	3	602	847	-1	D										HNH endonuclease [PF01844.27]					0
final_filtered_vOTUs_10kb_90id_75cov_GRE.SIPMG.171b2f19.contigs_scaffold_393_c1_4	GRE.SIPMG.171b2f19.contigs_scaffold_393_c1	4	802	1197	-1	E															0
final_filtered_vOTUs_10kb_90id_75cov_GRE.SIPMG.171b2f19.contigs_scaffold_393_c1_5	GRE.SIPMG.171b2f19.contigs_scaffold_393_c1	5	1197	1331	-1	E															0
final_filtered_vOTUs_10kb_90id_75cov_GRE.SIPMG.171b2f19.contigs_scaffold_393_c1_6	GRE.SIPMG.171b2f19.contigs_scaffold_393_c1	6	1331	1531	-1	E															1
final_filtered_vOTUs_10kb_90id_75cov_GRE.SIPMG.171b2f19.contigs_scaffold_393_c1_7	GRE.SIPMG.171b2f19.contigs_scaffold_393_c1	7	1533	1835	-1	E															0
final_filtered_vOTUs_10kb_90id_75cov_GRE.SIPMG.171b2f19.contigs_scaffold_393_c1_8	GRE.SIPMG.171b2f19.contigs_scaffold_393_c1	8	1845	2009	-1	E															0
final_filtered_vOTUs_10kb_90id_75cov_GRE.SIPMG.171b2f19.contigs_scaffold_393_c1_9	GRE.SIPMG.171b2f19.contigs_scaffold_393_c1	9	2009	2374	-1	E															0
final_filtered_vOTUs_10kb_90id_75cov_GRE.SIPMG.171b2f19.contigs_scaffold_393_c1_10	GRE.SIPMG.171b2f19.contigs_scaffold_393_c1	10	2371	2826	-1	E															0
final_filtered_vOTUs_10kb_90id_75cov_GRE.SIPMG.171b2f19.contigs_scaffold_393_c1_11	GRE.SIPMG.171b2f19.contigs_scaffold_393_c1	11	2868	4955	-1	E															0
final_filtered_vOTUs_10kb_90id_75cov_GRE.SIPMG.171b2f19.contigs_scaffold_393_c1_12	GRE.SIPMG.171b2f19.contigs_scaffold_393_c1	12	4976	5329	-1	E															0
final_filtered_vOTUs_10kb_90id_75cov_GRE.SIPMG.171b2f19.contigs_scaffold_393_c1_13	GRE.SIPMG.171b2f19.contigs_scaffold_393_c1	13	5326	5493	-1	E															0
final_filtered_vOTUs_10kb_90id_75cov_GRE.SIPMG.171b2f19.contigs_scaffold_393_c1_14	GRE.SIPMG.171b2f19.contigs_scaffold_393_c1	14	5506	5778	-1	E															0
final_filtered_vOTUs_10kb_90id_75cov_GRE.SIPMG.171b2f19.contigs_scaffold_393_c1_15	GRE.SIPMG.171b2f19.contigs_scaffold_393_c1	15	6068	7231	1	E															0
final_filtered_vOTUs_10kb_90id_75cov_GRE.SIPMG.171b2f19.contigs_scaffold_393_c1_16	GRE.SIPMG.171b2f19.contigs_scaffold_393_c1	16	7484	8254	-1	D										Protein of unknown function (DUF2637) [PF10935.12]					0
final_filtered_vOTUs_10kb_90id_75cov_GRE.SIPMG.171b2f19.contigs_scaffold_393_c1_17	GRE.SIPMG.171b2f19.contigs_scaffold_393_c1	17	8782	9636	-1	D										Family of unknown function (DUF6551) [PF20188.2]					0
final_filtered_vOTUs_10kb_90id_75cov_GRE.SIPMG.171b2f19.contigs_scaffold_393_c1_18	GRE.SIPMG.171b2f19.contigs_scaffold_393_c1	18	9765	10040	-1	E															0
final_filtered_vOTUs_10kb_90id_75cov_GRE.SIPMG.171b2f19.contigs_scaffold_393_c1_19	GRE.SIPMG.171b2f19.contigs_scaffold_393_c1	19	10051	10455	-1	E															0
final_filtered_vOTUs_10kb_90id_75cov_GRE.SIPMG.171b2f19.contigs_scaffold_393_c1_20	GRE.SIPMG.171b2f19.contigs_scaffold_393_c1	20	10508	11377	-1	E															0
final_filtered_vOTUs_10kb_90id_75cov_GRE.SIPMG.171b2f19.contigs_scaffold_393_c1_21	GRE.SIPMG.171b2f19.contigs_scaffold_393_c1	21	11343	11594	-1	E															0
final_filtered_vOTUs_10kb_90id_75cov_GRE.SIPMG.171b2f19.contigs_scaffold_562_c1_1	GRE.SIPMG.171b2f19.contigs_scaffold_562_c1	1	734	925	-1	E															0
final_filtered_vOTUs_10kb_90id_75cov_GRE.SIPMG.171b2f19.contigs_scaffold_562_c1_2	GRE.SIPMG.171b2f19.contigs_scaffold_562_c1	2	1286	2878	-1	C	K06919	putative DNA primase/helicase													0
final_filtered_vOTUs_10kb_90id_75cov_GRE.SIPMG.171b2f19.contigs_scaffold_562_c1_3	GRE.SIPMG.171b2f19.contigs_scaffold_562_c1	3	2875	3828	-1	E															0
final_filtered_vOTUs_10kb_90id_75cov_GRE.SIPMG.171b2f19.contigs_scaffold_562_c1_4	GRE.SIPMG.171b2f19.contigs_scaffold_562_c1	4	3833	4483	-1	D										Bacterial toxin YdaS [PF15943.9]					0
final_filtered_vOTUs_10kb_90id_75cov_GRE.SIPMG.171b2f19.contigs_scaffold_562_c1_5	GRE.SIPMG.171b2f19.contigs_scaffold_562_c1	5	4491	5876	-1	D										SNF2-related domain [PF00176.27]					0
final_filtered_vOTUs_10kb_90id_75cov_GRE.SIPMG.171b2f19.contigs_scaffold_562_c1_6	GRE.SIPMG.171b2f19.contigs_scaffold_562_c1	6	5873	8068	-1	C	K02334	DNA polymerase bacteriophage-type [EC:2.7.7.7]								DNA polymerase family A [PF00476.24]					0
final_filtered_vOTUs_10kb_90id_75cov_GRE.SIPMG.171b2f19.contigs_scaffold_562_c1_7	GRE.SIPMG.171b2f19.contigs_scaffold_562_c1	7	8157	8891	-1	E															0
final_filtered_vOTUs_10kb_90id_75cov_GRE.SIPMG.171b2f19.contigs_scaffold_562_c1_8	GRE.SIPMG.171b2f19.contigs_scaffold_562_c1	8	8888	10135	-1	D										Protein of unknown function (DUF2800) [PF10926.12]					0
final_filtered_vOTUs_10kb_90id_75cov_GRE.SIPMG.171b2f19.contigs_scaffold_562_c1_9	GRE.SIPMG.171b2f19.contigs_scaffold_562_c1	9	10132	10743	-1	E															0
final_filtered_vOTUs_10kb_90id_75cov_GRE.SIPMG.171b2f19.contigs_scaffold_60_c3_1	GRE.SIPMG.171b2f19.contigs_scaffold_60_c3	1	3	830	1	E															0
final_filtered_vOTUs_10kb_90id_75cov_GRE.SIPMG.171b2f19.contigs_scaffold_60_c3_2	GRE.SIPMG.171b2f19.contigs_scaffold_60_c3	2	830	1186	1	E															0
final_filtered_vOTUs_10kb_90id_75cov_GRE.SIPMG.171b2f19.contigs_scaffold_60_c3_3	GRE.SIPMG.171b2f19.contigs_scaffold_60_c3	3	1167	1538	1	E															0
final_filtered_vOTUs_10kb_90id_75cov_GRE.SIPMG.171b2f19.contigs_scaffold_60_c3_4	GRE.SIPMG.171b2f19.contigs_scaffold_60_c3	4	1941	2786	1	E															0
final_filtered_vOTUs_10kb_90id_75cov_GRE.SIPMG.171b2f19.contigs_scaffold_60_c3_5	GRE.SIPMG.171b2f19.contigs_scaffold_60_c3	5	2862	3287	1	E															0
final_filtered_vOTUs_10kb_90id_75cov_GRE.SIPMG.171b2f19.contigs_scaffold_60_c3_6	GRE.SIPMG.171b2f19.contigs_scaffold_60_c3	6	3459	3602	1	E															0
final_filtered_vOTUs_10kb_90id_75cov_GRE.SIPMG.171b2f19.contigs_scaffold_60_c3_7	GRE.SIPMG.171b2f19.contigs_scaffold_60_c3	7	3758	3955	1	E															0
final_filtered_vOTUs_10kb_90id_75cov_GRE.SIPMG.171b2f19.contigs_scaffold_60_c3_8	GRE.SIPMG.171b2f19.contigs_scaffold_60_c3	8	3952	4227	1	E															1
final_filtered_vOTUs_10kb_90id_75cov_GRE.SIPMG.171b2f19.contigs_scaffold_60_c3_9	GRE.SIPMG.171b2f19.contigs_scaffold_60_c3	9	4245	4466	1	E															0
final_filtered_vOTUs_10kb_90id_75cov_GRE.SIPMG.171b2f19.contigs_scaffold_60_c3_10	GRE.SIPMG.171b2f19.contigs_scaffold_60_c3	10	4537	5094	1	E															0
final_filtered_vOTUs_10kb_90id_75cov_GRE.SIPMG.171b2f19.contigs_scaffold_60_c3_11	GRE.SIPMG.171b2f19.contigs_scaffold_60_c3	11	5157	5369	1	E															0
final_filtered_vOTUs_10kb_90id_75cov_GRE.SIPMG.171b2f19.contigs_scaffold_60_c3_12	GRE.SIPMG.171b2f19.contigs_scaffold_60_c3	12	5411	5596	1	C	K03563	carbon storage regulator								Global regulator protein family [PF02599.20]					0
final_filtered_vOTUs_10kb_90id_75cov_GRE.SIPMG.171b2f19.contigs_scaffold_60_c3_13	GRE.SIPMG.171b2f19.contigs_scaffold_60_c3	13	5593	6051	1	E															0
final_filtered_vOTUs_10kb_90id_75cov_GRE.SIPMG.171b2f19.contigs_scaffold_60_c3_14	GRE.SIPMG.171b2f19.contigs_scaffold_60_c3	14	6048	6326	1	E															0
final_filtered_vOTUs_10kb_90id_75cov_GRE.SIPMG.171b2f19.contigs_scaffold_60_c3_15	GRE.SIPMG.171b2f19.contigs_scaffold_60_c3	15	6395	6577	1	E															0
final_filtered_vOTUs_10kb_90id_75cov_GRE.SIPMG.171b2f19.contigs_scaffold_60_c3_16	GRE.SIPMG.171b2f19.contigs_scaffold_60_c3	16	6574	6858	1	E															0
final_filtered_vOTUs_10kb_90id_75cov_GRE.SIPMG.171b2f19.contigs_scaffold_60_c3_17	GRE.SIPMG.171b2f19.contigs_scaffold_60_c3	17	6855	7097	1	E															0
final_filtered_vOTUs_10kb_90id_75cov_GRE.SIPMG.171b2f19.contigs_scaffold_60_c3_18	GRE.SIPMG.171b2f19.contigs_scaffold_60_c3	18	7174	10035	1	D										Pretoxin HINT domain [PF07591.15]; Terminase RNaseH-like domain [PF17289.6]; Intein splicing domain [PF14890.10]					0
final_filtered_vOTUs_10kb_90id_75cov_GRE.SIPMG.171b2f19.contigs_scaffold_60_c3_19	GRE.SIPMG.171b2f19.contigs_scaffold_60_c3	19	10124	10552	1	E															0
final_filtered_vOTUs_10kb_90id_75cov_GRE.SIPMG.171b2f19.contigs_scaffold_60_c3_20	GRE.SIPMG.171b2f19.contigs_scaffold_60_c3	20	10588	10821	1	E															0
final_filtered_vOTUs_10kb_90id_75cov_GRE.SIPMG.171b2f19.contigs_scaffold_60_c3_21	GRE.SIPMG.171b2f19.contigs_scaffold_60_c3	21	10790	11470	1	E															0
final_filtered_vOTUs_10kb_90id_75cov_GRE.SIPMG.171b2f19.contigs_scaffold_60_c3_22	GRE.SIPMG.171b2f19.contigs_scaffold_60_c3	22	11549	12361	1	E															0
final_filtered_vOTUs_10kb_90id_75cov_GRE.SIPMG.171b2f19.contigs_scaffold_60_c3_23	GRE.SIPMG.171b2f19.contigs_scaffold_60_c3	23	12629	12892	1	E															0
final_filtered_vOTUs_10kb_90id_75cov_GRE.SIPMG.171b2f19.contigs_scaffold_60_c3_24	GRE.SIPMG.171b2f19.contigs_scaffold_60_c3	24	12882	13154	1	E															0
final_filtered_vOTUs_10kb_90id_75cov_GRE.SIPMG.171b2f19.contigs_scaffold_60_c3_25	GRE.SIPMG.171b2f19.contigs_scaffold_60_c3	25	13158	13487	1	E															0
final_filtered_vOTUs_10kb_90id_75cov_GRE.SIPMG.171b2f19.contigs_scaffold_60_c3_26	GRE.SIPMG.171b2f19.contigs_scaffold_60_c3	26	13535	15094	1	D										Phage portal protein [PF04860.16]					0
final_filtered_vOTUs_10kb_90id_75cov_GRE.SIPMG.171b2f19.contigs_scaffold_60_c3_27	GRE.SIPMG.171b2f19.contigs_scaffold_60_c3	27	15159	16139	1	D										Intein splicing domain [PF14890.10]					0
final_filtered_vOTUs_10kb_90id_75cov_GRE.SIPMG.171b2f20.contigs_scaffold_124_c2_1	GRE.SIPMG.171b2f20.contigs_scaffold_124_c2	1	3	113	1	E															0
final_filtered_vOTUs_10kb_90id_75cov_GRE.SIPMG.171b2f20.contigs_scaffold_124_c2_2	GRE.SIPMG.171b2f20.contigs_scaffold_124_c2	2	123	290	1	E															0
final_filtered_vOTUs_10kb_90id_75cov_GRE.SIPMG.171b2f20.contigs_scaffold_124_c2_3	GRE.SIPMG.171b2f20.contigs_scaffold_124_c2	3	287	568	1	E															0
final_filtered_vOTUs_10kb_90id_75cov_GRE.SIPMG.171b2f20.contigs_scaffold_124_c2_4	GRE.SIPMG.171b2f20.contigs_scaffold_124_c2	4	692	1498	1	E															0
final_filtered_vOTUs_10kb_90id_75cov_GRE.SIPMG.171b2f20.contigs_scaffold_124_c2_5	GRE.SIPMG.171b2f20.contigs_scaffold_124_c2	5	1632	1775	1	E															0
final_filtered_vOTUs_10kb_90id_75cov_GRE.SIPMG.171b2f20.contigs_scaffold_124_c2_6	GRE.SIPMG.171b2f20.contigs_scaffold_124_c2	6	1806	1985	1	E															0
final_filtered_vOTUs_10kb_90id_75cov_GRE.SIPMG.171b2f20.contigs_scaffold_124_c2_7	GRE.SIPMG.171b2f20.contigs_scaffold_124_c2	7	2011	2238	1	E															0
final_filtered_vOTUs_10kb_90id_75cov_GRE.SIPMG.171b2f20.contigs_scaffold_124_c2_8	GRE.SIPMG.171b2f20.contigs_scaffold_124_c2	8	2235	2582	1	E															0
final_filtered_vOTUs_10kb_90id_75cov_GRE.SIPMG.171b2f20.contigs_scaffold_124_c2_9	GRE.SIPMG.171b2f20.contigs_scaffold_124_c2	9	2582	2812	1	E															0
final_filtered_vOTUs_10kb_90id_75cov_GRE.SIPMG.171b2f20.contigs_scaffold_124_c2_10	GRE.SIPMG.171b2f20.contigs_scaffold_124_c2	10	2805	2978	1	E															0
final_filtered_vOTUs_10kb_90id_75cov_GRE.SIPMG.171b2f20.contigs_scaffold_124_c2_11	GRE.SIPMG.171b2f20.contigs_scaffold_124_c2	11	3030	3380	1	E															0
final_filtered_vOTUs_10kb_90id_75cov_GRE.SIPMG.171b2f20.contigs_scaffold_124_c2_12	GRE.SIPMG.171b2f20.contigs_scaffold_124_c2	12	3380	3586	1	E															0
final_filtered_vOTUs_10kb_90id_75cov_GRE.SIPMG.171b2f20.contigs_scaffold_124_c2_13	GRE.SIPMG.171b2f20.contigs_scaffold_124_c2	13	3586	3768	1	E															0
final_filtered_vOTUs_10kb_90id_75cov_GRE.SIPMG.171b2f20.contigs_scaffold_124_c2_14	GRE.SIPMG.171b2f20.contigs_scaffold_124_c2	14	3779	4174	1	E															0
final_filtered_vOTUs_10kb_90id_75cov_GRE.SIPMG.171b2f20.contigs_scaffold_124_c2_15	GRE.SIPMG.171b2f20.contigs_scaffold_124_c2	15	4167	4400	1	E															0
final_filtered_vOTUs_10kb_90id_75cov_GRE.SIPMG.171b2f20.contigs_scaffold_124_c2_16	GRE.SIPMG.171b2f20.contigs_scaffold_124_c2	16	4397	4657	1	E															0
final_filtered_vOTUs_10kb_90id_75cov_GRE.SIPMG.171b2f20.contigs_scaffold_124_c2_17	GRE.SIPMG.171b2f20.contigs_scaffold_124_c2	17	4650	4922	1	E															0
final_filtered_vOTUs_10kb_90id_75cov_GRE.SIPMG.171b2f20.contigs_scaffold_124_c2_18	GRE.SIPMG.171b2f20.contigs_scaffold_124_c2	18	4919	5092	1	E															0
final_filtered_vOTUs_10kb_90id_75cov_GRE.SIPMG.171b2f20.contigs_scaffold_124_c2_19	GRE.SIPMG.171b2f20.contigs_scaffold_124_c2	19	5134	5286	1	E															0
final_filtered_vOTUs_10kb_90id_75cov_GRE.SIPMG.171b2f20.contigs_scaffold_124_c2_20	GRE.SIPMG.171b2f20.contigs_scaffold_124_c2	20	5295	5825	1	E															0
final_filtered_vOTUs_10kb_90id_75cov_GRE.SIPMG.171b2f20.contigs_scaffold_124_c2_21	GRE.SIPMG.171b2f20.contigs_scaffold_124_c2	21	5820	6158	-1	E															0
final_filtered_vOTUs_10kb_90id_75cov_GRE.SIPMG.171b2f20.contigs_scaffold_124_c2_22	GRE.SIPMG.171b2f20.contigs_scaffold_124_c2	22	6174	6872	-1	E															0
final_filtered_vOTUs_10kb_90id_75cov_GRE.SIPMG.171b2f20.contigs_scaffold_124_c2_23	GRE.SIPMG.171b2f20.contigs_scaffold_124_c2	23	6869	8851	-1	D										Helicase conserved C-terminal domain [PF00271.35]; SNF2-related domain [PF00176.27]					0
final_filtered_vOTUs_10kb_90id_75cov_GRE.SIPMG.171b2f20.contigs_scaffold_124_c2_24	GRE.SIPMG.171b2f20.contigs_scaffold_124_c2	24	9497	9913	1	E															1
final_filtered_vOTUs_10kb_90id_75cov_GRE.SIPMG.171b2f20.contigs_scaffold_124_c2_25	GRE.SIPMG.171b2f20.contigs_scaffold_124_c2	25	9972	11450	1	C	K10300	F-box protein, helicase, 18 [EC:3.6.4.12]								UvrD/REP helicase N-terminal domain [PF00580.25]; UvrD-like helicase C-terminal domain [PF13361.10]; AAA domain [PF13245.10]					0
final_filtered_vOTUs_10kb_90id_75cov_GRE.SIPMG.171b2f20.contigs_scaffold_124_c2_26	GRE.SIPMG.171b2f20.contigs_scaffold_124_c2	26	11560	11790	1	E															0
final_filtered_vOTUs_10kb_90id_75cov_GRE.SIPMG.171b2f20.contigs_scaffold_138_c1_1	GRE.SIPMG.171b2f20.contigs_scaffold_138_c1	1	2	823	-1	D										Transglycosylase-like domain [PF06737.18]					0
final_filtered_vOTUs_10kb_90id_75cov_GRE.SIPMG.171b2f20.contigs_scaffold_138_c1_2	GRE.SIPMG.171b2f20.contigs_scaffold_138_c1	2	948	3698	-1	E															0
final_filtered_vOTUs_10kb_90id_75cov_GRE.SIPMG.171b2f20.contigs_scaffold_138_c1_3	GRE.SIPMG.171b2f20.contigs_scaffold_138_c1	3	3787	4326	1	E															0
final_filtered_vOTUs_10kb_90id_75cov_GRE.SIPMG.171b2f20.contigs_scaffold_138_c1_4	GRE.SIPMG.171b2f20.contigs_scaffold_138_c1	4	4876	5235	-1	E															0
final_filtered_vOTUs_10kb_90id_75cov_GRE.SIPMG.171b2f20.contigs_scaffold_138_c1_5	GRE.SIPMG.171b2f20.contigs_scaffold_138_c1	5	5262	5849	-1	E															0
final_filtered_vOTUs_10kb_90id_75cov_GRE.SIPMG.171b2f20.contigs_scaffold_138_c1_6	GRE.SIPMG.171b2f20.contigs_scaffold_138_c1	6	5846	6049	-1	E															0
final_filtered_vOTUs_10kb_90id_75cov_GRE.SIPMG.171b2f20.contigs_scaffold_138_c1_7	GRE.SIPMG.171b2f20.contigs_scaffold_138_c1	7	6046	6474	-1	E															0
final_filtered_vOTUs_10kb_90id_75cov_GRE.SIPMG.171b2f20.contigs_scaffold_138_c1_8	GRE.SIPMG.171b2f20.contigs_scaffold_138_c1	8	6474	6809	-1	E															0
final_filtered_vOTUs_10kb_90id_75cov_GRE.SIPMG.171b2f20.contigs_scaffold_138_c1_9	GRE.SIPMG.171b2f20.contigs_scaffold_138_c1	9	6914	7552	1	E															0
final_filtered_vOTUs_10kb_90id_75cov_GRE.SIPMG.171b2f20.contigs_scaffold_138_c1_10	GRE.SIPMG.171b2f20.contigs_scaffold_138_c1	10	7763	7912	1	E															0
final_filtered_vOTUs_10kb_90id_75cov_GRE.SIPMG.171b2f20.contigs_scaffold_138_c1_11	GRE.SIPMG.171b2f20.contigs_scaffold_138_c1	11	7912	8067	1	E															0
final_filtered_vOTUs_10kb_90id_75cov_GRE.SIPMG.171b2f20.contigs_scaffold_138_c1_12	GRE.SIPMG.171b2f20.contigs_scaffold_138_c1	12	8069	8602	-1	E															0
final_filtered_vOTUs_10kb_90id_75cov_GRE.SIPMG.171b2f20.contigs_scaffold_138_c1_13	GRE.SIPMG.171b2f20.contigs_scaffold_138_c1	13	9203	10756	-1	E															0
final_filtered_vOTUs_10kb_90id_75cov_GRE.SIPMG.171b2f20.contigs_scaffold_138_c1_14	GRE.SIPMG.171b2f20.contigs_scaffold_138_c1	14	11640	12344	-1	E															0
final_filtered_vOTUs_10kb_90id_75cov_GRE.SIPMG.171b2f20.contigs_scaffold_138_c1_15	GRE.SIPMG.171b2f20.contigs_scaffold_138_c1	15	13392	14105	-1	E															0
final_filtered_vOTUs_10kb_90id_75cov_GRE.SIPMG.171b2f20.contigs_scaffold_138_c1_16	GRE.SIPMG.171b2f20.contigs_scaffold_138_c1	16	14105	14371	-1	E															0
final_filtered_vOTUs_10kb_90id_75cov_GRE.SIPMG.171b2f20.contigs_scaffold_138_c1_17	GRE.SIPMG.171b2f20.contigs_scaffold_138_c1	17	14368	15243	-1	E															0
final_filtered_vOTUs_10kb_90id_75cov_GRE.SIPMG.171b2f20.contigs_scaffold_138_c1_18	GRE.SIPMG.171b2f20.contigs_scaffold_138_c1	18	15240	16058	-1	E															0
final_filtered_vOTUs_10kb_90id_75cov_GRE.SIPMG.171b2f20.contigs_scaffold_138_c1_19	GRE.SIPMG.171b2f20.contigs_scaffold_138_c1	19	16161	16649	1	E															0
final_filtered_vOTUs_10kb_90id_75cov_GRE.SIPMG.171b2f20.contigs_scaffold_138_c1_20	GRE.SIPMG.171b2f20.contigs_scaffold_138_c1	20	16646	16933	1	E															0
final_filtered_vOTUs_10kb_90id_75cov_GRE.SIPMG.171b2f20.contigs_scaffold_138_c1_21	GRE.SIPMG.171b2f20.contigs_scaffold_138_c1	21	16930	17118	1	E															0
final_filtered_vOTUs_10kb_90id_75cov_GRE.SIPMG.171b2f20.contigs_scaffold_381_c2_1	GRE.SIPMG.171b2f20.contigs_scaffold_381_c2	1	2	376	1	E															0
final_filtered_vOTUs_10kb_90id_75cov_GRE.SIPMG.171b2f20.contigs_scaffold_381_c2_2	GRE.SIPMG.171b2f20.contigs_scaffold_381_c2	2	458	2188	1	D										Phage capsid family [PF05065.17]					0
final_filtered_vOTUs_10kb_90id_75cov_GRE.SIPMG.171b2f20.contigs_scaffold_381_c2_3	GRE.SIPMG.171b2f20.contigs_scaffold_381_c2	3	2228	2914	1	E															0
final_filtered_vOTUs_10kb_90id_75cov_GRE.SIPMG.171b2f20.contigs_scaffold_381_c2_4	GRE.SIPMG.171b2f20.contigs_scaffold_381_c2	4	3203	3379	1	E															0
final_filtered_vOTUs_10kb_90id_75cov_GRE.SIPMG.171b2f20.contigs_scaffold_381_c2_5	GRE.SIPMG.171b2f20.contigs_scaffold_381_c2	5	3420	3929	1	E															0
final_filtered_vOTUs_10kb_90id_75cov_GRE.SIPMG.171b2f20.contigs_scaffold_381_c2_6	GRE.SIPMG.171b2f20.contigs_scaffold_381_c2	6	3971	4516	1	E															0
final_filtered_vOTUs_10kb_90id_75cov_GRE.SIPMG.171b2f20.contigs_scaffold_381_c2_7	GRE.SIPMG.171b2f20.contigs_scaffold_381_c2	7	4587	5036	1	E															0
final_filtered_vOTUs_10kb_90id_75cov_GRE.SIPMG.171b2f20.contigs_scaffold_381_c2_8	GRE.SIPMG.171b2f20.contigs_scaffold_381_c2	8	5096	5626	1	E															0
final_filtered_vOTUs_10kb_90id_75cov_GRE.SIPMG.171b2f20.contigs_scaffold_381_c2_9	GRE.SIPMG.171b2f20.contigs_scaffold_381_c2	9	5628	6545	1	D										Concanavalin A-like lectin/glucanases superfamily [PF13385.10]					0
final_filtered_vOTUs_10kb_90id_75cov_GRE.SIPMG.171b2f20.contigs_scaffold_381_c2_10	GRE.SIPMG.171b2f20.contigs_scaffold_381_c2	10	6547	9090	1	E															0
final_filtered_vOTUs_10kb_90id_75cov_GRE.SIPMG.171b2f20.contigs_scaffold_381_c2_11	GRE.SIPMG.171b2f20.contigs_scaffold_381_c2	11	9094	10701	1	E															0
final_filtered_vOTUs_10kb_90id_75cov_GRE.SIPMG.171b2f20.contigs_scaffold_381_c2_12	GRE.SIPMG.171b2f20.contigs_scaffold_381_c2	12	10706	11095	1	E															0
final_filtered_vOTUs_10kb_90id_75cov_GRE.SIPMG.171b2f20.contigs_scaffold_381_c2_13	GRE.SIPMG.171b2f20.contigs_scaffold_381_c2	13	11139	11909	1	E															0
final_filtered_vOTUs_10kb_90id_75cov_GRE.SIPMG.171b2f20.contigs_scaffold_381_c2_14	GRE.SIPMG.171b2f20.contigs_scaffold_381_c2	14	11909	12064	1	E															0
final_filtered_vOTUs_10kb_90id_75cov_GRE.SIPMG.171b2f20.contigs_scaffold_769_c1__full_1	GRE.SIPMG.171b2f20.contigs_scaffold_769_c1__full	1	3	119	-1	E															0
final_filtered_vOTUs_10kb_90id_75cov_GRE.SIPMG.171b2f20.contigs_scaffold_769_c1__full_2	GRE.SIPMG.171b2f20.contigs_scaffold_769_c1__full	2	116	769	-1	C	K03496	chromosome partitioning protein								VirC1 protein [PF07015.15]; AAA domain [PF13614.10]; Cellulose biosynthesis protein BcsQ [PF06564.16]; ATPase MipZ [PF09140.15]; CobQ/CobB/MinD/ParA nucleotide binding domain [PF01656.27]; NUBPL iron-transfer P-loop NTPase [PF10609.13]; 4Fe-4S iron sulfur cluster binding proteins, NifH/frxC family [PF00142.22]					0
final_filtered_vOTUs_10kb_90id_75cov_GRE.SIPMG.171b2f20.contigs_scaffold_769_c1__full_3	GRE.SIPMG.171b2f20.contigs_scaffold_769_c1__full	3	1205	1852	1	E															0
final_filtered_vOTUs_10kb_90id_75cov_GRE.SIPMG.171b2f20.contigs_scaffold_769_c1__full_4	GRE.SIPMG.171b2f20.contigs_scaffold_769_c1__full	4	1849	3120	1	E															0
final_filtered_vOTUs_10kb_90id_75cov_GRE.SIPMG.171b2f20.contigs_scaffold_769_c1__full_5	GRE.SIPMG.171b2f20.contigs_scaffold_769_c1__full	5	3416	3760	1	E															0
final_filtered_vOTUs_10kb_90id_75cov_GRE.SIPMG.171b2f20.contigs_scaffold_769_c1__full_6	GRE.SIPMG.171b2f20.contigs_scaffold_769_c1__full	6	3802	4458	1	E															0
final_filtered_vOTUs_10kb_90id_75cov_GRE.SIPMG.171b2f20.contigs_scaffold_769_c1__full_7	GRE.SIPMG.171b2f20.contigs_scaffold_769_c1__full	7	4819	5088	1	E															0
final_filtered_vOTUs_10kb_90id_75cov_GRE.SIPMG.171b2f20.contigs_scaffold_769_c1__full_8	GRE.SIPMG.171b2f20.contigs_scaffold_769_c1__full	8	5067	5318	1	E															0
final_filtered_vOTUs_10kb_90id_75cov_GRE.SIPMG.171b2f20.contigs_scaffold_769_c1__full_9	GRE.SIPMG.171b2f20.contigs_scaffold_769_c1__full	9	5315	5731	-1	E															0
final_filtered_vOTUs_10kb_90id_75cov_GRE.SIPMG.171b2f20.contigs_scaffold_769_c1__full_10	GRE.SIPMG.171b2f20.contigs_scaffold_769_c1__full	10	5774	5989	1	E															0
final_filtered_vOTUs_10kb_90id_75cov_GRE.SIPMG.171b2f20.contigs_scaffold_769_c1__full_11	GRE.SIPMG.171b2f20.contigs_scaffold_769_c1__full	11	6022	6195	-1	E															0
final_filtered_vOTUs_10kb_90id_75cov_GRE.SIPMG.171b2f20.contigs_scaffold_769_c1__full_12	GRE.SIPMG.171b2f20.contigs_scaffold_769_c1__full	12	6864	7148	1	E															0
final_filtered_vOTUs_10kb_90id_75cov_GRE.SIPMG.171b2f20.contigs_scaffold_769_c1__full_13	GRE.SIPMG.171b2f20.contigs_scaffold_769_c1__full	13	7145	8338	1	C	K15352	secreted effector protein PipB2								Pentapeptide repeats (8 copies) [PF00805.26]					0
final_filtered_vOTUs_10kb_90id_75cov_GRE.SIPMG.171b2f20.contigs_scaffold_769_c1__full_14	GRE.SIPMG.171b2f20.contigs_scaffold_769_c1__full	14	8663	9388	1	E															0
final_filtered_vOTUs_10kb_90id_75cov_GRE.SIPMG.171b2f20.contigs_scaffold_769_c1__full_15	GRE.SIPMG.171b2f20.contigs_scaffold_769_c1__full	15	9926	10204	-1	D										Phage integrase family [PF00589.26]; NucS shadow ORF [PF20704.1]					0
final_filtered_vOTUs_10kb_90id_75cov_GRE.SIPMG.174b1f20.contigs_scaffold_13_c1_1	GRE.SIPMG.174b1f20.contigs_scaffold_13_c1	1	1	486	-1	E															0
final_filtered_vOTUs_10kb_90id_75cov_GRE.SIPMG.174b1f20.contigs_scaffold_13_c1_2	GRE.SIPMG.174b1f20.contigs_scaffold_13_c1	2	486	752	-1	E															0
final_filtered_vOTUs_10kb_90id_75cov_GRE.SIPMG.174b1f20.contigs_scaffold_13_c1_3	GRE.SIPMG.174b1f20.contigs_scaffold_13_c1	3	749	1624	-1	E															0
final_filtered_vOTUs_10kb_90id_75cov_GRE.SIPMG.174b1f20.contigs_scaffold_13_c1_4	GRE.SIPMG.174b1f20.contigs_scaffold_13_c1	4	1621	2439	-1	E															0
final_filtered_vOTUs_10kb_90id_75cov_GRE.SIPMG.174b1f20.contigs_scaffold_13_c1_5	GRE.SIPMG.174b1f20.contigs_scaffold_13_c1	5	2542	3030	1	E															0
final_filtered_vOTUs_10kb_90id_75cov_GRE.SIPMG.174b1f20.contigs_scaffold_13_c1_6	GRE.SIPMG.174b1f20.contigs_scaffold_13_c1	6	3027	3314	1	E															0
final_filtered_vOTUs_10kb_90id_75cov_GRE.SIPMG.174b1f20.contigs_scaffold_13_c1_7	GRE.SIPMG.174b1f20.contigs_scaffold_13_c1	7	3311	4345	1	E															0
final_filtered_vOTUs_10kb_90id_75cov_GRE.SIPMG.174b1f20.contigs_scaffold_13_c1_8	GRE.SIPMG.174b1f20.contigs_scaffold_13_c1	8	4353	4577	1	E															0
final_filtered_vOTUs_10kb_90id_75cov_GRE.SIPMG.174b1f20.contigs_scaffold_13_c1_9	GRE.SIPMG.174b1f20.contigs_scaffold_13_c1	9	4577	5527	1	D			MER0799111	I87	MER0799111 - family I87 unassigned peptidase inhibitors (Dermacoccus nishinomiyaensis) [I87.UPW]#I87#{inhibitor unit: 31-229}~source A0A075JJA3~	FALSE	0.251	73	2.35e-12						0
final_filtered_vOTUs_10kb_90id_75cov_GRE.SIPMG.174b1f20.contigs_scaffold_13_c1_10	GRE.SIPMG.174b1f20.contigs_scaffold_13_c1	10	5632	6042	1	E															0
final_filtered_vOTUs_10kb_90id_75cov_GRE.SIPMG.174b1f20.contigs_scaffold_13_c1_11	GRE.SIPMG.174b1f20.contigs_scaffold_13_c1	11	6039	6449	1	E															0
final_filtered_vOTUs_10kb_90id_75cov_GRE.SIPMG.174b1f20.contigs_scaffold_13_c1_12	GRE.SIPMG.174b1f20.contigs_scaffold_13_c1	12	6746	7300	-1	E															0
final_filtered_vOTUs_10kb_90id_75cov_GRE.SIPMG.174b1f20.contigs_scaffold_13_c1_13	GRE.SIPMG.174b1f20.contigs_scaffold_13_c1	13	7450	7629	-1	E															0
final_filtered_vOTUs_10kb_90id_75cov_GRE.SIPMG.174b1f20.contigs_scaffold_13_c1_14	GRE.SIPMG.174b1f20.contigs_scaffold_13_c1	14	7629	7997	-1	E															0
final_filtered_vOTUs_10kb_90id_75cov_GRE.SIPMG.174b1f20.contigs_scaffold_13_c1_15	GRE.SIPMG.174b1f20.contigs_scaffold_13_c1	15	8032	8937	-1	E															0
final_filtered_vOTUs_10kb_90id_75cov_GRE.SIPMG.174b1f20.contigs_scaffold_13_c1_16	GRE.SIPMG.174b1f20.contigs_scaffold_13_c1	16	8934	9596	-1	E															0
final_filtered_vOTUs_10kb_90id_75cov_GRE.SIPMG.174b1f20.contigs_scaffold_13_c1_17	GRE.SIPMG.174b1f20.contigs_scaffold_13_c1	17	9626	12175	-1	E															0
final_filtered_vOTUs_10kb_90id_75cov_GRE.SIPMG.174b1f20.contigs_scaffold_13_c1_18	GRE.SIPMG.174b1f20.contigs_scaffold_13_c1	18	12218	12499	-1	E															0
final_filtered_vOTUs_10kb_90id_75cov_GRE.SIPMG.174b1f20.contigs_scaffold_13_c1_19	GRE.SIPMG.174b1f20.contigs_scaffold_13_c1	19	12472	12792	-1	E															0
final_filtered_vOTUs_10kb_90id_75cov_GRE.SIPMG.174b1f20.contigs_scaffold_13_c1_20	GRE.SIPMG.174b1f20.contigs_scaffold_13_c1	20	12795	13217	-1	E															0
final_filtered_vOTUs_10kb_90id_75cov_GRE.SIPMG.174b1f20.contigs_scaffold_13_c1_21	GRE.SIPMG.174b1f20.contigs_scaffold_13_c1	21	13383	13907	-1	E															0
final_filtered_vOTUs_10kb_90id_75cov_GRE.SIPMG.174b1f20.contigs_scaffold_13_c1_22	GRE.SIPMG.174b1f20.contigs_scaffold_13_c1	22	14028	14846	-1	E															0
final_filtered_vOTUs_10kb_90id_75cov_GRE.SIPMG.174b1f20.contigs_scaffold_13_c1_23	GRE.SIPMG.174b1f20.contigs_scaffold_13_c1	23	14843	15286	-1	E															0
final_filtered_vOTUs_10kb_90id_75cov_GRE.SIPMG.174b1f20.contigs_scaffold_13_c1_24	GRE.SIPMG.174b1f20.contigs_scaffold_13_c1	24	15364	15498	-1	E															0
final_filtered_vOTUs_10kb_90id_75cov_GRE.SIPMG.174b1f20.contigs_scaffold_13_c1_25	GRE.SIPMG.174b1f20.contigs_scaffold_13_c1	25	16277	17032	1	E															0
final_filtered_vOTUs_10kb_90id_75cov_GRE.SIPMG.174b1f20.contigs_scaffold_13_c1_26	GRE.SIPMG.174b1f20.contigs_scaffold_13_c1	26	17013	17267	-1	E															0
final_filtered_vOTUs_10kb_90id_75cov_GRE.SIPMG.174b1f20.contigs_scaffold_13_c1_27	GRE.SIPMG.174b1f20.contigs_scaffold_13_c1	27	17497	18108	-1	E															0
final_filtered_vOTUs_10kb_90id_75cov_GRE.SIPMG.174b1f20.contigs_scaffold_13_c1_28	GRE.SIPMG.174b1f20.contigs_scaffold_13_c1	28	18119	18673	-1	E															0
final_filtered_vOTUs_10kb_90id_75cov_GRE.SIPMG.174b1f20.contigs_scaffold_13_c1_29	GRE.SIPMG.174b1f20.contigs_scaffold_13_c1	29	18681	18818	-1	E															0
final_filtered_vOTUs_10kb_90id_75cov_GRE.SIPMG.174b1f20.contigs_scaffold_13_c1_30	GRE.SIPMG.174b1f20.contigs_scaffold_13_c1	30	18818	19939	-1	E															0
final_filtered_vOTUs_10kb_90id_75cov_GRE.SIPMG.174b1f20.contigs_scaffold_13_c1_31	GRE.SIPMG.174b1f20.contigs_scaffold_13_c1	31	19881	20579	-1	D										Glycosyl transferase family group 2 [PF13632.10]; Glycosyltransferase like family 2 [PF13641.10]					0
final_filtered_vOTUs_10kb_90id_75cov_GRE.SIPMG.174b1f20.contigs_scaffold_229_c1_1	GRE.SIPMG.174b1f20.contigs_scaffold_229_c1	1	61	687	-1	E															0
final_filtered_vOTUs_10kb_90id_75cov_GRE.SIPMG.174b1f20.contigs_scaffold_229_c1_2	GRE.SIPMG.174b1f20.contigs_scaffold_229_c1	2	769	987	-1	E															0
final_filtered_vOTUs_10kb_90id_75cov_GRE.SIPMG.174b1f20.contigs_scaffold_229_c1_3	GRE.SIPMG.174b1f20.contigs_scaffold_229_c1	3	1003	1158	-1	E															0
final_filtered_vOTUs_10kb_90id_75cov_GRE.SIPMG.174b1f20.contigs_scaffold_229_c1_4	GRE.SIPMG.174b1f20.contigs_scaffold_229_c1	4	1155	1394	-1	E															0
final_filtered_vOTUs_10kb_90id_75cov_GRE.SIPMG.174b1f20.contigs_scaffold_229_c1_5	GRE.SIPMG.174b1f20.contigs_scaffold_229_c1	5	1663	1773	-1	E															0
final_filtered_vOTUs_10kb_90id_75cov_GRE.SIPMG.174b1f20.contigs_scaffold_229_c1_6	GRE.SIPMG.174b1f20.contigs_scaffold_229_c1	6	1773	1910	-1	E															0
final_filtered_vOTUs_10kb_90id_75cov_GRE.SIPMG.174b1f20.contigs_scaffold_229_c1_7	GRE.SIPMG.174b1f20.contigs_scaffold_229_c1	7	1912	2187	-1	E															0
final_filtered_vOTUs_10kb_90id_75cov_GRE.SIPMG.174b1f20.contigs_scaffold_229_c1_8	GRE.SIPMG.174b1f20.contigs_scaffold_229_c1	8	2341	2526	1	E															0
final_filtered_vOTUs_10kb_90id_75cov_GRE.SIPMG.174b1f20.contigs_scaffold_229_c1_9	GRE.SIPMG.174b1f20.contigs_scaffold_229_c1	9	2645	3664	-1	E															0
final_filtered_vOTUs_10kb_90id_75cov_GRE.SIPMG.174b1f20.contigs_scaffold_229_c1_10	GRE.SIPMG.174b1f20.contigs_scaffold_229_c1	10	3695	4381	-1	E															0
final_filtered_vOTUs_10kb_90id_75cov_GRE.SIPMG.174b1f20.contigs_scaffold_229_c1_11	GRE.SIPMG.174b1f20.contigs_scaffold_229_c1	11	4444	4995	1	D										Recombination endonuclease VII [PF02945.19]					0
final_filtered_vOTUs_10kb_90id_75cov_GRE.SIPMG.174b1f20.contigs_scaffold_229_c1_12	GRE.SIPMG.174b1f20.contigs_scaffold_229_c1	12	5177	5293	1	E															0
final_filtered_vOTUs_10kb_90id_75cov_GRE.SIPMG.174b1f20.contigs_scaffold_229_c1_13	GRE.SIPMG.174b1f20.contigs_scaffold_229_c1	13	5284	5727	-1	D										Dual specificity phosphatase, catalytic domain [PF00782.24]					0
final_filtered_vOTUs_10kb_90id_75cov_GRE.SIPMG.174b1f20.contigs_scaffold_229_c1_14	GRE.SIPMG.174b1f20.contigs_scaffold_229_c1	14	5727	5906	-1	E															0
final_filtered_vOTUs_10kb_90id_75cov_GRE.SIPMG.174b1f20.contigs_scaffold_229_c1_15	GRE.SIPMG.174b1f20.contigs_scaffold_229_c1	15	5903	6094	-1	E															0
final_filtered_vOTUs_10kb_90id_75cov_GRE.SIPMG.174b1f20.contigs_scaffold_229_c1_16	GRE.SIPMG.174b1f20.contigs_scaffold_229_c1	16	6633	12143	-1	D										Rifampin ADP-ribosyl transferase [PF12120.12]					1
final_filtered_vOTUs_10kb_90id_75cov_GRE.SIPMG.174b1f20.contigs_scaffold_229_c1_17	GRE.SIPMG.174b1f20.contigs_scaffold_229_c1	17	12187	12342	-1	E															0
final_filtered_vOTUs_10kb_90id_75cov_GRE.SIPMG.174b1f20.contigs_scaffold_4_c1_1	GRE.SIPMG.174b1f20.contigs_scaffold_4_c1	1	20	721	-1	E															0
final_filtered_vOTUs_10kb_90id_75cov_GRE.SIPMG.174b1f20.contigs_scaffold_4_c1_2	GRE.SIPMG.174b1f20.contigs_scaffold_4_c1	2	722	1183	-1	E															0
final_filtered_vOTUs_10kb_90id_75cov_GRE.SIPMG.174b1f20.contigs_scaffold_4_c1_3	GRE.SIPMG.174b1f20.contigs_scaffold_4_c1	3	1321	1503	-1	E															0
final_filtered_vOTUs_10kb_90id_75cov_GRE.SIPMG.174b1f20.contigs_scaffold_4_c1_4	GRE.SIPMG.174b1f20.contigs_scaffold_4_c1	4	1490	2668	-1	C	K00560	thymidylate synthase [EC:2.1.1.45]								Thymidylate synthase [PF00303.23]					0
final_filtered_vOTUs_10kb_90id_75cov_GRE.SIPMG.174b1f20.contigs_scaffold_4_c1_5	GRE.SIPMG.174b1f20.contigs_scaffold_4_c1	5	2682	3620	-1	E															0
final_filtered_vOTUs_10kb_90id_75cov_GRE.SIPMG.174b1f20.contigs_scaffold_4_c1_6	GRE.SIPMG.174b1f20.contigs_scaffold_4_c1	6	3671	3835	1	E															0
final_filtered_vOTUs_10kb_90id_75cov_GRE.SIPMG.174b1f20.contigs_scaffold_4_c1_7	GRE.SIPMG.174b1f20.contigs_scaffold_4_c1	7	3758	4228	-1	E															0
final_filtered_vOTUs_10kb_90id_75cov_GRE.SIPMG.174b1f20.contigs_scaffold_4_c1_8	GRE.SIPMG.174b1f20.contigs_scaffold_4_c1	8	4225	4443	-1	E															0
final_filtered_vOTUs_10kb_90id_75cov_GRE.SIPMG.174b1f20.contigs_scaffold_4_c1_9	GRE.SIPMG.174b1f20.contigs_scaffold_4_c1	9	4595	4855	-1	E															0
final_filtered_vOTUs_10kb_90id_75cov_GRE.SIPMG.174b1f20.contigs_scaffold_4_c1_10	GRE.SIPMG.174b1f20.contigs_scaffold_4_c1	10	5177	5743	-1	E															0
final_filtered_vOTUs_10kb_90id_75cov_GRE.SIPMG.174b1f20.contigs_scaffold_4_c1_11	GRE.SIPMG.174b1f20.contigs_scaffold_4_c1	11	5724	6875	-1	D										5-hmdU DNA kinase, helical domain [PF18723.5]					0
final_filtered_vOTUs_10kb_90id_75cov_GRE.SIPMG.174b1f20.contigs_scaffold_4_c1_12	GRE.SIPMG.174b1f20.contigs_scaffold_4_c1	12	6877	7110	-1	E															0
final_filtered_vOTUs_10kb_90id_75cov_GRE.SIPMG.174b1f20.contigs_scaffold_4_c1_13	GRE.SIPMG.174b1f20.contigs_scaffold_4_c1	13	7317	8459	-1	E															0
final_filtered_vOTUs_10kb_90id_75cov_GRE.SIPMG.174b1f20.contigs_scaffold_4_c1_14	GRE.SIPMG.174b1f20.contigs_scaffold_4_c1	14	8434	9630	-1	E															0
final_filtered_vOTUs_10kb_90id_75cov_GRE.SIPMG.174b1f20.contigs_scaffold_4_c1_15	GRE.SIPMG.174b1f20.contigs_scaffold_4_c1	15	9646	9903	-1	E															0
final_filtered_vOTUs_10kb_90id_75cov_GRE.SIPMG.174b1f20.contigs_scaffold_4_c1_16	GRE.SIPMG.174b1f20.contigs_scaffold_4_c1	16	9893	10108	-1	E															1
final_filtered_vOTUs_10kb_90id_75cov_GRE.SIPMG.174b1f20.contigs_scaffold_4_c1_17	GRE.SIPMG.174b1f20.contigs_scaffold_4_c1	17	10125	10397	-1	E															0
final_filtered_vOTUs_10kb_90id_75cov_GRE.SIPMG.174b1f20.contigs_scaffold_4_c1_18	GRE.SIPMG.174b1f20.contigs_scaffold_4_c1	18	10394	10615	-1	E															0
final_filtered_vOTUs_10kb_90id_75cov_GRE.SIPMG.174b1f20.contigs_scaffold_4_c1_19	GRE.SIPMG.174b1f20.contigs_scaffold_4_c1	19	10593	10943	-1	E															0
final_filtered_vOTUs_10kb_90id_75cov_GRE.SIPMG.174b1f20.contigs_scaffold_4_c1_20	GRE.SIPMG.174b1f20.contigs_scaffold_4_c1	20	10943	11224	-1	E															0
final_filtered_vOTUs_10kb_90id_75cov_GRE.SIPMG.174b1f20.contigs_scaffold_4_c1_21	GRE.SIPMG.174b1f20.contigs_scaffold_4_c1	21	11221	11508	-1	E															0
final_filtered_vOTUs_10kb_90id_75cov_GRE.SIPMG.174b1f20.contigs_scaffold_4_c1_22	GRE.SIPMG.174b1f20.contigs_scaffold_4_c1	22	11522	11728	-1	E															0
final_filtered_vOTUs_10kb_90id_75cov_GRE.SIPMG.174b1f20.contigs_scaffold_4_c1_23	GRE.SIPMG.174b1f20.contigs_scaffold_4_c1	23	11740	13248	-1	D										DEAD/DEAH box helicase [PF00270.33]; Type III restriction enzyme, res subunit [PF04851.19]					1
final_filtered_vOTUs_10kb_90id_75cov_GRE.SIPMG.174b1f20.contigs_scaffold_4_c1_24	GRE.SIPMG.174b1f20.contigs_scaffold_4_c1	24	13337	13819	-1	E															0
final_filtered_vOTUs_10kb_90id_75cov_GRE.SIPMG.174b1f20.contigs_scaffold_4_c1_25	GRE.SIPMG.174b1f20.contigs_scaffold_4_c1	25	14004	14240	-1	E															0
final_filtered_vOTUs_10kb_90id_75cov_GRE.SIPMG.174b1f20.contigs_scaffold_4_c1_26	GRE.SIPMG.174b1f20.contigs_scaffold_4_c1	26	14237	14680	-1	E															0
final_filtered_vOTUs_10kb_90id_75cov_GRE.SIPMG.174b1f20.contigs_scaffold_4_c1_27	GRE.SIPMG.174b1f20.contigs_scaffold_4_c1	27	14683	14970	-1	E															0
final_filtered_vOTUs_10kb_90id_75cov_GRE.SIPMG.174b1f20.contigs_scaffold_4_c1_28	GRE.SIPMG.174b1f20.contigs_scaffold_4_c1	28	14981	15232	-1	E															0
final_filtered_vOTUs_10kb_90id_75cov_GRE.SIPMG.174b1f20.contigs_scaffold_4_c1_29	GRE.SIPMG.174b1f20.contigs_scaffold_4_c1	29	15216	15446	-1	E															0
final_filtered_vOTUs_10kb_90id_75cov_GRE.SIPMG.174b1f20.contigs_scaffold_4_c1_30	GRE.SIPMG.174b1f20.contigs_scaffold_4_c1	30	15443	15700	-1	E															0
final_filtered_vOTUs_10kb_90id_75cov_GRE.SIPMG.174b1f20.contigs_scaffold_4_c1_31	GRE.SIPMG.174b1f20.contigs_scaffold_4_c1	31	15693	15935	-1	E															0
final_filtered_vOTUs_10kb_90id_75cov_GRE.SIPMG.174b1f20.contigs_scaffold_4_c1_32	GRE.SIPMG.174b1f20.contigs_scaffold_4_c1	32	15974	16264	-1	E															0
final_filtered_vOTUs_10kb_90id_75cov_GRE.SIPMG.174b1f20.contigs_scaffold_4_c1_33	GRE.SIPMG.174b1f20.contigs_scaffold_4_c1	33	16280	16816	-1	E															0
final_filtered_vOTUs_10kb_90id_75cov_GRE.SIPMG.174b1f20.contigs_scaffold_4_c1_34	GRE.SIPMG.174b1f20.contigs_scaffold_4_c1	34	16813	16950	-1	E															0
final_filtered_vOTUs_10kb_90id_75cov_GRE.SIPMG.174b1f20.contigs_scaffold_4_c1_35	GRE.SIPMG.174b1f20.contigs_scaffold_4_c1	35	17085	17789	-1	D										Spermine/spermidine synthase domain [PF01564.21]					0
final_filtered_vOTUs_10kb_90id_75cov_GRE.SIPMG.174b1f20.contigs_scaffold_4_c1_36	GRE.SIPMG.174b1f20.contigs_scaffold_4_c1	36	17857	18246	-1	E															0
final_filtered_vOTUs_10kb_90id_75cov_GRE.SIPMG.174b1f20.contigs_scaffold_4_c1_37	GRE.SIPMG.174b1f20.contigs_scaffold_4_c1	37	18243	18473	-1	E															0
final_filtered_vOTUs_10kb_90id_75cov_GRE.SIPMG.174b1f20.contigs_scaffold_4_c1_38	GRE.SIPMG.174b1f20.contigs_scaffold_4_c1	38	18436	18834	-1	E															0
final_filtered_vOTUs_10kb_90id_75cov_GRE.SIPMG.174b1f20.contigs_scaffold_4_c1_39	GRE.SIPMG.174b1f20.contigs_scaffold_4_c1	39	18875	19807	-1	D										Zincin-like metallopeptidase [PF18818.5]; N-terminal domain of anti-restriction factor ArdC [PF08401.15]					0
final_filtered_vOTUs_10kb_90id_75cov_GRE.SIPMG.174b1f20.contigs_scaffold_4_c1_40	GRE.SIPMG.174b1f20.contigs_scaffold_4_c1	40	20112	21065	-1	E															0
final_filtered_vOTUs_10kb_90id_75cov_GRE.SIPMG.174b1f20.contigs_scaffold_4_c1_41	GRE.SIPMG.174b1f20.contigs_scaffold_4_c1	41	21065	21736	-1	E															0
final_filtered_vOTUs_10kb_90id_75cov_GRE.SIPMG.174b1f20.contigs_scaffold_4_c1_42	GRE.SIPMG.174b1f20.contigs_scaffold_4_c1	42	21749	21979	-1	E															0
final_filtered_vOTUs_10kb_90id_75cov_GRE.SIPMG.174b1f20.contigs_scaffold_4_c1_43	GRE.SIPMG.174b1f20.contigs_scaffold_4_c1	43	22071	22394	-1	E															0
final_filtered_vOTUs_10kb_90id_75cov_GRE.SIPMG.174b1f20.contigs_scaffold_4_c1_44	GRE.SIPMG.174b1f20.contigs_scaffold_4_c1	44	22512	23039	-1	E															0
final_filtered_vOTUs_10kb_90id_75cov_GRE.SIPMG.174b1f20.contigs_scaffold_4_c1_45	GRE.SIPMG.174b1f20.contigs_scaffold_4_c1	45	23093	23413	-1	E															0
final_filtered_vOTUs_10kb_90id_75cov_GRE.SIPMG.174b1f20.contigs_scaffold_4_c1_46	GRE.SIPMG.174b1f20.contigs_scaffold_4_c1	46	23463	23906	-1	E															0
final_filtered_vOTUs_10kb_90id_75cov_GRE.SIPMG.174b1f20.contigs_scaffold_4_c1_47	GRE.SIPMG.174b1f20.contigs_scaffold_4_c1	47	23922	24155	-1	E															0
final_filtered_vOTUs_10kb_90id_75cov_GRE.SIPMG.174b1f20.contigs_scaffold_4_c1_48	GRE.SIPMG.174b1f20.contigs_scaffold_4_c1	48	24159	24356	-1	E															0
final_filtered_vOTUs_10kb_90id_75cov_GRE.SIPMG.174b1f20.contigs_scaffold_4_c1_49	GRE.SIPMG.174b1f20.contigs_scaffold_4_c1	49	24353	24643	-1	E															0
final_filtered_vOTUs_10kb_90id_75cov_GRE.SIPMG.174b1f20.contigs_scaffold_4_c1_50	GRE.SIPMG.174b1f20.contigs_scaffold_4_c1	50	24640	24816	-1	E															0
final_filtered_vOTUs_10kb_90id_75cov_GRE.SIPMG.174b1f20.contigs_scaffold_4_c1_51	GRE.SIPMG.174b1f20.contigs_scaffold_4_c1	51	24876	25088	-1	E															0
final_filtered_vOTUs_10kb_90id_75cov_GRE.SIPMG.174b1f20.contigs_scaffold_4_c1_52	GRE.SIPMG.174b1f20.contigs_scaffold_4_c1	52	25110	25439	-1	E															0
final_filtered_vOTUs_10kb_90id_75cov_GRE.SIPMG.174b1f20.contigs_scaffold_4_c1_53	GRE.SIPMG.174b1f20.contigs_scaffold_4_c1	53	25552	25860	-1	E															0
final_filtered_vOTUs_10kb_90id_75cov_GRE.SIPMG.174b1f20.contigs_scaffold_4_c1_54	GRE.SIPMG.174b1f20.contigs_scaffold_4_c1	54	25882	26199	-1	E															0
final_filtered_vOTUs_10kb_90id_75cov_GRE.SIPMG.174b1f20.contigs_scaffold_4_c1_55	GRE.SIPMG.174b1f20.contigs_scaffold_4_c1	55	26302	26667	-1	E															0
final_filtered_vOTUs_10kb_90id_75cov_GRE.SIPMG.174b1f20.contigs_scaffold_4_c1_56	GRE.SIPMG.174b1f20.contigs_scaffold_4_c1	56	26816	27043	-1	E															0
final_filtered_vOTUs_10kb_90id_75cov_GRE.SIPMG.174b1f20.contigs_scaffold_4_c1_57	GRE.SIPMG.174b1f20.contigs_scaffold_4_c1	57	27535	27633	-1	E															0
final_filtered_vOTUs_10kb_90id_75cov_GRE.SIPMG.174b1f20.contigs_scaffold_4_c1_58	GRE.SIPMG.174b1f20.contigs_scaffold_4_c1	58	28711	28998	-1	E															0
final_filtered_vOTUs_10kb_90id_75cov_GRE.SIPMG.174b1f20.contigs_scaffold_4_c1_59	GRE.SIPMG.174b1f20.contigs_scaffold_4_c1	59	29095	30168	-1	D										Toprim-like [PF13155.10]					0
final_filtered_vOTUs_10kb_90id_75cov_GRE.SIPMG.174b1f20.contigs_scaffold_4_c1_60	GRE.SIPMG.174b1f20.contigs_scaffold_4_c1	60	30165	30365	-1	E															0
final_filtered_vOTUs_10kb_90id_75cov_GRE.SIPMG.174b1f20.contigs_scaffold_4_c1_61	GRE.SIPMG.174b1f20.contigs_scaffold_4_c1	61	30362	31726	-1	D										DnaB-like helicase C terminal domain [PF03796.19]					0
final_filtered_vOTUs_10kb_90id_75cov_GRE.SIPMG.174b1f20.contigs_scaffold_4_c1_62	GRE.SIPMG.174b1f20.contigs_scaffold_4_c1	62	31726	32676	-1	E															0
final_filtered_vOTUs_10kb_90id_75cov_GRE.SIPMG.174b1f20.contigs_scaffold_4_c1_63	GRE.SIPMG.174b1f20.contigs_scaffold_4_c1	63	32736	33338	-1	E															0
final_filtered_vOTUs_10kb_90id_75cov_GRE.SIPMG.174b1f20.contigs_scaffold_4_c1_64	GRE.SIPMG.174b1f20.contigs_scaffold_4_c1	64	33649	35220	-1	D										Type III restriction enzyme, res subunit [PF04851.19]; Helicase conserved C-terminal domain [PF00271.35]					0
final_filtered_vOTUs_10kb_90id_75cov_GRE.SIPMG.174b1f20.contigs_scaffold_4_c1_65	GRE.SIPMG.174b1f20.contigs_scaffold_4_c1	65	35229	35522	-1	E															0
final_filtered_vOTUs_10kb_90id_75cov_GRE.SIPMG.174b1f20.contigs_scaffold_4_c1_66	GRE.SIPMG.174b1f20.contigs_scaffold_4_c1	66	35839	36444	-1	E															0
final_filtered_vOTUs_10kb_90id_75cov_GRE.SIPMG.174b1f20.contigs_scaffold_4_c1_67	GRE.SIPMG.174b1f20.contigs_scaffold_4_c1	67	36574	38463	-1	D										Phage terminase large subunit gpA, ATPase domain [PF05876.16]					0
final_filtered_vOTUs_10kb_90id_75cov_GRE.SIPMG.174b1f20.contigs_scaffold_4_c1_68	GRE.SIPMG.174b1f20.contigs_scaffold_4_c1	68	38460	39143	-1	E															0
final_filtered_vOTUs_10kb_90id_75cov_GRE.SIPMG.174b1f20.contigs_scaffold_4_c1_69	GRE.SIPMG.174b1f20.contigs_scaffold_4_c1	69	39121	39642	-1	E															1
final_filtered_vOTUs_10kb_90id_75cov_GRE.SIPMG.174b1f20.contigs_scaffold_4_c1_70	GRE.SIPMG.174b1f20.contigs_scaffold_4_c1	70	39661	39900	-1	E															0
final_filtered_vOTUs_10kb_90id_75cov_GRE.SIPMG.174b1f20.contigs_scaffold_4_c1_71	GRE.SIPMG.174b1f20.contigs_scaffold_4_c1	71	39897	43493	-1	E															0
final_filtered_vOTUs_10kb_90id_75cov_GRE.SIPMG.174b1f21.contigs_scaffold_128_c1_1	GRE.SIPMG.174b1f21.contigs_scaffold_128_c1	1	358	576	1	E															0
final_filtered_vOTUs_10kb_90id_75cov_GRE.SIPMG.174b1f21.contigs_scaffold_128_c1_2	GRE.SIPMG.174b1f21.contigs_scaffold_128_c1	2	585	785	1	E															0
final_filtered_vOTUs_10kb_90id_75cov_GRE.SIPMG.174b1f21.contigs_scaffold_128_c1_3	GRE.SIPMG.174b1f21.contigs_scaffold_128_c1	3	761	1060	1	E															0
final_filtered_vOTUs_10kb_90id_75cov_GRE.SIPMG.174b1f21.contigs_scaffold_128_c1_4	GRE.SIPMG.174b1f21.contigs_scaffold_128_c1	4	1057	1203	1	E															0
final_filtered_vOTUs_10kb_90id_75cov_GRE.SIPMG.174b1f21.contigs_scaffold_128_c1_5	GRE.SIPMG.174b1f21.contigs_scaffold_128_c1	5	1410	1898	1	E															0
final_filtered_vOTUs_10kb_90id_75cov_GRE.SIPMG.174b1f21.contigs_scaffold_128_c1_6	GRE.SIPMG.174b1f21.contigs_scaffold_128_c1	6	1901	2251	1	D										HNH endonuclease [PF01844.27]					1
final_filtered_vOTUs_10kb_90id_75cov_GRE.SIPMG.174b1f21.contigs_scaffold_128_c1_7	GRE.SIPMG.174b1f21.contigs_scaffold_128_c1	7	2321	2938	1	E															0
final_filtered_vOTUs_10kb_90id_75cov_GRE.SIPMG.174b1f21.contigs_scaffold_128_c1_8	GRE.SIPMG.174b1f21.contigs_scaffold_128_c1	8	2953	3270	1	D										Rifampin ADP-ribosyl transferase [PF12120.12]					0
final_filtered_vOTUs_10kb_90id_75cov_GRE.SIPMG.174b1f21.contigs_scaffold_128_c1_9	GRE.SIPMG.174b1f21.contigs_scaffold_128_c1	9	3267	3608	1	E															0
final_filtered_vOTUs_10kb_90id_75cov_GRE.SIPMG.174b1f21.contigs_scaffold_128_c1_10	GRE.SIPMG.174b1f21.contigs_scaffold_128_c1	10	3605	3892	1	E															0
final_filtered_vOTUs_10kb_90id_75cov_GRE.SIPMG.174b1f21.contigs_scaffold_128_c1_11	GRE.SIPMG.174b1f21.contigs_scaffold_128_c1	11	4087	4593	1	E															0
final_filtered_vOTUs_10kb_90id_75cov_GRE.SIPMG.174b1f21.contigs_scaffold_128_c1_12	GRE.SIPMG.174b1f21.contigs_scaffold_128_c1	12	4639	5415	1	E															0
final_filtered_vOTUs_10kb_90id_75cov_GRE.SIPMG.174b1f21.contigs_scaffold_128_c1_13	GRE.SIPMG.174b1f21.contigs_scaffold_128_c1	13	5412	5579	1	E															0
final_filtered_vOTUs_10kb_90id_75cov_GRE.SIPMG.174b1f21.contigs_scaffold_128_c1_14	GRE.SIPMG.174b1f21.contigs_scaffold_128_c1	14	5638	5922	1	E															0
final_filtered_vOTUs_10kb_90id_75cov_GRE.SIPMG.174b1f21.contigs_scaffold_128_c1_15	GRE.SIPMG.174b1f21.contigs_scaffold_128_c1	15	5915	6172	1	E															0
final_filtered_vOTUs_10kb_90id_75cov_GRE.SIPMG.174b1f21.contigs_scaffold_128_c1_16	GRE.SIPMG.174b1f21.contigs_scaffold_128_c1	16	6423	6677	1	E															0
final_filtered_vOTUs_10kb_90id_75cov_GRE.SIPMG.174b1f21.contigs_scaffold_128_c1_17	GRE.SIPMG.174b1f21.contigs_scaffold_128_c1	17	6674	6865	1	D										Domain of unknown function (DUF4314) [PF14192.10]					0
final_filtered_vOTUs_10kb_90id_75cov_GRE.SIPMG.174b1f21.contigs_scaffold_128_c1_18	GRE.SIPMG.174b1f21.contigs_scaffold_128_c1	18	6944	8068	1	D										Protein of unknown function (DUF2786) [PF10979.12]					0
final_filtered_vOTUs_10kb_90id_75cov_GRE.SIPMG.174b1f21.contigs_scaffold_128_c1_19	GRE.SIPMG.174b1f21.contigs_scaffold_128_c1	19	8082	8432	1	E															0
final_filtered_vOTUs_10kb_90id_75cov_GRE.SIPMG.174b1f21.contigs_scaffold_128_c1_20	GRE.SIPMG.174b1f21.contigs_scaffold_128_c1	20	8486	9196	1	E															0
final_filtered_vOTUs_10kb_90id_75cov_GRE.SIPMG.174b1f21.contigs_scaffold_128_c1_21	GRE.SIPMG.174b1f21.contigs_scaffold_128_c1	21	9180	9446	1	E															0
final_filtered_vOTUs_10kb_90id_75cov_GRE.SIPMG.174b1f21.contigs_scaffold_128_c1_22	GRE.SIPMG.174b1f21.contigs_scaffold_128_c1	22	9507	10199	1	D										Family of unknown function (DUF6011) [PF19474.3]					0
final_filtered_vOTUs_10kb_90id_75cov_GRE.SIPMG.174b1f21.contigs_scaffold_128_c1_23	GRE.SIPMG.174b1f21.contigs_scaffold_128_c1	23	10196	12112	1	D										SNF2-related domain [PF00176.27]					0
final_filtered_vOTUs_10kb_90id_75cov_GRE.SIPMG.174b1f21.contigs_scaffold_128_c1_24	GRE.SIPMG.174b1f21.contigs_scaffold_128_c1	24	12109	12267	1	E															0
final_filtered_vOTUs_10kb_90id_75cov_GRE.SIPMG.174b1f21.contigs_scaffold_128_c1_25	GRE.SIPMG.174b1f21.contigs_scaffold_128_c1	25	12362	12538	1	E															0
final_filtered_vOTUs_10kb_90id_75cov_GRE.SIPMG.174b1f21.contigs_scaffold_128_c1_26	GRE.SIPMG.174b1f21.contigs_scaffold_128_c1	26	12642	13154	1	E															0
final_filtered_vOTUs_10kb_90id_75cov_GRE.SIPMG.174b1f21.contigs_scaffold_128_c1_27	GRE.SIPMG.174b1f21.contigs_scaffold_128_c1	27	13299	13856	1	E															0
final_filtered_vOTUs_10kb_90id_75cov_GRE.SIPMG.174b1f21.contigs_scaffold_128_c1_28	GRE.SIPMG.174b1f21.contigs_scaffold_128_c1	28	14094	14693	1	D										Methionine biosynthesis protein MetW [PF07021.16]					0
final_filtered_vOTUs_10kb_90id_75cov_GRE.SIPMG.174b1f21.contigs_scaffold_128_c1_29	GRE.SIPMG.174b1f21.contigs_scaffold_128_c1	29	14737	15738	1	D										PD-(D/E)XK nuclease superfamily [PF12705.11]					0
final_filtered_vOTUs_10kb_90id_75cov_GRE.SIPMG.174b1f21.contigs_scaffold_14_c1_1	GRE.SIPMG.174b1f21.contigs_scaffold_14_c1	1	2	232	1	E															0
final_filtered_vOTUs_10kb_90id_75cov_GRE.SIPMG.174b1f21.contigs_scaffold_14_c1_2	GRE.SIPMG.174b1f21.contigs_scaffold_14_c1	2	236	511	-1	E															0
final_filtered_vOTUs_10kb_90id_75cov_GRE.SIPMG.174b1f21.contigs_scaffold_14_c1_3	GRE.SIPMG.174b1f21.contigs_scaffold_14_c1	3	635	793	1	E															0
final_filtered_vOTUs_10kb_90id_75cov_GRE.SIPMG.174b1f21.contigs_scaffold_14_c1_4	GRE.SIPMG.174b1f21.contigs_scaffold_14_c1	4	793	948	1	E															0
final_filtered_vOTUs_10kb_90id_75cov_GRE.SIPMG.174b1f21.contigs_scaffold_14_c1_5	GRE.SIPMG.174b1f21.contigs_scaffold_14_c1	5	945	1142	1	E															0
final_filtered_vOTUs_10kb_90id_75cov_GRE.SIPMG.174b1f21.contigs_scaffold_14_c1_6	GRE.SIPMG.174b1f21.contigs_scaffold_14_c1	6	1139	1381	1	E															0
final_filtered_vOTUs_10kb_90id_75cov_GRE.SIPMG.174b1f21.contigs_scaffold_14_c1_7	GRE.SIPMG.174b1f21.contigs_scaffold_14_c1	7	1613	3121	1	D										Phage portal protein [PF04860.16]					0
final_filtered_vOTUs_10kb_90id_75cov_GRE.SIPMG.174b1f21.contigs_scaffold_14_c1_8	GRE.SIPMG.174b1f21.contigs_scaffold_14_c1	8	3137	4162	1	C	K06904	uncharacterized protein	MER0273150	S78	MER0273150 - family S78 unassigned peptidases (Streptomyces violaceusniger) [S78.UPW]#S78#{peptidase unit: 21-159}~source YP_004817362~	FALSE	0.614	164	1.39e-42	Caudovirus prohead serine protease [PF04586.21]; Family of unknown function (DUF6582) [PF20223.2]					0
final_filtered_vOTUs_10kb_90id_75cov_GRE.SIPMG.174b1f21.contigs_scaffold_14_c1_9	GRE.SIPMG.174b1f21.contigs_scaffold_14_c1	9	4263	5519	1	D										Phage capsid family [PF05065.17]					0
final_filtered_vOTUs_10kb_90id_75cov_GRE.SIPMG.174b1f21.contigs_scaffold_14_c1_10	GRE.SIPMG.174b1f21.contigs_scaffold_14_c1	10	5723	6535	1	E															0
final_filtered_vOTUs_10kb_90id_75cov_GRE.SIPMG.174b1f21.contigs_scaffold_14_c1_11	GRE.SIPMG.174b1f21.contigs_scaffold_14_c1	11	6605	7192	1	E															0
final_filtered_vOTUs_10kb_90id_75cov_GRE.SIPMG.174b1f21.contigs_scaffold_14_c1_12	GRE.SIPMG.174b1f21.contigs_scaffold_14_c1	12	7256	7816	1	E															0
final_filtered_vOTUs_10kb_90id_75cov_GRE.SIPMG.174b1f21.contigs_scaffold_14_c1_13	GRE.SIPMG.174b1f21.contigs_scaffold_14_c1	13	7820	8128	1	E															0
final_filtered_vOTUs_10kb_90id_75cov_GRE.SIPMG.174b1f21.contigs_scaffold_14_c1_14	GRE.SIPMG.174b1f21.contigs_scaffold_14_c1	14	8137	8544	1	E															0
final_filtered_vOTUs_10kb_90id_75cov_GRE.SIPMG.174b1f21.contigs_scaffold_14_c1_15	GRE.SIPMG.174b1f21.contigs_scaffold_14_c1	15	8546	8752	1	E															0
final_filtered_vOTUs_10kb_90id_75cov_GRE.SIPMG.174b1f21.contigs_scaffold_14_c1_16	GRE.SIPMG.174b1f21.contigs_scaffold_14_c1	16	8737	8895	1	E															0
final_filtered_vOTUs_10kb_90id_75cov_GRE.SIPMG.174b1f21.contigs_scaffold_14_c1_17	GRE.SIPMG.174b1f21.contigs_scaffold_14_c1	17	8895	9593	1	D										IPT/TIG domain [PF01833.28]; PKD domain [PF18911.4]					0
final_filtered_vOTUs_10kb_90id_75cov_GRE.SIPMG.174b1f21.contigs_scaffold_14_c1_18	GRE.SIPMG.174b1f21.contigs_scaffold_14_c1	18	9590	10357	1	E															0
final_filtered_vOTUs_10kb_90id_75cov_GRE.SIPMG.174b1f21.contigs_scaffold_14_c1_19	GRE.SIPMG.174b1f21.contigs_scaffold_14_c1	19	10354	10911	1	D										Methyltransferase domain [PF13578.10]					0
final_filtered_vOTUs_10kb_90id_75cov_GRE.SIPMG.174b1f21.contigs_scaffold_14_c1_20	GRE.SIPMG.174b1f21.contigs_scaffold_14_c1	20	10908	11213	1	E															0
final_filtered_vOTUs_10kb_90id_75cov_GRE.SIPMG.174b1f21.contigs_scaffold_14_c1_21	GRE.SIPMG.174b1f21.contigs_scaffold_14_c1	21	11210	11452	1	E															0
final_filtered_vOTUs_10kb_90id_75cov_GRE.SIPMG.174b1f21.contigs_scaffold_14_c1_22	GRE.SIPMG.174b1f21.contigs_scaffold_14_c1	22	11449	11610	1	E															0
final_filtered_vOTUs_10kb_90id_75cov_GRE.SIPMG.174b1f21.contigs_scaffold_14_c1_23	GRE.SIPMG.174b1f21.contigs_scaffold_14_c1	23	11607	11870	1	E															0
final_filtered_vOTUs_10kb_90id_75cov_GRE.SIPMG.174b1f21.contigs_scaffold_14_c1_24	GRE.SIPMG.174b1f21.contigs_scaffold_14_c1	24	12438	13091	1	D										Glycosyl transferase family 2 [PF00535.30]; Glycosyltransferase like family 2 [PF13641.10]					0
final_filtered_vOTUs_10kb_90id_75cov_GRE.SIPMG.174b1f21.contigs_scaffold_14_c1_25	GRE.SIPMG.174b1f21.contigs_scaffold_14_c1	25	13100	13369	1	E															0
final_filtered_vOTUs_10kb_90id_75cov_GRE.SIPMG.174b1f21.contigs_scaffold_14_c1_26	GRE.SIPMG.174b1f21.contigs_scaffold_14_c1	26	13496	14986	1	D										Glycosyl transferases group 1 [PF00534.24]; Glycosyl transferases group 1 [PF13524.10]; Glycosyl transferases group 1 [PF13692.10]					0
final_filtered_vOTUs_10kb_90id_75cov_GRE.SIPMG.174b1f21.contigs_scaffold_14_c1_27	GRE.SIPMG.174b1f21.contigs_scaffold_14_c1	27	15023	15667	1	E															0
final_filtered_vOTUs_10kb_90id_75cov_GRE.SIPMG.174b1f21.contigs_scaffold_14_c1_28	GRE.SIPMG.174b1f21.contigs_scaffold_14_c1	28	15924	17549	-1	C	K11089	60 kDa SS-A/Ro ribonucleoprotein								TROVE domain [PF05731.15]					0
final_filtered_vOTUs_10kb_90id_75cov_GRE.SIPMG.174b1f21.contigs_scaffold_14_c1_29	GRE.SIPMG.174b1f21.contigs_scaffold_14_c1	29	18870	19307	-1	E															0
final_filtered_vOTUs_10kb_90id_75cov_GRE.SIPMG.174b1f21.contigs_scaffold_14_c1_30	GRE.SIPMG.174b1f21.contigs_scaffold_14_c1	30	19981	20148	1	E															0
final_filtered_vOTUs_10kb_90id_75cov_GRE.SIPMG.174b1f21.contigs_scaffold_14_c1_31	GRE.SIPMG.174b1f21.contigs_scaffold_14_c1	31	23378	24154	-1	E															0
final_filtered_vOTUs_10kb_90id_75cov_GRE.SIPMG.174b1f21.contigs_scaffold_14_c1_32	GRE.SIPMG.174b1f21.contigs_scaffold_14_c1	32	24230	24547	1	E															0
final_filtered_vOTUs_10kb_90id_75cov_GRE.SIPMG.174b1f21.contigs_scaffold_14_c1_33	GRE.SIPMG.174b1f21.contigs_scaffold_14_c1	33	24560	24898	1	E															0
final_filtered_vOTUs_10kb_90id_75cov_GRE.SIPMG.174b1f21.contigs_scaffold_14_c1_34	GRE.SIPMG.174b1f21.contigs_scaffold_14_c1	34	24907	25392	1	E															0
final_filtered_vOTUs_10kb_90id_75cov_GRE.SIPMG.174b1f21.contigs_scaffold_14_c1_35	GRE.SIPMG.174b1f21.contigs_scaffold_14_c1	35	25335	25877	1	D										Methyltransferase domain [PF13489.10]; Methionine biosynthesis protein MetW [PF07021.16]					0
final_filtered_vOTUs_10kb_90id_75cov_GRE.SIPMG.174b1f21.contigs_scaffold_14_c1_36	GRE.SIPMG.174b1f21.contigs_scaffold_14_c1	36	26142	26456	1	E															0
final_filtered_vOTUs_10kb_90id_75cov_GRE.SIPMG.174b1f21.contigs_scaffold_14_c1_37	GRE.SIPMG.174b1f21.contigs_scaffold_14_c1	37	26471	26734	1	E															0
final_filtered_vOTUs_10kb_90id_75cov_GRE.SIPMG.174b1f21.contigs_scaffold_14_c1_38	GRE.SIPMG.174b1f21.contigs_scaffold_14_c1	38	26738	27232	1	E															0
final_filtered_vOTUs_10kb_90id_75cov_GRE.SIPMG.174b1f21.contigs_scaffold_14_c1_39	GRE.SIPMG.174b1f21.contigs_scaffold_14_c1	39	27269	27880	1	E															0
final_filtered_vOTUs_10kb_90id_75cov_GRE.SIPMG.174b1f21.contigs_scaffold_14_c1_40	GRE.SIPMG.174b1f21.contigs_scaffold_14_c1	40	28388	28714	-1	E															0
final_filtered_vOTUs_10kb_90id_75cov_GRE.SIPMG.174b1f21.contigs_scaffold_14_c1_41	GRE.SIPMG.174b1f21.contigs_scaffold_14_c1	41	28762	30888	1	D										Protein of unknown function (DUF4038) [PF13204.10]	GH140	beta-1,2-apiosidase (EC 3.2.1.-)	3.2.1.-	GH140.hmm	0
final_filtered_vOTUs_10kb_90id_75cov_GRE.SIPMG.174b1f21.contigs_scaffold_289_c2__full_1	GRE.SIPMG.174b1f21.contigs_scaffold_289_c2__full	1	3	1784	1	D										ATPase family associated with various cellular activities (AAA) [PF00004.33]					0
final_filtered_vOTUs_10kb_90id_75cov_GRE.SIPMG.174b1f21.contigs_scaffold_289_c2__full_2	GRE.SIPMG.174b1f21.contigs_scaffold_289_c2__full	2	1781	2083	1	E															0
final_filtered_vOTUs_10kb_90id_75cov_GRE.SIPMG.174b1f21.contigs_scaffold_289_c2__full_3	GRE.SIPMG.174b1f21.contigs_scaffold_289_c2__full	3	2073	2678	1	D										Contractile injection system tube protein [PF19266.3]					0
final_filtered_vOTUs_10kb_90id_75cov_GRE.SIPMG.174b1f21.contigs_scaffold_289_c2__full_4	GRE.SIPMG.174b1f21.contigs_scaffold_289_c2__full	4	2696	3064	1	E															0
final_filtered_vOTUs_10kb_90id_75cov_GRE.SIPMG.174b1f21.contigs_scaffold_289_c2__full_5	GRE.SIPMG.174b1f21.contigs_scaffold_289_c2__full	5	3057	4193	1	E															0
final_filtered_vOTUs_10kb_90id_75cov_GRE.SIPMG.174b1f21.contigs_scaffold_289_c2__full_6	GRE.SIPMG.174b1f21.contigs_scaffold_289_c2__full	6	4203	4718	1	D										Type VI secretion system/phage-baseplate injector OB domain [PF04717.16]					0
final_filtered_vOTUs_10kb_90id_75cov_GRE.SIPMG.174b1f21.contigs_scaffold_289_c2__full_7	GRE.SIPMG.174b1f21.contigs_scaffold_289_c2__full	7	4721	5038	1	E															0
final_filtered_vOTUs_10kb_90id_75cov_GRE.SIPMG.174b1f21.contigs_scaffold_289_c2__full_8	GRE.SIPMG.174b1f21.contigs_scaffold_289_c2__full	8	5046	5411	1	C	K06903	uncharacterized protein								Baseplate wedge protein gp25 [PF04965.18]					0
final_filtered_vOTUs_10kb_90id_75cov_GRE.SIPMG.174b1f21.contigs_scaffold_289_c2__full_9	GRE.SIPMG.174b1f21.contigs_scaffold_289_c2__full	9	5408	7882	1	D										Baseplate J-like protein [PF04865.18]					0
final_filtered_vOTUs_10kb_90id_75cov_GRE.SIPMG.174b1f21.contigs_scaffold_289_c2__full_10	GRE.SIPMG.174b1f21.contigs_scaffold_289_c2__full	10	7879	10785	1	D										Baseplate J-like protein [PF04865.18]					0
final_filtered_vOTUs_10kb_90id_75cov_GRE.SIPMG.174b1f21.contigs_scaffold_289_c2__full_11	GRE.SIPMG.174b1f21.contigs_scaffold_289_c2__full	11	10782	11366	1	E															0
final_filtered_vOTUs_10kb_90id_75cov_GRE.SIPMG.174b1f21.contigs_scaffold_420_c1_1	GRE.SIPMG.174b1f21.contigs_scaffold_420_c1	1	39	1127	-1	C	K00273	D-amino-acid oxidase [EC:1.4.3.3]								FAD dependent oxidoreductase [PF01266.28]					0
final_filtered_vOTUs_10kb_90id_75cov_GRE.SIPMG.174b1f21.contigs_scaffold_420_c1_2	GRE.SIPMG.174b1f21.contigs_scaffold_420_c1	2	1638	3140	-1	D										Terminase RNaseH-like domain [PF17289.6]; Terminase large subunit, T4likevirus-type, N-terminal [PF03237.19]					0
final_filtered_vOTUs_10kb_90id_75cov_GRE.SIPMG.174b1f21.contigs_scaffold_420_c1_3	GRE.SIPMG.174b1f21.contigs_scaffold_420_c1	3	3535	4152	-1	C	K14060	putative DNA-invertase from lambdoid prophage Rac								Resolvase, N terminal domain [PF00239.25]					0
final_filtered_vOTUs_10kb_90id_75cov_GRE.SIPMG.174b1f21.contigs_scaffold_420_c1_4	GRE.SIPMG.174b1f21.contigs_scaffold_420_c1	4	4922	5296	-1	E															0
final_filtered_vOTUs_10kb_90id_75cov_GRE.SIPMG.174b1f21.contigs_scaffold_420_c1_5	GRE.SIPMG.174b1f21.contigs_scaffold_420_c1	5	5280	7142	-1	D										DNA polymerase family A [PF00476.24]					0
final_filtered_vOTUs_10kb_90id_75cov_GRE.SIPMG.174b1f21.contigs_scaffold_420_c1_6	GRE.SIPMG.174b1f21.contigs_scaffold_420_c1	6	7142	7780	-1	E															0
final_filtered_vOTUs_10kb_90id_75cov_GRE.SIPMG.174b1f21.contigs_scaffold_420_c1_7	GRE.SIPMG.174b1f21.contigs_scaffold_420_c1	7	7798	8148	-1	E															0
final_filtered_vOTUs_10kb_90id_75cov_GRE.SIPMG.174b1f21.contigs_scaffold_420_c1_8	GRE.SIPMG.174b1f21.contigs_scaffold_420_c1	8	8191	8511	-1	E															0
final_filtered_vOTUs_10kb_90id_75cov_GRE.SIPMG.174b1f21.contigs_scaffold_420_c1_9	GRE.SIPMG.174b1f21.contigs_scaffold_420_c1	9	8508	8951	-1	C	K01160	crossover junction endodeoxyribonuclease RusA [EC:3.1.22.4]								Endodeoxyribonuclease RusA [PF05866.15]					0
final_filtered_vOTUs_10kb_90id_75cov_GRE.SIPMG.174b1f21.contigs_scaffold_420_c1_10	GRE.SIPMG.174b1f21.contigs_scaffold_420_c1	10	8948	9253	-1	E															0
final_filtered_vOTUs_10kb_90id_75cov_GRE.SIPMG.174b1f21.contigs_scaffold_420_c1_11	GRE.SIPMG.174b1f21.contigs_scaffold_420_c1	11	9270	10211	-1	E															0
final_filtered_vOTUs_10kb_90id_75cov_GRE.SIPMG.174b1f21.contigs_scaffold_420_c1_12	GRE.SIPMG.174b1f21.contigs_scaffold_420_c1	12	10208	10414	-1	D										Helix-turn-helix domain [PF12728.11]					0
final_filtered_vOTUs_10kb_90id_75cov_GRE.SIPMG.174b1f21.contigs_scaffold_420_c1_13	GRE.SIPMG.174b1f21.contigs_scaffold_420_c1	13	10511	10960	-1	E															0
final_filtered_vOTUs_10kb_90id_75cov_GRE.SIPMG.174b1f21.contigs_scaffold_420_c1_14	GRE.SIPMG.174b1f21.contigs_scaffold_420_c1	14	10968	11441	-1	D										Phage integrase family [PF00589.26]					0
final_filtered_vOTUs_10kb_90id_75cov_GRE.SIPMG.174b1f21.contigs_scaffold_570_c1_1	GRE.SIPMG.174b1f21.contigs_scaffold_570_c1	1	2	214	-1	E															0
final_filtered_vOTUs_10kb_90id_75cov_GRE.SIPMG.174b1f21.contigs_scaffold_570_c1_2	GRE.SIPMG.174b1f21.contigs_scaffold_570_c1	2	226	675	-1	E															0
final_filtered_vOTUs_10kb_90id_75cov_GRE.SIPMG.174b1f21.contigs_scaffold_570_c1_3	GRE.SIPMG.174b1f21.contigs_scaffold_570_c1	3	675	1058	-1	E															0
final_filtered_vOTUs_10kb_90id_75cov_GRE.SIPMG.174b1f21.contigs_scaffold_570_c1_4	GRE.SIPMG.174b1f21.contigs_scaffold_570_c1	4	1055	1453	-1	E															0
final_filtered_vOTUs_10kb_90id_75cov_GRE.SIPMG.174b1f21.contigs_scaffold_570_c1_5	GRE.SIPMG.174b1f21.contigs_scaffold_570_c1	5	1450	1950	-1	E															0
final_filtered_vOTUs_10kb_90id_75cov_GRE.SIPMG.174b1f21.contigs_scaffold_570_c1_6	GRE.SIPMG.174b1f21.contigs_scaffold_570_c1	6	1958	2398	-1	D										HNH endonuclease [PF13392.10]; Zinc-binding loop region of homing endonuclease [PF05551.15]					1
final_filtered_vOTUs_10kb_90id_75cov_GRE.SIPMG.174b1f21.contigs_scaffold_570_c1_7	GRE.SIPMG.174b1f21.contigs_scaffold_570_c1	7	2426	3853	-1	D										Phage capsid family [PF05065.17]					0
final_filtered_vOTUs_10kb_90id_75cov_GRE.SIPMG.174b1f21.contigs_scaffold_570_c1_8	GRE.SIPMG.174b1f21.contigs_scaffold_570_c1	8	3995	5023	-1	C	K06904	uncharacterized protein	MER0323022	S78	MER0323022 - family S78 unassigned peptidases (Mycobacterium kansasii) [S78.UPW]#S78#{peptidase unit: 15-157}~source ZP_04751231~	FALSE	0.327	77	1.29e-13	Caudovirus prohead serine protease [PF04586.21]					0
final_filtered_vOTUs_10kb_90id_75cov_GRE.SIPMG.174b1f21.contigs_scaffold_570_c1_9	GRE.SIPMG.174b1f21.contigs_scaffold_570_c1	9	5020	6378	-1	D										Phage portal protein [PF04860.16]					0
final_filtered_vOTUs_10kb_90id_75cov_GRE.SIPMG.174b1f21.contigs_scaffold_570_c1_10	GRE.SIPMG.174b1f21.contigs_scaffold_570_c1	10	6378	7640	-1	D										Terminase large subunit, endonuclease domain [PF20441.2]					0
final_filtered_vOTUs_10kb_90id_75cov_GRE.SIPMG.174b1f21.contigs_scaffold_570_c1_11	GRE.SIPMG.174b1f21.contigs_scaffold_570_c1	11	7717	8028	-1	E															0
final_filtered_vOTUs_10kb_90id_75cov_GRE.SIPMG.174b1f21.contigs_scaffold_570_c1_12	GRE.SIPMG.174b1f21.contigs_scaffold_570_c1	12	8316	8570	-1	C	K07451	5-methylcytosine-specific restriction enzyme A [EC:3.1.21.-]								HNH endonuclease [PF14279.10]; HNH endonuclease [PF01844.27]					0
final_filtered_vOTUs_10kb_90id_75cov_GRE.SIPMG.174b1f21.contigs_scaffold_570_c1_13	GRE.SIPMG.174b1f21.contigs_scaffold_570_c1	13	8883	9065	-1	E															0
final_filtered_vOTUs_10kb_90id_75cov_GRE.SIPMG.174b1f21.contigs_scaffold_570_c1_14	GRE.SIPMG.174b1f21.contigs_scaffold_570_c1	14	9062	9229	-1	E															0
final_filtered_vOTUs_10kb_90id_75cov_GRE.SIPMG.174b1f21.contigs_scaffold_570_c1_15	GRE.SIPMG.174b1f21.contigs_scaffold_570_c1	15	9222	9695	-1	D										Helix-turn-helix domain [PF13730.10]					0
final_filtered_vOTUs_10kb_90id_75cov_GRE.SIPMG.174b1f21.contigs_scaffold_570_c1_16	GRE.SIPMG.174b1f21.contigs_scaffold_570_c1	16	9712	9816	-1	E															0
final_filtered_vOTUs_10kb_90id_75cov_GRE.SIPMG.174b1f21.contigs_scaffold_570_c1_17	GRE.SIPMG.174b1f21.contigs_scaffold_570_c1	17	9970	10188	-1	E															0
final_filtered_vOTUs_10kb_90id_75cov_GRE.SIPMG.174b1f21.contigs_scaffold_603_c1_1	GRE.SIPMG.174b1f21.contigs_scaffold_603_c1	1	1	60	-1	E															0
final_filtered_vOTUs_10kb_90id_75cov_GRE.SIPMG.174b1f21.contigs_scaffold_603_c1_2	GRE.SIPMG.174b1f21.contigs_scaffold_603_c1	2	57	389	-1	E															0
final_filtered_vOTUs_10kb_90id_75cov_GRE.SIPMG.174b1f21.contigs_scaffold_603_c1_3	GRE.SIPMG.174b1f21.contigs_scaffold_603_c1	3	509	2974	-1	D										Bifunctional DNA primase/polymerase, N-terminal [PF09250.15]					0
final_filtered_vOTUs_10kb_90id_75cov_GRE.SIPMG.174b1f21.contigs_scaffold_603_c1_4	GRE.SIPMG.174b1f21.contigs_scaffold_603_c1	4	2971	3192	-1	E															0
final_filtered_vOTUs_10kb_90id_75cov_GRE.SIPMG.174b1f21.contigs_scaffold_603_c1_5	GRE.SIPMG.174b1f21.contigs_scaffold_603_c1	5	3189	3686	-1	E															0
final_filtered_vOTUs_10kb_90id_75cov_GRE.SIPMG.174b1f21.contigs_scaffold_603_c1_6	GRE.SIPMG.174b1f21.contigs_scaffold_603_c1	6	3683	3871	-1	E															0
final_filtered_vOTUs_10kb_90id_75cov_GRE.SIPMG.174b1f21.contigs_scaffold_603_c1_7	GRE.SIPMG.174b1f21.contigs_scaffold_603_c1	7	3884	4075	-1	E															0
final_filtered_vOTUs_10kb_90id_75cov_GRE.SIPMG.174b1f21.contigs_scaffold_603_c1_8	GRE.SIPMG.174b1f21.contigs_scaffold_603_c1	8	4801	5367	-1	E															0
final_filtered_vOTUs_10kb_90id_75cov_GRE.SIPMG.174b1f21.contigs_scaffold_603_c1_9	GRE.SIPMG.174b1f21.contigs_scaffold_603_c1	9	5371	5970	-1	E															0
final_filtered_vOTUs_10kb_90id_75cov_GRE.SIPMG.174b1f21.contigs_scaffold_603_c1_10	GRE.SIPMG.174b1f21.contigs_scaffold_603_c1	10	5983	6804	-1	D										AAA domain [PF13479.10]					0
final_filtered_vOTUs_10kb_90id_75cov_GRE.SIPMG.174b1f21.contigs_scaffold_603_c1_11	GRE.SIPMG.174b1f21.contigs_scaffold_603_c1	11	6801	6998	-1	E															0
final_filtered_vOTUs_10kb_90id_75cov_GRE.SIPMG.174b1f21.contigs_scaffold_603_c1_12	GRE.SIPMG.174b1f21.contigs_scaffold_603_c1	12	7170	7379	-1	E															0
final_filtered_vOTUs_10kb_90id_75cov_GRE.SIPMG.174b1f21.contigs_scaffold_603_c1_13	GRE.SIPMG.174b1f21.contigs_scaffold_603_c1	13	7372	7542	-1	E															0
final_filtered_vOTUs_10kb_90id_75cov_GRE.SIPMG.174b1f21.contigs_scaffold_603_c1_14	GRE.SIPMG.174b1f21.contigs_scaffold_603_c1	14	7539	7760	-1	E															0
final_filtered_vOTUs_10kb_90id_75cov_GRE.SIPMG.174b1f21.contigs_scaffold_603_c1_15	GRE.SIPMG.174b1f21.contigs_scaffold_603_c1	15	7766	8461	-1	E															0
final_filtered_vOTUs_10kb_90id_75cov_GRE.SIPMG.174b1f21.contigs_scaffold_603_c1_16	GRE.SIPMG.174b1f21.contigs_scaffold_603_c1	16	8479	9183	-1	C	K03465	thymidylate synthase (FAD) [EC:2.1.1.148]								Thymidylate synthase complementing protein [PF02511.19]					0
final_filtered_vOTUs_10kb_90id_75cov_GRE.SIPMG.174b1f21.contigs_scaffold_603_c1_17	GRE.SIPMG.174b1f21.contigs_scaffold_603_c1	17	9180	9803	-1	D										MT-A70 [PF05063.18]					0
final_filtered_vOTUs_10kb_90id_75cov_GRE.SIPMG.174b1f21.contigs_scaffold_603_c1_18	GRE.SIPMG.174b1f21.contigs_scaffold_603_c1	18	9879	10022	-1	E															0
final_filtered_vOTUs_10kb_90id_75cov_GRE.SIPMG.174b1f22.contigs_scaffold_1073_c1__full_1	GRE.SIPMG.174b1f22.contigs_scaffold_1073_c1__full	1	284	958	1	C	K02483	two-component system, OmpR family, response regulator								Response regulator receiver domain [PF00072.28]; Transcriptional regulatory protein, C terminal [PF00486.32]					0
final_filtered_vOTUs_10kb_90id_75cov_GRE.SIPMG.174b1f22.contigs_scaffold_1073_c1__full_2	GRE.SIPMG.174b1f22.contigs_scaffold_1073_c1__full	2	1005	2420	1	D										Histidine kinase-, DNA gyrase B-, and HSP90-like ATPase [PF02518.30]; HAMP domain [PF00672.29]; His Kinase A (phospho-acceptor) domain [PF00512.29]					0
final_filtered_vOTUs_10kb_90id_75cov_GRE.SIPMG.174b1f22.contigs_scaffold_1073_c1__full_3	GRE.SIPMG.174b1f22.contigs_scaffold_1073_c1__full	3	2417	2560	1	E															0
final_filtered_vOTUs_10kb_90id_75cov_GRE.SIPMG.174b1f22.contigs_scaffold_1073_c1__full_4	GRE.SIPMG.174b1f22.contigs_scaffold_1073_c1__full	4	2612	5560	1	C	K00982	[glutamine synthetase] adenylyltransferase / [glutamine synthetase]-adenylyl-L-tyrosine phosphorylase [EC:2.7.7.42 2.7.7.89]								Glutamate-ammonia ligase adenylyltransferase [PF03710.19]; GlnD PII-uridylyltransferase [PF08335.15]					0
final_filtered_vOTUs_10kb_90id_75cov_GRE.SIPMG.174b1f22.contigs_scaffold_1073_c1__full_5	GRE.SIPMG.174b1f22.contigs_scaffold_1073_c1__full	5	5587	7350	-1	E															0
final_filtered_vOTUs_10kb_90id_75cov_GRE.SIPMG.174b1f22.contigs_scaffold_1073_c1__full_6	GRE.SIPMG.174b1f22.contigs_scaffold_1073_c1__full	6	7366	7506	-1	E															0
final_filtered_vOTUs_10kb_90id_75cov_GRE.SIPMG.174b1f22.contigs_scaffold_1073_c1__full_7	GRE.SIPMG.174b1f22.contigs_scaffold_1073_c1__full	7	7874	10186	-1	C	K07716	two-component system, cell cycle sensor histidine kinase PleC [EC:2.7.13.3]								Histidine kinase-, DNA gyrase B-, and HSP90-like ATPase [PF02518.30]; PAS fold [PF12860.11]; His Kinase A (phospho-acceptor) domain [PF00512.29]; PAS fold [PF08447.16]; PAS domain [PF14598.10]; PAS fold [PF00989.29]					0
final_filtered_vOTUs_10kb_90id_75cov_GRE.SIPMG.174b1f22.contigs_scaffold_243_c1_1	GRE.SIPMG.174b1f22.contigs_scaffold_243_c1	1	3	4535	-1	E															0
final_filtered_vOTUs_10kb_90id_75cov_GRE.SIPMG.174b1f22.contigs_scaffold_243_c1_2	GRE.SIPMG.174b1f22.contigs_scaffold_243_c1	2	4535	4927	-1	E															0
final_filtered_vOTUs_10kb_90id_75cov_GRE.SIPMG.174b1f22.contigs_scaffold_243_c1_3	GRE.SIPMG.174b1f22.contigs_scaffold_243_c1	3	5580	5732	-1	E															0
final_filtered_vOTUs_10kb_90id_75cov_GRE.SIPMG.174b1f22.contigs_scaffold_243_c1_4	GRE.SIPMG.174b1f22.contigs_scaffold_243_c1	4	5825	6391	-1	E															0
final_filtered_vOTUs_10kb_90id_75cov_GRE.SIPMG.174b1f22.contigs_scaffold_243_c1_5	GRE.SIPMG.174b1f22.contigs_scaffold_243_c1	5	6488	6925	-1	E															0
final_filtered_vOTUs_10kb_90id_75cov_GRE.SIPMG.174b1f22.contigs_scaffold_243_c1_6	GRE.SIPMG.174b1f22.contigs_scaffold_243_c1	6	7218	7373	1	E															0
final_filtered_vOTUs_10kb_90id_75cov_GRE.SIPMG.174b1f22.contigs_scaffold_243_c1_7	GRE.SIPMG.174b1f22.contigs_scaffold_243_c1	7	7394	7900	1	E															0
final_filtered_vOTUs_10kb_90id_75cov_GRE.SIPMG.174b1f22.contigs_scaffold_243_c1_8	GRE.SIPMG.174b1f22.contigs_scaffold_243_c1	8	8058	8177	1	E															0
final_filtered_vOTUs_10kb_90id_75cov_GRE.SIPMG.174b1f22.contigs_scaffold_243_c1_9	GRE.SIPMG.174b1f22.contigs_scaffold_243_c1	9	8198	9205	-1	C	K06320	spore maturation protein CgeB								DUF based on E. rectale Gene description (DUF3880) [PF12996.11]					0
final_filtered_vOTUs_10kb_90id_75cov_GRE.SIPMG.174b1f22.contigs_scaffold_243_c1_10	GRE.SIPMG.174b1f22.contigs_scaffold_243_c1	10	9324	9734	-1	E															0
final_filtered_vOTUs_10kb_90id_75cov_GRE.SIPMG.174b1f22.contigs_scaffold_243_c1_11	GRE.SIPMG.174b1f22.contigs_scaffold_243_c1	11	9736	10104	-1	E															0
final_filtered_vOTUs_10kb_90id_75cov_GRE.SIPMG.174b1f22.contigs_scaffold_243_c1_12	GRE.SIPMG.174b1f22.contigs_scaffold_243_c1	12	10101	10340	-1	E															0
final_filtered_vOTUs_10kb_90id_75cov_GRE.SIPMG.174b1f22.contigs_scaffold_243_c1_13	GRE.SIPMG.174b1f22.contigs_scaffold_243_c1	13	10459	11103	-1	E															0
final_filtered_vOTUs_10kb_90id_75cov_GRE.SIPMG.174b1f22.contigs_scaffold_243_c1_14	GRE.SIPMG.174b1f22.contigs_scaffold_243_c1	14	11213	11383	-1	E															0
final_filtered_vOTUs_10kb_90id_75cov_GRE.SIPMG.174b1f22.contigs_scaffold_243_c1_15	GRE.SIPMG.174b1f22.contigs_scaffold_243_c1	15	11395	12348	-1	E															0
final_filtered_vOTUs_10kb_90id_75cov_GRE.SIPMG.174b1f22.contigs_scaffold_243_c1_16	GRE.SIPMG.174b1f22.contigs_scaffold_243_c1	16	12417	12632	-1	E															0
final_filtered_vOTUs_10kb_90id_75cov_GRE.SIPMG.174b1f22.contigs_scaffold_243_c1_17	GRE.SIPMG.174b1f22.contigs_scaffold_243_c1	17	12646	13002	-1	E															0
final_filtered_vOTUs_10kb_90id_75cov_GRE.SIPMG.174b1f22.contigs_scaffold_243_c1_18	GRE.SIPMG.174b1f22.contigs_scaffold_243_c1	18	13002	14453	-1	E															0
final_filtered_vOTUs_10kb_90id_75cov_GRE.SIPMG.174b1f22.contigs_scaffold_243_c1_19	GRE.SIPMG.174b1f22.contigs_scaffold_243_c1	19	14458	15054	-1	E															0
final_filtered_vOTUs_10kb_90id_75cov_GRE.SIPMG.174b1f22.contigs_scaffold_243_c1_20	GRE.SIPMG.174b1f22.contigs_scaffold_243_c1	20	15051	16559	-1	E															0
final_filtered_vOTUs_10kb_90id_75cov_GRE.SIPMG.174b1f22.contigs_scaffold_243_c1_21	GRE.SIPMG.174b1f22.contigs_scaffold_243_c1	21	16556	16744	-1	E															0
final_filtered_vOTUs_10kb_90id_75cov_GRE.SIPMG.174b1f22.contigs_scaffold_297_c2__full_1	GRE.SIPMG.174b1f22.contigs_scaffold_297_c2__full	1	2	1489	1	D										ATPase family associated with various cellular activities (AAA) [PF00004.33]					0
final_filtered_vOTUs_10kb_90id_75cov_GRE.SIPMG.174b1f22.contigs_scaffold_297_c2__full_2	GRE.SIPMG.174b1f22.contigs_scaffold_297_c2__full	2	1486	1719	1	E															0
final_filtered_vOTUs_10kb_90id_75cov_GRE.SIPMG.174b1f22.contigs_scaffold_297_c2__full_3	GRE.SIPMG.174b1f22.contigs_scaffold_297_c2__full	3	1719	2426	1	E															0
final_filtered_vOTUs_10kb_90id_75cov_GRE.SIPMG.174b1f22.contigs_scaffold_297_c2__full_4	GRE.SIPMG.174b1f22.contigs_scaffold_297_c2__full	4	2437	2718	1	E															0
final_filtered_vOTUs_10kb_90id_75cov_GRE.SIPMG.174b1f22.contigs_scaffold_297_c2__full_5	GRE.SIPMG.174b1f22.contigs_scaffold_297_c2__full	5	2715	3836	1	D										Phage tail baseplate hub (GPD) [PF05954.15]					0
final_filtered_vOTUs_10kb_90id_75cov_GRE.SIPMG.174b1f22.contigs_scaffold_297_c2__full_6	GRE.SIPMG.174b1f22.contigs_scaffold_297_c2__full	6	3833	4336	1	D										Type VI secretion system/phage-baseplate injector OB domain [PF04717.16]					0
final_filtered_vOTUs_10kb_90id_75cov_GRE.SIPMG.174b1f22.contigs_scaffold_297_c2__full_7	GRE.SIPMG.174b1f22.contigs_scaffold_297_c2__full	7	4336	4662	1	E															0
final_filtered_vOTUs_10kb_90id_75cov_GRE.SIPMG.174b1f22.contigs_scaffold_297_c2__full_8	GRE.SIPMG.174b1f22.contigs_scaffold_297_c2__full	8	4697	5083	1	C	K06903	uncharacterized protein								Baseplate wedge protein gp25 [PF04965.18]					0
final_filtered_vOTUs_10kb_90id_75cov_GRE.SIPMG.174b1f22.contigs_scaffold_297_c2__full_9	GRE.SIPMG.174b1f22.contigs_scaffold_297_c2__full	9	5085	7442	1	D										Baseplate J-like protein [PF04865.18]					0
final_filtered_vOTUs_10kb_90id_75cov_GRE.SIPMG.174b1f22.contigs_scaffold_297_c2__full_10	GRE.SIPMG.174b1f22.contigs_scaffold_297_c2__full	10	7439	9877	1	D										Baseplate J-like protein [PF04865.18]					0
final_filtered_vOTUs_10kb_90id_75cov_GRE.SIPMG.174b1f22.contigs_scaffold_297_c2__full_11	GRE.SIPMG.174b1f22.contigs_scaffold_297_c2__full	11	9893	12127	1	E															0
final_filtered_vOTUs_10kb_90id_75cov_GRE.SIPMG.174b1f22.contigs_scaffold_297_c2__full_12	GRE.SIPMG.174b1f22.contigs_scaffold_297_c2__full	12	12184	13644	1	E															1
final_filtered_vOTUs_10kb_90id_75cov_GRE.SIPMG.174b1f22.contigs_scaffold_34_c1_1	GRE.SIPMG.174b1f22.contigs_scaffold_34_c1	1	3	980	1	D										Peptidase family M23 [PF01551.26]					0
final_filtered_vOTUs_10kb_90id_75cov_GRE.SIPMG.174b1f22.contigs_scaffold_34_c1_2	GRE.SIPMG.174b1f22.contigs_scaffold_34_c1	2	980	1234	1	E															0
final_filtered_vOTUs_10kb_90id_75cov_GRE.SIPMG.174b1f22.contigs_scaffold_34_c1_3	GRE.SIPMG.174b1f22.contigs_scaffold_34_c1	3	1219	1548	1	E															0
final_filtered_vOTUs_10kb_90id_75cov_GRE.SIPMG.174b1f22.contigs_scaffold_34_c1_4	GRE.SIPMG.174b1f22.contigs_scaffold_34_c1	4	1545	2705	1	D										Baseplate J-like protein [PF04865.18]					0
final_filtered_vOTUs_10kb_90id_75cov_GRE.SIPMG.174b1f22.contigs_scaffold_34_c1_5	GRE.SIPMG.174b1f22.contigs_scaffold_34_c1	5	2705	3346	1	E															0
final_filtered_vOTUs_10kb_90id_75cov_GRE.SIPMG.174b1f22.contigs_scaffold_34_c1_6	GRE.SIPMG.174b1f22.contigs_scaffold_34_c1	6	3356	4492	1	E															0
final_filtered_vOTUs_10kb_90id_75cov_GRE.SIPMG.174b1f22.contigs_scaffold_34_c1_7	GRE.SIPMG.174b1f22.contigs_scaffold_34_c1	7	4589	5041	-1	E															0
final_filtered_vOTUs_10kb_90id_75cov_GRE.SIPMG.174b1f22.contigs_scaffold_34_c1_8	GRE.SIPMG.174b1f22.contigs_scaffold_34_c1	8	5219	5455	1	E															0
final_filtered_vOTUs_10kb_90id_75cov_GRE.SIPMG.174b1f22.contigs_scaffold_34_c1_9	GRE.SIPMG.174b1f22.contigs_scaffold_34_c1	9	5361	5891	-1	E															0
final_filtered_vOTUs_10kb_90id_75cov_GRE.SIPMG.174b1f22.contigs_scaffold_34_c1_10	GRE.SIPMG.174b1f22.contigs_scaffold_34_c1	10	5891	6793	-1	C	K03465	thymidylate synthase (FAD) [EC:2.1.1.148]								Thymidylate synthase complementing protein [PF02511.19]					0
final_filtered_vOTUs_10kb_90id_75cov_GRE.SIPMG.174b1f22.contigs_scaffold_34_c1_11	GRE.SIPMG.174b1f22.contigs_scaffold_34_c1	11	6795	7190	-1	D										Bacterial DNA-binding protein [PF00216.25]					0
final_filtered_vOTUs_10kb_90id_75cov_GRE.SIPMG.174b1f22.contigs_scaffold_34_c1_12	GRE.SIPMG.174b1f22.contigs_scaffold_34_c1	12	7210	7539	-1	E															0
final_filtered_vOTUs_10kb_90id_75cov_GRE.SIPMG.174b1f22.contigs_scaffold_34_c1_13	GRE.SIPMG.174b1f22.contigs_scaffold_34_c1	13	7630	8034	-1	E															0
final_filtered_vOTUs_10kb_90id_75cov_GRE.SIPMG.174b1f22.contigs_scaffold_34_c1_14	GRE.SIPMG.174b1f22.contigs_scaffold_34_c1	14	8043	8183	-1	E															0
final_filtered_vOTUs_10kb_90id_75cov_GRE.SIPMG.174b1f22.contigs_scaffold_34_c1_15	GRE.SIPMG.174b1f22.contigs_scaffold_34_c1	15	8198	11284	-1	D										Bacterial DNA polymerase III alpha NTPase domain [PF07733.16]; Bacterial DNA polymerase III alpha subunit finger domain [PF17657.5]; PHP domain [PF02811.23]; Helix-hairpin-helix motif [PF12836.11]; Helix-hairpin-helix motif [PF14579.10]					0
final_filtered_vOTUs_10kb_90id_75cov_GRE.SIPMG.174b1f22.contigs_scaffold_34_c1_16	GRE.SIPMG.174b1f22.contigs_scaffold_34_c1	16	11520	11867	-1	E															0
final_filtered_vOTUs_10kb_90id_75cov_GRE.SIPMG.174b1f22.contigs_scaffold_34_c1_17	GRE.SIPMG.174b1f22.contigs_scaffold_34_c1	17	11864	12622	-1	E															0
final_filtered_vOTUs_10kb_90id_75cov_GRE.SIPMG.174b1f22.contigs_scaffold_34_c1_18	GRE.SIPMG.174b1f22.contigs_scaffold_34_c1	18	12619	15426	-1	D										CHC2 zinc finger [PF01807.24]; MCM P-loop domain [PF00493.27]; Toprim-like [PF13155.10]					0
final_filtered_vOTUs_10kb_90id_75cov_GRE.SIPMG.174b1f22.contigs_scaffold_34_c1_19	GRE.SIPMG.174b1f22.contigs_scaffold_34_c1	19	15431	15736	-1	E															0
final_filtered_vOTUs_10kb_90id_75cov_GRE.SIPMG.174b1f22.contigs_scaffold_34_c1_20	GRE.SIPMG.174b1f22.contigs_scaffold_34_c1	20	15747	16631	-1	E															0
final_filtered_vOTUs_10kb_90id_75cov_GRE.SIPMG.174b1f22.contigs_scaffold_34_c1_21	GRE.SIPMG.174b1f22.contigs_scaffold_34_c1	21	16631	17539	-1	E															0
final_filtered_vOTUs_10kb_90id_75cov_GRE.SIPMG.174b1f22.contigs_scaffold_34_c1_22	GRE.SIPMG.174b1f22.contigs_scaffold_34_c1	22	17529	18710	-1	D										PD-(D/E)XK nuclease superfamily [PF12705.11]					0
final_filtered_vOTUs_10kb_90id_75cov_GRE.SIPMG.174b1f22.contigs_scaffold_34_c1_23	GRE.SIPMG.174b1f22.contigs_scaffold_34_c1	23	19173	19514	-1	E															0
final_filtered_vOTUs_10kb_90id_75cov_GRE.SIPMG.174b1f22.contigs_scaffold_34_c1_24	GRE.SIPMG.174b1f22.contigs_scaffold_34_c1	24	19507	19887	-1	E															0
final_filtered_vOTUs_10kb_90id_75cov_GRE.SIPMG.174b1f22.contigs_scaffold_34_c1_25	GRE.SIPMG.174b1f22.contigs_scaffold_34_c1	25	19887	20126	-1	D										KTSC domain [PF13619.10]					0
final_filtered_vOTUs_10kb_90id_75cov_GRE.SIPMG.174b1f22.contigs_scaffold_34_c1_26	GRE.SIPMG.174b1f22.contigs_scaffold_34_c1	26	20140	20646	-1	E															0
final_filtered_vOTUs_10kb_90id_75cov_GRE.SIPMG.174b1f22.contigs_scaffold_34_c1_27	GRE.SIPMG.174b1f22.contigs_scaffold_34_c1	27	20643	22622	-1	D										SNF2-related domain [PF00176.27]					0
final_filtered_vOTUs_10kb_90id_75cov_GRE.SIPMG.174b1f22.contigs_scaffold_34_c1_28	GRE.SIPMG.174b1f22.contigs_scaffold_34_c1	28	22659	22919	-1	E															0
final_filtered_vOTUs_10kb_90id_75cov_GRE.SIPMG.174b1f22.contigs_scaffold_34_c1_29	GRE.SIPMG.174b1f22.contigs_scaffold_34_c1	29	23068	23376	-1	E															0
final_filtered_vOTUs_10kb_90id_75cov_GRE.SIPMG.174b1f22.contigs_scaffold_34_c1_30	GRE.SIPMG.174b1f22.contigs_scaffold_34_c1	30	23373	23573	-1	E															0
final_filtered_vOTUs_10kb_90id_75cov_GRE.SIPMG.174b1f22.contigs_scaffold_34_c1_31	GRE.SIPMG.174b1f22.contigs_scaffold_34_c1	31	23573	23791	-1	E															0
final_filtered_vOTUs_10kb_90id_75cov_GRE.SIPMG.174b1f22.contigs_scaffold_34_c1_32	GRE.SIPMG.174b1f22.contigs_scaffold_34_c1	32	23923	24261	-1	E															0
final_filtered_vOTUs_10kb_90id_75cov_GRE.SIPMG.174b1f22.contigs_scaffold_34_c1_33	GRE.SIPMG.174b1f22.contigs_scaffold_34_c1	33	24261	24794	-1	E															0
final_filtered_vOTUs_10kb_90id_75cov_GRE.SIPMG.174b1f22.contigs_scaffold_34_c1_34	GRE.SIPMG.174b1f22.contigs_scaffold_34_c1	34	24996	25241	-1	E															0
final_filtered_vOTUs_10kb_90id_75cov_GRE.SIPMG.174b1f22.contigs_scaffold_34_c1_35	GRE.SIPMG.174b1f22.contigs_scaffold_34_c1	35	25310	26065	-1	D										Family of unknown function (DUF6011) [PF19474.3]					0
final_filtered_vOTUs_10kb_90id_75cov_GRE.SIPMG.174b1f22.contigs_scaffold_34_c1_36	GRE.SIPMG.174b1f22.contigs_scaffold_34_c1	36	26065	26397	-1	E															0
final_filtered_vOTUs_10kb_90id_75cov_GRE.SIPMG.174b1f22.contigs_scaffold_34_c1_37	GRE.SIPMG.174b1f22.contigs_scaffold_34_c1	37	26471	26725	-1	E															0
final_filtered_vOTUs_10kb_90id_75cov_GRE.SIPMG.174b1f22.contigs_scaffold_34_c1_38	GRE.SIPMG.174b1f22.contigs_scaffold_34_c1	38	26751	26933	-1	E															0
final_filtered_vOTUs_10kb_90id_75cov_GRE.SIPMG.174b1f22.contigs_scaffold_34_c1_39	GRE.SIPMG.174b1f22.contigs_scaffold_34_c1	39	27011	27325	-1	E															0
final_filtered_vOTUs_10kb_90id_75cov_GRE.SIPMG.174b1f22.contigs_scaffold_34_c1_40	GRE.SIPMG.174b1f22.contigs_scaffold_34_c1	40	27418	28056	-1	E															0
final_filtered_vOTUs_10kb_90id_75cov_GRE.SIPMG.174b1f22.contigs_scaffold_34_c1_41	GRE.SIPMG.174b1f22.contigs_scaffold_34_c1	41	28133	28456	-1	E															0
final_filtered_vOTUs_10kb_90id_75cov_GRE.SIPMG.174b1f22.contigs_scaffold_34_c1_42	GRE.SIPMG.174b1f22.contigs_scaffold_34_c1	42	28526	28969	-1	E															0
final_filtered_vOTUs_10kb_90id_75cov_GRE.SIPMG.174b1f22.contigs_scaffold_34_c1_43	GRE.SIPMG.174b1f22.contigs_scaffold_34_c1	43	28966	29085	-1	E															0
final_filtered_vOTUs_10kb_90id_75cov_GRE.SIPMG.174b1f22.contigs_scaffold_34_c1_44	GRE.SIPMG.174b1f22.contigs_scaffold_34_c1	44	29153	29944	-1	D										Protein of unknown function (DUF2786) [PF10979.12]					0
final_filtered_vOTUs_10kb_90id_75cov_GRE.SIPMG.174b1f22.contigs_scaffold_34_c1_45	GRE.SIPMG.174b1f22.contigs_scaffold_34_c1	45	30011	30322	-1	E															0
final_filtered_vOTUs_10kb_90id_75cov_GRE.SIPMG.174b1f22.contigs_scaffold_34_c1_46	GRE.SIPMG.174b1f22.contigs_scaffold_34_c1	46	30322	30507	-1	E															0
final_filtered_vOTUs_10kb_90id_75cov_GRE.SIPMG.174b1f22.contigs_scaffold_34_c1_47	GRE.SIPMG.174b1f22.contigs_scaffold_34_c1	47	30592	30933	-1	E															0
final_filtered_vOTUs_10kb_90id_75cov_GRE.SIPMG.174b1f22.contigs_scaffold_34_c1_48	GRE.SIPMG.174b1f22.contigs_scaffold_34_c1	48	30994	31242	-1	E															0
final_filtered_vOTUs_10kb_90id_75cov_GRE.SIPMG.174b1f22.contigs_scaffold_34_c1_49	GRE.SIPMG.174b1f22.contigs_scaffold_34_c1	49	31342	31647	-1	E															0
final_filtered_vOTUs_10kb_90id_75cov_GRE.SIPMG.174b1f22.contigs_scaffold_34_c1_50	GRE.SIPMG.174b1f22.contigs_scaffold_34_c1	50	32309	32539	1	E															0
final_filtered_vOTUs_10kb_90id_75cov_GRE.SIPMG.174b1f22.contigs_scaffold_36_c2_1	GRE.SIPMG.174b1f22.contigs_scaffold_36_c2	1	2	163	-1	E															0
final_filtered_vOTUs_10kb_90id_75cov_GRE.SIPMG.174b1f22.contigs_scaffold_36_c2_2	GRE.SIPMG.174b1f22.contigs_scaffold_36_c2	2	145	6849	-1	D										Protein of unknown function (DUF4038) [PF13204.10]; Domain of unknown function (DUF5047) [PF16466.9]	GH5	endo-beta-1,4-glucanase / cellulase (EC 3.2.1.4); endo-beta-1,4-xylanase (EC 3.2.1.8); beta-glucosidase (EC 3.2.1.21); beta-mannosidase (EC 3.2.1.25); beta-glucosylceramidase (EC 3.2.1.45); glucan beta-1,3-glucosidase (EC 3.2.1.58); exo-beta-1,4-glucanase / cellodextrinase (EC 3.2.1.74); glucan endo-1,6-beta-glucosidase (EC 3.2.1.75); mannan endo-beta-1,4-mannosidase (EC 3.2.1.78); cellulose beta-1,4-cellobiosidase (EC 3.2.1.91); steryl beta-glucosidase (EC 3.2.1.104); endoglycoceramidase (EC 3.2.1.123); chitosanase (EC 3.2.1.132); beta-primeverosidase (EC 3.2.1.149); xyloglucan-specific endo-beta-1,4-glucanase (EC 3.2.1.151); endo-beta-1,6-galactanase (EC 3.2.1.164); beta-1,3-mannanase (EC 3.2.1.-); arabinoxylan-specific endo-beta-1,4-xylanase (EC 3.2.1.-); mannan transglycosylase (EC 2.4.1.-); lichenase / endo-beta-1,3-1,4-glucanase (EC 3.2.1.73); beta-glycosidase (EC 3.2.1.-); endo-beta-1,3-glucanase / laminarinase (EC 3.2.1.39); beta-N-acetylhexosaminidase (EC 3.2.1.52); chitosanase (EC 3.2.1.132); beta-D-galactofuranosidase (EC 3.2.1.146); beta-galactosylceramidase (EC 3.2.1.46); ; beta-rutinosidase /alpha-L-rhamnose-(1,6)-beta-D-glucosidase (EC 3.2.1.-); alpha-L-arabinofuranosidase (EC 3.2.1.55)	3.2.1.4|3.2.1.78|3.2.1.-|3.2.1.75|3.2.1.123|3.2.1.25	GH5.hmm	0
final_filtered_vOTUs_10kb_90id_75cov_GRE.SIPMG.174b1f22.contigs_scaffold_36_c2_3	GRE.SIPMG.174b1f22.contigs_scaffold_36_c2	3	6851	8863	-1	E															0
final_filtered_vOTUs_10kb_90id_75cov_GRE.SIPMG.174b1f22.contigs_scaffold_36_c2_4	GRE.SIPMG.174b1f22.contigs_scaffold_36_c2	4	8881	11769	-1	E															0
final_filtered_vOTUs_10kb_90id_75cov_GRE.SIPMG.174b1f22.contigs_scaffold_36_c2_5	GRE.SIPMG.174b1f22.contigs_scaffold_36_c2	5	11773	11997	-1	E															0
final_filtered_vOTUs_10kb_90id_75cov_GRE.SIPMG.174b1f22.contigs_scaffold_36_c2_6	GRE.SIPMG.174b1f22.contigs_scaffold_36_c2	6	12072	12560	-1	E															0
final_filtered_vOTUs_10kb_90id_75cov_GRE.SIPMG.174b1f22.contigs_scaffold_36_c2_7	GRE.SIPMG.174b1f22.contigs_scaffold_36_c2	7	12588	13178	-1	E															0
final_filtered_vOTUs_10kb_90id_75cov_GRE.SIPMG.174b1f22.contigs_scaffold_36_c2_8	GRE.SIPMG.174b1f22.contigs_scaffold_36_c2	8	13175	13603	-1	E															0
final_filtered_vOTUs_10kb_90id_75cov_GRE.SIPMG.174b1f22.contigs_scaffold_36_c2_9	GRE.SIPMG.174b1f22.contigs_scaffold_36_c2	9	13603	14664	-1	E															0
final_filtered_vOTUs_10kb_90id_75cov_GRE.SIPMG.174b1f22.contigs_scaffold_36_c2_10	GRE.SIPMG.174b1f22.contigs_scaffold_36_c2	10	14666	16687	-1	E															0
final_filtered_vOTUs_10kb_90id_75cov_GRE.SIPMG.174b1f22.contigs_scaffold_36_c2_11	GRE.SIPMG.174b1f22.contigs_scaffold_36_c2	11	16699	17034	-1	E															0
final_filtered_vOTUs_10kb_90id_75cov_GRE.SIPMG.174b1f22.contigs_scaffold_36_c2_12	GRE.SIPMG.174b1f22.contigs_scaffold_36_c2	12	17034	17537	-1	E															0
final_filtered_vOTUs_10kb_90id_75cov_GRE.SIPMG.174b1f22.contigs_scaffold_36_c2_13	GRE.SIPMG.174b1f22.contigs_scaffold_36_c2	13	17557	17901	-1	E															0
final_filtered_vOTUs_10kb_90id_75cov_GRE.SIPMG.174b1f22.contigs_scaffold_36_c2_14	GRE.SIPMG.174b1f22.contigs_scaffold_36_c2	14	17898	18452	-1	E															0
final_filtered_vOTUs_10kb_90id_75cov_GRE.SIPMG.174b1f22.contigs_scaffold_36_c2_15	GRE.SIPMG.174b1f22.contigs_scaffold_36_c2	15	18452	19006	-1	E															0
final_filtered_vOTUs_10kb_90id_75cov_GRE.SIPMG.174b1f22.contigs_scaffold_36_c2_16	GRE.SIPMG.174b1f22.contigs_scaffold_36_c2	16	19003	19536	-1	E															0
final_filtered_vOTUs_10kb_90id_75cov_GRE.SIPMG.174b1f22.contigs_scaffold_36_c2_17	GRE.SIPMG.174b1f22.contigs_scaffold_36_c2	17	19536	20078	-1	E															0
final_filtered_vOTUs_10kb_90id_75cov_GRE.SIPMG.174b1f22.contigs_scaffold_36_c2_18	GRE.SIPMG.174b1f22.contigs_scaffold_36_c2	18	20096	20209	-1	E															0
final_filtered_vOTUs_10kb_90id_75cov_GRE.SIPMG.174b1f22.contigs_scaffold_414_c1_1	GRE.SIPMG.174b1f22.contigs_scaffold_414_c1	1	3	2087	-1	E															0
final_filtered_vOTUs_10kb_90id_75cov_GRE.SIPMG.174b1f22.contigs_scaffold_414_c1_2	GRE.SIPMG.174b1f22.contigs_scaffold_414_c1	2	2110	2667	-1	E															0
final_filtered_vOTUs_10kb_90id_75cov_GRE.SIPMG.174b1f22.contigs_scaffold_414_c1_3	GRE.SIPMG.174b1f22.contigs_scaffold_414_c1	3	2669	3181	-1	E															0
final_filtered_vOTUs_10kb_90id_75cov_GRE.SIPMG.174b1f22.contigs_scaffold_414_c1_4	GRE.SIPMG.174b1f22.contigs_scaffold_414_c1	4	3212	3499	-1	E															0
final_filtered_vOTUs_10kb_90id_75cov_GRE.SIPMG.174b1f22.contigs_scaffold_414_c1_5	GRE.SIPMG.174b1f22.contigs_scaffold_414_c1	5	3496	3762	-1	E															0
final_filtered_vOTUs_10kb_90id_75cov_GRE.SIPMG.174b1f22.contigs_scaffold_414_c1_6	GRE.SIPMG.174b1f22.contigs_scaffold_414_c1	6	3805	4089	-1	E															0
final_filtered_vOTUs_10kb_90id_75cov_GRE.SIPMG.174b1f22.contigs_scaffold_414_c1_7	GRE.SIPMG.174b1f22.contigs_scaffold_414_c1	7	4373	5380	-1	D										Glycosyl transferases group 1 [PF00534.24]; Glycosyl transferases group 1 [PF13524.10]; Glycosyl transferases group 1 [PF13692.10]					0
final_filtered_vOTUs_10kb_90id_75cov_GRE.SIPMG.174b1f22.contigs_scaffold_414_c1_8	GRE.SIPMG.174b1f22.contigs_scaffold_414_c1	8	5380	5955	-1	D										Glycosyl transferase family 2 [PF00535.30]; Glycosyltransferase like family 2 [PF13641.10]					0
final_filtered_vOTUs_10kb_90id_75cov_GRE.SIPMG.174b1f22.contigs_scaffold_414_c1_9	GRE.SIPMG.174b1f22.contigs_scaffold_414_c1	9	5952	6788	-1	D										NAD dependent epimerase/dehydratase family [PF01370.25]; GDP-mannose 4,6 dehydratase [PF16363.9]; RmlD substrate binding domain [PF04321.21]; 3-beta hydroxysteroid dehydrogenase/isomerase family [PF01073.23]					0
final_filtered_vOTUs_10kb_90id_75cov_GRE.SIPMG.174b1f22.contigs_scaffold_414_c1_10	GRE.SIPMG.174b1f22.contigs_scaffold_414_c1	10	6785	7330	-1	D										Methyltransferase domain [PF13578.10]; O-methyltransferase [PF01596.21]					0
final_filtered_vOTUs_10kb_90id_75cov_GRE.SIPMG.174b1f22.contigs_scaffold_414_c1_11	GRE.SIPMG.174b1f22.contigs_scaffold_414_c1	11	7340	7540	-1	E															0
final_filtered_vOTUs_10kb_90id_75cov_GRE.SIPMG.174b1f22.contigs_scaffold_414_c1_12	GRE.SIPMG.174b1f22.contigs_scaffold_414_c1	12	7543	7752	-1	E															0
final_filtered_vOTUs_10kb_90id_75cov_GRE.SIPMG.174b1f22.contigs_scaffold_414_c1_13	GRE.SIPMG.174b1f22.contigs_scaffold_414_c1	13	7762	8076	-1	E															0
final_filtered_vOTUs_10kb_90id_75cov_GRE.SIPMG.174b1f22.contigs_scaffold_414_c1_14	GRE.SIPMG.174b1f22.contigs_scaffold_414_c1	14	8073	8381	-1	E															0
final_filtered_vOTUs_10kb_90id_75cov_GRE.SIPMG.174b1f22.contigs_scaffold_414_c1_15	GRE.SIPMG.174b1f22.contigs_scaffold_414_c1	15	8391	9002	-1	E															0
final_filtered_vOTUs_10kb_90id_75cov_GRE.SIPMG.174b1f22.contigs_scaffold_414_c1_16	GRE.SIPMG.174b1f22.contigs_scaffold_414_c1	16	9018	10310	-1	D										Phage capsid family [PF05065.17]					0
final_filtered_vOTUs_10kb_90id_75cov_GRE.SIPMG.174b1f22.contigs_scaffold_414_c1_17	GRE.SIPMG.174b1f22.contigs_scaffold_414_c1	17	10429	11448	-1	C	K06904	uncharacterized protein	MER0273150	S78	MER0273150 - family S78 unassigned peptidases (Streptomyces violaceusniger) [S78.UPW]#S78#{peptidase unit: 21-159}~source YP_004817362~	FALSE	0.505	136	5.29e-33	Caudovirus prohead serine protease [PF04586.21]; Family of unknown function (DUF6582) [PF20223.2]					0
final_filtered_vOTUs_10kb_90id_75cov_GRE.SIPMG.174b1f22.contigs_scaffold_414_c1_18	GRE.SIPMG.174b1f22.contigs_scaffold_414_c1	18	11450	13546	-1	D										Phage portal protein [PF04860.16]; Domain of unknown function (DUF1707) [PF08044.15]					0
final_filtered_vOTUs_10kb_90id_75cov_GRE.SIPMG.174b1f22.contigs_scaffold_414_c1_19	GRE.SIPMG.174b1f22.contigs_scaffold_414_c1	19	13843	14154	-1	E															0
final_filtered_vOTUs_10kb_90id_75cov_GRE.SIPMG.174b1f22.contigs_scaffold_414_c1_20	GRE.SIPMG.174b1f22.contigs_scaffold_414_c1	20	14151	14219	-1	E															0
final_filtered_vOTUs_10kb_90id_75cov_GRE.SIPMG.174b1f22.contigs_scaffold_458_c1_1	GRE.SIPMG.174b1f22.contigs_scaffold_458_c1	1	3	2402	-1	E															0
final_filtered_vOTUs_10kb_90id_75cov_GRE.SIPMG.174b1f22.contigs_scaffold_458_c1_2	GRE.SIPMG.174b1f22.contigs_scaffold_458_c1	2	2590	3033	-1	E															0
final_filtered_vOTUs_10kb_90id_75cov_GRE.SIPMG.174b1f22.contigs_scaffold_458_c1_3	GRE.SIPMG.174b1f22.contigs_scaffold_458_c1	3	3065	3664	-1	E															0
final_filtered_vOTUs_10kb_90id_75cov_GRE.SIPMG.174b1f22.contigs_scaffold_458_c1_4	GRE.SIPMG.174b1f22.contigs_scaffold_458_c1	4	3684	4079	-1	E															0
final_filtered_vOTUs_10kb_90id_75cov_GRE.SIPMG.174b1f22.contigs_scaffold_458_c1_5	GRE.SIPMG.174b1f22.contigs_scaffold_458_c1	5	4042	4401	-1	E															0
final_filtered_vOTUs_10kb_90id_75cov_GRE.SIPMG.174b1f22.contigs_scaffold_458_c1_6	GRE.SIPMG.174b1f22.contigs_scaffold_458_c1	6	4398	4790	-1	D										Bacteriophage minor capsid protein [PF12691.11]					0
final_filtered_vOTUs_10kb_90id_75cov_GRE.SIPMG.174b1f22.contigs_scaffold_458_c1_7	GRE.SIPMG.174b1f22.contigs_scaffold_458_c1	7	4790	5281	-1	E															0
final_filtered_vOTUs_10kb_90id_75cov_GRE.SIPMG.174b1f22.contigs_scaffold_458_c1_8	GRE.SIPMG.174b1f22.contigs_scaffold_458_c1	8	5281	5796	-1	E															0
final_filtered_vOTUs_10kb_90id_75cov_GRE.SIPMG.174b1f22.contigs_scaffold_458_c1_9	GRE.SIPMG.174b1f22.contigs_scaffold_458_c1	9	5793	6068	-1	E															0
final_filtered_vOTUs_10kb_90id_75cov_GRE.SIPMG.174b1f22.contigs_scaffold_458_c1_10	GRE.SIPMG.174b1f22.contigs_scaffold_458_c1	10	6110	7108	-1	E															0
final_filtered_vOTUs_10kb_90id_75cov_GRE.SIPMG.174b1f22.contigs_scaffold_458_c1_11	GRE.SIPMG.174b1f22.contigs_scaffold_458_c1	11	7148	7576	-1	E															0
final_filtered_vOTUs_10kb_90id_75cov_GRE.SIPMG.174b1f22.contigs_scaffold_458_c1_12	GRE.SIPMG.174b1f22.contigs_scaffold_458_c1	12	7577	8035	-1	D										Recombination endonuclease VII [PF02945.19]					0
final_filtered_vOTUs_10kb_90id_75cov_GRE.SIPMG.174b1f22.contigs_scaffold_458_c1_13	GRE.SIPMG.174b1f22.contigs_scaffold_458_c1	13	8084	9355	-1	E															0
final_filtered_vOTUs_10kb_90id_75cov_GRE.SIPMG.174b1f22.contigs_scaffold_458_c1_14	GRE.SIPMG.174b1f22.contigs_scaffold_458_c1	14	9352	11466	-1	E															0
final_filtered_vOTUs_10kb_90id_75cov_GRE.SIPMG.174b1f22.contigs_scaffold_458_c1_15	GRE.SIPMG.174b1f22.contigs_scaffold_458_c1	15	11629	11988	-1	E															0
final_filtered_vOTUs_10kb_90id_75cov_GRE.SIPMG.174b1f22.contigs_scaffold_458_c1_16	GRE.SIPMG.174b1f22.contigs_scaffold_458_c1	16	11985	13691	-1	E															0
final_filtered_vOTUs_10kb_90id_75cov_GRE.SIPMG.174b1f22.contigs_scaffold_671_c1_1	GRE.SIPMG.174b1f22.contigs_scaffold_671_c1	1	2	961	-1	E															0
final_filtered_vOTUs_10kb_90id_75cov_GRE.SIPMG.174b1f22.contigs_scaffold_671_c1_2	GRE.SIPMG.174b1f22.contigs_scaffold_671_c1	2	958	3027	-1	D										Baseplate J-like protein [PF04865.18]					0
final_filtered_vOTUs_10kb_90id_75cov_GRE.SIPMG.174b1f22.contigs_scaffold_671_c1_3	GRE.SIPMG.174b1f22.contigs_scaffold_671_c1	3	3024	5027	-1	D										Baseplate J-like protein [PF04865.18]					0
final_filtered_vOTUs_10kb_90id_75cov_GRE.SIPMG.174b1f22.contigs_scaffold_671_c1_4	GRE.SIPMG.174b1f22.contigs_scaffold_671_c1	4	5027	5467	-1	C	K06903	uncharacterized protein								Baseplate wedge protein gp25 [PF04965.18]					0
final_filtered_vOTUs_10kb_90id_75cov_GRE.SIPMG.174b1f22.contigs_scaffold_671_c1_5	GRE.SIPMG.174b1f22.contigs_scaffold_671_c1	5	5470	6207	-1	C	K11904	type VI secretion system secreted protein VgrG								Type VI secretion system/phage-baseplate injector OB domain [PF04717.16]					0
final_filtered_vOTUs_10kb_90id_75cov_GRE.SIPMG.174b1f22.contigs_scaffold_671_c1_6	GRE.SIPMG.174b1f22.contigs_scaffold_671_c1	6	6204	7376	-1	C	K06905	uncharacterized protein								Phage tail baseplate hub (GPD) [PF05954.15]					0
final_filtered_vOTUs_10kb_90id_75cov_GRE.SIPMG.174b1f22.contigs_scaffold_671_c1_7	GRE.SIPMG.174b1f22.contigs_scaffold_671_c1	7	7391	8053	-1	D										Contractile injection system tube protein [PF19266.3]; Phage P2 GpU [PF06995.15]					0
final_filtered_vOTUs_10kb_90id_75cov_GRE.SIPMG.174b1f22.contigs_scaffold_671_c1_8	GRE.SIPMG.174b1f22.contigs_scaffold_671_c1	8	8080	8262	-1	E															0
final_filtered_vOTUs_10kb_90id_75cov_GRE.SIPMG.174b1f22.contigs_scaffold_671_c1_9	GRE.SIPMG.174b1f22.contigs_scaffold_671_c1	9	8262	8768	-1	D										T4-like virus tail tube protein gp19 [PF06841.16]					0
final_filtered_vOTUs_10kb_90id_75cov_GRE.SIPMG.174b1f22.contigs_scaffold_671_c1_10	GRE.SIPMG.174b1f22.contigs_scaffold_671_c1	10	8765	10354	-1	C	K06907	uncharacterized protein								Phage tail sheath protein subtilisin-like domain [PF04984.18]; Phage tail sheath C-terminal domain [PF17482.6]					0
final_filtered_vOTUs_10kb_90id_75cov_GRE.SIPMG.174b1f22.contigs_scaffold_671_c1_11	GRE.SIPMG.174b1f22.contigs_scaffold_671_c1	11	10362	10817	-1	D										T4-like virus tail tube protein gp19 [PF06841.16]					0
final_filtered_vOTUs_10kb_90id_75cov_GRE.SIPMG.174b1f22.contigs_scaffold_671_c1_12	GRE.SIPMG.174b1f22.contigs_scaffold_671_c1	12	10834	12099	-1	C	K06907	uncharacterized protein								Phage tail sheath protein subtilisin-like domain [PF04984.18]; Phage tail sheath C-terminal domain [PF17482.6]					0
final_filtered_vOTUs_10kb_90id_75cov_GRE.SIPMG.174b1f22.contigs_scaffold_69_c1_1	GRE.SIPMG.174b1f22.contigs_scaffold_69_c1	1	1501	1764	1	E															0
final_filtered_vOTUs_10kb_90id_75cov_GRE.SIPMG.174b1f22.contigs_scaffold_69_c1_2	GRE.SIPMG.174b1f22.contigs_scaffold_69_c1	2	1774	2049	1	E															0
final_filtered_vOTUs_10kb_90id_75cov_GRE.SIPMG.174b1f22.contigs_scaffold_69_c1_3	GRE.SIPMG.174b1f22.contigs_scaffold_69_c1	3	2046	2273	1	E															0
final_filtered_vOTUs_10kb_90id_75cov_GRE.SIPMG.174b1f22.contigs_scaffold_69_c1_4	GRE.SIPMG.174b1f22.contigs_scaffold_69_c1	4	2270	2497	1	E															0
final_filtered_vOTUs_10kb_90id_75cov_GRE.SIPMG.174b1f22.contigs_scaffold_69_c1_5	GRE.SIPMG.174b1f22.contigs_scaffold_69_c1	5	2803	3009	1	E															0
final_filtered_vOTUs_10kb_90id_75cov_GRE.SIPMG.174b1f22.contigs_scaffold_69_c1_6	GRE.SIPMG.174b1f22.contigs_scaffold_69_c1	6	3006	3557	1	E															0
final_filtered_vOTUs_10kb_90id_75cov_GRE.SIPMG.174b1f22.contigs_scaffold_69_c1_7	GRE.SIPMG.174b1f22.contigs_scaffold_69_c1	7	3929	4630	1	E															0
final_filtered_vOTUs_10kb_90id_75cov_GRE.SIPMG.174b1f22.contigs_scaffold_69_c1_8	GRE.SIPMG.174b1f22.contigs_scaffold_69_c1	8	4578	6194	1	E															0
final_filtered_vOTUs_10kb_90id_75cov_GRE.SIPMG.174b1f22.contigs_scaffold_69_c1_9	GRE.SIPMG.174b1f22.contigs_scaffold_69_c1	9	6197	6541	1	D										Bacterial regulatory proteins, luxR family [PF00196.23]					0
final_filtered_vOTUs_10kb_90id_75cov_GRE.SIPMG.174b1f22.contigs_scaffold_69_c1_10	GRE.SIPMG.174b1f22.contigs_scaffold_69_c1	10	6541	7290	1	E															0
final_filtered_vOTUs_10kb_90id_75cov_GRE.SIPMG.174b1f22.contigs_scaffold_69_c1_11	GRE.SIPMG.174b1f22.contigs_scaffold_69_c1	11	7290	8117	1	E															0
final_filtered_vOTUs_10kb_90id_75cov_GRE.SIPMG.174b1f22.contigs_scaffold_69_c1_12	GRE.SIPMG.174b1f22.contigs_scaffold_69_c1	12	8117	9037	1	D			MER0127646	C40	MER0127646 - family C40 unassigned peptidases (Eggerthella lenta) [C40.UPW]#C40#{peptidase unit: 43-141}~source GEBA2500556949~	FALSE	0.394	78	4.54e-14	CHAP domain [PF05257.20]					0
final_filtered_vOTUs_10kb_90id_75cov_GRE.SIPMG.174b1f22.contigs_scaffold_69_c1_13	GRE.SIPMG.174b1f22.contigs_scaffold_69_c1	13	9048	9290	1	E															0
final_filtered_vOTUs_10kb_90id_75cov_GRE.SIPMG.174b1f22.contigs_scaffold_69_c1_14	GRE.SIPMG.174b1f22.contigs_scaffold_69_c1	14	9291	9476	1	E															0
final_filtered_vOTUs_10kb_90id_75cov_GRE.SIPMG.174b1f22.contigs_scaffold_69_c1_15	GRE.SIPMG.174b1f22.contigs_scaffold_69_c1	15	9454	9579	1	E															0
final_filtered_vOTUs_10kb_90id_75cov_GRE.SIPMG.174b1f22.contigs_scaffold_69_c1_16	GRE.SIPMG.174b1f22.contigs_scaffold_69_c1	16	9579	11156	1	D										Protein of unknown function (DUF935) [PF06074.16]					0
final_filtered_vOTUs_10kb_90id_75cov_GRE.SIPMG.174b1f22.contigs_scaffold_69_c1_17	GRE.SIPMG.174b1f22.contigs_scaffold_69_c1	17	11153	12718	1	D										Mu-like prophage I protein [PF10123.13]					0
final_filtered_vOTUs_10kb_90id_75cov_GRE.SIPMG.174b1f22.contigs_scaffold_69_c1_18	GRE.SIPMG.174b1f22.contigs_scaffold_69_c1	18	12715	13155	1	D										Uncharacterized conserved protein (DUF2190) [PF09956.13]					0
final_filtered_vOTUs_10kb_90id_75cov_GRE.SIPMG.174b1f22.contigs_scaffold_69_c1_19	GRE.SIPMG.174b1f22.contigs_scaffold_69_c1	19	13165	14259	1	E															0
final_filtered_vOTUs_10kb_90id_75cov_GRE.SIPMG.174b1f22.contigs_scaffold_69_c1_20	GRE.SIPMG.174b1f22.contigs_scaffold_69_c1	20	14270	14791	1	E															0
final_filtered_vOTUs_10kb_90id_75cov_GRE.SIPMG.174b1f22.contigs_scaffold_69_c1_21	GRE.SIPMG.174b1f22.contigs_scaffold_69_c1	21	14873	15253	1	E															0
final_filtered_vOTUs_10kb_90id_75cov_GRE.SIPMG.174b1f22.contigs_scaffold_69_c1_22	GRE.SIPMG.174b1f22.contigs_scaffold_69_c1	22	15246	15869	1	E															0
final_filtered_vOTUs_10kb_90id_75cov_GRE.SIPMG.174b1f22.contigs_scaffold_69_c1_23	GRE.SIPMG.174b1f22.contigs_scaffold_69_c1	23	15871	17769	1	E															0
final_filtered_vOTUs_10kb_90id_75cov_GRE.SIPMG.174b1f22.contigs_scaffold_69_c1_24	GRE.SIPMG.174b1f22.contigs_scaffold_69_c1	24	17766	18509	1	E															0
final_filtered_vOTUs_10kb_90id_75cov_GRE.SIPMG.174b1f22.contigs_scaffold_69_c1_25	GRE.SIPMG.174b1f22.contigs_scaffold_69_c1	25	18503	18961	1	D										Phage virion morphogenesis family [PF05069.17]					0
final_filtered_vOTUs_10kb_90id_75cov_GRE.SIPMG.174b1f22.contigs_scaffold_69_c1_26	GRE.SIPMG.174b1f22.contigs_scaffold_69_c1	26	18954	19607	1	E															0
final_filtered_vOTUs_10kb_90id_75cov_GRE.SIPMG.174b1f22.contigs_scaffold_69_c1_27	GRE.SIPMG.174b1f22.contigs_scaffold_69_c1	27	19607	19846	1	E															0
final_filtered_vOTUs_10kb_90id_75cov_GRE.SIPMG.174b1f22.contigs_scaffold_69_c1_28	GRE.SIPMG.174b1f22.contigs_scaffold_69_c1	28	19843	21336	1	C	K06907	uncharacterized protein								Phage tail sheath protein subtilisin-like domain [PF04984.18]					0
final_filtered_vOTUs_10kb_90id_75cov_GRE.SIPMG.174b1f22.contigs_scaffold_69_c1_29	GRE.SIPMG.174b1f22.contigs_scaffold_69_c1	29	21336	21785	1	E															0
final_filtered_vOTUs_10kb_90id_75cov_GRE.SIPMG.174b1f22.contigs_scaffold_69_c1_30	GRE.SIPMG.174b1f22.contigs_scaffold_69_c1	30	21811	22365	1	E															0
final_filtered_vOTUs_10kb_90id_75cov_GRE.SIPMG.174b1f22.contigs_scaffold_69_c1_31	GRE.SIPMG.174b1f22.contigs_scaffold_69_c1	31	22461	22565	1	E															0
final_filtered_vOTUs_10kb_90id_75cov_GRE.SIPMG.174b1f22.contigs_scaffold_69_c1_32	GRE.SIPMG.174b1f22.contigs_scaffold_69_c1	32	22568	24655	1	D										Tape measure protein [PF20155.3]					0
final_filtered_vOTUs_10kb_90id_75cov_GRE.SIPMG.174b1f22.contigs_scaffold_69_c1_33	GRE.SIPMG.174b1f22.contigs_scaffold_69_c1	33	24655	25338	1	D										LysM domain [PF01476.24]					0
final_filtered_vOTUs_10kb_90id_75cov_GRE.SIPMG.174b1f22.contigs_scaffold_69_c1_34	GRE.SIPMG.174b1f22.contigs_scaffold_69_c1	34	25335	26393	1	E															0
final_filtered_vOTUs_10kb_90id_75cov_GRE.SIPMG.174b1f22.contigs_scaffold_6_c1_1	GRE.SIPMG.174b1f22.contigs_scaffold_6_c1	1	1	267	1	E															0
final_filtered_vOTUs_10kb_90id_75cov_GRE.SIPMG.174b1f22.contigs_scaffold_6_c1_2	GRE.SIPMG.174b1f22.contigs_scaffold_6_c1	2	264	2069	1	D										SNF2-related domain [PF00176.27]					0
final_filtered_vOTUs_10kb_90id_75cov_GRE.SIPMG.174b1f22.contigs_scaffold_6_c1_3	GRE.SIPMG.174b1f22.contigs_scaffold_6_c1	3	2615	2905	1	E															0
final_filtered_vOTUs_10kb_90id_75cov_GRE.SIPMG.174b1f22.contigs_scaffold_6_c1_4	GRE.SIPMG.174b1f22.contigs_scaffold_6_c1	4	2935	3138	1	E															0
final_filtered_vOTUs_10kb_90id_75cov_GRE.SIPMG.174b1f22.contigs_scaffold_6_c1_5	GRE.SIPMG.174b1f22.contigs_scaffold_6_c1	5	3135	3620	1	E															0
final_filtered_vOTUs_10kb_90id_75cov_GRE.SIPMG.174b1f22.contigs_scaffold_6_c1_6	GRE.SIPMG.174b1f22.contigs_scaffold_6_c1	6	3620	4288	1	E															0
final_filtered_vOTUs_10kb_90id_75cov_GRE.SIPMG.174b1f22.contigs_scaffold_6_c1_7	GRE.SIPMG.174b1f22.contigs_scaffold_6_c1	7	4288	4491	1	E															0
final_filtered_vOTUs_10kb_90id_75cov_GRE.SIPMG.174b1f22.contigs_scaffold_6_c1_8	GRE.SIPMG.174b1f22.contigs_scaffold_6_c1	8	4488	4973	1	E															1
final_filtered_vOTUs_10kb_90id_75cov_GRE.SIPMG.174b1f22.contigs_scaffold_6_c1_9	GRE.SIPMG.174b1f22.contigs_scaffold_6_c1	9	4970	5509	1	E															0
final_filtered_vOTUs_10kb_90id_75cov_GRE.SIPMG.174b1f22.contigs_scaffold_6_c1_10	GRE.SIPMG.174b1f22.contigs_scaffold_6_c1	10	5769	6092	1	E															0
final_filtered_vOTUs_10kb_90id_75cov_GRE.SIPMG.174b1f22.contigs_scaffold_6_c1_11	GRE.SIPMG.174b1f22.contigs_scaffold_6_c1	11	6204	8849	1	D										Domain of unknown function (DUF3854) [PF12965.11]					0
final_filtered_vOTUs_10kb_90id_75cov_GRE.SIPMG.174b1f22.contigs_scaffold_6_c1_12	GRE.SIPMG.174b1f22.contigs_scaffold_6_c1	12	8852	10504	1	D										DNA polymerase family A [PF00476.24]					0
final_filtered_vOTUs_10kb_90id_75cov_GRE.SIPMG.174b1f22.contigs_scaffold_6_c1_13	GRE.SIPMG.174b1f22.contigs_scaffold_6_c1	13	10494	11798	1	D										DNA methylase [PF01555.22]					0
final_filtered_vOTUs_10kb_90id_75cov_GRE.SIPMG.174b1f22.contigs_scaffold_6_c1_14	GRE.SIPMG.174b1f22.contigs_scaffold_6_c1	14	11795	12076	1	E															0
final_filtered_vOTUs_10kb_90id_75cov_GRE.SIPMG.174b1f22.contigs_scaffold_6_c1_15	GRE.SIPMG.174b1f22.contigs_scaffold_6_c1	15	12073	12387	1	E															0
final_filtered_vOTUs_10kb_90id_75cov_GRE.SIPMG.174b1f22.contigs_scaffold_6_c1_16	GRE.SIPMG.174b1f22.contigs_scaffold_6_c1	16	12433	13341	1	D										Rv2525c-like, glycoside hydrolase-like domain [PF08924.15]					0
final_filtered_vOTUs_10kb_90id_75cov_GRE.SIPMG.174b1f22.contigs_scaffold_6_c1_17	GRE.SIPMG.174b1f22.contigs_scaffold_6_c1	17	13383	13598	1	E															0
final_filtered_vOTUs_10kb_90id_75cov_GRE.SIPMG.174b1f22.contigs_scaffold_6_c1_18	GRE.SIPMG.174b1f22.contigs_scaffold_6_c1	18	13765	14466	1	E															0
final_filtered_vOTUs_10kb_90id_75cov_GRE.SIPMG.174b1f22.contigs_scaffold_6_c1_19	GRE.SIPMG.174b1f22.contigs_scaffold_6_c1	19	14651	14860	-1	E															0
final_filtered_vOTUs_10kb_90id_75cov_GRE.SIPMG.174b1f22.contigs_scaffold_6_c1_20	GRE.SIPMG.174b1f22.contigs_scaffold_6_c1	20	14847	15092	-1	E															0
final_filtered_vOTUs_10kb_90id_75cov_GRE.SIPMG.174b1f22.contigs_scaffold_6_c1_21	GRE.SIPMG.174b1f22.contigs_scaffold_6_c1	21	15103	15336	-1	E															0
final_filtered_vOTUs_10kb_90id_75cov_GRE.SIPMG.174b1f22.contigs_scaffold_6_c1_22	GRE.SIPMG.174b1f22.contigs_scaffold_6_c1	22	15333	15695	-1	E															0
final_filtered_vOTUs_10kb_90id_75cov_GRE.SIPMG.174b1f22.contigs_scaffold_6_c1_23	GRE.SIPMG.174b1f22.contigs_scaffold_6_c1	23	15692	15964	-1	E															0
final_filtered_vOTUs_10kb_90id_75cov_GRE.SIPMG.174b1f22.contigs_scaffold_6_c1_24	GRE.SIPMG.174b1f22.contigs_scaffold_6_c1	24	16151	16441	1	E															0
final_filtered_vOTUs_10kb_90id_75cov_GRE.SIPMG.174b1f22.contigs_scaffold_6_c1_25	GRE.SIPMG.174b1f22.contigs_scaffold_6_c1	25	16444	16674	-1	E															0
final_filtered_vOTUs_10kb_90id_75cov_GRE.SIPMG.174b1f22.contigs_scaffold_6_c1_26	GRE.SIPMG.174b1f22.contigs_scaffold_6_c1	26	16688	16849	-1	E															0
final_filtered_vOTUs_10kb_90id_75cov_GRE.SIPMG.174b1f22.contigs_scaffold_6_c1_27	GRE.SIPMG.174b1f22.contigs_scaffold_6_c1	27	16852	17106	-1	E															0
final_filtered_vOTUs_10kb_90id_75cov_GRE.SIPMG.174b1f22.contigs_scaffold_6_c1_28	GRE.SIPMG.174b1f22.contigs_scaffold_6_c1	28	17109	17789	-1	E															0
final_filtered_vOTUs_10kb_90id_75cov_GRE.SIPMG.174b1f22.contigs_scaffold_6_c1_29	GRE.SIPMG.174b1f22.contigs_scaffold_6_c1	29	17809	18291	-1	E															0
final_filtered_vOTUs_10kb_90id_75cov_GRE.SIPMG.174b1f22.contigs_scaffold_6_c1_30	GRE.SIPMG.174b1f22.contigs_scaffold_6_c1	30	18335	18604	-1	E															0
final_filtered_vOTUs_10kb_90id_75cov_GRE.SIPMG.174b1f22.contigs_scaffold_6_c1_31	GRE.SIPMG.174b1f22.contigs_scaffold_6_c1	31	18726	19283	-1	E															0
final_filtered_vOTUs_10kb_90id_75cov_GRE.SIPMG.174b1f22.contigs_scaffold_6_c1_32	GRE.SIPMG.174b1f22.contigs_scaffold_6_c1	32	19280	19783	-1	E															0
final_filtered_vOTUs_10kb_90id_75cov_GRE.SIPMG.174b1f22.contigs_scaffold_6_c1_33	GRE.SIPMG.174b1f22.contigs_scaffold_6_c1	33	19780	20220	-1	E															0
final_filtered_vOTUs_10kb_90id_75cov_GRE.SIPMG.174b1f22.contigs_scaffold_6_c1_34	GRE.SIPMG.174b1f22.contigs_scaffold_6_c1	34	20217	20576	-1	E															0
final_filtered_vOTUs_10kb_90id_75cov_GRE.SIPMG.174b1f22.contigs_scaffold_6_c1_35	GRE.SIPMG.174b1f22.contigs_scaffold_6_c1	35	20573	20839	-1	E															0
final_filtered_vOTUs_10kb_90id_75cov_GRE.SIPMG.174b1f22.contigs_scaffold_6_c1_36	GRE.SIPMG.174b1f22.contigs_scaffold_6_c1	36	20836	21618	-1	E															0
final_filtered_vOTUs_10kb_90id_75cov_GRE.SIPMG.174b1f22.contigs_scaffold_6_c1_37	GRE.SIPMG.174b1f22.contigs_scaffold_6_c1	37	21615	22037	-1	E															0
final_filtered_vOTUs_10kb_90id_75cov_GRE.SIPMG.174b1f22.contigs_scaffold_6_c1_38	GRE.SIPMG.174b1f22.contigs_scaffold_6_c1	38	22034	22327	-1	E															0
final_filtered_vOTUs_10kb_90id_75cov_GRE.SIPMG.174b1f22.contigs_scaffold_6_c1_39	GRE.SIPMG.174b1f22.contigs_scaffold_6_c1	39	22342	22815	-1	E															0
final_filtered_vOTUs_10kb_90id_75cov_GRE.SIPMG.174b1f22.contigs_scaffold_6_c1_40	GRE.SIPMG.174b1f22.contigs_scaffold_6_c1	40	22927	23355	-1	E															0
final_filtered_vOTUs_10kb_90id_75cov_GRE.SIPMG.174b1f22.contigs_scaffold_6_c1_41	GRE.SIPMG.174b1f22.contigs_scaffold_6_c1	41	23352	23672	-1	E															0
final_filtered_vOTUs_10kb_90id_75cov_GRE.SIPMG.174b1f22.contigs_scaffold_6_c1_42	GRE.SIPMG.174b1f22.contigs_scaffold_6_c1	42	23675	23872	-1	E															0
final_filtered_vOTUs_10kb_90id_75cov_GRE.SIPMG.174b1f22.contigs_scaffold_6_c1_43	GRE.SIPMG.174b1f22.contigs_scaffold_6_c1	43	23875	24420	-1	E															0
final_filtered_vOTUs_10kb_90id_75cov_GRE.SIPMG.174b1f22.contigs_scaffold_6_c1_44	GRE.SIPMG.174b1f22.contigs_scaffold_6_c1	44	24945	25160	-1	E															0
final_filtered_vOTUs_10kb_90id_75cov_GRE.SIPMG.174b1f22.contigs_scaffold_6_c1_45	GRE.SIPMG.174b1f22.contigs_scaffold_6_c1	45	25160	25477	-1	E															0
final_filtered_vOTUs_10kb_90id_75cov_GRE.SIPMG.174b1f22.contigs_scaffold_6_c1_46	GRE.SIPMG.174b1f22.contigs_scaffold_6_c1	46	25474	25881	-1	E															0
final_filtered_vOTUs_10kb_90id_75cov_GRE.SIPMG.174b1f22.contigs_scaffold_6_c1_47	GRE.SIPMG.174b1f22.contigs_scaffold_6_c1	47	25868	26224	-1	E															0
final_filtered_vOTUs_10kb_90id_75cov_GRE.SIPMG.174b1f22.contigs_scaffold_6_c1_48	GRE.SIPMG.174b1f22.contigs_scaffold_6_c1	48	26264	26584	-1	E															0
final_filtered_vOTUs_10kb_90id_75cov_GRE.SIPMG.174b1f22.contigs_scaffold_6_c1_49	GRE.SIPMG.174b1f22.contigs_scaffold_6_c1	49	26587	26832	-1	E															0
final_filtered_vOTUs_10kb_90id_75cov_GRE.SIPMG.174b1f22.contigs_scaffold_6_c1_50	GRE.SIPMG.174b1f22.contigs_scaffold_6_c1	50	26861	27556	-1	E															0
final_filtered_vOTUs_10kb_90id_75cov_GRE.SIPMG.174b1f22.contigs_scaffold_6_c1_51	GRE.SIPMG.174b1f22.contigs_scaffold_6_c1	51	27559	28527	-1	E															0
final_filtered_vOTUs_10kb_90id_75cov_GRE.SIPMG.174b1f22.contigs_scaffold_6_c1_52	GRE.SIPMG.174b1f22.contigs_scaffold_6_c1	52	28524	29063	-1	E															0
final_filtered_vOTUs_10kb_90id_75cov_GRE.SIPMG.174b1f22.contigs_scaffold_6_c1_53	GRE.SIPMG.174b1f22.contigs_scaffold_6_c1	53	29163	29543	-1	E															0
final_filtered_vOTUs_10kb_90id_75cov_GRE.SIPMG.174b1f22.contigs_scaffold_6_c1_54	GRE.SIPMG.174b1f22.contigs_scaffold_6_c1	54	29599	29943	-1	E															0
final_filtered_vOTUs_10kb_90id_75cov_GRE.SIPMG.174b1f22.contigs_scaffold_6_c1_55	GRE.SIPMG.174b1f22.contigs_scaffold_6_c1	55	29943	30215	-1	E															0
final_filtered_vOTUs_10kb_90id_75cov_GRE.SIPMG.174b1f22.contigs_scaffold_6_c1_56	GRE.SIPMG.174b1f22.contigs_scaffold_6_c1	56	30212	30361	-1	E															0
final_filtered_vOTUs_10kb_90id_75cov_GRE.SIPMG.174b1f22.contigs_scaffold_6_c1_57	GRE.SIPMG.174b1f22.contigs_scaffold_6_c1	57	30358	30621	-1	E															0
final_filtered_vOTUs_10kb_90id_75cov_GRE.SIPMG.174b1f22.contigs_scaffold_6_c1_58	GRE.SIPMG.174b1f22.contigs_scaffold_6_c1	58	30710	31330	-1	E															0
final_filtered_vOTUs_10kb_90id_75cov_GRE.SIPMG.174b1f22.contigs_scaffold_6_c1_59	GRE.SIPMG.174b1f22.contigs_scaffold_6_c1	59	31441	31839	-1	E															0
final_filtered_vOTUs_10kb_90id_75cov_GRE.SIPMG.174b1f22.contigs_scaffold_6_c1_60	GRE.SIPMG.174b1f22.contigs_scaffold_6_c1	60	31874	32125	-1	E															0
final_filtered_vOTUs_10kb_90id_75cov_GRE.SIPMG.174b1f22.contigs_scaffold_6_c1_61	GRE.SIPMG.174b1f22.contigs_scaffold_6_c1	61	32135	32869	-1	E															0
final_filtered_vOTUs_10kb_90id_75cov_GRE.SIPMG.174b1f22.contigs_scaffold_6_c1_62	GRE.SIPMG.174b1f22.contigs_scaffold_6_c1	62	32899	34032	-1	D										Domain of unknown function (DUF4192) [PF13830.10]					0
final_filtered_vOTUs_10kb_90id_75cov_GRE.SIPMG.174b1f22.contigs_scaffold_6_c1_63	GRE.SIPMG.174b1f22.contigs_scaffold_6_c1	63	34081	34608	-1	E															0
final_filtered_vOTUs_10kb_90id_75cov_GRE.SIPMG.174b1f22.contigs_scaffold_6_c1_64	GRE.SIPMG.174b1f22.contigs_scaffold_6_c1	64	34605	34802	-1	E															0
final_filtered_vOTUs_10kb_90id_75cov_GRE.SIPMG.174b1f22.contigs_scaffold_6_c1_65	GRE.SIPMG.174b1f22.contigs_scaffold_6_c1	65	34799	35374	-1	E															0
final_filtered_vOTUs_10kb_90id_75cov_GRE.SIPMG.174b1f22.contigs_scaffold_6_c1_66	GRE.SIPMG.174b1f22.contigs_scaffold_6_c1	66	35400	35576	-1	E															0
final_filtered_vOTUs_10kb_90id_75cov_GRE.SIPMG.174b1f22.contigs_scaffold_6_c1_67	GRE.SIPMG.174b1f22.contigs_scaffold_6_c1	67	35573	35797	-1	E															0
final_filtered_vOTUs_10kb_90id_75cov_GRE.SIPMG.174b1f22.contigs_scaffold_6_c1_68	GRE.SIPMG.174b1f22.contigs_scaffold_6_c1	68	35797	36030	-1	E															0
final_filtered_vOTUs_10kb_90id_75cov_GRE.SIPMG.174b1f22.contigs_scaffold_6_c1_69	GRE.SIPMG.174b1f22.contigs_scaffold_6_c1	69	36027	36350	-1	E															0
final_filtered_vOTUs_10kb_90id_75cov_GRE.SIPMG.174b1f22.contigs_scaffold_6_c1_70	GRE.SIPMG.174b1f22.contigs_scaffold_6_c1	70	36347	37921	-1	E															0
final_filtered_vOTUs_10kb_90id_75cov_GRE.SIPMG.174b1f22.contigs_scaffold_6_c1_71	GRE.SIPMG.174b1f22.contigs_scaffold_6_c1	71	37914	39572	-1	E															0
final_filtered_vOTUs_10kb_90id_75cov_GRE.SIPMG.174b1f22.contigs_scaffold_6_c1_72	GRE.SIPMG.174b1f22.contigs_scaffold_6_c1	72	39595	39843	-1	E															0
final_filtered_vOTUs_10kb_90id_75cov_GRE.SIPMG.174b1f22.contigs_scaffold_6_c1_73	GRE.SIPMG.174b1f22.contigs_scaffold_6_c1	73	39862	39969	-1	E															0
final_filtered_vOTUs_10kb_90id_75cov_GRE.SIPMG.174b1f22.contigs_scaffold_6_c1_74	GRE.SIPMG.174b1f22.contigs_scaffold_6_c1	74	39983	40225	-1	E															0
final_filtered_vOTUs_10kb_90id_75cov_GRE.SIPMG.174b1f22.contigs_scaffold_6_c1_75	GRE.SIPMG.174b1f22.contigs_scaffold_6_c1	75	40350	40925	-1	E															0
final_filtered_vOTUs_10kb_90id_75cov_GRE.SIPMG.174b1f22.contigs_scaffold_6_c1_76	GRE.SIPMG.174b1f22.contigs_scaffold_6_c1	76	40996	41268	-1	E															0
final_filtered_vOTUs_10kb_90id_75cov_GRE.SIPMG.174b1f22.contigs_scaffold_6_c1_77	GRE.SIPMG.174b1f22.contigs_scaffold_6_c1	77	41472	41792	-1	E															0
final_filtered_vOTUs_10kb_90id_75cov_GRE.SIPMG.174b1f22.contigs_scaffold_6_c1_78	GRE.SIPMG.174b1f22.contigs_scaffold_6_c1	78	41872	42138	-1	E															0
final_filtered_vOTUs_10kb_90id_75cov_GRE.SIPMG.174b1f22.contigs_scaffold_6_c1_79	GRE.SIPMG.174b1f22.contigs_scaffold_6_c1	79	42383	43624	-1	E															0
final_filtered_vOTUs_10kb_90id_75cov_GRE.SIPMG.174b1f22.contigs_scaffold_6_c1_80	GRE.SIPMG.174b1f22.contigs_scaffold_6_c1	80	43769	44173	-1	E															0
final_filtered_vOTUs_10kb_90id_75cov_GRE.SIPMG.174b1f22.contigs_scaffold_820_c1_1	GRE.SIPMG.174b1f22.contigs_scaffold_820_c1	1	2	595	1	E															0
final_filtered_vOTUs_10kb_90id_75cov_GRE.SIPMG.174b1f22.contigs_scaffold_820_c1_2	GRE.SIPMG.174b1f22.contigs_scaffold_820_c1	2	1137	3383	1	E															0
final_filtered_vOTUs_10kb_90id_75cov_GRE.SIPMG.174b1f22.contigs_scaffold_820_c1_3	GRE.SIPMG.174b1f22.contigs_scaffold_820_c1	3	3393	3578	1	E															0
final_filtered_vOTUs_10kb_90id_75cov_GRE.SIPMG.174b1f22.contigs_scaffold_820_c1_4	GRE.SIPMG.174b1f22.contigs_scaffold_820_c1	4	3575	3847	1	E															0
final_filtered_vOTUs_10kb_90id_75cov_GRE.SIPMG.174b1f22.contigs_scaffold_820_c1_5	GRE.SIPMG.174b1f22.contigs_scaffold_820_c1	5	3904	5121	1	E															0
final_filtered_vOTUs_10kb_90id_75cov_GRE.SIPMG.174b1f22.contigs_scaffold_820_c1_6	GRE.SIPMG.174b1f22.contigs_scaffold_820_c1	6	5236	5772	1	D										Family of unknown function (DUF5309) [PF17236.6]					0
final_filtered_vOTUs_10kb_90id_75cov_GRE.SIPMG.174b1f22.contigs_scaffold_820_c1_7	GRE.SIPMG.174b1f22.contigs_scaffold_820_c1	7	5769	6161	1	D										Family of unknown function (DUF5309) [PF17236.6]					0
final_filtered_vOTUs_10kb_90id_75cov_GRE.SIPMG.174b1f22.contigs_scaffold_820_c1_8	GRE.SIPMG.174b1f22.contigs_scaffold_820_c1	8	6350	6718	1	E															0
final_filtered_vOTUs_10kb_90id_75cov_GRE.SIPMG.174b1f22.contigs_scaffold_820_c1_9	GRE.SIPMG.174b1f22.contigs_scaffold_820_c1	9	6722	7012	1	E															0
final_filtered_vOTUs_10kb_90id_75cov_GRE.SIPMG.174b1f22.contigs_scaffold_820_c1_10	GRE.SIPMG.174b1f22.contigs_scaffold_820_c1	10	7012	7158	1	E															0
final_filtered_vOTUs_10kb_90id_75cov_GRE.SIPMG.174b1f22.contigs_scaffold_820_c1_11	GRE.SIPMG.174b1f22.contigs_scaffold_820_c1	11	7162	8160	1	E															0
final_filtered_vOTUs_10kb_90id_75cov_GRE.SIPMG.174b1f22.contigs_scaffold_820_c1_12	GRE.SIPMG.174b1f22.contigs_scaffold_820_c1	12	8611	9282	1	E															0
final_filtered_vOTUs_10kb_90id_75cov_GRE.SIPMG.174b1f22.contigs_scaffold_820_c1_13	GRE.SIPMG.174b1f22.contigs_scaffold_820_c1	13	9398	10081	-1	D										Methyltransferase domain [PF08241.16]					0
final_filtered_vOTUs_10kb_90id_75cov_GRE.SIPMG.174b1f22.contigs_scaffold_820_c1_14	GRE.SIPMG.174b1f22.contigs_scaffold_820_c1	14	10108	10413	1	E															0
final_filtered_vOTUs_10kb_90id_75cov_GRE.SIPMG.174b1f22.contigs_scaffold_820_c1_15	GRE.SIPMG.174b1f22.contigs_scaffold_820_c1	15	10591	10875	1	E															0
final_filtered_vOTUs_10kb_90id_75cov_GRE.SIPMG.174b1f22.contigs_scaffold_820_c1_16	GRE.SIPMG.174b1f22.contigs_scaffold_820_c1	16	11023	11142	1	E															0
final_filtered_vOTUs_10kb_90id_75cov_GRE.SIPMG.174b1f22.contigs_scaffold_922_c1__full_1	GRE.SIPMG.174b1f22.contigs_scaffold_922_c1__full	1	1	204	-1	C	K03521	electron transfer flavoprotein beta subunit													0
final_filtered_vOTUs_10kb_90id_75cov_GRE.SIPMG.174b1f22.contigs_scaffold_922_c1__full_2	GRE.SIPMG.174b1f22.contigs_scaffold_922_c1__full	2	201	1445	-1	C	K09458	3-oxoacyl-[acyl-carrier-protein] synthase II [EC:2.3.1.179]	MER0947272	S10	MER0947272 - family S10 unassigned peptidases (Brassica napus) [S10.UPW]#S10#{peptidase unit: 60-446}~source A0A078C0D0~	FALSE	0.349	66	8.91e-10	Beta-ketoacyl synthase, N-terminal domain [PF00109.30]; Beta-ketoacyl synthase, C-terminal domain [PF02801.26]					0
final_filtered_vOTUs_10kb_90id_75cov_GRE.SIPMG.174b1f22.contigs_scaffold_922_c1__full_3	GRE.SIPMG.174b1f22.contigs_scaffold_922_c1__full	3	1478	1717	-1	C	K02078	acyl carrier protein								Phosphopantetheine attachment site [PF00550.29]; Acyl-carrier [PF14573.10]					0
final_filtered_vOTUs_10kb_90id_75cov_GRE.SIPMG.174b1f22.contigs_scaffold_922_c1__full_4	GRE.SIPMG.174b1f22.contigs_scaffold_922_c1__full	4	1783	2529	-1	C	K00059	3-oxoacyl-[acyl-carrier protein] reductase [EC:1.1.1.100]								Enoyl-(Acyl carrier protein) reductase [PF13561.10]; short chain dehydrogenase [PF00106.29]; KR domain [PF08659.14]					0
final_filtered_vOTUs_10kb_90id_75cov_GRE.SIPMG.174b1f22.contigs_scaffold_922_c1__full_5	GRE.SIPMG.174b1f22.contigs_scaffold_922_c1__full	5	2542	3480	-1	C	K00645	[acyl-carrier-protein] S-malonyltransferase [EC:2.3.1.39]								Acyl transferase domain [PF00698.25]					0
final_filtered_vOTUs_10kb_90id_75cov_GRE.SIPMG.174b1f22.contigs_scaffold_922_c1__full_6	GRE.SIPMG.174b1f22.contigs_scaffold_922_c1__full	6	3477	4463	-1	C	K00648	3-oxoacyl-[acyl-carrier-protein] synthase III [EC:2.3.1.180]								3-Oxoacyl-[acyl-carrier-protein (ACP)] synthase III C terminal [PF08541.14]; 3-Oxoacyl-[acyl-carrier-protein (ACP)] synthase III [PF08545.14]; Chalcone and stilbene synthases, N-terminal domain [PF00195.23]; Chalcone and stilbene synthases, C-terminal domain [PF02797.19]					0
final_filtered_vOTUs_10kb_90id_75cov_GRE.SIPMG.174b1f22.contigs_scaffold_922_c1__full_7	GRE.SIPMG.174b1f22.contigs_scaffold_922_c1__full	7	4561	4743	-1	C	K02911	large subunit ribosomal protein L32								Ribosomal L32p protein family [PF01783.27]					0
final_filtered_vOTUs_10kb_90id_75cov_GRE.SIPMG.174b1f22.contigs_scaffold_922_c1__full_8	GRE.SIPMG.174b1f22.contigs_scaffold_922_c1__full	8	4765	5286	-1	C	K07040	uncharacterized protein								Large ribosomal RNA subunit accumulation protein YceD [PF02620.21]					0
final_filtered_vOTUs_10kb_90id_75cov_GRE.SIPMG.174b1f22.contigs_scaffold_922_c1__full_9	GRE.SIPMG.174b1f22.contigs_scaffold_922_c1__full	9	5340	6824	-1	D										Domain of unknown function (DUF4388) [PF14332.10]					0
final_filtered_vOTUs_10kb_90id_75cov_GRE.SIPMG.174b1f22.contigs_scaffold_922_c1__full_10	GRE.SIPMG.174b1f22.contigs_scaffold_922_c1__full	10	6897	8279	1	E															0
final_filtered_vOTUs_10kb_90id_75cov_GRE.SIPMG.174b1f22.contigs_scaffold_922_c1__full_11	GRE.SIPMG.174b1f22.contigs_scaffold_922_c1__full	11	8276	9379	1	E															0
final_filtered_vOTUs_10kb_90id_75cov_GRE.SIPMG.174b1f22.contigs_scaffold_922_c1__full_12	GRE.SIPMG.174b1f22.contigs_scaffold_922_c1__full	12	9361	10059	-1	C	K08309	soluble lytic murein transglycosylase [EC:4.2.2.-]	MER0037361	M23B	MER0037361 - subfamily M23B non-peptidase homologues (Xanthomonas fuscans) [M23.UNB]#M23B#{peptidase unit: 264-326}~source YP_008639164~	FALSE	0.707	72	8.07e-13	Transglycosylase SLT domain [PF01464.24]	GH23	lysozyme type G (EC 3.2.1.17); peptidoglycan lyase (EC 4.2.2.n1) also known in the literature as peptidoglycan lytic transglycosylase; chitinase (EC 3.2.1.14)	4.2.2.n1|3.2.1.17|3.2.1.17|3.2.1.14|3.2.1.17_or_4.2.2.n1	GH23.hmm	0
final_filtered_vOTUs_10kb_90id_75cov_GRE.SIPMG.174b1f22.contigs_scaffold_922_c1__full_13	GRE.SIPMG.174b1f22.contigs_scaffold_922_c1__full	13	10093	10725	-1	D										MutL C terminal dimerisation domain [PF08676.15]					0
final_filtered_vOTUs_10kb_90id_75cov_GRE.SIPMG.174b1f22.contigs_scaffold_994_c1__full_1	GRE.SIPMG.174b1f22.contigs_scaffold_994_c1__full	1	1	588	-1	D										ABC transporter [PF00005.31]					0
final_filtered_vOTUs_10kb_90id_75cov_GRE.SIPMG.174b1f22.contigs_scaffold_994_c1__full_2	GRE.SIPMG.174b1f22.contigs_scaffold_994_c1__full	2	745	1440	-1	D										Transcriptional regulator PadR-like family [PF03551.18]					0
final_filtered_vOTUs_10kb_90id_75cov_GRE.SIPMG.174b1f22.contigs_scaffold_994_c1__full_3	GRE.SIPMG.174b1f22.contigs_scaffold_994_c1__full	3	1581	2093	1	D										Acetyltransferase (GNAT) domain [PF13420.11]; Acetyltransferase (GNAT) family [PF00583.29]; Acetyltransferase (GNAT) domain [PF13508.11]; Acetyltransferase (GNAT) domain [PF13673.11]; Acetyltransferase (GNAT) domain [PF13302.11]; FR47-like protein [PF08445.14]					0
final_filtered_vOTUs_10kb_90id_75cov_GRE.SIPMG.174b1f22.contigs_scaffold_994_c1__full_4	GRE.SIPMG.174b1f22.contigs_scaffold_994_c1__full	4	2162	3262	1	C	K01271	Xaa-Pro dipeptidase [EC:3.4.13.9]	MER0129163	M24B	MER0129163 - subfamily M24B unassigned peptidases (Thermomonospora curvata) [M24.UPB]#M24B#{peptidase unit: 131-360}~source GEBA2500649704~	FALSE	0.627	293	2.74e-86	Metallopeptidase family M24 [PF00557.28]; Creatinase/Prolidase N-terminal domain [PF01321.22]					0
final_filtered_vOTUs_10kb_90id_75cov_GRE.SIPMG.174b1f22.contigs_scaffold_994_c1__full_5	GRE.SIPMG.174b1f22.contigs_scaffold_994_c1__full	5	3312	3869	1	C	K02356	elongation factor P								Elongation factor P, C-terminal [PF09285.15]; Elongation factor P (EF-P) KOW-like domain [PF08207.16]; Elongation factor P (EF-P) OB domain [PF01132.24]					0
final_filtered_vOTUs_10kb_90id_75cov_GRE.SIPMG.174b1f22.contigs_scaffold_994_c1__full_6	GRE.SIPMG.174b1f22.contigs_scaffold_994_c1__full	6	3879	4289	1	C	K03625	transcription antitermination protein NusB								NusB family [PF01029.22]					0
final_filtered_vOTUs_10kb_90id_75cov_GRE.SIPMG.174b1f22.contigs_scaffold_994_c1__full_7	GRE.SIPMG.174b1f22.contigs_scaffold_994_c1__full	7	4387	4773	-1	D										GYD domain [PF08734.15]					0
final_filtered_vOTUs_10kb_90id_75cov_GRE.SIPMG.174b1f22.contigs_scaffold_994_c1__full_8	GRE.SIPMG.174b1f22.contigs_scaffold_994_c1__full	8	5038	6981	1	E															0
final_filtered_vOTUs_10kb_90id_75cov_GRE.SIPMG.174b1f22.contigs_scaffold_994_c1__full_9	GRE.SIPMG.174b1f22.contigs_scaffold_994_c1__full	9	7031	7669	-1	E															0
final_filtered_vOTUs_10kb_90id_75cov_GRE.SIPMG.174b1f22.contigs_scaffold_994_c1__full_10	GRE.SIPMG.174b1f22.contigs_scaffold_994_c1__full	10	7877	8704	1	C	K06219	S-adenosylmethionine-dependent methyltransferase								Methyltransferase domain [PF08241.16]; Methyltransferase domain [PF13649.10]; Methyltransferase domain [PF13489.10]; Methyltransferase domain [PF08242.16]; ubiE/COQ5 methyltransferase family [PF01209.22]; Tellurite resistance protein TehB [PF03848.18]					0
final_filtered_vOTUs_10kb_90id_75cov_GRE.SIPMG.174b1f22.contigs_scaffold_994_c1__full_11	GRE.SIPMG.174b1f22.contigs_scaffold_994_c1__full	11	8709	9929	1	C	K02346	DNA polymerase IV [EC:2.7.7.7]								impB/mucB/samB family [PF00817.24]; impB/mucB/samB family C-terminal domain [PF11799.12]; IMS family HHH motif [PF11798.12]					0
final_filtered_vOTUs_10kb_90id_75cov_GRE.SIPMG.174b1f22.contigs_scaffold_994_c1__full_12	GRE.SIPMG.174b1f22.contigs_scaffold_994_c1__full	12	10191	10427	1	D										Protein of unknown function (DUF3040) [PF11239.12]					0
final_filtered_vOTUs_10kb_90id_75cov_GRE.SIPMG.174b1f23.contigs_scaffold_61_c1_1	GRE.SIPMG.174b1f23.contigs_scaffold_61_c1	1	3	752	1	D										Protein of unknown function (DUF5131) [PF07505.15]					0
final_filtered_vOTUs_10kb_90id_75cov_GRE.SIPMG.174b1f23.contigs_scaffold_61_c1_2	GRE.SIPMG.174b1f23.contigs_scaffold_61_c1	2	768	1877	-1	C	K07496	putative transposase								Putative transposase DNA-binding domain [PF07282.15]					0
final_filtered_vOTUs_10kb_90id_75cov_GRE.SIPMG.174b1f23.contigs_scaffold_61_c1_3	GRE.SIPMG.174b1f23.contigs_scaffold_61_c1	3	2151	2441	1	E															0
final_filtered_vOTUs_10kb_90id_75cov_GRE.SIPMG.174b1f23.contigs_scaffold_61_c1_4	GRE.SIPMG.174b1f23.contigs_scaffold_61_c1	4	2438	3241	1	E															0
final_filtered_vOTUs_10kb_90id_75cov_GRE.SIPMG.174b1f23.contigs_scaffold_61_c1_5	GRE.SIPMG.174b1f23.contigs_scaffold_61_c1	5	3470	3739	1	E															0
final_filtered_vOTUs_10kb_90id_75cov_GRE.SIPMG.174b1f23.contigs_scaffold_61_c1_6	GRE.SIPMG.174b1f23.contigs_scaffold_61_c1	6	3736	3978	1	E															0
final_filtered_vOTUs_10kb_90id_75cov_GRE.SIPMG.174b1f23.contigs_scaffold_61_c1_7	GRE.SIPMG.174b1f23.contigs_scaffold_61_c1	7	3953	4183	1	E															0
final_filtered_vOTUs_10kb_90id_75cov_GRE.SIPMG.174b1f23.contigs_scaffold_61_c1_8	GRE.SIPMG.174b1f23.contigs_scaffold_61_c1	8	4180	4461	1	E															0
final_filtered_vOTUs_10kb_90id_75cov_GRE.SIPMG.174b1f23.contigs_scaffold_61_c1_9	GRE.SIPMG.174b1f23.contigs_scaffold_61_c1	9	4458	4823	1	E															0
final_filtered_vOTUs_10kb_90id_75cov_GRE.SIPMG.174b1f23.contigs_scaffold_61_c1_10	GRE.SIPMG.174b1f23.contigs_scaffold_61_c1	10	4873	5157	1	E															0
final_filtered_vOTUs_10kb_90id_75cov_GRE.SIPMG.174b1f23.contigs_scaffold_61_c1_11	GRE.SIPMG.174b1f23.contigs_scaffold_61_c1	11	5267	5908	1	E															0
final_filtered_vOTUs_10kb_90id_75cov_GRE.SIPMG.174b1f23.contigs_scaffold_61_c1_12	GRE.SIPMG.174b1f23.contigs_scaffold_61_c1	12	5988	6242	-1	E															0
final_filtered_vOTUs_10kb_90id_75cov_GRE.SIPMG.174b1f23.contigs_scaffold_61_c1_13	GRE.SIPMG.174b1f23.contigs_scaffold_61_c1	13	6239	6484	-1	E															0
final_filtered_vOTUs_10kb_90id_75cov_GRE.SIPMG.174b1f23.contigs_scaffold_61_c1_14	GRE.SIPMG.174b1f23.contigs_scaffold_61_c1	14	6481	6678	-1	E															0
final_filtered_vOTUs_10kb_90id_75cov_GRE.SIPMG.174b1f23.contigs_scaffold_61_c1_15	GRE.SIPMG.174b1f23.contigs_scaffold_61_c1	15	6675	7124	-1	C	K06940	uncharacterized protein													1
final_filtered_vOTUs_10kb_90id_75cov_GRE.SIPMG.174b1f23.contigs_scaffold_61_c1_16	GRE.SIPMG.174b1f23.contigs_scaffold_61_c1	16	7121	7774	-1	E															0
final_filtered_vOTUs_10kb_90id_75cov_GRE.SIPMG.174b1f23.contigs_scaffold_61_c1_17	GRE.SIPMG.174b1f23.contigs_scaffold_61_c1	17	7786	8100	-1	E															0
final_filtered_vOTUs_10kb_90id_75cov_GRE.SIPMG.174b1f23.contigs_scaffold_61_c1_18	GRE.SIPMG.174b1f23.contigs_scaffold_61_c1	18	8174	8506	-1	E															0
final_filtered_vOTUs_10kb_90id_75cov_GRE.SIPMG.174b1f23.contigs_scaffold_61_c1_19	GRE.SIPMG.174b1f23.contigs_scaffold_61_c1	19	8518	10113	-1	E															0
final_filtered_vOTUs_10kb_90id_75cov_GRE.SIPMG.174b1f23.contigs_scaffold_61_c1_20	GRE.SIPMG.174b1f23.contigs_scaffold_61_c1	20	10128	12107	-1	E															0
final_filtered_vOTUs_10kb_90id_75cov_GRE.SIPMG.174b1f23.contigs_scaffold_61_c1_21	GRE.SIPMG.174b1f23.contigs_scaffold_61_c1	21	12147	13142	-1	E															0
final_filtered_vOTUs_10kb_90id_75cov_GRE.SIPMG.174b1f23.contigs_scaffold_61_c1_22	GRE.SIPMG.174b1f23.contigs_scaffold_61_c1	22	13146	14207	-1	E															0
final_filtered_vOTUs_10kb_90id_75cov_GRE.SIPMG.176b2f18.contigs_scaffold_293_c1__full_1	GRE.SIPMG.176b2f18.contigs_scaffold_293_c1__full	1	3	236	1	D			MER0060498	M48C	MER0060498 - subfamily M48C unassigned peptidases (Bradyrhizobium sp. ORS278) [M48.UPC]#M48C#{peptidase unit: 184-360}~source YP_001203578~	FALSE	0.513	60	1.2e-10						0
final_filtered_vOTUs_10kb_90id_75cov_GRE.SIPMG.176b2f18.contigs_scaffold_293_c1__full_2	GRE.SIPMG.176b2f18.contigs_scaffold_293_c1__full	2	397	645	-1	E															0
final_filtered_vOTUs_10kb_90id_75cov_GRE.SIPMG.176b2f18.contigs_scaffold_293_c1__full_3	GRE.SIPMG.176b2f18.contigs_scaffold_293_c1__full	3	1708	2328	1	C	K03642	rare lipoprotein A								Lytic transglycolase [PF03330.22]					0
final_filtered_vOTUs_10kb_90id_75cov_GRE.SIPMG.176b2f18.contigs_scaffold_293_c1__full_4	GRE.SIPMG.176b2f18.contigs_scaffold_293_c1__full	4	2197	2622	-1	E															0
final_filtered_vOTUs_10kb_90id_75cov_GRE.SIPMG.176b2f18.contigs_scaffold_293_c1__full_5	GRE.SIPMG.176b2f18.contigs_scaffold_293_c1__full	5	2711	3658	1	C	K07045	uncharacterized protein								Amidohydrolase [PF04909.18]					0
final_filtered_vOTUs_10kb_90id_75cov_GRE.SIPMG.176b2f18.contigs_scaffold_293_c1__full_6	GRE.SIPMG.176b2f18.contigs_scaffold_293_c1__full	6	3648	6434	-1	C	K03722	ATP-dependent DNA helicase DinG [EC:3.6.4.12]								Helicase C-terminal domain [PF13307.10]; DEAD_2 [PF06733.19]					0
final_filtered_vOTUs_10kb_90id_75cov_GRE.SIPMG.176b2f18.contigs_scaffold_293_c1__full_7	GRE.SIPMG.176b2f18.contigs_scaffold_293_c1__full	7	6526	7644	1	C	K00254	dihydroorotate dehydrogenase [EC:1.3.5.2]								Dihydroorotate dehydrogenase [PF01180.25]					0
final_filtered_vOTUs_10kb_90id_75cov_GRE.SIPMG.176b2f18.contigs_scaffold_293_c1__full_8	GRE.SIPMG.176b2f18.contigs_scaffold_293_c1__full	8	7641	7952	-1	E															0
final_filtered_vOTUs_10kb_90id_75cov_GRE.SIPMG.176b2f18.contigs_scaffold_293_c1__full_9	GRE.SIPMG.176b2f18.contigs_scaffold_293_c1__full	9	8257	9129	1	D										Haloacid dehalogenase-like hydrolase [PF13344.10]; HAD-hyrolase-like [PF13242.10]					0
final_filtered_vOTUs_10kb_90id_75cov_GRE.SIPMG.176b2f18.contigs_scaffold_293_c1__full_10	GRE.SIPMG.176b2f18.contigs_scaffold_293_c1__full	10	9143	9484	-1	E															0
final_filtered_vOTUs_10kb_90id_75cov_GRE.SIPMG.176b2f18.contigs_scaffold_293_c1__full_11	GRE.SIPMG.176b2f18.contigs_scaffold_293_c1__full	11	9516	10409	-1	D										Endonuclease/Exonuclease/phosphatase family [PF03372.27]					0
final_filtered_vOTUs_10kb_90id_75cov_GRE.SIPMG.176b2f18.contigs_scaffold_315_c1__full_1	GRE.SIPMG.176b2f18.contigs_scaffold_315_c1__full	1	2	208	1	E															0
final_filtered_vOTUs_10kb_90id_75cov_GRE.SIPMG.176b2f18.contigs_scaffold_315_c1__full_2	GRE.SIPMG.176b2f18.contigs_scaffold_315_c1__full	2	570	1907	1	E															0
final_filtered_vOTUs_10kb_90id_75cov_GRE.SIPMG.176b2f18.contigs_scaffold_315_c1__full_3	GRE.SIPMG.176b2f18.contigs_scaffold_315_c1__full	3	2783	4369	1	E															0
final_filtered_vOTUs_10kb_90id_75cov_GRE.SIPMG.176b2f18.contigs_scaffold_315_c1__full_4	GRE.SIPMG.176b2f18.contigs_scaffold_315_c1__full	4	4474	5991	-1	D										Polysaccharide biosynthesis protein [PF01943.21]					0
final_filtered_vOTUs_10kb_90id_75cov_GRE.SIPMG.176b2f18.contigs_scaffold_315_c1__full_5	GRE.SIPMG.176b2f18.contigs_scaffold_315_c1__full	5	6026	7951	-1	C	K01953	asparagine synthase (glutamine-hydrolysing) [EC:6.3.5.4]	MER0221104	C44	MER0221104 - family C44 unassigned peptidases (Nitrospira defluvii) [C44.UPW]#C44#{peptidase unit: 1-273}~source YP_003798496~	FALSE	0.365	182	1.31e-45	Glutamine amidotransferase domain [PF13537.10]; Asparagine synthase [PF00733.25]; Glutamine amidotransferase domain [PF13522.10]					0
final_filtered_vOTUs_10kb_90id_75cov_GRE.SIPMG.176b2f18.contigs_scaffold_315_c1__full_6	GRE.SIPMG.176b2f18.contigs_scaffold_315_c1__full	6	7938	8870	-1	E															0
final_filtered_vOTUs_10kb_90id_75cov_GRE.SIPMG.176b2f18.contigs_scaffold_315_c1__full_7	GRE.SIPMG.176b2f18.contigs_scaffold_315_c1__full	7	8870	9493	-1	E															0
final_filtered_vOTUs_10kb_90id_75cov_GRE.SIPMG.176b2f18.contigs_scaffold_315_c1__full_8	GRE.SIPMG.176b2f18.contigs_scaffold_315_c1__full	8	9521	9778	-1	D										Coenzyme PQQ synthesis protein D (PqqD) [PF05402.16]					0
final_filtered_vOTUs_10kb_90id_75cov_GRE.SIPMG.176b2f18.contigs_scaffold_315_c1__full_9	GRE.SIPMG.176b2f18.contigs_scaffold_315_c1__full	9	9911	10342	-1	E															0
final_filtered_vOTUs_10kb_90id_75cov_GRE.SIPMG.176b2f18.contigs_scaffold_315_c1__full_10	GRE.SIPMG.176b2f18.contigs_scaffold_315_c1__full	10	10561	11457	-1	D										Formyl transferase [PF00551.23]					0
final_filtered_vOTUs_10kb_90id_75cov_GRE.SIPMG.176b2f18.contigs_scaffold_315_c1__full_11	GRE.SIPMG.176b2f18.contigs_scaffold_315_c1__full	11	11454	13412	-1	C	K01953	asparagine synthase (glutamine-hydrolysing) [EC:6.3.5.4]	MER0064247	C44	MER0064247 - family C44 non-peptidase homologues (Roseiflexus castenholzii) [C44.UNW]#C44#{peptidase unit: 1-314}~source ABU56885~	FALSE	0.347	176	9e-44	Asparagine synthase [PF00733.25]; Glutamine amidotransferase domain [PF13537.10]; Glutamine amidotransferase domain [PF13522.10]					0
final_filtered_vOTUs_10kb_90id_75cov_GRE.SIPMG.176b2f18.contigs_scaffold_315_c1__full_12	GRE.SIPMG.176b2f18.contigs_scaffold_315_c1__full	12	13399	14001	-1	E															0
final_filtered_vOTUs_10kb_90id_75cov_GRE.SIPMG.176b2f18.contigs_scaffold_315_c1__full_13	GRE.SIPMG.176b2f18.contigs_scaffold_315_c1__full	13	14015	14494	-1	D										Protein of unknown function (DUF455) [PF04305.18]					0
final_filtered_vOTUs_10kb_90id_75cov_GRE.SIPMG.176b2f18.contigs_scaffold_479_c1_1	GRE.SIPMG.176b2f18.contigs_scaffold_479_c1	1	2	505	-1	D										Adenylate and Guanylate cyclase catalytic domain [PF00211.24]					0
final_filtered_vOTUs_10kb_90id_75cov_GRE.SIPMG.176b2f18.contigs_scaffold_479_c1_2	GRE.SIPMG.176b2f18.contigs_scaffold_479_c1	2	502	3663	-1	D										Adenylate and Guanylate cyclase catalytic domain [PF00211.24]; AAA ATPase domain [PF13191.10]					0
final_filtered_vOTUs_10kb_90id_75cov_GRE.SIPMG.176b2f18.contigs_scaffold_479_c1_3	GRE.SIPMG.176b2f18.contigs_scaffold_479_c1	3	3660	6836	-1	D										Adenylate and Guanylate cyclase catalytic domain [PF00211.24]; AAA ATPase domain [PF13191.10]					0
final_filtered_vOTUs_10kb_90id_75cov_GRE.SIPMG.176b2f18.contigs_scaffold_479_c1_4	GRE.SIPMG.176b2f18.contigs_scaffold_479_c1	4	6833	10006	-1	D										Adenylate and Guanylate cyclase catalytic domain [PF00211.24]; AAA ATPase domain [PF13191.10]					0
final_filtered_vOTUs_10kb_90id_75cov_GRE.SIPMG.176b2f18.contigs_scaffold_479_c1_5	GRE.SIPMG.176b2f18.contigs_scaffold_479_c1	5	10229	11152	-1	D										Acyl-CoA dehydrogenase, C-terminal domain [PF00441.28]; Acyl-CoA dehydrogenase, middle domain [PF02770.23]					0
final_filtered_vOTUs_10kb_90id_75cov_GRE.SIPMG.176b2f18.contigs_scaffold_479_c1_6	GRE.SIPMG.176b2f18.contigs_scaffold_479_c1	6	11418	12215	-1	D										Mycothiol maleylpyruvate isomerase N-terminal domain [PF11716.12]; Wyosine base formation [PF08608.16]					0
final_filtered_vOTUs_10kb_90id_75cov_GRE.SIPMG.176b2f18.contigs_scaffold_479_c1_7	GRE.SIPMG.176b2f18.contigs_scaffold_479_c1	7	12212	12829	-1	D										Biotin-requiring enzyme [PF00364.26]					0
final_filtered_vOTUs_10kb_90id_75cov_GRE.SIPMG.176b2f18.contigs_scaffold_492_c2_1	GRE.SIPMG.176b2f18.contigs_scaffold_492_c2	1	1	1080	-1	D										Rifampin ADP-ribosyl transferase [PF12120.12]					0
final_filtered_vOTUs_10kb_90id_75cov_GRE.SIPMG.176b2f18.contigs_scaffold_492_c2_2	GRE.SIPMG.176b2f18.contigs_scaffold_492_c2	2	1073	6340	-1	E															0
final_filtered_vOTUs_10kb_90id_75cov_GRE.SIPMG.176b2f18.contigs_scaffold_492_c2_3	GRE.SIPMG.176b2f18.contigs_scaffold_492_c2	3	6374	6610	-1	E															0
final_filtered_vOTUs_10kb_90id_75cov_GRE.SIPMG.176b2f18.contigs_scaffold_492_c2_4	GRE.SIPMG.176b2f18.contigs_scaffold_492_c2	4	6693	8807	-1	E															0
final_filtered_vOTUs_10kb_90id_75cov_GRE.SIPMG.176b2f18.contigs_scaffold_492_c2_5	GRE.SIPMG.176b2f18.contigs_scaffold_492_c2	5	8931	9335	-1	E															0
final_filtered_vOTUs_10kb_90id_75cov_GRE.SIPMG.176b2f18.contigs_scaffold_492_c2_6	GRE.SIPMG.176b2f18.contigs_scaffold_492_c2	6	9310	9942	-1	E															0
final_filtered_vOTUs_10kb_90id_75cov_GRE.SIPMG.176b2f18.contigs_scaffold_492_c2_7	GRE.SIPMG.176b2f18.contigs_scaffold_492_c2	7	9939	10121	-1	E															0
final_filtered_vOTUs_10kb_90id_75cov_GRE.SIPMG.176b2f18.contigs_scaffold_492_c2_8	GRE.SIPMG.176b2f18.contigs_scaffold_492_c2	8	10114	10479	-1	E															0
final_filtered_vOTUs_10kb_90id_75cov_GRE.SIPMG.176b2f19.contigs_scaffold_258_c1_1	GRE.SIPMG.176b2f19.contigs_scaffold_258_c1	1	1	444	1	E															0
final_filtered_vOTUs_10kb_90id_75cov_GRE.SIPMG.176b2f19.contigs_scaffold_258_c1_2	GRE.SIPMG.176b2f19.contigs_scaffold_258_c1	2	441	3428	1	D			MER0224032	N10	MER0224032 - intein-containing replicative DNA helicase precursor (Desulfonatronospira thiodismutans) [N10.002]#N10#{peptidase unit: 427-522, 688-851}~source EFI33529~	FALSE	0.21	66	2.77e-09	Intein splicing domain [PF14890.10]; Pretoxin HINT domain [PF07591.15]					0
final_filtered_vOTUs_10kb_90id_75cov_GRE.SIPMG.176b2f19.contigs_scaffold_258_c1_3	GRE.SIPMG.176b2f19.contigs_scaffold_258_c1	3	5485	11415	1	D										Rifampin ADP-ribosyl transferase [PF12120.12]					0
final_filtered_vOTUs_10kb_90id_75cov_GRE.SIPMG.176b2f19.contigs_scaffold_258_c1_4	GRE.SIPMG.176b2f19.contigs_scaffold_258_c1	4	11396	11716	1	E															0
final_filtered_vOTUs_10kb_90id_75cov_GRE.SIPMG.176b2f19.contigs_scaffold_258_c1_5	GRE.SIPMG.176b2f19.contigs_scaffold_258_c1	5	11738	11992	1	E															0
final_filtered_vOTUs_10kb_90id_75cov_GRE.SIPMG.176b2f19.contigs_scaffold_258_c1_6	GRE.SIPMG.176b2f19.contigs_scaffold_258_c1	6	11996	12520	1	E															0
final_filtered_vOTUs_10kb_90id_75cov_GRE.SIPMG.176b2f19.contigs_scaffold_258_c1_7	GRE.SIPMG.176b2f19.contigs_scaffold_258_c1	7	12528	13313	1	E															0
final_filtered_vOTUs_10kb_90id_75cov_GRE.SIPMG.176b2f19.contigs_scaffold_258_c1_8	GRE.SIPMG.176b2f19.contigs_scaffold_258_c1	8	13367	15766	1	E															0
final_filtered_vOTUs_10kb_90id_75cov_GRE.SIPMG.176b2f19.contigs_scaffold_345_c1__full_1	GRE.SIPMG.176b2f19.contigs_scaffold_345_c1__full	1	106	621	1	D										Acetyltransferase (GNAT) domain [PF13302.11]; Acetyltransferase (GNAT) domain [PF13420.11]; Acetyltransferase (GNAT) domain [PF13523.10]; Acetyltransferase (GNAT) family [PF00583.29]					0
final_filtered_vOTUs_10kb_90id_75cov_GRE.SIPMG.176b2f19.contigs_scaffold_345_c1__full_2	GRE.SIPMG.176b2f19.contigs_scaffold_345_c1__full	2	637	1155	1	D										Acetyltransferase (GNAT) domain [PF13302.11]; Acetyltransferase (GNAT) domain [PF13523.10]; Acetyltransferase (GNAT) domain [PF13420.11]; Acetyltransferase (GNAT) family [PF00583.29]					0
final_filtered_vOTUs_10kb_90id_75cov_GRE.SIPMG.176b2f19.contigs_scaffold_345_c1__full_3	GRE.SIPMG.176b2f19.contigs_scaffold_345_c1__full	3	1267	2496	-1	E															0
final_filtered_vOTUs_10kb_90id_75cov_GRE.SIPMG.176b2f19.contigs_scaffold_345_c1__full_4	GRE.SIPMG.176b2f19.contigs_scaffold_345_c1__full	4	2603	2785	1	E															0
final_filtered_vOTUs_10kb_90id_75cov_GRE.SIPMG.176b2f19.contigs_scaffold_345_c1__full_5	GRE.SIPMG.176b2f19.contigs_scaffold_345_c1__full	5	2911	4152	1	C	K00594	alditol oxidase [EC:1.1.3.41]								D-arabinono-1,4-lactone oxidase [PF04030.18]; FAD binding domain [PF01565.27]					0
final_filtered_vOTUs_10kb_90id_75cov_GRE.SIPMG.176b2f19.contigs_scaffold_345_c1__full_6	GRE.SIPMG.176b2f19.contigs_scaffold_345_c1__full	6	4174	5070	1	C	K03437	RNA methyltransferase, TrmH family								SpoU rRNA Methylase family [PF00588.23]; RNA 2'-O ribose methyltransferase substrate binding [PF08032.16]; Thiostrepton-resistance methylase, N terminus [PF04705.16]					0
final_filtered_vOTUs_10kb_90id_75cov_GRE.SIPMG.176b2f19.contigs_scaffold_345_c1__full_7	GRE.SIPMG.176b2f19.contigs_scaffold_345_c1__full	7	5077	5370	-1	D										Uncharacterized conserved protein (DUF2277) [PF10041.13]					0
final_filtered_vOTUs_10kb_90id_75cov_GRE.SIPMG.176b2f19.contigs_scaffold_345_c1__full_8	GRE.SIPMG.176b2f19.contigs_scaffold_345_c1__full	8	5664	5867	1	E															0
final_filtered_vOTUs_10kb_90id_75cov_GRE.SIPMG.176b2f19.contigs_scaffold_345_c1__full_9	GRE.SIPMG.176b2f19.contigs_scaffold_345_c1__full	9	5911	7374	1	C	K01971	bifunctional non-homologous end joining protein LigD [EC:6.5.1.1]								DNA polymerase Ligase (LigD) [PF13298.10]; ATP dependent DNA ligase domain [PF01068.25]; ATP dependent DNA ligase C terminal region [PF04679.19]; mRNA capping enzyme, catalytic domain [PF01331.23]					0
final_filtered_vOTUs_10kb_90id_75cov_GRE.SIPMG.176b2f19.contigs_scaffold_345_c1__full_10	GRE.SIPMG.176b2f19.contigs_scaffold_345_c1__full	10	7475	8200	1	E															0
final_filtered_vOTUs_10kb_90id_75cov_GRE.SIPMG.176b2f19.contigs_scaffold_345_c1__full_11	GRE.SIPMG.176b2f19.contigs_scaffold_345_c1__full	11	8149	8802	1	E															0
final_filtered_vOTUs_10kb_90id_75cov_GRE.SIPMG.176b2f19.contigs_scaffold_345_c1__full_12	GRE.SIPMG.176b2f19.contigs_scaffold_345_c1__full	12	8839	9690	1	E															0
final_filtered_vOTUs_10kb_90id_75cov_GRE.SIPMG.176b2f19.contigs_scaffold_345_c1__full_13	GRE.SIPMG.176b2f19.contigs_scaffold_345_c1__full	13	10043	11392	1	E															0
final_filtered_vOTUs_10kb_90id_75cov_GRE.SIPMG.176b2f19.contigs_scaffold_345_c1__full_14	GRE.SIPMG.176b2f19.contigs_scaffold_345_c1__full	14	11362	11661	-1	E															0
final_filtered_vOTUs_10kb_90id_75cov_GRE.SIPMG.176b2f19.contigs_scaffold_479_c1_1	GRE.SIPMG.176b2f19.contigs_scaffold_479_c1	1	3	134	-1	E															0
final_filtered_vOTUs_10kb_90id_75cov_GRE.SIPMG.176b2f19.contigs_scaffold_479_c1_2	GRE.SIPMG.176b2f19.contigs_scaffold_479_c1	2	174	518	-1	E															0
final_filtered_vOTUs_10kb_90id_75cov_GRE.SIPMG.176b2f19.contigs_scaffold_479_c1_3	GRE.SIPMG.176b2f19.contigs_scaffold_479_c1	3	568	1242	-1	E															0
final_filtered_vOTUs_10kb_90id_75cov_GRE.SIPMG.176b2f19.contigs_scaffold_479_c1_4	GRE.SIPMG.176b2f19.contigs_scaffold_479_c1	4	1245	1733	-1	E															0
final_filtered_vOTUs_10kb_90id_75cov_GRE.SIPMG.176b2f19.contigs_scaffold_479_c1_5	GRE.SIPMG.176b2f19.contigs_scaffold_479_c1	5	1730	2074	-1	E															0
final_filtered_vOTUs_10kb_90id_75cov_GRE.SIPMG.176b2f19.contigs_scaffold_479_c1_6	GRE.SIPMG.176b2f19.contigs_scaffold_479_c1	6	2071	2208	-1	E															0
final_filtered_vOTUs_10kb_90id_75cov_GRE.SIPMG.176b2f19.contigs_scaffold_479_c1_7	GRE.SIPMG.176b2f19.contigs_scaffold_479_c1	7	2205	2639	-1	E															0
final_filtered_vOTUs_10kb_90id_75cov_GRE.SIPMG.176b2f19.contigs_scaffold_479_c1_8	GRE.SIPMG.176b2f19.contigs_scaffold_479_c1	8	2636	3001	-1	E															0
final_filtered_vOTUs_10kb_90id_75cov_GRE.SIPMG.176b2f19.contigs_scaffold_479_c1_9	GRE.SIPMG.176b2f19.contigs_scaffold_479_c1	9	2998	3489	-1	E															0
final_filtered_vOTUs_10kb_90id_75cov_GRE.SIPMG.176b2f19.contigs_scaffold_479_c1_10	GRE.SIPMG.176b2f19.contigs_scaffold_479_c1	10	3491	3682	-1	E															0
final_filtered_vOTUs_10kb_90id_75cov_GRE.SIPMG.176b2f19.contigs_scaffold_479_c1_11	GRE.SIPMG.176b2f19.contigs_scaffold_479_c1	11	3688	3951	-1	E															0
final_filtered_vOTUs_10kb_90id_75cov_GRE.SIPMG.176b2f19.contigs_scaffold_479_c1_12	GRE.SIPMG.176b2f19.contigs_scaffold_479_c1	12	3954	4079	-1	E															0
final_filtered_vOTUs_10kb_90id_75cov_GRE.SIPMG.176b2f19.contigs_scaffold_479_c1_13	GRE.SIPMG.176b2f19.contigs_scaffold_479_c1	13	4076	4600	-1	E															0
final_filtered_vOTUs_10kb_90id_75cov_GRE.SIPMG.176b2f19.contigs_scaffold_479_c1_14	GRE.SIPMG.176b2f19.contigs_scaffold_479_c1	14	4597	4968	-1	E															0
final_filtered_vOTUs_10kb_90id_75cov_GRE.SIPMG.176b2f19.contigs_scaffold_479_c1_15	GRE.SIPMG.176b2f19.contigs_scaffold_479_c1	15	4993	5400	-1	E															0
final_filtered_vOTUs_10kb_90id_75cov_GRE.SIPMG.176b2f19.contigs_scaffold_479_c1_16	GRE.SIPMG.176b2f19.contigs_scaffold_479_c1	16	5397	5561	-1	E															0
final_filtered_vOTUs_10kb_90id_75cov_GRE.SIPMG.176b2f19.contigs_scaffold_479_c1_17	GRE.SIPMG.176b2f19.contigs_scaffold_479_c1	17	5604	5777	-1	E															0
final_filtered_vOTUs_10kb_90id_75cov_GRE.SIPMG.176b2f19.contigs_scaffold_479_c1_18	GRE.SIPMG.176b2f19.contigs_scaffold_479_c1	18	5777	6184	-1	E															0
final_filtered_vOTUs_10kb_90id_75cov_GRE.SIPMG.176b2f19.contigs_scaffold_479_c1_19	GRE.SIPMG.176b2f19.contigs_scaffold_479_c1	19	6214	6537	-1	E															0
final_filtered_vOTUs_10kb_90id_75cov_GRE.SIPMG.176b2f19.contigs_scaffold_479_c1_20	GRE.SIPMG.176b2f19.contigs_scaffold_479_c1	20	6641	6970	-1	E															0
final_filtered_vOTUs_10kb_90id_75cov_GRE.SIPMG.176b2f19.contigs_scaffold_479_c1_21	GRE.SIPMG.176b2f19.contigs_scaffold_479_c1	21	6967	7221	-1	E															0
final_filtered_vOTUs_10kb_90id_75cov_GRE.SIPMG.176b2f19.contigs_scaffold_479_c1_22	GRE.SIPMG.176b2f19.contigs_scaffold_479_c1	22	7218	7784	-1	E															0
final_filtered_vOTUs_10kb_90id_75cov_GRE.SIPMG.176b2f19.contigs_scaffold_479_c1_23	GRE.SIPMG.176b2f19.contigs_scaffold_479_c1	23	7786	8061	-1	E															0
final_filtered_vOTUs_10kb_90id_75cov_GRE.SIPMG.176b2f19.contigs_scaffold_479_c1_24	GRE.SIPMG.176b2f19.contigs_scaffold_479_c1	24	8091	8765	-1	E															0
final_filtered_vOTUs_10kb_90id_75cov_GRE.SIPMG.176b2f19.contigs_scaffold_479_c1_25	GRE.SIPMG.176b2f19.contigs_scaffold_479_c1	25	8786	9496	-1	E															0
final_filtered_vOTUs_10kb_90id_75cov_GRE.SIPMG.176b2f19.contigs_scaffold_479_c1_26	GRE.SIPMG.176b2f19.contigs_scaffold_479_c1	26	9493	9894	-1	E															0
final_filtered_vOTUs_10kb_90id_75cov_GRE.SIPMG.176b2f19.contigs_scaffold_479_c1_27	GRE.SIPMG.176b2f19.contigs_scaffold_479_c1	27	9891	10202	-1	E															0
final_filtered_vOTUs_10kb_90id_75cov_GRE.SIPMG.176b2f19.contigs_scaffold_479_c1_28	GRE.SIPMG.176b2f19.contigs_scaffold_479_c1	28	10205	10495	-1	E															0
final_filtered_vOTUs_10kb_90id_75cov_GRE.SIPMG.176b2f19.contigs_scaffold_479_c1_29	GRE.SIPMG.176b2f19.contigs_scaffold_479_c1	29	10492	10770	-1	E															0
final_filtered_vOTUs_10kb_90id_75cov_GRE.SIPMG.176b2f19.contigs_scaffold_479_c1_30	GRE.SIPMG.176b2f19.contigs_scaffold_479_c1	30	11018	11371	-1	E															0
final_filtered_vOTUs_10kb_90id_75cov_GRE.SIPMG.176b2f19.contigs_scaffold_479_c1_31	GRE.SIPMG.176b2f19.contigs_scaffold_479_c1	31	11406	11735	-1	E															0
final_filtered_vOTUs_10kb_90id_75cov_GRE.SIPMG.176b2f19.contigs_scaffold_479_c1_32	GRE.SIPMG.176b2f19.contigs_scaffold_479_c1	32	11782	12183	-1	E															0
final_filtered_vOTUs_10kb_90id_75cov_GRE.SIPMG.176b2f19.contigs_scaffold_479_c1_33	GRE.SIPMG.176b2f19.contigs_scaffold_479_c1	33	12180	12398	-1	E															0
final_filtered_vOTUs_10kb_90id_75cov_GRE.SIPMG.176b2f19.contigs_scaffold_479_c1_34	GRE.SIPMG.176b2f19.contigs_scaffold_479_c1	34	12432	12854	-1	E															0
final_filtered_vOTUs_10kb_90id_75cov_GRE.SIPMG.176b2f19.contigs_scaffold_479_c1_35	GRE.SIPMG.176b2f19.contigs_scaffold_479_c1	35	12872	13195	-1	E															0
final_filtered_vOTUs_10kb_90id_75cov_GRE.SIPMG.176b2f19.contigs_scaffold_525_c1_1	GRE.SIPMG.176b2f19.contigs_scaffold_525_c1	1	1	378	-1	E															0
final_filtered_vOTUs_10kb_90id_75cov_GRE.SIPMG.176b2f19.contigs_scaffold_525_c1_2	GRE.SIPMG.176b2f19.contigs_scaffold_525_c1	2	573	875	-1	E															0
final_filtered_vOTUs_10kb_90id_75cov_GRE.SIPMG.176b2f19.contigs_scaffold_525_c1_3	GRE.SIPMG.176b2f19.contigs_scaffold_525_c1	3	872	1588	-1	E															0
final_filtered_vOTUs_10kb_90id_75cov_GRE.SIPMG.176b2f19.contigs_scaffold_525_c1_4	GRE.SIPMG.176b2f19.contigs_scaffold_525_c1	4	1686	2069	-1	E															0
final_filtered_vOTUs_10kb_90id_75cov_GRE.SIPMG.176b2f19.contigs_scaffold_525_c1_5	GRE.SIPMG.176b2f19.contigs_scaffold_525_c1	5	2099	2377	-1	E															0
final_filtered_vOTUs_10kb_90id_75cov_GRE.SIPMG.176b2f19.contigs_scaffold_525_c1_6	GRE.SIPMG.176b2f19.contigs_scaffold_525_c1	6	2374	2733	-1	E															0
final_filtered_vOTUs_10kb_90id_75cov_GRE.SIPMG.176b2f19.contigs_scaffold_525_c1_7	GRE.SIPMG.176b2f19.contigs_scaffold_525_c1	7	2711	2995	-1	E															0
final_filtered_vOTUs_10kb_90id_75cov_GRE.SIPMG.176b2f19.contigs_scaffold_525_c1_8	GRE.SIPMG.176b2f19.contigs_scaffold_525_c1	8	3066	4919	-1	D										Bacteriophage head to tail connecting protein [PF12236.12]					0
final_filtered_vOTUs_10kb_90id_75cov_GRE.SIPMG.176b2f19.contigs_scaffold_525_c1_9	GRE.SIPMG.176b2f19.contigs_scaffold_525_c1	9	5063	5320	-1	E															0
final_filtered_vOTUs_10kb_90id_75cov_GRE.SIPMG.176b2f19.contigs_scaffold_525_c1_10	GRE.SIPMG.176b2f19.contigs_scaffold_525_c1	10	5391	6914	-1	E															0
final_filtered_vOTUs_10kb_90id_75cov_GRE.SIPMG.176b2f19.contigs_scaffold_525_c1_11	GRE.SIPMG.176b2f19.contigs_scaffold_525_c1	11	7199	7771	-1	E															0
final_filtered_vOTUs_10kb_90id_75cov_GRE.SIPMG.176b2f19.contigs_scaffold_525_c1_12	GRE.SIPMG.176b2f19.contigs_scaffold_525_c1	12	8327	8521	1	E															0
final_filtered_vOTUs_10kb_90id_75cov_GRE.SIPMG.176b2f19.contigs_scaffold_525_c1_13	GRE.SIPMG.176b2f19.contigs_scaffold_525_c1	13	8533	8742	1	E															0
final_filtered_vOTUs_10kb_90id_75cov_GRE.SIPMG.176b2f19.contigs_scaffold_525_c1_14	GRE.SIPMG.176b2f19.contigs_scaffold_525_c1	14	8766	9047	1	E															0
final_filtered_vOTUs_10kb_90id_75cov_GRE.SIPMG.176b2f19.contigs_scaffold_525_c1_15	GRE.SIPMG.176b2f19.contigs_scaffold_525_c1	15	9132	9611	1	E															0
final_filtered_vOTUs_10kb_90id_75cov_GRE.SIPMG.176b2f19.contigs_scaffold_525_c1_16	GRE.SIPMG.176b2f19.contigs_scaffold_525_c1	16	9695	9994	1	E															0
final_filtered_vOTUs_10kb_90id_75cov_GRE.SIPMG.176b2f19.contigs_scaffold_525_c1_17	GRE.SIPMG.176b2f19.contigs_scaffold_525_c1	17	10080	10676	1	E															0
final_filtered_vOTUs_10kb_90id_75cov_GRE.SIPMG.176b2f19.contigs_scaffold_525_c1_18	GRE.SIPMG.176b2f19.contigs_scaffold_525_c1	18	10757	10945	1	E															0
final_filtered_vOTUs_10kb_90id_75cov_GRE.SIPMG.176b2f19.contigs_scaffold_525_c1_19	GRE.SIPMG.176b2f19.contigs_scaffold_525_c1	19	11031	11468	1	E															0
final_filtered_vOTUs_10kb_90id_75cov_GRE.SIPMG.176b2f19.contigs_scaffold_525_c1_20	GRE.SIPMG.176b2f19.contigs_scaffold_525_c1	20	11465	11761	1	E															0
final_filtered_vOTUs_10kb_90id_75cov_GRE.SIPMG.176b2f19.contigs_scaffold_525_c1_21	GRE.SIPMG.176b2f19.contigs_scaffold_525_c1	21	11763	11954	1	E															0
final_filtered_vOTUs_10kb_90id_75cov_GRE.SIPMG.176b2f19.contigs_scaffold_525_c1_22	GRE.SIPMG.176b2f19.contigs_scaffold_525_c1	22	12027	12128	-1	E															0
final_filtered_vOTUs_10kb_90id_75cov_GRE.SIPMG.176b2f19.contigs_scaffold_525_c1_23	GRE.SIPMG.176b2f19.contigs_scaffold_525_c1	23	12347	12562	-1	E															0
final_filtered_vOTUs_10kb_90id_75cov_GRE.SIPMG.176b2f19.contigs_scaffold_525_c1_24	GRE.SIPMG.176b2f19.contigs_scaffold_525_c1	24	12562	12903	-1	E															0
final_filtered_vOTUs_10kb_90id_75cov_GRE.SIPMG.176b2f19.contigs_scaffold_631_c1__full_1	GRE.SIPMG.176b2f19.contigs_scaffold_631_c1__full	1	3	446	-1	E															0
final_filtered_vOTUs_10kb_90id_75cov_GRE.SIPMG.176b2f19.contigs_scaffold_631_c1__full_2	GRE.SIPMG.176b2f19.contigs_scaffold_631_c1__full	2	564	1061	-1	D										Winged helix DNA-binding domain [PF13463.10]; MarR family [PF01047.26]; MarR family [PF12802.11]					0
final_filtered_vOTUs_10kb_90id_75cov_GRE.SIPMG.176b2f19.contigs_scaffold_631_c1__full_3	GRE.SIPMG.176b2f19.contigs_scaffold_631_c1__full	3	1258	3231	1	C	K01552	energy-coupling factor transport system ATP-binding protein [EC:3.6.3.-]								ABC transporter [PF00005.31]					0
final_filtered_vOTUs_10kb_90id_75cov_GRE.SIPMG.176b2f19.contigs_scaffold_631_c1__full_4	GRE.SIPMG.176b2f19.contigs_scaffold_631_c1__full	4	3285	4079	1	C	K16785	energy-coupling factor transport system permease protein								Cobalt transport protein [PF02361.20]					0
final_filtered_vOTUs_10kb_90id_75cov_GRE.SIPMG.176b2f19.contigs_scaffold_631_c1__full_5	GRE.SIPMG.176b2f19.contigs_scaffold_631_c1__full	5	4217	4663	-1	C	K03719	Lrp/AsnC family transcriptional regulator, leucine-responsive regulatory protein								Winged helix-turn-helix DNA-binding [PF13412.10]; Lrp/AsnC ligand binding domain [PF01037.25]					0
final_filtered_vOTUs_10kb_90id_75cov_GRE.SIPMG.176b2f19.contigs_scaffold_631_c1__full_6	GRE.SIPMG.176b2f19.contigs_scaffold_631_c1__full	6	4785	5627	1	D										N,N dimethylarginine dimethylhydrolase, eukaryotic [PF19420.3]; Arginine deiminase [PF02274.21]					0
final_filtered_vOTUs_10kb_90id_75cov_GRE.SIPMG.176b2f19.contigs_scaffold_631_c1__full_7	GRE.SIPMG.176b2f19.contigs_scaffold_631_c1__full	7	5624	6847	1	C	K00819	ornithine--oxo-acid transaminase [EC:2.6.1.13]								Aminotransferase class-III [PF00202.25]					0
final_filtered_vOTUs_10kb_90id_75cov_GRE.SIPMG.176b2f19.contigs_scaffold_631_c1__full_8	GRE.SIPMG.176b2f19.contigs_scaffold_631_c1__full	8	6876	8324	1	C	K03294	basic amino acid/polyamine antiporter, APA family								Amino acid permease [PF13520.10]; Amino acid permease [PF00324.25]; C-terminus of AA_permease [PF13906.10]					0
final_filtered_vOTUs_10kb_90id_75cov_GRE.SIPMG.176b2f19.contigs_scaffold_631_c1__full_9	GRE.SIPMG.176b2f19.contigs_scaffold_631_c1__full	9	8321	9199	1	D										Universal stress protein family [PF00582.30]					0
final_filtered_vOTUs_10kb_90id_75cov_GRE.SIPMG.176b2f19.contigs_scaffold_631_c1__full_10	GRE.SIPMG.176b2f19.contigs_scaffold_631_c1__full	10	9217	10182	-1	D			MER0805530	I87	MER0805530 - family I87 unassigned peptidase inhibitors () [I87.UPW]#I87#{inhibitor unit: 44-260}~source B5LK18~	FALSE	0.376	137	1.32e-33						0
final_filtered_vOTUs_10kb_90id_75cov_GRE.SIPMG.176b2f19.contigs_scaffold_631_c1__full_11	GRE.SIPMG.176b2f19.contigs_scaffold_631_c1__full	11	10382	11722	-1	C	K02027	multiple sugar transport system substrate-binding protein								Bacterial extracellular solute-binding protein [PF01547.29]; Bacterial extracellular solute-binding protein [PF13416.10]					0
final_filtered_vOTUs_10kb_90id_75cov_GRE.SIPMG.176b2f19.contigs_scaffold_631_c1__full_12	GRE.SIPMG.176b2f19.contigs_scaffold_631_c1__full	12	11757	12215	-1	D										Binding-protein-dependent transport system inner membrane component [PF00528.26]					0
final_filtered_vOTUs_10kb_90id_75cov_GRE.SIPMG.176b2f19.contigs_scaffold_687_c1_1	GRE.SIPMG.176b2f19.contigs_scaffold_687_c1	1	2	625	-1	D										NUDIX domain [PF00293.32]					0
final_filtered_vOTUs_10kb_90id_75cov_GRE.SIPMG.176b2f19.contigs_scaffold_687_c1_2	GRE.SIPMG.176b2f19.contigs_scaffold_687_c1	2	629	997	-1	E															0
final_filtered_vOTUs_10kb_90id_75cov_GRE.SIPMG.176b2f19.contigs_scaffold_687_c1_3	GRE.SIPMG.176b2f19.contigs_scaffold_687_c1	3	1008	1409	-1	E															0
final_filtered_vOTUs_10kb_90id_75cov_GRE.SIPMG.176b2f19.contigs_scaffold_687_c1_4	GRE.SIPMG.176b2f19.contigs_scaffold_687_c1	4	1575	3089	-1	E															0
final_filtered_vOTUs_10kb_90id_75cov_GRE.SIPMG.176b2f19.contigs_scaffold_687_c1_5	GRE.SIPMG.176b2f19.contigs_scaffold_687_c1	5	3086	3454	-1	E															0
final_filtered_vOTUs_10kb_90id_75cov_GRE.SIPMG.176b2f19.contigs_scaffold_687_c1_6	GRE.SIPMG.176b2f19.contigs_scaffold_687_c1	6	3462	3869	-1	E															0
final_filtered_vOTUs_10kb_90id_75cov_GRE.SIPMG.176b2f19.contigs_scaffold_687_c1_7	GRE.SIPMG.176b2f19.contigs_scaffold_687_c1	7	3869	5113	-1	C	K06909	phage terminase large subunit													0
final_filtered_vOTUs_10kb_90id_75cov_GRE.SIPMG.176b2f19.contigs_scaffold_687_c1_8	GRE.SIPMG.176b2f19.contigs_scaffold_687_c1	8	5164	5373	-1	E															0
final_filtered_vOTUs_10kb_90id_75cov_GRE.SIPMG.176b2f19.contigs_scaffold_687_c1_9	GRE.SIPMG.176b2f19.contigs_scaffold_687_c1	9	5488	5793	-1	E															0
final_filtered_vOTUs_10kb_90id_75cov_GRE.SIPMG.176b2f19.contigs_scaffold_687_c1_10	GRE.SIPMG.176b2f19.contigs_scaffold_687_c1	10	5860	6510	1	D										HNH endonuclease [PF14279.10]; HNH endonuclease [PF01844.27]; HNH endonuclease [PF13395.10]					0
final_filtered_vOTUs_10kb_90id_75cov_GRE.SIPMG.176b2f19.contigs_scaffold_687_c1_11	GRE.SIPMG.176b2f19.contigs_scaffold_687_c1	11	6510	6938	1	E															0
final_filtered_vOTUs_10kb_90id_75cov_GRE.SIPMG.176b2f19.contigs_scaffold_687_c1_12	GRE.SIPMG.176b2f19.contigs_scaffold_687_c1	12	7177	8148	1	E															0
final_filtered_vOTUs_10kb_90id_75cov_GRE.SIPMG.176b2f19.contigs_scaffold_687_c1_13	GRE.SIPMG.176b2f19.contigs_scaffold_687_c1	13	8918	9079	1	E															0
final_filtered_vOTUs_10kb_90id_75cov_GRE.SIPMG.176b2f19.contigs_scaffold_687_c1_14	GRE.SIPMG.176b2f19.contigs_scaffold_687_c1	14	9108	9224	1	E															0
final_filtered_vOTUs_10kb_90id_75cov_GRE.SIPMG.176b2f19.contigs_scaffold_687_c1_15	GRE.SIPMG.176b2f19.contigs_scaffold_687_c1	15	9555	9947	-1	E															0
final_filtered_vOTUs_10kb_90id_75cov_GRE.SIPMG.176b2f19.contigs_scaffold_687_c1_16	GRE.SIPMG.176b2f19.contigs_scaffold_687_c1	16	10389	10562	1	E															0
final_filtered_vOTUs_10kb_90id_75cov_GRE.SIPMG.176b2f19.contigs_scaffold_687_c1_17	GRE.SIPMG.176b2f19.contigs_scaffold_687_c1	17	10732	11142	-1	E															0
final_filtered_vOTUs_10kb_90id_75cov_GRE.SIPMG.176b2f19.contigs_scaffold_687_c1_18	GRE.SIPMG.176b2f19.contigs_scaffold_687_c1	18	11358	11711	-1	E															0
final_filtered_vOTUs_10kb_90id_75cov_GRE.SIPMG.176b2f20.contigs_scaffold_1008_c1_1	GRE.SIPMG.176b2f20.contigs_scaffold_1008_c1	1	2	709	-1	E															0
final_filtered_vOTUs_10kb_90id_75cov_GRE.SIPMG.176b2f20.contigs_scaffold_1008_c1_2	GRE.SIPMG.176b2f20.contigs_scaffold_1008_c1	2	712	3258	-1	D										Protein of unknown function (DUF4038) [PF13204.10]					0
final_filtered_vOTUs_10kb_90id_75cov_GRE.SIPMG.176b2f20.contigs_scaffold_1008_c1_3	GRE.SIPMG.176b2f20.contigs_scaffold_1008_c1	3	3301	3681	-1	E															0
final_filtered_vOTUs_10kb_90id_75cov_GRE.SIPMG.176b2f20.contigs_scaffold_1008_c1_4	GRE.SIPMG.176b2f20.contigs_scaffold_1008_c1	4	3688	4002	-1	D										Recombination endonuclease VII [PF02945.19]					0
final_filtered_vOTUs_10kb_90id_75cov_GRE.SIPMG.176b2f20.contigs_scaffold_1008_c1_5	GRE.SIPMG.176b2f20.contigs_scaffold_1008_c1	5	4456	4962	-1	E															0
final_filtered_vOTUs_10kb_90id_75cov_GRE.SIPMG.176b2f20.contigs_scaffold_1008_c1_6	GRE.SIPMG.176b2f20.contigs_scaffold_1008_c1	6	4964	5233	-1	E															0
final_filtered_vOTUs_10kb_90id_75cov_GRE.SIPMG.176b2f20.contigs_scaffold_1008_c1_7	GRE.SIPMG.176b2f20.contigs_scaffold_1008_c1	7	5245	5568	-1	E															0
final_filtered_vOTUs_10kb_90id_75cov_GRE.SIPMG.176b2f20.contigs_scaffold_1008_c1_8	GRE.SIPMG.176b2f20.contigs_scaffold_1008_c1	8	5677	6336	1	D										Glycosyltransferase like family 2 [PF13641.10]					0
final_filtered_vOTUs_10kb_90id_75cov_GRE.SIPMG.176b2f20.contigs_scaffold_1008_c1_9	GRE.SIPMG.176b2f20.contigs_scaffold_1008_c1	9	6503	6730	-1	E															0
final_filtered_vOTUs_10kb_90id_75cov_GRE.SIPMG.176b2f20.contigs_scaffold_1008_c1_10	GRE.SIPMG.176b2f20.contigs_scaffold_1008_c1	10	6734	7303	-1	D										Methyltransferase domain [PF13847.10]; Methionine biosynthesis protein MetW [PF07021.16]					0
final_filtered_vOTUs_10kb_90id_75cov_GRE.SIPMG.176b2f20.contigs_scaffold_1008_c1_11	GRE.SIPMG.176b2f20.contigs_scaffold_1008_c1	11	7300	7470	-1	E															0
final_filtered_vOTUs_10kb_90id_75cov_GRE.SIPMG.176b2f20.contigs_scaffold_1008_c1_12	GRE.SIPMG.176b2f20.contigs_scaffold_1008_c1	12	7485	7742	-1	E															0
final_filtered_vOTUs_10kb_90id_75cov_GRE.SIPMG.176b2f20.contigs_scaffold_1008_c1_13	GRE.SIPMG.176b2f20.contigs_scaffold_1008_c1	13	7806	7955	-1	E															0
final_filtered_vOTUs_10kb_90id_75cov_GRE.SIPMG.176b2f20.contigs_scaffold_1008_c1_14	GRE.SIPMG.176b2f20.contigs_scaffold_1008_c1	14	7936	8820	-1	D										GDP-mannose 4,6 dehydratase [PF16363.9]; NAD dependent epimerase/dehydratase family [PF01370.25]; RmlD substrate binding domain [PF04321.21]; 3-beta hydroxysteroid dehydrogenase/isomerase family [PF01073.23]					0
final_filtered_vOTUs_10kb_90id_75cov_GRE.SIPMG.176b2f20.contigs_scaffold_1143_c1__full_1	GRE.SIPMG.176b2f20.contigs_scaffold_1143_c1__full	1	2	262	1	D										Bacterial lipid A biosynthesis acyltransferase [PF03279.17]					0
final_filtered_vOTUs_10kb_90id_75cov_GRE.SIPMG.176b2f20.contigs_scaffold_1143_c1__full_2	GRE.SIPMG.176b2f20.contigs_scaffold_1143_c1__full	2	790	1212	1	D										Protein of unknown function (DUF3040) [PF11239.12]					0
final_filtered_vOTUs_10kb_90id_75cov_GRE.SIPMG.176b2f20.contigs_scaffold_1143_c1__full_3	GRE.SIPMG.176b2f20.contigs_scaffold_1143_c1__full	3	1872	2555	1	E															0
final_filtered_vOTUs_10kb_90id_75cov_GRE.SIPMG.176b2f20.contigs_scaffold_1143_c1__full_4	GRE.SIPMG.176b2f20.contigs_scaffold_1143_c1__full	4	2552	2752	1	D										Family of unknown function (DUF6186) [PF19684.3]					0
final_filtered_vOTUs_10kb_90id_75cov_GRE.SIPMG.176b2f20.contigs_scaffold_1143_c1__full_5	GRE.SIPMG.176b2f20.contigs_scaffold_1143_c1__full	5	3246	3425	1	D										Bacterial protein of unknown function (DUF899) [PF05988.16]					0
final_filtered_vOTUs_10kb_90id_75cov_GRE.SIPMG.176b2f20.contigs_scaffold_1143_c1__full_6	GRE.SIPMG.176b2f20.contigs_scaffold_1143_c1__full	6	3425	3886	1	D										Bacterial protein of unknown function (DUF899) [PF05988.16]					0
final_filtered_vOTUs_10kb_90id_75cov_GRE.SIPMG.176b2f20.contigs_scaffold_1143_c1__full_7	GRE.SIPMG.176b2f20.contigs_scaffold_1143_c1__full	7	3879	4082	-1	C	K03704	cold shock protein								'Cold-shock' DNA-binding domain [PF00313.26]					0
final_filtered_vOTUs_10kb_90id_75cov_GRE.SIPMG.176b2f20.contigs_scaffold_1143_c1__full_8	GRE.SIPMG.176b2f20.contigs_scaffold_1143_c1__full	8	4402	6663	1	C	K03581	exodeoxyribonuclease V alpha subunit [EC:3.1.11.5]								AAA domain [PF13604.10]; Helix-hairpin-helix containing domain [PF14490.10]; AAA domain [PF13245.10]; ATP-dependent RecD-like DNA helicase SH3 domain [PF18335.5]; PIF1-like helicase [PF05970.18]; UvrD-like helicase C-terminal domain [PF13538.10]; AAA domain [PF13086.10]					0
final_filtered_vOTUs_10kb_90id_75cov_GRE.SIPMG.176b2f20.contigs_scaffold_1143_c1__full_9	GRE.SIPMG.176b2f20.contigs_scaffold_1143_c1__full	9	7317	7616	1	E															0
final_filtered_vOTUs_10kb_90id_75cov_GRE.SIPMG.176b2f20.contigs_scaffold_1143_c1__full_10	GRE.SIPMG.176b2f20.contigs_scaffold_1143_c1__full	10	7948	9765	-1	D										Bacterial regulatory protein, Fis family [PF02954.23]					0
final_filtered_vOTUs_10kb_90id_75cov_GRE.SIPMG.176b2f20.contigs_scaffold_1143_c1__full_11	GRE.SIPMG.176b2f20.contigs_scaffold_1143_c1__full	11	10300	10452	1	E															0
final_filtered_vOTUs_10kb_90id_75cov_GRE.SIPMG.176b2f20.contigs_scaffold_1143_c1__full_12	GRE.SIPMG.176b2f20.contigs_scaffold_1143_c1__full	12	10494	10805	1	D			MER0795303	I87	MER0795303 - family I87 unassigned peptidase inhibitors (Streptosporangium roseum) [I87.UPW]#I87#{inhibitor unit: 13-208}~source D2AWM8~	FALSE	0.687	122	7.02e-32	SPFH domain / Band 7 family [PF01145.29]					0
final_filtered_vOTUs_10kb_90id_75cov_GRE.SIPMG.176b2f20.contigs_scaffold_1268_c1_1	GRE.SIPMG.176b2f20.contigs_scaffold_1268_c1	1	2	85	1	E															0
final_filtered_vOTUs_10kb_90id_75cov_GRE.SIPMG.176b2f20.contigs_scaffold_1268_c1_2	GRE.SIPMG.176b2f20.contigs_scaffold_1268_c1	2	89	1186	1	D										Phage tail tube protein [PF18906.4]					0
final_filtered_vOTUs_10kb_90id_75cov_GRE.SIPMG.176b2f20.contigs_scaffold_1268_c1_3	GRE.SIPMG.176b2f20.contigs_scaffold_1268_c1	3	1183	1707	1	E															0
final_filtered_vOTUs_10kb_90id_75cov_GRE.SIPMG.176b2f20.contigs_scaffold_1268_c1_4	GRE.SIPMG.176b2f20.contigs_scaffold_1268_c1	4	1730	1921	-1	E															0
final_filtered_vOTUs_10kb_90id_75cov_GRE.SIPMG.176b2f20.contigs_scaffold_1268_c1_5	GRE.SIPMG.176b2f20.contigs_scaffold_1268_c1	5	1951	2430	1	E															0
final_filtered_vOTUs_10kb_90id_75cov_GRE.SIPMG.176b2f20.contigs_scaffold_1268_c1_6	GRE.SIPMG.176b2f20.contigs_scaffold_1268_c1	6	2430	4754	1	E															0
final_filtered_vOTUs_10kb_90id_75cov_GRE.SIPMG.176b2f20.contigs_scaffold_1268_c1_7	GRE.SIPMG.176b2f20.contigs_scaffold_1268_c1	7	4754	8401	1	D										Putative Ig domain [PF05345.16]					0
final_filtered_vOTUs_10kb_90id_75cov_GRE.SIPMG.176b2f20.contigs_scaffold_1268_c1_8	GRE.SIPMG.176b2f20.contigs_scaffold_1268_c1	8	8462	8917	1	E															0
final_filtered_vOTUs_10kb_90id_75cov_GRE.SIPMG.176b2f20.contigs_scaffold_1268_c1_9	GRE.SIPMG.176b2f20.contigs_scaffold_1268_c1	9	8927	9631	1	E															0
final_filtered_vOTUs_10kb_90id_75cov_GRE.SIPMG.176b2f20.contigs_scaffold_1268_c1_10	GRE.SIPMG.176b2f20.contigs_scaffold_1268_c1	10	9628	9891	1	E															0
final_filtered_vOTUs_10kb_90id_75cov_GRE.SIPMG.176b2f20.contigs_scaffold_1268_c1_11	GRE.SIPMG.176b2f20.contigs_scaffold_1268_c1	11	9888	10124	1	E															0
final_filtered_vOTUs_10kb_90id_75cov_GRE.SIPMG.176b2f20.contigs_scaffold_1268_c1_12	GRE.SIPMG.176b2f20.contigs_scaffold_1268_c1	12	10151	10300	1	E															0
final_filtered_vOTUs_10kb_90id_75cov_GRE.SIPMG.176b2f20.contigs_scaffold_1268_c1_13	GRE.SIPMG.176b2f20.contigs_scaffold_1268_c1	13	10297	10473	1	E															0
final_filtered_vOTUs_10kb_90id_75cov_GRE.SIPMG.176b2f20.contigs_scaffold_1295_c1__full_1	GRE.SIPMG.176b2f20.contigs_scaffold_1295_c1__full	1	2	526	1	E															0
final_filtered_vOTUs_10kb_90id_75cov_GRE.SIPMG.176b2f20.contigs_scaffold_1295_c1__full_2	GRE.SIPMG.176b2f20.contigs_scaffold_1295_c1__full	2	1077	1805	-1	E															0
final_filtered_vOTUs_10kb_90id_75cov_GRE.SIPMG.176b2f20.contigs_scaffold_1295_c1__full_3	GRE.SIPMG.176b2f20.contigs_scaffold_1295_c1__full	3	1919	2656	-1	E															0
final_filtered_vOTUs_10kb_90id_75cov_GRE.SIPMG.176b2f20.contigs_scaffold_1295_c1__full_4	GRE.SIPMG.176b2f20.contigs_scaffold_1295_c1__full	4	3053	3370	1	D										Protein of unknown function (DUF3489) [PF11994.12]					0
final_filtered_vOTUs_10kb_90id_75cov_GRE.SIPMG.176b2f20.contigs_scaffold_1295_c1__full_5	GRE.SIPMG.176b2f20.contigs_scaffold_1295_c1__full	5	3373	3933	1	D										Protein of unknown function (DUF2924) [PF11149.12]					0
final_filtered_vOTUs_10kb_90id_75cov_GRE.SIPMG.176b2f20.contigs_scaffold_1295_c1__full_6	GRE.SIPMG.176b2f20.contigs_scaffold_1295_c1__full	6	3956	4786	1	C	K10979	DNA end-binding protein Ku								Ku70/Ku80 beta-barrel domain [PF02735.20]					0
final_filtered_vOTUs_10kb_90id_75cov_GRE.SIPMG.176b2f20.contigs_scaffold_1295_c1__full_7	GRE.SIPMG.176b2f20.contigs_scaffold_1295_c1__full	7	4971	6605	1	C	K06400	site-specific DNA recombinase								Resolvase, N terminal domain [PF00239.25]; Recombinase [PF07508.17]					0
final_filtered_vOTUs_10kb_90id_75cov_GRE.SIPMG.176b2f20.contigs_scaffold_1295_c1__full_8	GRE.SIPMG.176b2f20.contigs_scaffold_1295_c1__full	8	6732	8189	-1	D										DNA methylase [PF01555.22]; ParB/Sulfiredoxin domain [PF02195.22]					0
final_filtered_vOTUs_10kb_90id_75cov_GRE.SIPMG.176b2f20.contigs_scaffold_1295_c1__full_9	GRE.SIPMG.176b2f20.contigs_scaffold_1295_c1__full	9	8186	8968	-1	D										Family of unknown function (DUF5681) [PF18932.4]					0
final_filtered_vOTUs_10kb_90id_75cov_GRE.SIPMG.176b2f20.contigs_scaffold_1295_c1__full_10	GRE.SIPMG.176b2f20.contigs_scaffold_1295_c1__full	10	9753	10430	1	C	K02051	NitT/TauT family transport system substrate-binding protein								NMT1-like family [PF13379.10]; NMT1/THI5 like [PF09084.15]; NMT1-like family [PF16868.9]; ABC transporter, phosphonate, periplasmic substrate-binding protein [PF12974.11]					0
final_filtered_vOTUs_10kb_90id_75cov_GRE.SIPMG.176b2f20.contigs_scaffold_1320_c1_1	GRE.SIPMG.176b2f20.contigs_scaffold_1320_c1	1	2	73	-1	E															0
final_filtered_vOTUs_10kb_90id_75cov_GRE.SIPMG.176b2f20.contigs_scaffold_1320_c1_2	GRE.SIPMG.176b2f20.contigs_scaffold_1320_c1	2	83	3058	-1	E															0
final_filtered_vOTUs_10kb_90id_75cov_GRE.SIPMG.176b2f20.contigs_scaffold_1320_c1_3	GRE.SIPMG.176b2f20.contigs_scaffold_1320_c1	3	3055	4869	-1	E															0
final_filtered_vOTUs_10kb_90id_75cov_GRE.SIPMG.176b2f20.contigs_scaffold_1320_c1_4	GRE.SIPMG.176b2f20.contigs_scaffold_1320_c1	4	4871	5884	-1	E															0
final_filtered_vOTUs_10kb_90id_75cov_GRE.SIPMG.176b2f20.contigs_scaffold_1320_c1_5	GRE.SIPMG.176b2f20.contigs_scaffold_1320_c1	5	5895	6335	-1	D										Phage Tail Collar Domain [PF07484.16]					0
final_filtered_vOTUs_10kb_90id_75cov_GRE.SIPMG.176b2f20.contigs_scaffold_1320_c1_6	GRE.SIPMG.176b2f20.contigs_scaffold_1320_c1	6	6332	7825	-1	E															0
final_filtered_vOTUs_10kb_90id_75cov_GRE.SIPMG.176b2f20.contigs_scaffold_1320_c1_7	GRE.SIPMG.176b2f20.contigs_scaffold_1320_c1	7	7876	8586	-1	E															0
final_filtered_vOTUs_10kb_90id_75cov_GRE.SIPMG.176b2f20.contigs_scaffold_1320_c1_8	GRE.SIPMG.176b2f20.contigs_scaffold_1320_c1	8	8583	8768	-1	E															0
final_filtered_vOTUs_10kb_90id_75cov_GRE.SIPMG.176b2f20.contigs_scaffold_1320_c1_9	GRE.SIPMG.176b2f20.contigs_scaffold_1320_c1	9	8765	9505	-1	E															0
final_filtered_vOTUs_10kb_90id_75cov_GRE.SIPMG.176b2f20.contigs_scaffold_1320_c1_10	GRE.SIPMG.176b2f20.contigs_scaffold_1320_c1	10	9718	10038	-1	E															0
final_filtered_vOTUs_10kb_90id_75cov_GRE.SIPMG.176b2f20.contigs_scaffold_1320_c1_11	GRE.SIPMG.176b2f20.contigs_scaffold_1320_c1	11	10048	10257	-1	E															0
final_filtered_vOTUs_10kb_90id_75cov_GRE.SIPMG.176b2f20.contigs_scaffold_14_c1_1	GRE.SIPMG.176b2f20.contigs_scaffold_14_c1	1	1	2355	-1	E															0
final_filtered_vOTUs_10kb_90id_75cov_GRE.SIPMG.176b2f20.contigs_scaffold_14_c1_2	GRE.SIPMG.176b2f20.contigs_scaffold_14_c1	2	2359	4650	-1	E															0
final_filtered_vOTUs_10kb_90id_75cov_GRE.SIPMG.176b2f20.contigs_scaffold_14_c1_3	GRE.SIPMG.176b2f20.contigs_scaffold_14_c1	3	4652	6019	-1	E															0
final_filtered_vOTUs_10kb_90id_75cov_GRE.SIPMG.176b2f20.contigs_scaffold_14_c1_4	GRE.SIPMG.176b2f20.contigs_scaffold_14_c1	4	6033	7856	-1	D										Baseplate J-like protein [PF04865.18]					0
final_filtered_vOTUs_10kb_90id_75cov_GRE.SIPMG.176b2f20.contigs_scaffold_14_c1_5	GRE.SIPMG.176b2f20.contigs_scaffold_14_c1	5	7864	8271	-1	E															0
final_filtered_vOTUs_10kb_90id_75cov_GRE.SIPMG.176b2f20.contigs_scaffold_14_c1_6	GRE.SIPMG.176b2f20.contigs_scaffold_14_c1	6	8335	9213	-1	E															0
final_filtered_vOTUs_10kb_90id_75cov_GRE.SIPMG.176b2f20.contigs_scaffold_14_c1_7	GRE.SIPMG.176b2f20.contigs_scaffold_14_c1	7	9213	11738	-1	E															0
final_filtered_vOTUs_10kb_90id_75cov_GRE.SIPMG.176b2f20.contigs_scaffold_14_c1_8	GRE.SIPMG.176b2f20.contigs_scaffold_14_c1	8	11807	12439	-1	E															0
final_filtered_vOTUs_10kb_90id_75cov_GRE.SIPMG.176b2f20.contigs_scaffold_14_c1_9	GRE.SIPMG.176b2f20.contigs_scaffold_14_c1	9	12439	12567	-1	E															0
final_filtered_vOTUs_10kb_90id_75cov_GRE.SIPMG.176b2f20.contigs_scaffold_14_c1_10	GRE.SIPMG.176b2f20.contigs_scaffold_14_c1	10	13218	13316	-1	E															0
final_filtered_vOTUs_10kb_90id_75cov_GRE.SIPMG.176b2f20.contigs_scaffold_14_c1_11	GRE.SIPMG.176b2f20.contigs_scaffold_14_c1	11	13326	13997	-1	E															0
final_filtered_vOTUs_10kb_90id_75cov_GRE.SIPMG.176b2f20.contigs_scaffold_14_c1_12	GRE.SIPMG.176b2f20.contigs_scaffold_14_c1	12	14089	14784	1	E															0
final_filtered_vOTUs_10kb_90id_75cov_GRE.SIPMG.176b2f20.contigs_scaffold_14_c1_13	GRE.SIPMG.176b2f20.contigs_scaffold_14_c1	13	14841	15500	-1	D										Transglycosylase-like domain [PF06737.18]					0
final_filtered_vOTUs_10kb_90id_75cov_GRE.SIPMG.176b2f20.contigs_scaffold_14_c1_14	GRE.SIPMG.176b2f20.contigs_scaffold_14_c1	14	15768	18266	-1	E															0
final_filtered_vOTUs_10kb_90id_75cov_GRE.SIPMG.176b2f20.contigs_scaffold_14_c1_15	GRE.SIPMG.176b2f20.contigs_scaffold_14_c1	15	18290	18616	-1	E															0
final_filtered_vOTUs_10kb_90id_75cov_GRE.SIPMG.176b2f20.contigs_scaffold_14_c1_16	GRE.SIPMG.176b2f20.contigs_scaffold_14_c1	16	18652	19191	-1	E															0
final_filtered_vOTUs_10kb_90id_75cov_GRE.SIPMG.176b2f20.contigs_scaffold_14_c1_17	GRE.SIPMG.176b2f20.contigs_scaffold_14_c1	17	19191	19409	-1	E															0
final_filtered_vOTUs_10kb_90id_75cov_GRE.SIPMG.176b2f20.contigs_scaffold_14_c1_18	GRE.SIPMG.176b2f20.contigs_scaffold_14_c1	18	19586	19906	-1	E															0
final_filtered_vOTUs_10kb_90id_75cov_GRE.SIPMG.176b2f20.contigs_scaffold_14_c1_19	GRE.SIPMG.176b2f20.contigs_scaffold_14_c1	19	20049	20432	-1	D										Lsr2 [PF11774.12]					0
final_filtered_vOTUs_10kb_90id_75cov_GRE.SIPMG.176b2f20.contigs_scaffold_14_c1_20	GRE.SIPMG.176b2f20.contigs_scaffold_14_c1	20	20680	21195	-1	E															0
final_filtered_vOTUs_10kb_90id_75cov_GRE.SIPMG.176b2f20.contigs_scaffold_14_c1_21	GRE.SIPMG.176b2f20.contigs_scaffold_14_c1	21	21206	22735	-1	E															0
final_filtered_vOTUs_10kb_90id_75cov_GRE.SIPMG.176b2f20.contigs_scaffold_14_c1_22	GRE.SIPMG.176b2f20.contigs_scaffold_14_c1	22	22772	23410	-1	E															0
final_filtered_vOTUs_10kb_90id_75cov_GRE.SIPMG.176b2f20.contigs_scaffold_14_c1_23	GRE.SIPMG.176b2f20.contigs_scaffold_14_c1	23	23410	24114	-1	E															0
final_filtered_vOTUs_10kb_90id_75cov_GRE.SIPMG.176b2f20.contigs_scaffold_14_c1_24	GRE.SIPMG.176b2f20.contigs_scaffold_14_c1	24	24114	24524	-1	D										Rifampin ADP-ribosyl transferase [PF12120.12]					0
final_filtered_vOTUs_10kb_90id_75cov_GRE.SIPMG.176b2f20.contigs_scaffold_14_c1_25	GRE.SIPMG.176b2f20.contigs_scaffold_14_c1	25	24521	25291	-1	E															0
final_filtered_vOTUs_10kb_90id_75cov_GRE.SIPMG.176b2f20.contigs_scaffold_14_c1_26	GRE.SIPMG.176b2f20.contigs_scaffold_14_c1	26	25281	25703	-1	E															0
final_filtered_vOTUs_10kb_90id_75cov_GRE.SIPMG.176b2f20.contigs_scaffold_14_c1_27	GRE.SIPMG.176b2f20.contigs_scaffold_14_c1	27	25676	25882	-1	E															0
final_filtered_vOTUs_10kb_90id_75cov_GRE.SIPMG.176b2f20.contigs_scaffold_14_c1_28	GRE.SIPMG.176b2f20.contigs_scaffold_14_c1	28	26309	26626	-1	E															0
final_filtered_vOTUs_10kb_90id_75cov_GRE.SIPMG.176b2f20.contigs_scaffold_14_c1_29	GRE.SIPMG.176b2f20.contigs_scaffold_14_c1	29	27499	28398	-1	E															0
final_filtered_vOTUs_10kb_90id_75cov_GRE.SIPMG.176b2f20.contigs_scaffold_14_c1_30	GRE.SIPMG.176b2f20.contigs_scaffold_14_c1	30	28398	29054	-1	E															0
final_filtered_vOTUs_10kb_90id_75cov_GRE.SIPMG.176b2f20.contigs_scaffold_14_c1_31	GRE.SIPMG.176b2f20.contigs_scaffold_14_c1	31	29094	30989	-1	E															0
final_filtered_vOTUs_10kb_90id_75cov_GRE.SIPMG.176b2f20.contigs_scaffold_14_c1_32	GRE.SIPMG.176b2f20.contigs_scaffold_14_c1	32	31002	31412	-1	E															0
final_filtered_vOTUs_10kb_90id_75cov_GRE.SIPMG.176b2f20.contigs_scaffold_14_c1_33	GRE.SIPMG.176b2f20.contigs_scaffold_14_c1	33	31409	31948	-1	E															0
final_filtered_vOTUs_10kb_90id_75cov_GRE.SIPMG.176b2f20.contigs_scaffold_14_c1_34	GRE.SIPMG.176b2f20.contigs_scaffold_14_c1	34	31981	32814	-1	E															0
final_filtered_vOTUs_10kb_90id_75cov_GRE.SIPMG.176b2f20.contigs_scaffold_14_c1_35	GRE.SIPMG.176b2f20.contigs_scaffold_14_c1	35	33159	33458	-1	E															0
final_filtered_vOTUs_10kb_90id_75cov_GRE.SIPMG.176b2f20.contigs_scaffold_14_c1_36	GRE.SIPMG.176b2f20.contigs_scaffold_14_c1	36	33738	34007	1	E															0
final_filtered_vOTUs_10kb_90id_75cov_GRE.SIPMG.176b2f20.contigs_scaffold_14_c1_37	GRE.SIPMG.176b2f20.contigs_scaffold_14_c1	37	34010	34348	1	E															0
final_filtered_vOTUs_10kb_90id_75cov_GRE.SIPMG.176b2f20.contigs_scaffold_14_c1_38	GRE.SIPMG.176b2f20.contigs_scaffold_14_c1	38	34510	34836	-1	E															0
final_filtered_vOTUs_10kb_90id_75cov_GRE.SIPMG.176b2f20.contigs_scaffold_14_c1_39	GRE.SIPMG.176b2f20.contigs_scaffold_14_c1	39	34836	35027	-1	E															0
final_filtered_vOTUs_10kb_90id_75cov_GRE.SIPMG.176b2f20.contigs_scaffold_14_c1_40	GRE.SIPMG.176b2f20.contigs_scaffold_14_c1	40	35071	35280	-1	E															0
final_filtered_vOTUs_10kb_90id_75cov_GRE.SIPMG.176b2f20.contigs_scaffold_14_c1_41	GRE.SIPMG.176b2f20.contigs_scaffold_14_c1	41	35277	35501	-1	E															0
final_filtered_vOTUs_10kb_90id_75cov_GRE.SIPMG.176b2f20.contigs_scaffold_14_c1_42	GRE.SIPMG.176b2f20.contigs_scaffold_14_c1	42	35494	35718	-1	E															0
final_filtered_vOTUs_10kb_90id_75cov_GRE.SIPMG.176b2f20.contigs_scaffold_21_c1_1	GRE.SIPMG.176b2f20.contigs_scaffold_21_c1	1	1	786	1	E															0
final_filtered_vOTUs_10kb_90id_75cov_GRE.SIPMG.176b2f20.contigs_scaffold_21_c1_2	GRE.SIPMG.176b2f20.contigs_scaffold_21_c1	2	800	1645	1	C	K03465	thymidylate synthase (FAD) [EC:2.1.1.148]								Thymidylate synthase complementing protein [PF02511.19]					0
final_filtered_vOTUs_10kb_90id_75cov_GRE.SIPMG.176b2f20.contigs_scaffold_21_c1_3	GRE.SIPMG.176b2f20.contigs_scaffold_21_c1	3	1645	2115	1	E															0
final_filtered_vOTUs_10kb_90id_75cov_GRE.SIPMG.176b2f20.contigs_scaffold_21_c1_4	GRE.SIPMG.176b2f20.contigs_scaffold_21_c1	4	2105	2470	1	E															0
final_filtered_vOTUs_10kb_90id_75cov_GRE.SIPMG.176b2f20.contigs_scaffold_21_c1_5	GRE.SIPMG.176b2f20.contigs_scaffold_21_c1	5	2473	2982	1	E															0
final_filtered_vOTUs_10kb_90id_75cov_GRE.SIPMG.176b2f20.contigs_scaffold_21_c1_6	GRE.SIPMG.176b2f20.contigs_scaffold_21_c1	6	2979	3197	1	E															0
final_filtered_vOTUs_10kb_90id_75cov_GRE.SIPMG.176b2f20.contigs_scaffold_21_c1_7	GRE.SIPMG.176b2f20.contigs_scaffold_21_c1	7	3209	3478	1	E															0
final_filtered_vOTUs_10kb_90id_75cov_GRE.SIPMG.176b2f20.contigs_scaffold_21_c1_8	GRE.SIPMG.176b2f20.contigs_scaffold_21_c1	8	3478	4407	1	D										PHP domain [PF02811.23]					0
final_filtered_vOTUs_10kb_90id_75cov_GRE.SIPMG.176b2f20.contigs_scaffold_21_c1_9	GRE.SIPMG.176b2f20.contigs_scaffold_21_c1	9	4401	6674	1	D										Bacterial DNA polymerase III alpha NTPase domain [PF07733.16]; Bacterial DNA polymerase III alpha subunit finger domain [PF17657.5]					0
final_filtered_vOTUs_10kb_90id_75cov_GRE.SIPMG.176b2f20.contigs_scaffold_21_c1_10	GRE.SIPMG.176b2f20.contigs_scaffold_21_c1	10	6768	6956	1	E															0
final_filtered_vOTUs_10kb_90id_75cov_GRE.SIPMG.176b2f20.contigs_scaffold_21_c1_11	GRE.SIPMG.176b2f20.contigs_scaffold_21_c1	11	6977	7465	1	E															0
final_filtered_vOTUs_10kb_90id_75cov_GRE.SIPMG.176b2f20.contigs_scaffold_21_c1_12	GRE.SIPMG.176b2f20.contigs_scaffold_21_c1	12	7470	7907	1	E															0
final_filtered_vOTUs_10kb_90id_75cov_GRE.SIPMG.176b2f20.contigs_scaffold_21_c1_13	GRE.SIPMG.176b2f20.contigs_scaffold_21_c1	13	7904	8308	1	E															1
final_filtered_vOTUs_10kb_90id_75cov_GRE.SIPMG.176b2f20.contigs_scaffold_21_c1_14	GRE.SIPMG.176b2f20.contigs_scaffold_21_c1	14	8310	8837	1	E															0
final_filtered_vOTUs_10kb_90id_75cov_GRE.SIPMG.176b2f20.contigs_scaffold_21_c1_15	GRE.SIPMG.176b2f20.contigs_scaffold_21_c1	15	9104	9436	-1	E															0
final_filtered_vOTUs_10kb_90id_75cov_GRE.SIPMG.176b2f20.contigs_scaffold_21_c1_16	GRE.SIPMG.176b2f20.contigs_scaffold_21_c1	16	9539	9763	-1	E															0
final_filtered_vOTUs_10kb_90id_75cov_GRE.SIPMG.176b2f20.contigs_scaffold_21_c1_17	GRE.SIPMG.176b2f20.contigs_scaffold_21_c1	17	9772	10572	-1	E															0
final_filtered_vOTUs_10kb_90id_75cov_GRE.SIPMG.176b2f20.contigs_scaffold_21_c1_18	GRE.SIPMG.176b2f20.contigs_scaffold_21_c1	18	10579	11862	-1	D										Siphovirus ReqiPepy6 Gp37-like protein [PF14594.10]					0
final_filtered_vOTUs_10kb_90id_75cov_GRE.SIPMG.176b2f20.contigs_scaffold_21_c1_19	GRE.SIPMG.176b2f20.contigs_scaffold_21_c1	19	11870	12769	-1	E															0
final_filtered_vOTUs_10kb_90id_75cov_GRE.SIPMG.176b2f20.contigs_scaffold_21_c1_20	GRE.SIPMG.176b2f20.contigs_scaffold_21_c1	20	12769	17196	-1	E															0
final_filtered_vOTUs_10kb_90id_75cov_GRE.SIPMG.176b2f20.contigs_scaffold_21_c1_21	GRE.SIPMG.176b2f20.contigs_scaffold_21_c1	21	17200	17583	-1	E															0
final_filtered_vOTUs_10kb_90id_75cov_GRE.SIPMG.176b2f20.contigs_scaffold_21_c1_22	GRE.SIPMG.176b2f20.contigs_scaffold_21_c1	22	17646	18050	-1	E															0
final_filtered_vOTUs_10kb_90id_75cov_GRE.SIPMG.176b2f20.contigs_scaffold_21_c1_23	GRE.SIPMG.176b2f20.contigs_scaffold_21_c1	23	18047	18763	-1	E															0
final_filtered_vOTUs_10kb_90id_75cov_GRE.SIPMG.176b2f20.contigs_scaffold_21_c1_24	GRE.SIPMG.176b2f20.contigs_scaffold_21_c1	24	18776	19171	-1	E															0
final_filtered_vOTUs_10kb_90id_75cov_GRE.SIPMG.176b2f20.contigs_scaffold_21_c1_25	GRE.SIPMG.176b2f20.contigs_scaffold_21_c1	25	19171	19479	-1	E															0
final_filtered_vOTUs_10kb_90id_75cov_GRE.SIPMG.176b2f20.contigs_scaffold_21_c1_26	GRE.SIPMG.176b2f20.contigs_scaffold_21_c1	26	19476	19811	-1	E															0
final_filtered_vOTUs_10kb_90id_75cov_GRE.SIPMG.176b2f20.contigs_scaffold_21_c1_27	GRE.SIPMG.176b2f20.contigs_scaffold_21_c1	27	19811	20860	-1	E															0
final_filtered_vOTUs_10kb_90id_75cov_GRE.SIPMG.176b2f20.contigs_scaffold_21_c1_28	GRE.SIPMG.176b2f20.contigs_scaffold_21_c1	28	20864	22027	-1	E															0
final_filtered_vOTUs_10kb_90id_75cov_GRE.SIPMG.176b2f20.contigs_scaffold_21_c1_29	GRE.SIPMG.176b2f20.contigs_scaffold_21_c1	29	22073	22687	-1	E															0
final_filtered_vOTUs_10kb_90id_75cov_GRE.SIPMG.176b2f20.contigs_scaffold_21_c1_30	GRE.SIPMG.176b2f20.contigs_scaffold_21_c1	30	22695	23009	-1	E															0
final_filtered_vOTUs_10kb_90id_75cov_GRE.SIPMG.176b2f20.contigs_scaffold_21_c1_31	GRE.SIPMG.176b2f20.contigs_scaffold_21_c1	31	23011	23334	-1	E															0
final_filtered_vOTUs_10kb_90id_75cov_GRE.SIPMG.176b2f20.contigs_scaffold_21_c1_32	GRE.SIPMG.176b2f20.contigs_scaffold_21_c1	32	23334	25202	-1	E															0
final_filtered_vOTUs_10kb_90id_75cov_GRE.SIPMG.176b2f20.contigs_scaffold_21_c1_33	GRE.SIPMG.176b2f20.contigs_scaffold_21_c1	33	25227	25730	-1	E															0
final_filtered_vOTUs_10kb_90id_75cov_GRE.SIPMG.176b2f20.contigs_scaffold_21_c1_34	GRE.SIPMG.176b2f20.contigs_scaffold_21_c1	34	25733	26443	-1	E															0
final_filtered_vOTUs_10kb_90id_75cov_GRE.SIPMG.176b2f20.contigs_scaffold_21_c1_35	GRE.SIPMG.176b2f20.contigs_scaffold_21_c1	35	26440	26730	-1	E															0
final_filtered_vOTUs_10kb_90id_75cov_GRE.SIPMG.176b2f20.contigs_scaffold_21_c1_36	GRE.SIPMG.176b2f20.contigs_scaffold_21_c1	36	26741	27205	-1	E															0
final_filtered_vOTUs_10kb_90id_75cov_GRE.SIPMG.176b2f20.contigs_scaffold_21_c1_37	GRE.SIPMG.176b2f20.contigs_scaffold_21_c1	37	27225	27488	-1	E															0
final_filtered_vOTUs_10kb_90id_75cov_GRE.SIPMG.176b2f20.contigs_scaffold_21_c1_38	GRE.SIPMG.176b2f20.contigs_scaffold_21_c1	38	27488	27694	-1	E															0
final_filtered_vOTUs_10kb_90id_75cov_GRE.SIPMG.176b2f20.contigs_scaffold_21_c1_39	GRE.SIPMG.176b2f20.contigs_scaffold_21_c1	39	27651	28568	-1	E															0
final_filtered_vOTUs_10kb_90id_75cov_GRE.SIPMG.176b2f20.contigs_scaffold_21_c1_40	GRE.SIPMG.176b2f20.contigs_scaffold_21_c1	40	28565	30229	-1	D										Phage portal protein, SPP1 Gp6-like [PF05133.18]					0
final_filtered_vOTUs_10kb_90id_75cov_GRE.SIPMG.176b2f20.contigs_scaffold_21_c1_41	GRE.SIPMG.176b2f20.contigs_scaffold_21_c1	41	30229	31938	-1	D										Terminase large subunit, ATPase domain [PF03354.19]; Terminase large subunit, endonuclease domain [PF20441.2]					0
final_filtered_vOTUs_10kb_90id_75cov_GRE.SIPMG.176b2f20.contigs_scaffold_21_c1_42	GRE.SIPMG.176b2f20.contigs_scaffold_21_c1	42	32253	32591	1	E															0
final_filtered_vOTUs_10kb_90id_75cov_GRE.SIPMG.176b2f20.contigs_scaffold_21_c1_43	GRE.SIPMG.176b2f20.contigs_scaffold_21_c1	43	32560	32865	-1	E															0
final_filtered_vOTUs_10kb_90id_75cov_GRE.SIPMG.176b2f20.contigs_scaffold_21_c1_44	GRE.SIPMG.176b2f20.contigs_scaffold_21_c1	44	32886	33341	-1	E															0
final_filtered_vOTUs_10kb_90id_75cov_GRE.SIPMG.176b2f20.contigs_scaffold_21_c1_45	GRE.SIPMG.176b2f20.contigs_scaffold_21_c1	45	33313	33477	-1	E															0
final_filtered_vOTUs_10kb_90id_75cov_GRE.SIPMG.176b2f20.contigs_scaffold_242_c1_1	GRE.SIPMG.176b2f20.contigs_scaffold_242_c1	1	1	99	1	E															0
final_filtered_vOTUs_10kb_90id_75cov_GRE.SIPMG.176b2f20.contigs_scaffold_242_c1_2	GRE.SIPMG.176b2f20.contigs_scaffold_242_c1	2	118	465	1	E															0
final_filtered_vOTUs_10kb_90id_75cov_GRE.SIPMG.176b2f20.contigs_scaffold_242_c1_3	GRE.SIPMG.176b2f20.contigs_scaffold_242_c1	3	462	884	1	D										Major coat protein-like [PF21628.1]					0
final_filtered_vOTUs_10kb_90id_75cov_GRE.SIPMG.176b2f20.contigs_scaffold_242_c1_4	GRE.SIPMG.176b2f20.contigs_scaffold_242_c1	4	886	2220	1	E															0
final_filtered_vOTUs_10kb_90id_75cov_GRE.SIPMG.176b2f20.contigs_scaffold_242_c1_5	GRE.SIPMG.176b2f20.contigs_scaffold_242_c1	5	2280	3317	1	E															0
final_filtered_vOTUs_10kb_90id_75cov_GRE.SIPMG.176b2f20.contigs_scaffold_242_c1_6	GRE.SIPMG.176b2f20.contigs_scaffold_242_c1	6	3353	3850	1	E															0
final_filtered_vOTUs_10kb_90id_75cov_GRE.SIPMG.176b2f20.contigs_scaffold_242_c1_7	GRE.SIPMG.176b2f20.contigs_scaffold_242_c1	7	3861	4109	1	E															0
final_filtered_vOTUs_10kb_90id_75cov_GRE.SIPMG.176b2f20.contigs_scaffold_242_c1_8	GRE.SIPMG.176b2f20.contigs_scaffold_242_c1	8	4135	4953	1	E															0
final_filtered_vOTUs_10kb_90id_75cov_GRE.SIPMG.176b2f20.contigs_scaffold_242_c1_9	GRE.SIPMG.176b2f20.contigs_scaffold_242_c1	9	4953	5300	1	E															0
final_filtered_vOTUs_10kb_90id_75cov_GRE.SIPMG.176b2f20.contigs_scaffold_242_c1_10	GRE.SIPMG.176b2f20.contigs_scaffold_242_c1	10	5284	6078	1	E															0
final_filtered_vOTUs_10kb_90id_75cov_GRE.SIPMG.176b2f20.contigs_scaffold_242_c1_11	GRE.SIPMG.176b2f20.contigs_scaffold_242_c1	11	6207	6587	1	E															0
final_filtered_vOTUs_10kb_90id_75cov_GRE.SIPMG.176b2f20.contigs_scaffold_242_c1_12	GRE.SIPMG.176b2f20.contigs_scaffold_242_c1	12	6600	7316	1	E															0
final_filtered_vOTUs_10kb_90id_75cov_GRE.SIPMG.176b2f20.contigs_scaffold_242_c1_13	GRE.SIPMG.176b2f20.contigs_scaffold_242_c1	13	7382	8791	1	E															0
final_filtered_vOTUs_10kb_90id_75cov_GRE.SIPMG.176b2f20.contigs_scaffold_242_c1_14	GRE.SIPMG.176b2f20.contigs_scaffold_242_c1	14	8828	9100	1	E															0
final_filtered_vOTUs_10kb_90id_75cov_GRE.SIPMG.176b2f20.contigs_scaffold_242_c1_15	GRE.SIPMG.176b2f20.contigs_scaffold_242_c1	15	9100	9348	1	D										Family of unknown function (DUF6496) [PF20106.3]					0
final_filtered_vOTUs_10kb_90id_75cov_GRE.SIPMG.176b2f20.contigs_scaffold_242_c1_16	GRE.SIPMG.176b2f20.contigs_scaffold_242_c1	16	9352	9684	1	E															0
final_filtered_vOTUs_10kb_90id_75cov_GRE.SIPMG.176b2f20.contigs_scaffold_242_c1_17	GRE.SIPMG.176b2f20.contigs_scaffold_242_c1	17	9681	10145	1	E															0
final_filtered_vOTUs_10kb_90id_75cov_GRE.SIPMG.176b2f20.contigs_scaffold_242_c1_18	GRE.SIPMG.176b2f20.contigs_scaffold_242_c1	18	10142	11296	1	E															0
final_filtered_vOTUs_10kb_90id_75cov_GRE.SIPMG.176b2f20.contigs_scaffold_242_c1_19	GRE.SIPMG.176b2f20.contigs_scaffold_242_c1	19	11313	11732	1	E															0
final_filtered_vOTUs_10kb_90id_75cov_GRE.SIPMG.176b2f20.contigs_scaffold_242_c1_20	GRE.SIPMG.176b2f20.contigs_scaffold_242_c1	20	11732	13318	1	E															0
final_filtered_vOTUs_10kb_90id_75cov_GRE.SIPMG.176b2f20.contigs_scaffold_242_c1_21	GRE.SIPMG.176b2f20.contigs_scaffold_242_c1	21	14109	15890	1	E															0
final_filtered_vOTUs_10kb_90id_75cov_GRE.SIPMG.176b2f20.contigs_scaffold_242_c1_22	GRE.SIPMG.176b2f20.contigs_scaffold_242_c1	22	15900	16568	1	E															0
final_filtered_vOTUs_10kb_90id_75cov_GRE.SIPMG.176b2f20.contigs_scaffold_242_c1_23	GRE.SIPMG.176b2f20.contigs_scaffold_242_c1	23	16572	17579	1	D										Transglycosylase SLT domain [PF01464.24]					0
final_filtered_vOTUs_10kb_90id_75cov_GRE.SIPMG.176b2f20.contigs_scaffold_311_c1_1	GRE.SIPMG.176b2f20.contigs_scaffold_311_c1	1	3	647	-1	D										Bifunctional DNA primase/polymerase, N-terminal [PF09250.15]					0
final_filtered_vOTUs_10kb_90id_75cov_GRE.SIPMG.176b2f20.contigs_scaffold_311_c1_2	GRE.SIPMG.176b2f20.contigs_scaffold_311_c1	2	650	1018	-1	E															0
final_filtered_vOTUs_10kb_90id_75cov_GRE.SIPMG.176b2f20.contigs_scaffold_311_c1_3	GRE.SIPMG.176b2f20.contigs_scaffold_311_c1	3	1166	2071	-1	D										5'-3' exonuclease, N-terminal resolvase-like domain [PF02739.20]; 5'-3' exonuclease, C-terminal SAM fold [PF01367.24]					0
final_filtered_vOTUs_10kb_90id_75cov_GRE.SIPMG.176b2f20.contigs_scaffold_311_c1_4	GRE.SIPMG.176b2f20.contigs_scaffold_311_c1	4	2068	2493	-1	E															0
final_filtered_vOTUs_10kb_90id_75cov_GRE.SIPMG.176b2f20.contigs_scaffold_311_c1_5	GRE.SIPMG.176b2f20.contigs_scaffold_311_c1	5	2509	3297	-1	E															0
final_filtered_vOTUs_10kb_90id_75cov_GRE.SIPMG.176b2f20.contigs_scaffold_311_c1_6	GRE.SIPMG.176b2f20.contigs_scaffold_311_c1	6	3442	4629	-1	E															0
final_filtered_vOTUs_10kb_90id_75cov_GRE.SIPMG.176b2f20.contigs_scaffold_311_c1_7	GRE.SIPMG.176b2f20.contigs_scaffold_311_c1	7	4692	4883	-1	E															0
final_filtered_vOTUs_10kb_90id_75cov_GRE.SIPMG.176b2f20.contigs_scaffold_311_c1_8	GRE.SIPMG.176b2f20.contigs_scaffold_311_c1	8	4953	6368	-1	E															0
final_filtered_vOTUs_10kb_90id_75cov_GRE.SIPMG.176b2f20.contigs_scaffold_311_c1_9	GRE.SIPMG.176b2f20.contigs_scaffold_311_c1	9	6392	6907	-1	E															0
final_filtered_vOTUs_10kb_90id_75cov_GRE.SIPMG.176b2f20.contigs_scaffold_311_c1_10	GRE.SIPMG.176b2f20.contigs_scaffold_311_c1	10	7683	7916	-1	E															0
final_filtered_vOTUs_10kb_90id_75cov_GRE.SIPMG.176b2f20.contigs_scaffold_311_c1_11	GRE.SIPMG.176b2f20.contigs_scaffold_311_c1	11	7916	8335	-1	E															0
final_filtered_vOTUs_10kb_90id_75cov_GRE.SIPMG.176b2f20.contigs_scaffold_311_c1_12	GRE.SIPMG.176b2f20.contigs_scaffold_311_c1	12	8335	8553	-1	E															0
final_filtered_vOTUs_10kb_90id_75cov_GRE.SIPMG.176b2f20.contigs_scaffold_311_c1_13	GRE.SIPMG.176b2f20.contigs_scaffold_311_c1	13	8591	9631	-1	C	K07273	lysozyme								Glycosyl hydrolases family 25 [PF01183.24]; Putative peptidoglycan binding domain [PF01471.22]	GH25	lysozyme (EC 3.2.1.17)	3.2.1.17	GH25.hmm	0
final_filtered_vOTUs_10kb_90id_75cov_GRE.SIPMG.176b2f20.contigs_scaffold_311_c1_14	GRE.SIPMG.176b2f20.contigs_scaffold_311_c1	14	9665	10018	-1	E															0
final_filtered_vOTUs_10kb_90id_75cov_GRE.SIPMG.176b2f20.contigs_scaffold_311_c1_15	GRE.SIPMG.176b2f20.contigs_scaffold_311_c1	15	10463	12037	-1	D										SNF2-related domain [PF00176.27]; Helicase conserved C-terminal domain [PF00271.35]					0
final_filtered_vOTUs_10kb_90id_75cov_GRE.SIPMG.176b2f20.contigs_scaffold_311_c1_16	GRE.SIPMG.176b2f20.contigs_scaffold_311_c1	16	12034	12267	-1	E															0
final_filtered_vOTUs_10kb_90id_75cov_GRE.SIPMG.176b2f20.contigs_scaffold_311_c1_17	GRE.SIPMG.176b2f20.contigs_scaffold_311_c1	17	12264	12584	-1	E															0
final_filtered_vOTUs_10kb_90id_75cov_GRE.SIPMG.176b2f20.contigs_scaffold_311_c1_18	GRE.SIPMG.176b2f20.contigs_scaffold_311_c1	18	12670	14748	1	C	K03722	ATP-dependent DNA helicase DinG [EC:3.6.4.12]								Helicase C-terminal domain [PF13307.10]; DEAD_2 [PF06733.19]; DEAD/DEAH box helicase [PF00270.33]					0
final_filtered_vOTUs_10kb_90id_75cov_GRE.SIPMG.176b2f20.contigs_scaffold_311_c1_19	GRE.SIPMG.176b2f20.contigs_scaffold_311_c1	19	14851	15132	1	E															0
final_filtered_vOTUs_10kb_90id_75cov_GRE.SIPMG.176b2f20.contigs_scaffold_311_c1_20	GRE.SIPMG.176b2f20.contigs_scaffold_311_c1	20	15132	15302	1	E															0
final_filtered_vOTUs_10kb_90id_75cov_GRE.SIPMG.176b2f20.contigs_scaffold_311_c1_21	GRE.SIPMG.176b2f20.contigs_scaffold_311_c1	21	15299	15424	1	E															0
final_filtered_vOTUs_10kb_90id_75cov_GRE.SIPMG.176b2f20.contigs_scaffold_311_c1_22	GRE.SIPMG.176b2f20.contigs_scaffold_311_c1	22	15427	16149	1	D										C-5 cytosine-specific DNA methylase [PF00145.21]					0
final_filtered_vOTUs_10kb_90id_75cov_GRE.SIPMG.176b2f20.contigs_scaffold_311_c1_23	GRE.SIPMG.176b2f20.contigs_scaffold_311_c1	23	16134	16475	-1	E															0
final_filtered_vOTUs_10kb_90id_75cov_GRE.SIPMG.176b2f20.contigs_scaffold_35_c1_1	GRE.SIPMG.176b2f20.contigs_scaffold_35_c1	1	17	352	-1	E															0
final_filtered_vOTUs_10kb_90id_75cov_GRE.SIPMG.176b2f20.contigs_scaffold_35_c1_2	GRE.SIPMG.176b2f20.contigs_scaffold_35_c1	2	336	1061	-1	E															0
final_filtered_vOTUs_10kb_90id_75cov_GRE.SIPMG.176b2f20.contigs_scaffold_35_c1_3	GRE.SIPMG.176b2f20.contigs_scaffold_35_c1	3	1061	2557	-1	C	K10300	F-box protein, helicase, 18 [EC:3.6.4.12]								UvrD/REP helicase N-terminal domain [PF00580.25]; UvrD-like helicase C-terminal domain [PF13361.10]					0
final_filtered_vOTUs_10kb_90id_75cov_GRE.SIPMG.176b2f20.contigs_scaffold_35_c1_4	GRE.SIPMG.176b2f20.contigs_scaffold_35_c1	4	3264	5189	1	D										Helicase conserved C-terminal domain [PF00271.35]; SNF2-related domain [PF00176.27]					0
final_filtered_vOTUs_10kb_90id_75cov_GRE.SIPMG.176b2f20.contigs_scaffold_35_c1_5	GRE.SIPMG.176b2f20.contigs_scaffold_35_c1	5	5186	5884	1	E															0
final_filtered_vOTUs_10kb_90id_75cov_GRE.SIPMG.176b2f20.contigs_scaffold_35_c1_6	GRE.SIPMG.176b2f20.contigs_scaffold_35_c1	6	5900	6238	1	E															0
final_filtered_vOTUs_10kb_90id_75cov_GRE.SIPMG.176b2f20.contigs_scaffold_35_c1_7	GRE.SIPMG.176b2f20.contigs_scaffold_35_c1	7	6233	6763	-1	E															0
final_filtered_vOTUs_10kb_90id_75cov_GRE.SIPMG.176b2f20.contigs_scaffold_35_c1_8	GRE.SIPMG.176b2f20.contigs_scaffold_35_c1	8	6772	6924	-1	E															0
final_filtered_vOTUs_10kb_90id_75cov_GRE.SIPMG.176b2f20.contigs_scaffold_35_c1_9	GRE.SIPMG.176b2f20.contigs_scaffold_35_c1	9	6966	7139	-1	E															0
final_filtered_vOTUs_10kb_90id_75cov_GRE.SIPMG.176b2f20.contigs_scaffold_35_c1_10	GRE.SIPMG.176b2f20.contigs_scaffold_35_c1	10	7136	7408	-1	E															0
final_filtered_vOTUs_10kb_90id_75cov_GRE.SIPMG.176b2f20.contigs_scaffold_35_c1_11	GRE.SIPMG.176b2f20.contigs_scaffold_35_c1	11	7401	7661	-1	E															0
final_filtered_vOTUs_10kb_90id_75cov_GRE.SIPMG.176b2f20.contigs_scaffold_35_c1_12	GRE.SIPMG.176b2f20.contigs_scaffold_35_c1	12	7658	7891	-1	E															0
final_filtered_vOTUs_10kb_90id_75cov_GRE.SIPMG.176b2f20.contigs_scaffold_35_c1_13	GRE.SIPMG.176b2f20.contigs_scaffold_35_c1	13	7884	8279	-1	E															0
final_filtered_vOTUs_10kb_90id_75cov_GRE.SIPMG.176b2f20.contigs_scaffold_35_c1_14	GRE.SIPMG.176b2f20.contigs_scaffold_35_c1	14	8290	8472	-1	E															0
final_filtered_vOTUs_10kb_90id_75cov_GRE.SIPMG.176b2f20.contigs_scaffold_35_c1_15	GRE.SIPMG.176b2f20.contigs_scaffold_35_c1	15	8472	8678	-1	E															0
final_filtered_vOTUs_10kb_90id_75cov_GRE.SIPMG.176b2f20.contigs_scaffold_35_c1_16	GRE.SIPMG.176b2f20.contigs_scaffold_35_c1	16	8678	9028	-1	E															0
final_filtered_vOTUs_10kb_90id_75cov_GRE.SIPMG.176b2f20.contigs_scaffold_35_c1_17	GRE.SIPMG.176b2f20.contigs_scaffold_35_c1	17	9080	9253	-1	E															0
final_filtered_vOTUs_10kb_90id_75cov_GRE.SIPMG.176b2f20.contigs_scaffold_35_c1_18	GRE.SIPMG.176b2f20.contigs_scaffold_35_c1	18	9246	9476	-1	E															0
final_filtered_vOTUs_10kb_90id_75cov_GRE.SIPMG.176b2f20.contigs_scaffold_35_c1_19	GRE.SIPMG.176b2f20.contigs_scaffold_35_c1	19	9476	9823	-1	E															0
final_filtered_vOTUs_10kb_90id_75cov_GRE.SIPMG.176b2f20.contigs_scaffold_35_c1_20	GRE.SIPMG.176b2f20.contigs_scaffold_35_c1	20	9820	10047	-1	E															0
final_filtered_vOTUs_10kb_90id_75cov_GRE.SIPMG.176b2f20.contigs_scaffold_35_c1_21	GRE.SIPMG.176b2f20.contigs_scaffold_35_c1	21	10073	10252	-1	E															0
final_filtered_vOTUs_10kb_90id_75cov_GRE.SIPMG.176b2f20.contigs_scaffold_35_c1_22	GRE.SIPMG.176b2f20.contigs_scaffold_35_c1	22	10283	10426	-1	E															0
final_filtered_vOTUs_10kb_90id_75cov_GRE.SIPMG.176b2f20.contigs_scaffold_35_c1_23	GRE.SIPMG.176b2f20.contigs_scaffold_35_c1	23	10560	11366	-1	E															0
final_filtered_vOTUs_10kb_90id_75cov_GRE.SIPMG.176b2f20.contigs_scaffold_35_c1_24	GRE.SIPMG.176b2f20.contigs_scaffold_35_c1	24	11490	11771	-1	E															0
final_filtered_vOTUs_10kb_90id_75cov_GRE.SIPMG.176b2f20.contigs_scaffold_35_c1_25	GRE.SIPMG.176b2f20.contigs_scaffold_35_c1	25	11768	11935	-1	E															0
final_filtered_vOTUs_10kb_90id_75cov_GRE.SIPMG.176b2f20.contigs_scaffold_35_c1_26	GRE.SIPMG.176b2f20.contigs_scaffold_35_c1	26	11945	12289	-1	E															0
final_filtered_vOTUs_10kb_90id_75cov_GRE.SIPMG.176b2f20.contigs_scaffold_35_c1_27	GRE.SIPMG.176b2f20.contigs_scaffold_35_c1	27	12656	16774	-1	E															0
final_filtered_vOTUs_10kb_90id_75cov_GRE.SIPMG.176b2f20.contigs_scaffold_35_c1_28	GRE.SIPMG.176b2f20.contigs_scaffold_35_c1	28	16790	19672	-1	D										Cutinase [PF01083.26]; PE-PPE domain [PF08237.15]					0
final_filtered_vOTUs_10kb_90id_75cov_GRE.SIPMG.176b2f20.contigs_scaffold_35_c1_29	GRE.SIPMG.176b2f20.contigs_scaffold_35_c1	29	19709	22240	-1	D										Baseplate J-like protein [PF04865.18]					0
final_filtered_vOTUs_10kb_90id_75cov_GRE.SIPMG.176b2f20.contigs_scaffold_35_c1_30	GRE.SIPMG.176b2f20.contigs_scaffold_35_c1	30	22253	22669	-1	E															0
final_filtered_vOTUs_10kb_90id_75cov_GRE.SIPMG.176b2f20.contigs_scaffold_35_c1_31	GRE.SIPMG.176b2f20.contigs_scaffold_35_c1	31	22819	23637	-1	E															0
final_filtered_vOTUs_10kb_90id_75cov_GRE.SIPMG.176b2f20.contigs_scaffold_35_c1_32	GRE.SIPMG.176b2f20.contigs_scaffold_35_c1	32	23645	24880	-1	D										Phage Tail Collar Domain [PF07484.16]					0
final_filtered_vOTUs_10kb_90id_75cov_GRE.SIPMG.176b2f20.contigs_scaffold_35_c1_33	GRE.SIPMG.176b2f20.contigs_scaffold_35_c1	33	24888	26459	-1	E															0
final_filtered_vOTUs_10kb_90id_75cov_GRE.SIPMG.176b2f20.contigs_scaffold_35_c1_34	GRE.SIPMG.176b2f20.contigs_scaffold_35_c1	34	26463	27530	-1	E															0
final_filtered_vOTUs_10kb_90id_75cov_GRE.SIPMG.176b2f20.contigs_scaffold_35_c1_35	GRE.SIPMG.176b2f20.contigs_scaffold_35_c1	35	27688	28281	-1	E															0
final_filtered_vOTUs_10kb_90id_75cov_GRE.SIPMG.176b2f20.contigs_scaffold_35_c1_36	GRE.SIPMG.176b2f20.contigs_scaffold_35_c1	36	28297	28893	-1	E															0
final_filtered_vOTUs_10kb_90id_75cov_GRE.SIPMG.176b2f20.contigs_scaffold_43_c1_1	GRE.SIPMG.176b2f20.contigs_scaffold_43_c1	1	160	522	-1	E															0
final_filtered_vOTUs_10kb_90id_75cov_GRE.SIPMG.176b2f20.contigs_scaffold_43_c1_2	GRE.SIPMG.176b2f20.contigs_scaffold_43_c1	2	539	1684	-1	E															0
final_filtered_vOTUs_10kb_90id_75cov_GRE.SIPMG.176b2f20.contigs_scaffold_43_c1_3	GRE.SIPMG.176b2f20.contigs_scaffold_43_c1	3	1687	2178	-1	E															0
final_filtered_vOTUs_10kb_90id_75cov_GRE.SIPMG.176b2f20.contigs_scaffold_43_c1_4	GRE.SIPMG.176b2f20.contigs_scaffold_43_c1	4	2387	4963	-1	E															0
final_filtered_vOTUs_10kb_90id_75cov_GRE.SIPMG.176b2f20.contigs_scaffold_43_c1_5	GRE.SIPMG.176b2f20.contigs_scaffold_43_c1	5	5016	5798	-1	D										Putative peptidoglycan binding domain [PF01471.22]					0
final_filtered_vOTUs_10kb_90id_75cov_GRE.SIPMG.176b2f20.contigs_scaffold_43_c1_6	GRE.SIPMG.176b2f20.contigs_scaffold_43_c1	6	5785	5988	-1	E															0
final_filtered_vOTUs_10kb_90id_75cov_GRE.SIPMG.176b2f20.contigs_scaffold_43_c1_7	GRE.SIPMG.176b2f20.contigs_scaffold_43_c1	7	6249	6407	-1	E															0
final_filtered_vOTUs_10kb_90id_75cov_GRE.SIPMG.176b2f20.contigs_scaffold_43_c1_8	GRE.SIPMG.176b2f20.contigs_scaffold_43_c1	8	6407	6919	-1	E															0
final_filtered_vOTUs_10kb_90id_75cov_GRE.SIPMG.176b2f20.contigs_scaffold_43_c1_9	GRE.SIPMG.176b2f20.contigs_scaffold_43_c1	9	7048	7884	-1	E															0
final_filtered_vOTUs_10kb_90id_75cov_GRE.SIPMG.176b2f20.contigs_scaffold_43_c1_10	GRE.SIPMG.176b2f20.contigs_scaffold_43_c1	10	7904	8347	-1	E															0
final_filtered_vOTUs_10kb_90id_75cov_GRE.SIPMG.176b2f20.contigs_scaffold_43_c1_11	GRE.SIPMG.176b2f20.contigs_scaffold_43_c1	11	8840	8989	-1	E															0
final_filtered_vOTUs_10kb_90id_75cov_GRE.SIPMG.176b2f20.contigs_scaffold_43_c1_12	GRE.SIPMG.176b2f20.contigs_scaffold_43_c1	12	9117	9482	-1	E															0
final_filtered_vOTUs_10kb_90id_75cov_GRE.SIPMG.176b2f20.contigs_scaffold_43_c1_13	GRE.SIPMG.176b2f20.contigs_scaffold_43_c1	13	9498	9971	-1	E															0
final_filtered_vOTUs_10kb_90id_75cov_GRE.SIPMG.176b2f20.contigs_scaffold_43_c1_14	GRE.SIPMG.176b2f20.contigs_scaffold_43_c1	14	9984	10367	-1	E															0
final_filtered_vOTUs_10kb_90id_75cov_GRE.SIPMG.176b2f20.contigs_scaffold_43_c1_15	GRE.SIPMG.176b2f20.contigs_scaffold_43_c1	15	10528	11523	-1	E															0
final_filtered_vOTUs_10kb_90id_75cov_GRE.SIPMG.176b2f20.contigs_scaffold_43_c1_16	GRE.SIPMG.176b2f20.contigs_scaffold_43_c1	16	11918	12289	-1	E															0
final_filtered_vOTUs_10kb_90id_75cov_GRE.SIPMG.176b2f20.contigs_scaffold_43_c1_17	GRE.SIPMG.176b2f20.contigs_scaffold_43_c1	17	12406	12624	-1	E															0
final_filtered_vOTUs_10kb_90id_75cov_GRE.SIPMG.176b2f20.contigs_scaffold_43_c1_18	GRE.SIPMG.176b2f20.contigs_scaffold_43_c1	18	12726	12983	-1	E															0
final_filtered_vOTUs_10kb_90id_75cov_GRE.SIPMG.176b2f20.contigs_scaffold_43_c1_19	GRE.SIPMG.176b2f20.contigs_scaffold_43_c1	19	12983	13210	-1	E															0
final_filtered_vOTUs_10kb_90id_75cov_GRE.SIPMG.176b2f20.contigs_scaffold_43_c1_20	GRE.SIPMG.176b2f20.contigs_scaffold_43_c1	20	13226	13396	-1	E															0
final_filtered_vOTUs_10kb_90id_75cov_GRE.SIPMG.176b2f20.contigs_scaffold_43_c1_21	GRE.SIPMG.176b2f20.contigs_scaffold_43_c1	21	14067	14678	-1	D										Domain of unknown function (DUF397) [PF04149.16]					0
final_filtered_vOTUs_10kb_90id_75cov_GRE.SIPMG.176b2f20.contigs_scaffold_43_c1_22	GRE.SIPMG.176b2f20.contigs_scaffold_43_c1	22	14783	14977	-1	E															0
final_filtered_vOTUs_10kb_90id_75cov_GRE.SIPMG.176b2f20.contigs_scaffold_43_c1_23	GRE.SIPMG.176b2f20.contigs_scaffold_43_c1	23	14977	15231	-1	E															0
final_filtered_vOTUs_10kb_90id_75cov_GRE.SIPMG.176b2f20.contigs_scaffold_43_c1_24	GRE.SIPMG.176b2f20.contigs_scaffold_43_c1	24	15224	15580	-1	E															0
final_filtered_vOTUs_10kb_90id_75cov_GRE.SIPMG.176b2f20.contigs_scaffold_43_c1_25	GRE.SIPMG.176b2f20.contigs_scaffold_43_c1	25	15600	15857	-1	E															0
final_filtered_vOTUs_10kb_90id_75cov_GRE.SIPMG.176b2f20.contigs_scaffold_43_c1_26	GRE.SIPMG.176b2f20.contigs_scaffold_43_c1	26	15857	16057	-1	E															0
final_filtered_vOTUs_10kb_90id_75cov_GRE.SIPMG.176b2f20.contigs_scaffold_43_c1_27	GRE.SIPMG.176b2f20.contigs_scaffold_43_c1	27	16057	16317	-1	E															0
final_filtered_vOTUs_10kb_90id_75cov_GRE.SIPMG.176b2f20.contigs_scaffold_43_c1_28	GRE.SIPMG.176b2f20.contigs_scaffold_43_c1	28	16314	16673	-1	E															0
final_filtered_vOTUs_10kb_90id_75cov_GRE.SIPMG.176b2f20.contigs_scaffold_43_c1_29	GRE.SIPMG.176b2f20.contigs_scaffold_43_c1	29	16685	17131	-1	E															0
final_filtered_vOTUs_10kb_90id_75cov_GRE.SIPMG.176b2f20.contigs_scaffold_43_c1_30	GRE.SIPMG.176b2f20.contigs_scaffold_43_c1	30	17128	17583	-1	E															0
final_filtered_vOTUs_10kb_90id_75cov_GRE.SIPMG.176b2f20.contigs_scaffold_43_c1_31	GRE.SIPMG.176b2f20.contigs_scaffold_43_c1	31	17670	17936	-1	E															0
final_filtered_vOTUs_10kb_90id_75cov_GRE.SIPMG.176b2f20.contigs_scaffold_43_c1_32	GRE.SIPMG.176b2f20.contigs_scaffold_43_c1	32	18250	18426	1	E															0
final_filtered_vOTUs_10kb_90id_75cov_GRE.SIPMG.176b2f20.contigs_scaffold_43_c1_33	GRE.SIPMG.176b2f20.contigs_scaffold_43_c1	33	18687	19091	-1	D										PKD domain [PF18911.4]					0
final_filtered_vOTUs_10kb_90id_75cov_GRE.SIPMG.176b2f20.contigs_scaffold_43_c1_34	GRE.SIPMG.176b2f20.contigs_scaffold_43_c1	34	19098	19595	-1	E															0
final_filtered_vOTUs_10kb_90id_75cov_GRE.SIPMG.176b2f20.contigs_scaffold_43_c1_35	GRE.SIPMG.176b2f20.contigs_scaffold_43_c1	35	19613	19765	-1	E															0
final_filtered_vOTUs_10kb_90id_75cov_GRE.SIPMG.176b2f20.contigs_scaffold_43_c1_36	GRE.SIPMG.176b2f20.contigs_scaffold_43_c1	36	19803	19997	-1	D										Domain of unknown function (DUF397) [PF04149.16]					0
final_filtered_vOTUs_10kb_90id_75cov_GRE.SIPMG.176b2f20.contigs_scaffold_43_c1_37	GRE.SIPMG.176b2f20.contigs_scaffold_43_c1	37	20135	21154	-1	E															0
final_filtered_vOTUs_10kb_90id_75cov_GRE.SIPMG.176b2f20.contigs_scaffold_43_c1_38	GRE.SIPMG.176b2f20.contigs_scaffold_43_c1	38	21186	21854	-1	E															0
final_filtered_vOTUs_10kb_90id_75cov_GRE.SIPMG.176b2f20.contigs_scaffold_43_c1_39	GRE.SIPMG.176b2f20.contigs_scaffold_43_c1	39	22127	22336	-1	E															0
final_filtered_vOTUs_10kb_90id_75cov_GRE.SIPMG.176b2f20.contigs_scaffold_43_c1_40	GRE.SIPMG.176b2f20.contigs_scaffold_43_c1	40	22709	22903	-1	E															0
final_filtered_vOTUs_10kb_90id_75cov_GRE.SIPMG.176b2f20.contigs_scaffold_43_c1_41	GRE.SIPMG.176b2f20.contigs_scaffold_43_c1	41	22907	27775	-1	E															0
final_filtered_vOTUs_10kb_90id_75cov_GRE.SIPMG.176b2f20.contigs_scaffold_534_c1__full_1	GRE.SIPMG.176b2f20.contigs_scaffold_534_c1__full	1	3	1010	-1	E															0
final_filtered_vOTUs_10kb_90id_75cov_GRE.SIPMG.176b2f20.contigs_scaffold_534_c1__full_2	GRE.SIPMG.176b2f20.contigs_scaffold_534_c1__full	2	1007	2200	-1	D										Pvc16 N-terminal domain [PF14065.10]					0
final_filtered_vOTUs_10kb_90id_75cov_GRE.SIPMG.176b2f20.contigs_scaffold_534_c1__full_3	GRE.SIPMG.176b2f20.contigs_scaffold_534_c1__full	3	2210	5374	-1	E															0
final_filtered_vOTUs_10kb_90id_75cov_GRE.SIPMG.176b2f20.contigs_scaffold_534_c1__full_4	GRE.SIPMG.176b2f20.contigs_scaffold_534_c1__full	4	5401	7872	-1	E															0
final_filtered_vOTUs_10kb_90id_75cov_GRE.SIPMG.176b2f20.contigs_scaffold_534_c1__full_5	GRE.SIPMG.176b2f20.contigs_scaffold_534_c1__full	5	7865	10636	-1	D										Baseplate J-like protein [PF04865.18]					0
final_filtered_vOTUs_10kb_90id_75cov_GRE.SIPMG.176b2f20.contigs_scaffold_534_c1__full_6	GRE.SIPMG.176b2f20.contigs_scaffold_534_c1__full	6	10633	13131	-1	D										Baseplate J-like protein [PF04865.18]					0
final_filtered_vOTUs_10kb_90id_75cov_GRE.SIPMG.176b2f20.contigs_scaffold_534_c1__full_7	GRE.SIPMG.176b2f20.contigs_scaffold_534_c1__full	7	13128	13541	-1	D										Baseplate wedge protein gp25 [PF04965.18]					0
final_filtered_vOTUs_10kb_90id_75cov_GRE.SIPMG.176b2f20.contigs_scaffold_534_c1__full_8	GRE.SIPMG.176b2f20.contigs_scaffold_534_c1__full	8	13542	13859	-1	E															0
final_filtered_vOTUs_10kb_90id_75cov_GRE.SIPMG.176b2f20.contigs_scaffold_53_c2__full_1	GRE.SIPMG.176b2f20.contigs_scaffold_53_c2__full	1	2	364	1	E															0
final_filtered_vOTUs_10kb_90id_75cov_GRE.SIPMG.176b2f20.contigs_scaffold_53_c2__full_2	GRE.SIPMG.176b2f20.contigs_scaffold_53_c2__full	2	361	612	-1	E															0
final_filtered_vOTUs_10kb_90id_75cov_GRE.SIPMG.176b2f20.contigs_scaffold_53_c2__full_3	GRE.SIPMG.176b2f20.contigs_scaffold_53_c2__full	3	591	860	-1	E															0
final_filtered_vOTUs_10kb_90id_75cov_GRE.SIPMG.176b2f20.contigs_scaffold_53_c2__full_4	GRE.SIPMG.176b2f20.contigs_scaffold_53_c2__full	4	1221	1877	-1	E															0
final_filtered_vOTUs_10kb_90id_75cov_GRE.SIPMG.176b2f20.contigs_scaffold_53_c2__full_5	GRE.SIPMG.176b2f20.contigs_scaffold_53_c2__full	5	1919	2263	-1	E															0
final_filtered_vOTUs_10kb_90id_75cov_GRE.SIPMG.176b2f20.contigs_scaffold_53_c2__full_6	GRE.SIPMG.176b2f20.contigs_scaffold_53_c2__full	6	2559	3830	-1	E															0
final_filtered_vOTUs_10kb_90id_75cov_GRE.SIPMG.176b2f20.contigs_scaffold_53_c2__full_7	GRE.SIPMG.176b2f20.contigs_scaffold_53_c2__full	7	3827	4474	-1	E															0
final_filtered_vOTUs_10kb_90id_75cov_GRE.SIPMG.176b2f20.contigs_scaffold_53_c2__full_8	GRE.SIPMG.176b2f20.contigs_scaffold_53_c2__full	8	4910	5563	1	C	K03496	chromosome partitioning protein								VirC1 protein [PF07015.15]; AAA domain [PF13614.10]; Cellulose biosynthesis protein BcsQ [PF06564.16]; ATPase MipZ [PF09140.15]; CobQ/CobB/MinD/ParA nucleotide binding domain [PF01656.27]; NUBPL iron-transfer P-loop NTPase [PF10609.13]; 4Fe-4S iron sulfur cluster binding proteins, NifH/frxC family [PF00142.22]					0
final_filtered_vOTUs_10kb_90id_75cov_GRE.SIPMG.176b2f20.contigs_scaffold_53_c2__full_9	GRE.SIPMG.176b2f20.contigs_scaffold_53_c2__full	9	5560	5814	1	D										ParG [PF09274.14]					0
final_filtered_vOTUs_10kb_90id_75cov_GRE.SIPMG.176b2f20.contigs_scaffold_53_c2__full_10	GRE.SIPMG.176b2f20.contigs_scaffold_53_c2__full	10	5888	6415	1	E															1
final_filtered_vOTUs_10kb_90id_75cov_GRE.SIPMG.176b2f20.contigs_scaffold_53_c2__full_11	GRE.SIPMG.176b2f20.contigs_scaffold_53_c2__full	11	6335	6520	-1	D										Domain of unknown function (DUF4326) [PF14216.10]					0
final_filtered_vOTUs_10kb_90id_75cov_GRE.SIPMG.176b2f20.contigs_scaffold_53_c2__full_12	GRE.SIPMG.176b2f20.contigs_scaffold_53_c2__full	12	7630	8637	1	C	K04763	integrase/recombinase XerD								Phage integrase family [PF00589.26]; Phage integrase, N-terminal SAM-like domain [PF02899.21]; Phage integrase, N-terminal SAM-like domain [PF13495.10]					0
final_filtered_vOTUs_10kb_90id_75cov_GRE.SIPMG.176b2f20.contigs_scaffold_53_c2__full_13	GRE.SIPMG.176b2f20.contigs_scaffold_53_c2__full	13	9444	9902	-1	E															0
final_filtered_vOTUs_10kb_90id_75cov_GRE.SIPMG.176b2f20.contigs_scaffold_57_c1_1	GRE.SIPMG.176b2f20.contigs_scaffold_57_c1	1	2	457	1	E															0
final_filtered_vOTUs_10kb_90id_75cov_GRE.SIPMG.176b2f20.contigs_scaffold_57_c1_2	GRE.SIPMG.176b2f20.contigs_scaffold_57_c1	2	467	970	1	E															0
final_filtered_vOTUs_10kb_90id_75cov_GRE.SIPMG.176b2f20.contigs_scaffold_57_c1_3	GRE.SIPMG.176b2f20.contigs_scaffold_57_c1	3	957	1331	1	E															0
final_filtered_vOTUs_10kb_90id_75cov_GRE.SIPMG.176b2f20.contigs_scaffold_57_c1_4	GRE.SIPMG.176b2f20.contigs_scaffold_57_c1	4	1332	1802	1	E															0
final_filtered_vOTUs_10kb_90id_75cov_GRE.SIPMG.176b2f20.contigs_scaffold_57_c1_5	GRE.SIPMG.176b2f20.contigs_scaffold_57_c1	5	1866	2837	1	E															0
final_filtered_vOTUs_10kb_90id_75cov_GRE.SIPMG.176b2f20.contigs_scaffold_57_c1_6	GRE.SIPMG.176b2f20.contigs_scaffold_57_c1	6	2834	3058	1	E															0
final_filtered_vOTUs_10kb_90id_75cov_GRE.SIPMG.176b2f20.contigs_scaffold_57_c1_7	GRE.SIPMG.176b2f20.contigs_scaffold_57_c1	7	3055	3258	1	E															0
final_filtered_vOTUs_10kb_90id_75cov_GRE.SIPMG.176b2f20.contigs_scaffold_57_c1_8	GRE.SIPMG.176b2f20.contigs_scaffold_57_c1	8	3258	3695	1	E															0
final_filtered_vOTUs_10kb_90id_75cov_GRE.SIPMG.176b2f20.contigs_scaffold_57_c1_9	GRE.SIPMG.176b2f20.contigs_scaffold_57_c1	9	3702	5999	1	D			MER0881897	M43B	MER0881897 - subfamily M43B non-peptidase homologues (Tepidanaerobacter acetatoxydans) [M43.UNB]#M43B#{peptidase unit: 633-786}~source F4LWN5~	FALSE	0.286	66	1.47e-09	Concanavalin A-like lectin/glucanases superfamily [PF13385.10]					0
final_filtered_vOTUs_10kb_90id_75cov_GRE.SIPMG.176b2f20.contigs_scaffold_57_c1_10	GRE.SIPMG.176b2f20.contigs_scaffold_57_c1	10	6009	6332	1	E															0
final_filtered_vOTUs_10kb_90id_75cov_GRE.SIPMG.176b2f20.contigs_scaffold_57_c1_11	GRE.SIPMG.176b2f20.contigs_scaffold_57_c1	11	6319	6681	1	E															0
final_filtered_vOTUs_10kb_90id_75cov_GRE.SIPMG.176b2f20.contigs_scaffold_57_c1_12	GRE.SIPMG.176b2f20.contigs_scaffold_57_c1	12	6683	6847	1	E															0
final_filtered_vOTUs_10kb_90id_75cov_GRE.SIPMG.176b2f20.contigs_scaffold_57_c1_13	GRE.SIPMG.176b2f20.contigs_scaffold_57_c1	13	6848	7042	1	E															0
final_filtered_vOTUs_10kb_90id_75cov_GRE.SIPMG.176b2f20.contigs_scaffold_57_c1_14	GRE.SIPMG.176b2f20.contigs_scaffold_57_c1	14	7046	7261	1	E															0
final_filtered_vOTUs_10kb_90id_75cov_GRE.SIPMG.176b2f20.contigs_scaffold_57_c1_15	GRE.SIPMG.176b2f20.contigs_scaffold_57_c1	15	7262	9121	1	E															0
final_filtered_vOTUs_10kb_90id_75cov_GRE.SIPMG.176b2f20.contigs_scaffold_57_c1_16	GRE.SIPMG.176b2f20.contigs_scaffold_57_c1	16	9257	9568	1	E															0
final_filtered_vOTUs_10kb_90id_75cov_GRE.SIPMG.176b2f20.contigs_scaffold_57_c1_17	GRE.SIPMG.176b2f20.contigs_scaffold_57_c1	17	9561	9722	1	E															0
final_filtered_vOTUs_10kb_90id_75cov_GRE.SIPMG.176b2f20.contigs_scaffold_57_c1_18	GRE.SIPMG.176b2f20.contigs_scaffold_57_c1	18	9722	9865	1	E															0
final_filtered_vOTUs_10kb_90id_75cov_GRE.SIPMG.176b2f20.contigs_scaffold_57_c1_19	GRE.SIPMG.176b2f20.contigs_scaffold_57_c1	19	9868	10080	1	E															0
final_filtered_vOTUs_10kb_90id_75cov_GRE.SIPMG.176b2f20.contigs_scaffold_57_c1_20	GRE.SIPMG.176b2f20.contigs_scaffold_57_c1	20	10147	10428	1	E															0
final_filtered_vOTUs_10kb_90id_75cov_GRE.SIPMG.176b2f20.contigs_scaffold_57_c1_21	GRE.SIPMG.176b2f20.contigs_scaffold_57_c1	21	10428	10643	1	E															0
final_filtered_vOTUs_10kb_90id_75cov_GRE.SIPMG.176b2f20.contigs_scaffold_57_c1_22	GRE.SIPMG.176b2f20.contigs_scaffold_57_c1	22	10646	11497	1	E															0
final_filtered_vOTUs_10kb_90id_75cov_GRE.SIPMG.176b2f20.contigs_scaffold_57_c1_23	GRE.SIPMG.176b2f20.contigs_scaffold_57_c1	23	11629	12813	1	D										Family of unknown function (DUF5309) [PF17236.6]					0
final_filtered_vOTUs_10kb_90id_75cov_GRE.SIPMG.176b2f20.contigs_scaffold_57_c1_24	GRE.SIPMG.176b2f20.contigs_scaffold_57_c1	24	12869	13471	1	E															0
final_filtered_vOTUs_10kb_90id_75cov_GRE.SIPMG.176b2f20.contigs_scaffold_57_c1_25	GRE.SIPMG.176b2f20.contigs_scaffold_57_c1	25	13537	14535	1	E															0
final_filtered_vOTUs_10kb_90id_75cov_GRE.SIPMG.176b2f20.contigs_scaffold_57_c1_26	GRE.SIPMG.176b2f20.contigs_scaffold_57_c1	26	14744	14983	1	E															0
final_filtered_vOTUs_10kb_90id_75cov_GRE.SIPMG.176b2f20.contigs_scaffold_57_c1_27	GRE.SIPMG.176b2f20.contigs_scaffold_57_c1	27	14992	15363	1	E															0
final_filtered_vOTUs_10kb_90id_75cov_GRE.SIPMG.176b2f20.contigs_scaffold_57_c1_28	GRE.SIPMG.176b2f20.contigs_scaffold_57_c1	28	15370	16071	1	E															0
final_filtered_vOTUs_10kb_90id_75cov_GRE.SIPMG.176b2f20.contigs_scaffold_57_c1_29	GRE.SIPMG.176b2f20.contigs_scaffold_57_c1	29	16072	17616	1	E															0
final_filtered_vOTUs_10kb_90id_75cov_GRE.SIPMG.176b2f20.contigs_scaffold_57_c1_30	GRE.SIPMG.176b2f20.contigs_scaffold_57_c1	30	17613	18254	1	E															0
final_filtered_vOTUs_10kb_90id_75cov_GRE.SIPMG.176b2f20.contigs_scaffold_57_c1_31	GRE.SIPMG.176b2f20.contigs_scaffold_57_c1	31	18264	18998	1	E															0
final_filtered_vOTUs_10kb_90id_75cov_GRE.SIPMG.176b2f20.contigs_scaffold_57_c1_32	GRE.SIPMG.176b2f20.contigs_scaffold_57_c1	32	19008	20519	1	E															0
final_filtered_vOTUs_10kb_90id_75cov_GRE.SIPMG.176b2f20.contigs_scaffold_57_c1_33	GRE.SIPMG.176b2f20.contigs_scaffold_57_c1	33	20520	25838	1	E															0
final_filtered_vOTUs_10kb_90id_75cov_GRE.SIPMG.176b2f20.contigs_scaffold_608_c1__full_1	GRE.SIPMG.176b2f20.contigs_scaffold_608_c1__full	1	3	110	-1	E															0
final_filtered_vOTUs_10kb_90id_75cov_GRE.SIPMG.176b2f20.contigs_scaffold_608_c1__full_2	GRE.SIPMG.176b2f20.contigs_scaffold_608_c1__full	2	979	1536	1	C	K07474	phage terminase small subunit													0
final_filtered_vOTUs_10kb_90id_75cov_GRE.SIPMG.176b2f20.contigs_scaffold_608_c1__full_3	GRE.SIPMG.176b2f20.contigs_scaffold_608_c1__full	3	1609	2160	-1	C	K14060	putative DNA-invertase from lambdoid prophage Rac								Resolvase, N terminal domain [PF00239.25]; Helix-turn-helix domain of resolvase [PF02796.19]; CENP-B N-terminal DNA-binding domain [PF04218.17]					0
final_filtered_vOTUs_10kb_90id_75cov_GRE.SIPMG.176b2f20.contigs_scaffold_608_c1__full_4	GRE.SIPMG.176b2f20.contigs_scaffold_608_c1__full	4	2979	3335	-1	E															0
final_filtered_vOTUs_10kb_90id_75cov_GRE.SIPMG.176b2f20.contigs_scaffold_608_c1__full_5	GRE.SIPMG.176b2f20.contigs_scaffold_608_c1__full	5	3332	5131	-1	D										DNA polymerase family A [PF00476.24]					0
final_filtered_vOTUs_10kb_90id_75cov_GRE.SIPMG.176b2f20.contigs_scaffold_608_c1__full_6	GRE.SIPMG.176b2f20.contigs_scaffold_608_c1__full	6	5118	5741	-1	E															0
final_filtered_vOTUs_10kb_90id_75cov_GRE.SIPMG.176b2f20.contigs_scaffold_608_c1__full_7	GRE.SIPMG.176b2f20.contigs_scaffold_608_c1__full	7	5812	6450	-1	E															0
final_filtered_vOTUs_10kb_90id_75cov_GRE.SIPMG.176b2f20.contigs_scaffold_608_c1__full_8	GRE.SIPMG.176b2f20.contigs_scaffold_608_c1__full	8	6537	6779	-1	E															0
final_filtered_vOTUs_10kb_90id_75cov_GRE.SIPMG.176b2f20.contigs_scaffold_608_c1__full_9	GRE.SIPMG.176b2f20.contigs_scaffold_608_c1__full	9	6776	7357	-1	E															0
final_filtered_vOTUs_10kb_90id_75cov_GRE.SIPMG.176b2f20.contigs_scaffold_608_c1__full_10	GRE.SIPMG.176b2f20.contigs_scaffold_608_c1__full	10	7354	7533	-1	E															0
final_filtered_vOTUs_10kb_90id_75cov_GRE.SIPMG.176b2f20.contigs_scaffold_608_c1__full_11	GRE.SIPMG.176b2f20.contigs_scaffold_608_c1__full	11	7585	8016	-1	E															0
final_filtered_vOTUs_10kb_90id_75cov_GRE.SIPMG.176b2f20.contigs_scaffold_608_c1__full_12	GRE.SIPMG.176b2f20.contigs_scaffold_608_c1__full	12	8130	8534	-1	E															0
final_filtered_vOTUs_10kb_90id_75cov_GRE.SIPMG.176b2f20.contigs_scaffold_608_c1__full_13	GRE.SIPMG.176b2f20.contigs_scaffold_608_c1__full	13	8614	8835	-1	E															0
final_filtered_vOTUs_10kb_90id_75cov_GRE.SIPMG.176b2f20.contigs_scaffold_608_c1__full_14	GRE.SIPMG.176b2f20.contigs_scaffold_608_c1__full	14	8952	9428	-1	E															0
final_filtered_vOTUs_10kb_90id_75cov_GRE.SIPMG.176b2f20.contigs_scaffold_608_c1__full_15	GRE.SIPMG.176b2f20.contigs_scaffold_608_c1__full	15	9431	10048	-1	D										Phage integrase family [PF00589.26]					0
final_filtered_vOTUs_10kb_90id_75cov_GRE.SIPMG.176b2f20.contigs_scaffold_608_c1__full_16	GRE.SIPMG.176b2f20.contigs_scaffold_608_c1__full	16	10035	10613	-1	D										Arm DNA-binding domain [PF13356.10]					0
final_filtered_vOTUs_10kb_90id_75cov_GRE.SIPMG.176b2f20.contigs_scaffold_608_c1__full_17	GRE.SIPMG.176b2f20.contigs_scaffold_608_c1__full	17	10706	11236	-1	D										Malate/L-lactate dehydrogenase [PF02615.18]					0
final_filtered_vOTUs_10kb_90id_75cov_GRE.SIPMG.176b2f20.contigs_scaffold_608_c1__full_18	GRE.SIPMG.176b2f20.contigs_scaffold_608_c1__full	18	11441	12469	1	C	K21395	TRAP-type transport system periplasmic protein								Bacterial extracellular solute-binding protein, family 7 [PF03480.17]					0
final_filtered_vOTUs_10kb_90id_75cov_GRE.SIPMG.176b2f20.contigs_scaffold_608_c1__full_19	GRE.SIPMG.176b2f20.contigs_scaffold_608_c1__full	19	12519	13043	1	C	K21394	TRAP-type transport system small permease protein								Tripartite ATP-independent periplasmic transporters, DctQ component [PF04290.16]					0
final_filtered_vOTUs_10kb_90id_75cov_GRE.SIPMG.176b2f20.contigs_scaffold_608_c1__full_20	GRE.SIPMG.176b2f20.contigs_scaffold_608_c1__full	20	13059	13163	1	E															0
final_filtered_vOTUs_10kb_90id_75cov_GRE.SIPMG.176b2f20.contigs_scaffold_86_c2_1	GRE.SIPMG.176b2f20.contigs_scaffold_86_c2	1	3	4913	-1	E															0
final_filtered_vOTUs_10kb_90id_75cov_GRE.SIPMG.176b2f20.contigs_scaffold_86_c2_2	GRE.SIPMG.176b2f20.contigs_scaffold_86_c2	2	4918	8319	-1	E															0
final_filtered_vOTUs_10kb_90id_75cov_GRE.SIPMG.176b2f20.contigs_scaffold_86_c2_3	GRE.SIPMG.176b2f20.contigs_scaffold_86_c2	3	8304	10850	-1	E															0
final_filtered_vOTUs_10kb_90id_75cov_GRE.SIPMG.176b2f20.contigs_scaffold_86_c2_4	GRE.SIPMG.176b2f20.contigs_scaffold_86_c2	4	10843	13329	-1	D										Baseplate J-like protein [PF04865.18]					0
final_filtered_vOTUs_10kb_90id_75cov_GRE.SIPMG.176b2f20.contigs_scaffold_86_c2_5	GRE.SIPMG.176b2f20.contigs_scaffold_86_c2	5	13352	15772	-1	D										Baseplate J-like protein [PF04865.18]					0
final_filtered_vOTUs_10kb_90id_75cov_GRE.SIPMG.176b2f20.contigs_scaffold_86_c2_6	GRE.SIPMG.176b2f20.contigs_scaffold_86_c2	6	15774	16163	-1	C	K06903	uncharacterized protein								Baseplate wedge protein gp25 [PF04965.18]					0
final_filtered_vOTUs_10kb_90id_75cov_GRE.SIPMG.176b2f20.contigs_scaffold_86_c2_7	GRE.SIPMG.176b2f20.contigs_scaffold_86_c2	7	16160	16486	-1	E															0
final_filtered_vOTUs_10kb_90id_75cov_GRE.SIPMG.176b2f20.contigs_scaffold_86_c2_8	GRE.SIPMG.176b2f20.contigs_scaffold_86_c2	8	16486	16995	-1	D										Type VI secretion system/phage-baseplate injector OB domain [PF04717.16]					0
final_filtered_vOTUs_10kb_90id_75cov_GRE.SIPMG.176b2f20.contigs_scaffold_86_c2_9	GRE.SIPMG.176b2f20.contigs_scaffold_86_c2	9	16992	18080	-1	D										Phage tail baseplate hub (GPD) [PF05954.15]					0
final_filtered_vOTUs_10kb_90id_75cov_GRE.SIPMG.176b2f20.contigs_scaffold_86_c2_10	GRE.SIPMG.176b2f20.contigs_scaffold_86_c2	10	18088	18363	-1	E															0
final_filtered_vOTUs_10kb_90id_75cov_GRE.SIPMG.176b2f20.contigs_scaffold_86_c2_11	GRE.SIPMG.176b2f20.contigs_scaffold_86_c2	11	18371	19069	-1	E															0
final_filtered_vOTUs_10kb_90id_75cov_GRE.SIPMG.176b2f20.contigs_scaffold_86_c2_12	GRE.SIPMG.176b2f20.contigs_scaffold_86_c2	12	19066	19323	-1	E															0
final_filtered_vOTUs_10kb_90id_75cov_GRE.SIPMG.176b2f20.contigs_scaffold_86_c2_13	GRE.SIPMG.176b2f20.contigs_scaffold_86_c2	13	19320	21230	-1	D										ATPase family associated with various cellular activities (AAA) [PF00004.33]					0
final_filtered_vOTUs_10kb_90id_75cov_GRE.SIPMG.176b2f20.contigs_scaffold_86_c2_14	GRE.SIPMG.176b2f20.contigs_scaffold_86_c2	14	21232	22134	-1	E															0
final_filtered_vOTUs_10kb_90id_75cov_GRE.SIPMG.176b2f20.contigs_scaffold_90_c1_1	GRE.SIPMG.176b2f20.contigs_scaffold_90_c1	1	2	1816	1	E															0
final_filtered_vOTUs_10kb_90id_75cov_GRE.SIPMG.176b2f20.contigs_scaffold_90_c1_2	GRE.SIPMG.176b2f20.contigs_scaffold_90_c1	2	2221	2895	1	D										Transglycosylase-like domain [PF06737.18]					0
final_filtered_vOTUs_10kb_90id_75cov_GRE.SIPMG.176b2f20.contigs_scaffold_90_c1_3	GRE.SIPMG.176b2f20.contigs_scaffold_90_c1	3	2892	3392	1	D										NlpC/P60 family [PF00877.23]					0
final_filtered_vOTUs_10kb_90id_75cov_GRE.SIPMG.176b2f20.contigs_scaffold_90_c1_4	GRE.SIPMG.176b2f20.contigs_scaffold_90_c1	4	3439	3894	-1	E															0
final_filtered_vOTUs_10kb_90id_75cov_GRE.SIPMG.176b2f20.contigs_scaffold_90_c1_5	GRE.SIPMG.176b2f20.contigs_scaffold_90_c1	5	3891	4193	-1	E															0
final_filtered_vOTUs_10kb_90id_75cov_GRE.SIPMG.176b2f20.contigs_scaffold_90_c1_6	GRE.SIPMG.176b2f20.contigs_scaffold_90_c1	6	4190	5038	-1	E															0
final_filtered_vOTUs_10kb_90id_75cov_GRE.SIPMG.176b2f20.contigs_scaffold_90_c1_7	GRE.SIPMG.176b2f20.contigs_scaffold_90_c1	7	5120	6190	1	E															0
final_filtered_vOTUs_10kb_90id_75cov_GRE.SIPMG.176b2f20.contigs_scaffold_90_c1_8	GRE.SIPMG.176b2f20.contigs_scaffold_90_c1	8	6200	6433	1	E															0
final_filtered_vOTUs_10kb_90id_75cov_GRE.SIPMG.176b2f20.contigs_scaffold_90_c1_9	GRE.SIPMG.176b2f20.contigs_scaffold_90_c1	9	6810	7478	1	E															0
final_filtered_vOTUs_10kb_90id_75cov_GRE.SIPMG.176b2f20.contigs_scaffold_90_c1_10	GRE.SIPMG.176b2f20.contigs_scaffold_90_c1	10	7548	10127	1	E															0
final_filtered_vOTUs_10kb_90id_75cov_GRE.SIPMG.176b2f20.contigs_scaffold_90_c1_11	GRE.SIPMG.176b2f20.contigs_scaffold_90_c1	11	10152	12797	1	E															0
final_filtered_vOTUs_10kb_90id_75cov_GRE.SIPMG.176b2f20.contigs_scaffold_90_c1_12	GRE.SIPMG.176b2f20.contigs_scaffold_90_c1	12	12806	13246	1	E															0
final_filtered_vOTUs_10kb_90id_75cov_GRE.SIPMG.176b2f20.contigs_scaffold_90_c1_13	GRE.SIPMG.176b2f20.contigs_scaffold_90_c1	13	13793	15616	1	D										Baseplate J-like protein [PF04865.18]					0
final_filtered_vOTUs_10kb_90id_75cov_GRE.SIPMG.176b2f20.contigs_scaffold_90_c1_14	GRE.SIPMG.176b2f20.contigs_scaffold_90_c1	14	15609	15914	-1	E															0
final_filtered_vOTUs_10kb_90id_75cov_GRE.SIPMG.176b2f20.contigs_scaffold_90_c1_15	GRE.SIPMG.176b2f20.contigs_scaffold_90_c1	15	16102	17487	1	E															0
final_filtered_vOTUs_10kb_90id_75cov_GRE.SIPMG.176b2f20.contigs_scaffold_90_c1_16	GRE.SIPMG.176b2f20.contigs_scaffold_90_c1	16	17484	21227	1	E															0
final_filtered_vOTUs_10kb_90id_75cov_GRE.SIPMG.176b2f20.contigs_scaffold_90_c1_17	GRE.SIPMG.176b2f20.contigs_scaffold_90_c1	17	21326	21892	1	E															0
final_filtered_vOTUs_10kb_90id_75cov_GRE.SIPMG.176b2f20.contigs_scaffold_90_c1_18	GRE.SIPMG.176b2f20.contigs_scaffold_90_c1	18	21877	22644	1	D										C-5 cytosine-specific DNA methylase [PF00145.21]					0
final_filtered_vOTUs_10kb_90id_75cov_GRE.SIPMG.176b2f20.contigs_scaffold_90_c1_19	GRE.SIPMG.176b2f20.contigs_scaffold_90_c1	19	22648	22827	-1	E															0
final_filtered_vOTUs_10kb_90id_75cov_GRE.SIPMG.176b2f20.contigs_scaffold_90_c1_20	GRE.SIPMG.176b2f20.contigs_scaffold_90_c1	20	22824	22916	-1	E															0
final_filtered_vOTUs_10kb_90id_75cov_GRE.SIPMG.176b2f21.contigs_scaffold_157_c1__full_1	GRE.SIPMG.176b2f21.contigs_scaffold_157_c1__full	1	1	1068	-1	D										Adenylate and Guanylate cyclase catalytic domain [PF00211.24]					0
final_filtered_vOTUs_10kb_90id_75cov_GRE.SIPMG.176b2f21.contigs_scaffold_157_c1__full_2	GRE.SIPMG.176b2f21.contigs_scaffold_157_c1__full	2	1216	2643	1	D			MER0517432	M20X	MER0517432 - family M20 unassigned peptidases (Pantholops hodgsonii) [M20.UPW]#M20X#{peptidase unit: 9-467}~source XP_005973564~	FALSE	0.737	685	9.46e-220	Peptidase family M20/M25/M40 [PF01546.32]					0
final_filtered_vOTUs_10kb_90id_75cov_GRE.SIPMG.176b2f21.contigs_scaffold_157_c1__full_3	GRE.SIPMG.176b2f21.contigs_scaffold_157_c1__full	3	2640	4691	-1	C	K01262	Xaa-Pro aminopeptidase [EC:3.4.11.9]	MER0481254	M24B	MER0481254 - subfamily M24B unassigned peptidases (Azospirillum brasilense) [M24.UPB]#M24B#{peptidase unit: 375-628}~source CCC99051~	FALSE	0.751	389	2.34e-114	Creatinase/Prolidase N-terminal domain [PF16189.9]; Metallopeptidase family M24 [PF00557.28]; C-terminal region of peptidase_M24 [PF16188.9]; Creatinase/Prolidase N-terminal domain [PF01321.22]					0
final_filtered_vOTUs_10kb_90id_75cov_GRE.SIPMG.176b2f21.contigs_scaffold_157_c1__full_4	GRE.SIPMG.176b2f21.contigs_scaffold_157_c1__full	4	4828	5079	1	D										Domain of unknown function (DUF1127) [PF06568.15]					0
final_filtered_vOTUs_10kb_90id_75cov_GRE.SIPMG.176b2f21.contigs_scaffold_157_c1__full_5	GRE.SIPMG.176b2f21.contigs_scaffold_157_c1__full	5	5105	5977	-1	C	K02687	ribosomal protein L11 methyltransferase [EC:2.1.1.-]								Ribosomal protein L11 methyltransferase (PrmA) [PF06325.17]; Methyltransferase small domain [PF05175.18]; RNA methyltransferase [PF05971.16]					0
final_filtered_vOTUs_10kb_90id_75cov_GRE.SIPMG.176b2f21.contigs_scaffold_157_c1__full_6	GRE.SIPMG.176b2f21.contigs_scaffold_157_c1__full	6	5990	8245	-1	C	K03657	DNA helicase II / ATP-dependent DNA helicase PcrA [EC:3.6.4.12]								UvrD/REP helicase N-terminal domain [PF00580.25]; UvrD-like helicase C-terminal domain [PF13361.10]; UvrD-like helicase C-terminal domain [PF13538.10]; PcrA/UvrD tudor domain [PF21196.1]; AAA domain [PF13245.10]					0
final_filtered_vOTUs_10kb_90id_75cov_GRE.SIPMG.176b2f21.contigs_scaffold_157_c1__full_7	GRE.SIPMG.176b2f21.contigs_scaffold_157_c1__full	7	8330	9238	1	D										Citrate transporter [PF03600.20]					0
final_filtered_vOTUs_10kb_90id_75cov_GRE.SIPMG.176b2f21.contigs_scaffold_157_c1__full_8	GRE.SIPMG.176b2f21.contigs_scaffold_157_c1__full	8	9381	9575	1	E															0
final_filtered_vOTUs_10kb_90id_75cov_GRE.SIPMG.176b2f21.contigs_scaffold_157_c1__full_9	GRE.SIPMG.176b2f21.contigs_scaffold_157_c1__full	9	9626	10315	1	C	K01749	hydroxymethylbilane synthase [EC:2.5.1.61]								Porphobilinogen deaminase, dipyromethane cofactor binding domain [PF01379.24]					0
final_filtered_vOTUs_10kb_90id_75cov_GRE.SIPMG.176b2f21.contigs_scaffold_280_c1_1	GRE.SIPMG.176b2f21.contigs_scaffold_280_c1	1	217	1551	-1	E															0
final_filtered_vOTUs_10kb_90id_75cov_GRE.SIPMG.176b2f21.contigs_scaffold_280_c1_2	GRE.SIPMG.176b2f21.contigs_scaffold_280_c1	2	1748	2998	-1	D										Glycosyltransferase like family 2 [PF13641.10]; Glycosyl transferase family group 2 [PF13632.10]					0
final_filtered_vOTUs_10kb_90id_75cov_GRE.SIPMG.176b2f21.contigs_scaffold_280_c1_3	GRE.SIPMG.176b2f21.contigs_scaffold_280_c1	3	3092	3295	-1	E															0
final_filtered_vOTUs_10kb_90id_75cov_GRE.SIPMG.176b2f21.contigs_scaffold_280_c1_4	GRE.SIPMG.176b2f21.contigs_scaffold_280_c1	4	3292	3966	-1	E															0
final_filtered_vOTUs_10kb_90id_75cov_GRE.SIPMG.176b2f21.contigs_scaffold_280_c1_5	GRE.SIPMG.176b2f21.contigs_scaffold_280_c1	5	3963	4679	-1	D										Protein of unknown function (DUF2786) [PF10979.12]					0
final_filtered_vOTUs_10kb_90id_75cov_GRE.SIPMG.176b2f21.contigs_scaffold_280_c1_6	GRE.SIPMG.176b2f21.contigs_scaffold_280_c1	6	4672	4956	-1	E															0
final_filtered_vOTUs_10kb_90id_75cov_GRE.SIPMG.176b2f21.contigs_scaffold_280_c1_7	GRE.SIPMG.176b2f21.contigs_scaffold_280_c1	7	4953	5387	-1	E															0
final_filtered_vOTUs_10kb_90id_75cov_GRE.SIPMG.176b2f21.contigs_scaffold_280_c1_8	GRE.SIPMG.176b2f21.contigs_scaffold_280_c1	8	5384	5950	-1	E															0
final_filtered_vOTUs_10kb_90id_75cov_GRE.SIPMG.176b2f21.contigs_scaffold_280_c1_9	GRE.SIPMG.176b2f21.contigs_scaffold_280_c1	9	5964	6290	-1	E															0
final_filtered_vOTUs_10kb_90id_75cov_GRE.SIPMG.176b2f21.contigs_scaffold_280_c1_10	GRE.SIPMG.176b2f21.contigs_scaffold_280_c1	10	6352	6657	-1	E															0
final_filtered_vOTUs_10kb_90id_75cov_GRE.SIPMG.176b2f21.contigs_scaffold_280_c1_11	GRE.SIPMG.176b2f21.contigs_scaffold_280_c1	11	6663	6935	-1	E															0
final_filtered_vOTUs_10kb_90id_75cov_GRE.SIPMG.176b2f21.contigs_scaffold_280_c1_12	GRE.SIPMG.176b2f21.contigs_scaffold_280_c1	12	6932	7228	-1	E															0
final_filtered_vOTUs_10kb_90id_75cov_GRE.SIPMG.176b2f21.contigs_scaffold_280_c1_13	GRE.SIPMG.176b2f21.contigs_scaffold_280_c1	13	7230	8204	-1	E															0
final_filtered_vOTUs_10kb_90id_75cov_GRE.SIPMG.176b2f21.contigs_scaffold_280_c1_14	GRE.SIPMG.176b2f21.contigs_scaffold_280_c1	14	8275	8541	-1	E															0
final_filtered_vOTUs_10kb_90id_75cov_GRE.SIPMG.176b2f21.contigs_scaffold_280_c1_15	GRE.SIPMG.176b2f21.contigs_scaffold_280_c1	15	8541	9020	-1	E															0
final_filtered_vOTUs_10kb_90id_75cov_GRE.SIPMG.176b2f21.contigs_scaffold_280_c1_16	GRE.SIPMG.176b2f21.contigs_scaffold_280_c1	16	9017	9253	-1	E															0
final_filtered_vOTUs_10kb_90id_75cov_GRE.SIPMG.176b2f21.contigs_scaffold_280_c1_17	GRE.SIPMG.176b2f21.contigs_scaffold_280_c1	17	9267	9533	-1	E															0
final_filtered_vOTUs_10kb_90id_75cov_GRE.SIPMG.176b2f21.contigs_scaffold_280_c1_18	GRE.SIPMG.176b2f21.contigs_scaffold_280_c1	18	9533	9940	-1	E															0
final_filtered_vOTUs_10kb_90id_75cov_GRE.SIPMG.176b2f21.contigs_scaffold_280_c1_19	GRE.SIPMG.176b2f21.contigs_scaffold_280_c1	19	10001	10177	-1	E															0
final_filtered_vOTUs_10kb_90id_75cov_GRE.SIPMG.176b2f21.contigs_scaffold_280_c1_20	GRE.SIPMG.176b2f21.contigs_scaffold_280_c1	20	10177	11205	-1	D										Zincin-like metallopeptidase [PF18818.5]; N-terminal domain of anti-restriction factor ArdC [PF08401.15]					0
final_filtered_vOTUs_10kb_90id_75cov_GRE.SIPMG.176b2f21.contigs_scaffold_280_c1_21	GRE.SIPMG.176b2f21.contigs_scaffold_280_c1	21	11271	11486	-1	E															0
final_filtered_vOTUs_10kb_90id_75cov_GRE.SIPMG.176b2f21.contigs_scaffold_280_c1_22	GRE.SIPMG.176b2f21.contigs_scaffold_280_c1	22	11585	11854	1	E															0
final_filtered_vOTUs_10kb_90id_75cov_GRE.SIPMG.176b2f21.contigs_scaffold_300_c1_1	GRE.SIPMG.176b2f21.contigs_scaffold_300_c1	1	3	275	-1	E															0
final_filtered_vOTUs_10kb_90id_75cov_GRE.SIPMG.176b2f21.contigs_scaffold_300_c1_2	GRE.SIPMG.176b2f21.contigs_scaffold_300_c1	2	275	964	-1	E															0
final_filtered_vOTUs_10kb_90id_75cov_GRE.SIPMG.176b2f21.contigs_scaffold_300_c1_3	GRE.SIPMG.176b2f21.contigs_scaffold_300_c1	3	1024	2808	-1	D										DNA polymerase family A [PF00476.24]					0
final_filtered_vOTUs_10kb_90id_75cov_GRE.SIPMG.176b2f21.contigs_scaffold_300_c1_4	GRE.SIPMG.176b2f21.contigs_scaffold_300_c1	4	2805	3098	-1	E															0
final_filtered_vOTUs_10kb_90id_75cov_GRE.SIPMG.176b2f21.contigs_scaffold_300_c1_5	GRE.SIPMG.176b2f21.contigs_scaffold_300_c1	5	3309	3524	-1	E															0
final_filtered_vOTUs_10kb_90id_75cov_GRE.SIPMG.176b2f21.contigs_scaffold_300_c1_6	GRE.SIPMG.176b2f21.contigs_scaffold_300_c1	6	3618	4214	-1	E															1
final_filtered_vOTUs_10kb_90id_75cov_GRE.SIPMG.176b2f21.contigs_scaffold_300_c1_7	GRE.SIPMG.176b2f21.contigs_scaffold_300_c1	7	4359	4871	1	D										NADAR domain [PF08719.15]					0
final_filtered_vOTUs_10kb_90id_75cov_GRE.SIPMG.176b2f21.contigs_scaffold_300_c1_8	GRE.SIPMG.176b2f21.contigs_scaffold_300_c1	8	4868	5218	1	E															0
final_filtered_vOTUs_10kb_90id_75cov_GRE.SIPMG.176b2f21.contigs_scaffold_300_c1_9	GRE.SIPMG.176b2f21.contigs_scaffold_300_c1	9	5215	6216	1	D										Bifunctional DNA primase/polymerase, N-terminal [PF09250.15]					0
final_filtered_vOTUs_10kb_90id_75cov_GRE.SIPMG.176b2f21.contigs_scaffold_300_c1_10	GRE.SIPMG.176b2f21.contigs_scaffold_300_c1	10	6204	6500	1	E															0
final_filtered_vOTUs_10kb_90id_75cov_GRE.SIPMG.176b2f21.contigs_scaffold_300_c1_11	GRE.SIPMG.176b2f21.contigs_scaffold_300_c1	11	6493	6696	1	E															0
final_filtered_vOTUs_10kb_90id_75cov_GRE.SIPMG.176b2f21.contigs_scaffold_300_c1_12	GRE.SIPMG.176b2f21.contigs_scaffold_300_c1	12	6977	7159	1	E															0
final_filtered_vOTUs_10kb_90id_75cov_GRE.SIPMG.176b2f21.contigs_scaffold_300_c1_13	GRE.SIPMG.176b2f21.contigs_scaffold_300_c1	13	7308	8855	1	C	K06919	putative DNA primase/helicase								D5 N terminal like [PF08706.15]; Family of unknown function (DUF5906) [PF19263.3]					0
final_filtered_vOTUs_10kb_90id_75cov_GRE.SIPMG.176b2f21.contigs_scaffold_300_c1_14	GRE.SIPMG.176b2f21.contigs_scaffold_300_c1	14	9213	10130	1	E															0
final_filtered_vOTUs_10kb_90id_75cov_GRE.SIPMG.176b2f21.contigs_scaffold_300_c1_15	GRE.SIPMG.176b2f21.contigs_scaffold_300_c1	15	10127	10465	1	E															0
final_filtered_vOTUs_10kb_90id_75cov_GRE.SIPMG.176b2f21.contigs_scaffold_300_c1_16	GRE.SIPMG.176b2f21.contigs_scaffold_300_c1	16	10636	10935	1	E															0
final_filtered_vOTUs_10kb_90id_75cov_GRE.SIPMG.176b2f21.contigs_scaffold_300_c1_17	GRE.SIPMG.176b2f21.contigs_scaffold_300_c1	17	10965	11117	1	E															0
final_filtered_vOTUs_10kb_90id_75cov_GRE.SIPMG.176b2f21.contigs_scaffold_300_c1_18	GRE.SIPMG.176b2f21.contigs_scaffold_300_c1	18	11164	11604	1	E															0
final_filtered_vOTUs_10kb_90id_75cov_GRE.SIPMG.176b2f21.contigs_scaffold_35_c1_1	GRE.SIPMG.176b2f21.contigs_scaffold_35_c1	1	2	550	1	E															0
final_filtered_vOTUs_10kb_90id_75cov_GRE.SIPMG.176b2f21.contigs_scaffold_35_c1_2	GRE.SIPMG.176b2f21.contigs_scaffold_35_c1	2	616	2025	1	E															0
final_filtered_vOTUs_10kb_90id_75cov_GRE.SIPMG.176b2f21.contigs_scaffold_35_c1_3	GRE.SIPMG.176b2f21.contigs_scaffold_35_c1	3	2062	2334	1	E															0
final_filtered_vOTUs_10kb_90id_75cov_GRE.SIPMG.176b2f21.contigs_scaffold_35_c1_4	GRE.SIPMG.176b2f21.contigs_scaffold_35_c1	4	2334	2582	1	D										Family of unknown function (DUF6496) [PF20106.3]					0
final_filtered_vOTUs_10kb_90id_75cov_GRE.SIPMG.176b2f21.contigs_scaffold_35_c1_5	GRE.SIPMG.176b2f21.contigs_scaffold_35_c1	5	2586	2918	1	E															0
final_filtered_vOTUs_10kb_90id_75cov_GRE.SIPMG.176b2f21.contigs_scaffold_35_c1_6	GRE.SIPMG.176b2f21.contigs_scaffold_35_c1	6	2915	3379	1	E															0
final_filtered_vOTUs_10kb_90id_75cov_GRE.SIPMG.176b2f21.contigs_scaffold_35_c1_7	GRE.SIPMG.176b2f21.contigs_scaffold_35_c1	7	3376	4530	1	E															0
final_filtered_vOTUs_10kb_90id_75cov_GRE.SIPMG.176b2f21.contigs_scaffold_35_c1_8	GRE.SIPMG.176b2f21.contigs_scaffold_35_c1	8	4547	4966	1	E															0
final_filtered_vOTUs_10kb_90id_75cov_GRE.SIPMG.176b2f21.contigs_scaffold_35_c1_9	GRE.SIPMG.176b2f21.contigs_scaffold_35_c1	9	4966	6552	1	E															0
final_filtered_vOTUs_10kb_90id_75cov_GRE.SIPMG.176b2f21.contigs_scaffold_35_c1_10	GRE.SIPMG.176b2f21.contigs_scaffold_35_c1	10	7343	9124	1	E															0
final_filtered_vOTUs_10kb_90id_75cov_GRE.SIPMG.176b2f21.contigs_scaffold_35_c1_11	GRE.SIPMG.176b2f21.contigs_scaffold_35_c1	11	9134	9802	1	E															0
final_filtered_vOTUs_10kb_90id_75cov_GRE.SIPMG.176b2f21.contigs_scaffold_35_c1_12	GRE.SIPMG.176b2f21.contigs_scaffold_35_c1	12	9806	11752	1	D										Transglycosylase SLT domain [PF01464.24]					0
final_filtered_vOTUs_10kb_90id_75cov_GRE.SIPMG.176b2f21.contigs_scaffold_35_c1_13	GRE.SIPMG.176b2f21.contigs_scaffold_35_c1	13	11754	13196	1	E															0
final_filtered_vOTUs_10kb_90id_75cov_GRE.SIPMG.176b2f21.contigs_scaffold_35_c1_14	GRE.SIPMG.176b2f21.contigs_scaffold_35_c1	14	13199	15256	1	E															0
final_filtered_vOTUs_10kb_90id_75cov_GRE.SIPMG.176b2f21.contigs_scaffold_35_c1_15	GRE.SIPMG.176b2f21.contigs_scaffold_35_c1	15	15354	15788	-1	E															0
final_filtered_vOTUs_10kb_90id_75cov_GRE.SIPMG.176b2f21.contigs_scaffold_35_c1_16	GRE.SIPMG.176b2f21.contigs_scaffold_35_c1	16	15948	16229	-1	E															0
final_filtered_vOTUs_10kb_90id_75cov_GRE.SIPMG.176b2f21.contigs_scaffold_35_c1_17	GRE.SIPMG.176b2f21.contigs_scaffold_35_c1	17	16350	16610	-1	E															0
final_filtered_vOTUs_10kb_90id_75cov_GRE.SIPMG.176b2f21.contigs_scaffold_35_c1_18	GRE.SIPMG.176b2f21.contigs_scaffold_35_c1	18	16691	17752	1	E															0
final_filtered_vOTUs_10kb_90id_75cov_GRE.SIPMG.176b2f21.contigs_scaffold_35_c1_19	GRE.SIPMG.176b2f21.contigs_scaffold_35_c1	19	17752	18273	1	E															0
final_filtered_vOTUs_10kb_90id_75cov_GRE.SIPMG.176b2f21.contigs_scaffold_35_c1_20	GRE.SIPMG.176b2f21.contigs_scaffold_35_c1	20	18251	18886	1	E															0
final_filtered_vOTUs_10kb_90id_75cov_GRE.SIPMG.176b2f21.contigs_scaffold_35_c1_21	GRE.SIPMG.176b2f21.contigs_scaffold_35_c1	21	19448	20065	-1	E															0
final_filtered_vOTUs_10kb_90id_75cov_GRE.SIPMG.176b2f21.contigs_scaffold_63_c1__full_1	GRE.SIPMG.176b2f21.contigs_scaffold_63_c1__full	1	1	984	1	C	K07795	putative tricarboxylic transport membrane protein								Tripartite tricarboxylate transporter family receptor [PF03401.18]					0
final_filtered_vOTUs_10kb_90id_75cov_GRE.SIPMG.176b2f21.contigs_scaffold_63_c1__full_2	GRE.SIPMG.176b2f21.contigs_scaffold_63_c1__full	2	1123	2097	1	C	K07795	putative tricarboxylic transport membrane protein								Tripartite tricarboxylate transporter family receptor [PF03401.18]					0
final_filtered_vOTUs_10kb_90id_75cov_GRE.SIPMG.176b2f21.contigs_scaffold_63_c1__full_3	GRE.SIPMG.176b2f21.contigs_scaffold_63_c1__full	3	2376	3506	-1	D										PAS fold [PF08448.14]; PAS fold [PF00989.29]; PAS domain [PF13426.11]; PAS domain [PF13596.10]; MEKHLA domain [PF08670.15]; HWE histidine kinase [PF07536.18]; PAS fold [PF08447.16]; PAS fold [PF12860.11]; PAS domain [PF13188.11]					0
final_filtered_vOTUs_10kb_90id_75cov_GRE.SIPMG.176b2f21.contigs_scaffold_63_c1__full_4	GRE.SIPMG.176b2f21.contigs_scaffold_63_c1__full	4	3972	4253	-1	D										Nickel responsive protein SCO4226-like [PF14026.10]					0
final_filtered_vOTUs_10kb_90id_75cov_GRE.SIPMG.176b2f21.contigs_scaffold_63_c1__full_5	GRE.SIPMG.176b2f21.contigs_scaffold_63_c1__full	5	4481	5650	-1	D										Aminotransferase class-V [PF00266.23]					0
final_filtered_vOTUs_10kb_90id_75cov_GRE.SIPMG.176b2f21.contigs_scaffold_63_c1__full_6	GRE.SIPMG.176b2f21.contigs_scaffold_63_c1__full	6	5763	5981	-1	E															0
final_filtered_vOTUs_10kb_90id_75cov_GRE.SIPMG.176b2f21.contigs_scaffold_63_c1__full_7	GRE.SIPMG.176b2f21.contigs_scaffold_63_c1__full	7	6355	6465	-1	E															0
final_filtered_vOTUs_10kb_90id_75cov_GRE.SIPMG.176b2f21.contigs_scaffold_63_c1__full_8	GRE.SIPMG.176b2f21.contigs_scaffold_63_c1__full	8	6685	6984	-1	E															0
final_filtered_vOTUs_10kb_90id_75cov_GRE.SIPMG.176b2f21.contigs_scaffold_63_c1__full_9	GRE.SIPMG.176b2f21.contigs_scaffold_63_c1__full	9	7338	7511	-1	D										CsbD-like [PF05532.16]					0
final_filtered_vOTUs_10kb_90id_75cov_GRE.SIPMG.176b2f21.contigs_scaffold_63_c1__full_10	GRE.SIPMG.176b2f21.contigs_scaffold_63_c1__full	10	7591	8892	-1	D										Natural resistance-associated macrophage protein-like [PF01566.22]					0
final_filtered_vOTUs_10kb_90id_75cov_GRE.SIPMG.176b2f21.contigs_scaffold_63_c1__full_11	GRE.SIPMG.176b2f21.contigs_scaffold_63_c1__full	11	9385	9540	1	D										Protein of unknown function (DUF3309) [PF11752.12]					0
final_filtered_vOTUs_10kb_90id_75cov_GRE.SIPMG.176b2f21.contigs_scaffold_63_c1__full_12	GRE.SIPMG.176b2f21.contigs_scaffold_63_c1__full	12	9636	10427	-1	C	K07795	putative tricarboxylic transport membrane protein								Tripartite tricarboxylate transporter family receptor [PF03401.18]					0
final_filtered_vOTUs_10kb_90id_75cov_GRE.SIPMG.176b2f21.contigs_scaffold_63_c1__full_13	GRE.SIPMG.176b2f21.contigs_scaffold_63_c1__full	13	10577	11836	1	D										Arm DNA-binding domain [PF13356.10]; Phage integrase family [PF00589.26]					0
final_filtered_vOTUs_10kb_90id_75cov_GRE.SIPMG.176b2f21.contigs_scaffold_63_c1__full_14	GRE.SIPMG.176b2f21.contigs_scaffold_63_c1__full	14	11833	12240	1	E															0
final_filtered_vOTUs_10kb_90id_75cov_GRE.SIPMG.176b2f21.contigs_scaffold_63_c1__full_15	GRE.SIPMG.176b2f21.contigs_scaffold_63_c1__full	15	12342	12653	1	E															0
final_filtered_vOTUs_10kb_90id_75cov_GRE.SIPMG.176b2f21.contigs_scaffold_63_c1__full_16	GRE.SIPMG.176b2f21.contigs_scaffold_63_c1__full	16	12769	13098	1	E															0
final_filtered_vOTUs_10kb_90id_75cov_GRE.SIPMG.176b2f21.contigs_scaffold_63_c1__full_17	GRE.SIPMG.176b2f21.contigs_scaffold_63_c1__full	17	13095	13325	1	E															0
final_filtered_vOTUs_10kb_90id_75cov_GRE.SIPMG.176b2f21.contigs_scaffold_63_c1__full_18	GRE.SIPMG.176b2f21.contigs_scaffold_63_c1__full	18	13375	13659	1	E															0
final_filtered_vOTUs_10kb_90id_75cov_GRE.SIPMG.176b2f21.contigs_scaffold_63_c1__full_19	GRE.SIPMG.176b2f21.contigs_scaffold_63_c1__full	19	13716	14294	1	E															0
final_filtered_vOTUs_10kb_90id_75cov_GRE.SIPMG.176b2f21.contigs_scaffold_63_c1__full_20	GRE.SIPMG.176b2f21.contigs_scaffold_63_c1__full	20	14492	14860	1	E															0
final_filtered_vOTUs_10kb_90id_75cov_GRE.SIPMG.176b2f21.contigs_scaffold_63_c1__full_21	GRE.SIPMG.176b2f21.contigs_scaffold_63_c1__full	21	14860	16770	1	D										Bifunctional DNA primase/polymerase, N-terminal [PF09250.15]					0
final_filtered_vOTUs_10kb_90id_75cov_GRE.SIPMG.176b2f22.contigs_scaffold_209_c1__full_1	GRE.SIPMG.176b2f22.contigs_scaffold_209_c1__full	1	2	832	1	C	K12218	intracellular multiplication protein IcmP													0
final_filtered_vOTUs_10kb_90id_75cov_GRE.SIPMG.176b2f22.contigs_scaffold_209_c1__full_2	GRE.SIPMG.176b2f22.contigs_scaffold_209_c1__full	2	943	2280	-1	D										MFS_1 like family [PF12832.11]; Major Facilitator Superfamily [PF07690.20]					0
final_filtered_vOTUs_10kb_90id_75cov_GRE.SIPMG.176b2f22.contigs_scaffold_209_c1__full_3	GRE.SIPMG.176b2f22.contigs_scaffold_209_c1__full	3	2271	3692	-1	D										Citrate transporter [PF03600.20]; Arsenical pump membrane protein [PF02040.19]; Sodium:sulfate symporter transmembrane region [PF00939.23]					0
final_filtered_vOTUs_10kb_90id_75cov_GRE.SIPMG.176b2f22.contigs_scaffold_209_c1__full_4	GRE.SIPMG.176b2f22.contigs_scaffold_209_c1__full	4	3715	4377	-1	E															0
final_filtered_vOTUs_10kb_90id_75cov_GRE.SIPMG.176b2f22.contigs_scaffold_209_c1__full_5	GRE.SIPMG.176b2f22.contigs_scaffold_209_c1__full	5	4447	5838	-1	D										Sigma-54 interaction domain [PF14532.10]; Response regulator receiver domain [PF00072.28]; AAA domain (dynein-related subfamily) [PF07728.18]; Bacterial regulatory protein, Fis family [PF02954.23]; Magnesium chelatase, subunit ChlI [PF01078.25]; ATPase family associated with various cellular activities (AAA) [PF00004.33]					0
final_filtered_vOTUs_10kb_90id_75cov_GRE.SIPMG.176b2f22.contigs_scaffold_209_c1__full_6	GRE.SIPMG.176b2f22.contigs_scaffold_209_c1__full	6	5813	7309	-1	D										Histidine kinase-, DNA gyrase B-, and HSP90-like ATPase [PF02518.30]; His Kinase A (phospho-acceptor) domain [PF00512.29]					0
final_filtered_vOTUs_10kb_90id_75cov_GRE.SIPMG.176b2f22.contigs_scaffold_209_c1__full_7	GRE.SIPMG.176b2f22.contigs_scaffold_209_c1__full	7	7816	8286	1	E															0
final_filtered_vOTUs_10kb_90id_75cov_GRE.SIPMG.176b2f22.contigs_scaffold_209_c1__full_8	GRE.SIPMG.176b2f22.contigs_scaffold_209_c1__full	8	8290	10638	1	C	K12217	intracellular multiplication protein IcmO [EC:7.2.4.8]								Type IV secretion-system coupling protein DNA-binding domain [PF10412.13]; Type IV secretory system Conjugative DNA transfer [PF02534.18]; TraM recognition site of TraD and TraG [PF12696.11]					0
final_filtered_vOTUs_10kb_90id_75cov_GRE.SIPMG.176b2f22.contigs_scaffold_209_c1__full_9	GRE.SIPMG.176b2f22.contigs_scaffold_209_c1__full	9	10712	11116	1	E															0
final_filtered_vOTUs_10kb_90id_75cov_GRE.SIPMG.176b2f22.contigs_scaffold_209_c1__full_10	GRE.SIPMG.176b2f22.contigs_scaffold_209_c1__full	10	11260	12219	-1	C	K07481	transposase, IS5 family								Transposase domain (DUF772) [PF05598.15]; DDE superfamily endonuclease [PF13359.10]					0
final_filtered_vOTUs_10kb_90id_75cov_GRE.SIPMG.176b2f22.contigs_scaffold_209_c1__full_11	GRE.SIPMG.176b2f22.contigs_scaffold_209_c1__full	11	12366	13058	1	E															0
final_filtered_vOTUs_10kb_90id_75cov_GRE.SIPMG.176b2f22.contigs_scaffold_209_c1__full_12	GRE.SIPMG.176b2f22.contigs_scaffold_209_c1__full	12	13363	13722	-1	E															0
final_filtered_vOTUs_10kb_90id_75cov_GRE.SIPMG.176b2f22.contigs_scaffold_209_c1__full_13	GRE.SIPMG.176b2f22.contigs_scaffold_209_c1__full	13	13955	14305	-1	E															0
final_filtered_vOTUs_10kb_90id_75cov_GRE.SIPMG.176b2f22.contigs_scaffold_209_c1__full_14	GRE.SIPMG.176b2f22.contigs_scaffold_209_c1__full	14	14505	14969	1	D			MER0224024	M50B	MER0224024 - subfamily M50B non-peptidase homologues (Burkholderia sp. CCGE1003) [M50.UNB]#M50B#{peptidase unit: 2-67}~source YP_003909708~	FALSE	0.574	69	1.2e-12	CBS domain [PF00571.32]					0
final_filtered_vOTUs_10kb_90id_75cov_GRE.SIPMG.176b2f22.contigs_scaffold_230_c1__full_1	GRE.SIPMG.176b2f22.contigs_scaffold_230_c1__full	1	3	611	-1	D			MER0249221	C14B	MER0249221 - subfamily C14B unassigned peptidases (Haliscomenobacter hydrossis) [C14.UPB]#C14B#{peptidase unit: 727-970}~source YP_004445014~	FALSE	0.449	118	9.39e-29	Caspase domain [PF00656.26]					0
final_filtered_vOTUs_10kb_90id_75cov_GRE.SIPMG.176b2f22.contigs_scaffold_230_c1__full_2	GRE.SIPMG.176b2f22.contigs_scaffold_230_c1__full	2	2205	4292	1	C	K06200	carbon starvation protein								Carbon starvation protein CstA [PF02554.18]; 5TM C-terminal transporter carbon starvation CstA [PF13722.10]					0
final_filtered_vOTUs_10kb_90id_75cov_GRE.SIPMG.176b2f22.contigs_scaffold_230_c1__full_3	GRE.SIPMG.176b2f22.contigs_scaffold_230_c1__full	3	4285	4518	1	D										Selenoprotein, putative [PF04328.17]					0
final_filtered_vOTUs_10kb_90id_75cov_GRE.SIPMG.176b2f22.contigs_scaffold_230_c1__full_4	GRE.SIPMG.176b2f22.contigs_scaffold_230_c1__full	4	4529	5329	-1	E															0
final_filtered_vOTUs_10kb_90id_75cov_GRE.SIPMG.176b2f22.contigs_scaffold_230_c1__full_5	GRE.SIPMG.176b2f22.contigs_scaffold_230_c1__full	5	5380	5865	-1	E															0
final_filtered_vOTUs_10kb_90id_75cov_GRE.SIPMG.176b2f22.contigs_scaffold_230_c1__full_6	GRE.SIPMG.176b2f22.contigs_scaffold_230_c1__full	6	5926	6456	-1	E															0
final_filtered_vOTUs_10kb_90id_75cov_GRE.SIPMG.176b2f22.contigs_scaffold_230_c1__full_7	GRE.SIPMG.176b2f22.contigs_scaffold_230_c1__full	7	6576	7052	-1	E															0
final_filtered_vOTUs_10kb_90id_75cov_GRE.SIPMG.176b2f22.contigs_scaffold_230_c1__full_8	GRE.SIPMG.176b2f22.contigs_scaffold_230_c1__full	8	7108	7419	-1	E															0
final_filtered_vOTUs_10kb_90id_75cov_GRE.SIPMG.176b2f22.contigs_scaffold_230_c1__full_9	GRE.SIPMG.176b2f22.contigs_scaffold_230_c1__full	9	7563	9032	-1	E															0
final_filtered_vOTUs_10kb_90id_75cov_GRE.SIPMG.176b2f22.contigs_scaffold_230_c1__full_10	GRE.SIPMG.176b2f22.contigs_scaffold_230_c1__full	10	9279	9890	-1	E															0
final_filtered_vOTUs_10kb_90id_75cov_GRE.SIPMG.176b2f22.contigs_scaffold_230_c1__full_11	GRE.SIPMG.176b2f22.contigs_scaffold_230_c1__full	11	10038	10322	-1	E															0
final_filtered_vOTUs_10kb_90id_75cov_GRE.SIPMG.176b2f22.contigs_scaffold_230_c1__full_12	GRE.SIPMG.176b2f22.contigs_scaffold_230_c1__full	12	10500	10805	-1	E															0
final_filtered_vOTUs_10kb_90id_75cov_GRE.SIPMG.176b2f22.contigs_scaffold_230_c1__full_13	GRE.SIPMG.176b2f22.contigs_scaffold_230_c1__full	13	10832	11515	1	D										Methyltransferase domain [PF08241.16]					0
final_filtered_vOTUs_10kb_90id_75cov_GRE.SIPMG.176b2f22.contigs_scaffold_230_c1__full_14	GRE.SIPMG.176b2f22.contigs_scaffold_230_c1__full	14	11631	12302	-1	E															0
final_filtered_vOTUs_10kb_90id_75cov_GRE.SIPMG.176b2f22.contigs_scaffold_230_c1__full_15	GRE.SIPMG.176b2f22.contigs_scaffold_230_c1__full	15	12753	13751	-1	E															0
final_filtered_vOTUs_10kb_90id_75cov_GRE.SIPMG.176b2f22.contigs_scaffold_230_c1__full_16	GRE.SIPMG.176b2f22.contigs_scaffold_230_c1__full	16	13755	13901	-1	E															0
final_filtered_vOTUs_10kb_90id_75cov_GRE.SIPMG.176b2f22.contigs_scaffold_230_c1__full_17	GRE.SIPMG.176b2f22.contigs_scaffold_230_c1__full	17	13901	14191	-1	E															0
final_filtered_vOTUs_10kb_90id_75cov_GRE.SIPMG.176b2f22.contigs_scaffold_230_c1__full_18	GRE.SIPMG.176b2f22.contigs_scaffold_230_c1__full	18	14195	14563	-1	E															0
final_filtered_vOTUs_10kb_90id_75cov_GRE.SIPMG.176b2f22.contigs_scaffold_230_c1__full_19	GRE.SIPMG.176b2f22.contigs_scaffold_230_c1__full	19	14752	14886	-1	E															0
final_filtered_vOTUs_10kb_90id_75cov_GRE.SIPMG.176b2f22.contigs_scaffold_317_c1_1	GRE.SIPMG.176b2f22.contigs_scaffold_317_c1	1	3	1547	1	C	K00558	DNA (cytosine-5)-methyltransferase 1 [EC:2.1.1.37]								C-5 cytosine-specific DNA methylase [PF00145.21]					0
final_filtered_vOTUs_10kb_90id_75cov_GRE.SIPMG.176b2f22.contigs_scaffold_317_c1_2	GRE.SIPMG.176b2f22.contigs_scaffold_317_c1	2	1789	2304	1	D										N-terminal domain of anti-restriction factor ArdC [PF08401.15]					0
final_filtered_vOTUs_10kb_90id_75cov_GRE.SIPMG.176b2f22.contigs_scaffold_317_c1_3	GRE.SIPMG.176b2f22.contigs_scaffold_317_c1	3	2301	2798	1	D										Zincin-like metallopeptidase [PF18818.5]					0
final_filtered_vOTUs_10kb_90id_75cov_GRE.SIPMG.176b2f22.contigs_scaffold_317_c1_4	GRE.SIPMG.176b2f22.contigs_scaffold_317_c1	4	2937	3311	1	C	K13583	GcrA cell cycle regulator								GcrA cell cycle regulator [PF07750.15]					0
final_filtered_vOTUs_10kb_90id_75cov_GRE.SIPMG.176b2f22.contigs_scaffold_317_c1_5	GRE.SIPMG.176b2f22.contigs_scaffold_317_c1	5	3445	3693	1	E															0
final_filtered_vOTUs_10kb_90id_75cov_GRE.SIPMG.176b2f22.contigs_scaffold_317_c1_6	GRE.SIPMG.176b2f22.contigs_scaffold_317_c1	6	3799	3978	1	E															0
final_filtered_vOTUs_10kb_90id_75cov_GRE.SIPMG.176b2f22.contigs_scaffold_317_c1_7	GRE.SIPMG.176b2f22.contigs_scaffold_317_c1	7	4443	4712	1	E															0
final_filtered_vOTUs_10kb_90id_75cov_GRE.SIPMG.176b2f22.contigs_scaffold_317_c1_8	GRE.SIPMG.176b2f22.contigs_scaffold_317_c1	8	4852	10080	1	D										N-6 DNA Methylase [PF02384.20]; Helicase conserved C-terminal domain [PF00271.35]; Type III restriction enzyme, res subunit [PF04851.19]; SNF2-related domain [PF00176.27]; Methyltransferase small domain [PF05175.18]					0
final_filtered_vOTUs_10kb_90id_75cov_GRE.SIPMG.176b2f22.contigs_scaffold_317_c1_9	GRE.SIPMG.176b2f22.contigs_scaffold_317_c1	9	10505	12193	1	C	K03497	ParB family transcriptional regulator, chromosome partitioning protein								ParB/Sulfiredoxin domain [PF02195.22]					0
final_filtered_vOTUs_10kb_90id_75cov_GRE.SIPMG.176b2f22.contigs_scaffold_317_c1_10	GRE.SIPMG.176b2f22.contigs_scaffold_317_c1	10	12281	12649	1	E															0
final_filtered_vOTUs_10kb_90id_75cov_GRE.SIPMG.176b2f22.contigs_scaffold_317_c1_11	GRE.SIPMG.176b2f22.contigs_scaffold_317_c1	11	13026	13472	1	C	K03111	single-strand DNA-binding protein								Single-strand binding protein family [PF00436.29]					0
final_filtered_vOTUs_10kb_90id_75cov_GRE.SIPMG.176b2f22.contigs_scaffold_378_c1_1	GRE.SIPMG.176b2f22.contigs_scaffold_378_c1	1	3	644	1	E															0
final_filtered_vOTUs_10kb_90id_75cov_GRE.SIPMG.176b2f22.contigs_scaffold_378_c1_2	GRE.SIPMG.176b2f22.contigs_scaffold_378_c1	2	645	1712	1	D			MER0763993	C40	MER0763993 - family C40 unassigned peptidases (Clostridium kluyveri) [C40.UPW]#C40#{peptidase unit: 1336-1439}~source WP_083585636~	FALSE	0.645	131	3.02e-31	NlpC/P60 family [PF00877.23]					0
final_filtered_vOTUs_10kb_90id_75cov_GRE.SIPMG.176b2f22.contigs_scaffold_378_c1_3	GRE.SIPMG.176b2f22.contigs_scaffold_378_c1	3	1793	2230	-1	E															0
final_filtered_vOTUs_10kb_90id_75cov_GRE.SIPMG.176b2f22.contigs_scaffold_378_c1_4	GRE.SIPMG.176b2f22.contigs_scaffold_378_c1	4	2230	2880	-1	E															0
final_filtered_vOTUs_10kb_90id_75cov_GRE.SIPMG.176b2f22.contigs_scaffold_378_c1_5	GRE.SIPMG.176b2f22.contigs_scaffold_378_c1	5	3434	4621	-1	D										Phage integrase family [PF00589.26]					0
final_filtered_vOTUs_10kb_90id_75cov_GRE.SIPMG.176b2f22.contigs_scaffold_378_c1_6	GRE.SIPMG.176b2f22.contigs_scaffold_378_c1	6	4670	4762	-1	E															0
final_filtered_vOTUs_10kb_90id_75cov_GRE.SIPMG.176b2f22.contigs_scaffold_378_c1_7	GRE.SIPMG.176b2f22.contigs_scaffold_378_c1	7	4759	5007	-1	D										Helix-turn-helix domain [PF12728.11]					0
final_filtered_vOTUs_10kb_90id_75cov_GRE.SIPMG.176b2f22.contigs_scaffold_378_c1_8	GRE.SIPMG.176b2f22.contigs_scaffold_378_c1	8	5309	5542	-1	E															0
final_filtered_vOTUs_10kb_90id_75cov_GRE.SIPMG.176b2f22.contigs_scaffold_378_c1_9	GRE.SIPMG.176b2f22.contigs_scaffold_378_c1	9	5542	6081	-1	D										DNA N-6-adenine-methyltransferase (Dam) [PF05869.15]					0
final_filtered_vOTUs_10kb_90id_75cov_GRE.SIPMG.176b2f22.contigs_scaffold_378_c1_10	GRE.SIPMG.176b2f22.contigs_scaffold_378_c1	10	6078	6386	-1	E															0
final_filtered_vOTUs_10kb_90id_75cov_GRE.SIPMG.176b2f22.contigs_scaffold_378_c1_11	GRE.SIPMG.176b2f22.contigs_scaffold_378_c1	11	6383	6595	-1	E															0
final_filtered_vOTUs_10kb_90id_75cov_GRE.SIPMG.176b2f22.contigs_scaffold_378_c1_12	GRE.SIPMG.176b2f22.contigs_scaffold_378_c1	12	6585	7097	-1	E															0
final_filtered_vOTUs_10kb_90id_75cov_GRE.SIPMG.176b2f22.contigs_scaffold_378_c1_13	GRE.SIPMG.176b2f22.contigs_scaffold_378_c1	13	7165	7854	-1	E															1
final_filtered_vOTUs_10kb_90id_75cov_GRE.SIPMG.176b2f22.contigs_scaffold_378_c1_14	GRE.SIPMG.176b2f22.contigs_scaffold_378_c1	14	7851	8051	-1	E															0
final_filtered_vOTUs_10kb_90id_75cov_GRE.SIPMG.176b2f22.contigs_scaffold_378_c1_15	GRE.SIPMG.176b2f22.contigs_scaffold_378_c1	15	8051	8266	-1	E															0
final_filtered_vOTUs_10kb_90id_75cov_GRE.SIPMG.176b2f22.contigs_scaffold_378_c1_16	GRE.SIPMG.176b2f22.contigs_scaffold_378_c1	16	8263	8382	-1	E															0
final_filtered_vOTUs_10kb_90id_75cov_GRE.SIPMG.176b2f22.contigs_scaffold_378_c1_17	GRE.SIPMG.176b2f22.contigs_scaffold_378_c1	17	8379	9263	-1	D										PD-(D/E)XK nuclease superfamily [PF12705.11]					0
final_filtered_vOTUs_10kb_90id_75cov_GRE.SIPMG.176b2f22.contigs_scaffold_378_c1_18	GRE.SIPMG.176b2f22.contigs_scaffold_378_c1	18	9260	9580	-1	E															0
final_filtered_vOTUs_10kb_90id_75cov_GRE.SIPMG.176b2f22.contigs_scaffold_378_c1_19	GRE.SIPMG.176b2f22.contigs_scaffold_378_c1	19	9586	10167	-1	E															0
final_filtered_vOTUs_10kb_90id_75cov_GRE.SIPMG.176b2f22.contigs_scaffold_378_c1_20	GRE.SIPMG.176b2f22.contigs_scaffold_378_c1	20	10139	10381	-1	E															0
final_filtered_vOTUs_10kb_90id_75cov_GRE.SIPMG.176b2f22.contigs_scaffold_378_c1_21	GRE.SIPMG.176b2f22.contigs_scaffold_378_c1	21	10878	11594	1	E															0
final_filtered_vOTUs_10kb_90id_75cov_GRE.SIPMG.176b2f22.contigs_scaffold_384_c1_1	GRE.SIPMG.176b2f22.contigs_scaffold_384_c1	1	3	518	1	E															0
final_filtered_vOTUs_10kb_90id_75cov_GRE.SIPMG.176b2f22.contigs_scaffold_384_c1_2	GRE.SIPMG.176b2f22.contigs_scaffold_384_c1	2	662	1630	1	E															0
final_filtered_vOTUs_10kb_90id_75cov_GRE.SIPMG.176b2f22.contigs_scaffold_384_c1_3	GRE.SIPMG.176b2f22.contigs_scaffold_384_c1	3	1737	1916	1	E															0
final_filtered_vOTUs_10kb_90id_75cov_GRE.SIPMG.176b2f22.contigs_scaffold_384_c1_4	GRE.SIPMG.176b2f22.contigs_scaffold_384_c1	4	1932	2021	1	E															0
final_filtered_vOTUs_10kb_90id_75cov_GRE.SIPMG.176b2f22.contigs_scaffold_384_c1_5	GRE.SIPMG.176b2f22.contigs_scaffold_384_c1	5	2018	2245	1	E															0
final_filtered_vOTUs_10kb_90id_75cov_GRE.SIPMG.176b2f22.contigs_scaffold_384_c1_6	GRE.SIPMG.176b2f22.contigs_scaffold_384_c1	6	2430	3404	1	E															0
final_filtered_vOTUs_10kb_90id_75cov_GRE.SIPMG.176b2f22.contigs_scaffold_384_c1_7	GRE.SIPMG.176b2f22.contigs_scaffold_384_c1	7	3391	6201	1	E															0
final_filtered_vOTUs_10kb_90id_75cov_GRE.SIPMG.176b2f22.contigs_scaffold_384_c1_8	GRE.SIPMG.176b2f22.contigs_scaffold_384_c1	8	6218	6820	1	E															0
final_filtered_vOTUs_10kb_90id_75cov_GRE.SIPMG.176b2f22.contigs_scaffold_384_c1_9	GRE.SIPMG.176b2f22.contigs_scaffold_384_c1	9	7070	8470	-1	E															0
final_filtered_vOTUs_10kb_90id_75cov_GRE.SIPMG.176b2f22.contigs_scaffold_384_c1_10	GRE.SIPMG.176b2f22.contigs_scaffold_384_c1	10	8552	8755	-1	E															0
final_filtered_vOTUs_10kb_90id_75cov_GRE.SIPMG.176b2f22.contigs_scaffold_384_c1_11	GRE.SIPMG.176b2f22.contigs_scaffold_384_c1	11	8703	8996	-1	C	K13583	GcrA cell cycle regulator													0
final_filtered_vOTUs_10kb_90id_75cov_GRE.SIPMG.176b2f22.contigs_scaffold_384_c1_12	GRE.SIPMG.176b2f22.contigs_scaffold_384_c1	12	8953	9228	-1	E															0
final_filtered_vOTUs_10kb_90id_75cov_GRE.SIPMG.176b2f22.contigs_scaffold_384_c1_13	GRE.SIPMG.176b2f22.contigs_scaffold_384_c1	13	9572	10126	1	E															0
final_filtered_vOTUs_10kb_90id_75cov_GRE.SIPMG.176b2f22.contigs_scaffold_384_c1_14	GRE.SIPMG.176b2f22.contigs_scaffold_384_c1	14	10123	11202	1	E															0
final_filtered_vOTUs_10kb_90id_75cov_GRE.SIPMG.176b2f22.contigs_scaffold_384_c1_15	GRE.SIPMG.176b2f22.contigs_scaffold_384_c1	15	11203	11388	1	E															0
final_filtered_vOTUs_10kb_90id_75cov_GRE.SIPMG.176b2f22.contigs_scaffold_384_c1_16	GRE.SIPMG.176b2f22.contigs_scaffold_384_c1	16	11369	13006	1	E															0
final_filtered_vOTUs_10kb_90id_75cov_GRE.SIPMG.176b2f22.contigs_scaffold_438_c1_1	GRE.SIPMG.176b2f22.contigs_scaffold_438_c1	1	1	642	-1	E															0
final_filtered_vOTUs_10kb_90id_75cov_GRE.SIPMG.176b2f22.contigs_scaffold_438_c1_2	GRE.SIPMG.176b2f22.contigs_scaffold_438_c1	2	1059	8135	-1	E															0
final_filtered_vOTUs_10kb_90id_75cov_GRE.SIPMG.176b2f22.contigs_scaffold_438_c1_3	GRE.SIPMG.176b2f22.contigs_scaffold_438_c1	3	8141	10684	-1	E															0
final_filtered_vOTUs_10kb_90id_75cov_GRE.SIPMG.176b2f22.contigs_scaffold_438_c1_4	GRE.SIPMG.176b2f22.contigs_scaffold_438_c1	4	10697	11383	-1	E															0
final_filtered_vOTUs_10kb_90id_75cov_GRE.SIPMG.176b2f22.contigs_scaffold_769_c1_1	GRE.SIPMG.176b2f22.contigs_scaffold_769_c1	1	2	1342	1	E															0
final_filtered_vOTUs_10kb_90id_75cov_GRE.SIPMG.176b2f22.contigs_scaffold_769_c1_2	GRE.SIPMG.176b2f22.contigs_scaffold_769_c1	2	1339	1854	1	E															0
final_filtered_vOTUs_10kb_90id_75cov_GRE.SIPMG.176b2f22.contigs_scaffold_769_c1_3	GRE.SIPMG.176b2f22.contigs_scaffold_769_c1	3	1814	2338	1	E															0
final_filtered_vOTUs_10kb_90id_75cov_GRE.SIPMG.176b2f22.contigs_scaffold_769_c1_4	GRE.SIPMG.176b2f22.contigs_scaffold_769_c1	4	2339	3376	1	E															0
final_filtered_vOTUs_10kb_90id_75cov_GRE.SIPMG.176b2f22.contigs_scaffold_769_c1_5	GRE.SIPMG.176b2f22.contigs_scaffold_769_c1	5	3378	4091	1	E															0
final_filtered_vOTUs_10kb_90id_75cov_GRE.SIPMG.176b2f22.contigs_scaffold_769_c1_6	GRE.SIPMG.176b2f22.contigs_scaffold_769_c1	6	4094	6298	1	E															0
final_filtered_vOTUs_10kb_90id_75cov_GRE.SIPMG.176b2f22.contigs_scaffold_769_c1_7	GRE.SIPMG.176b2f22.contigs_scaffold_769_c1	7	6302	8464	1	E															0
final_filtered_vOTUs_10kb_90id_75cov_GRE.SIPMG.176b2f22.contigs_scaffold_769_c1_8	GRE.SIPMG.176b2f22.contigs_scaffold_769_c1	8	8466	9671	1	D										Phage tail lysozyme [PF18013.5]; D-alanyl-D-alanine carboxypeptidase [PF02557.21]					0
final_filtered_vOTUs_10kb_90id_75cov_GRE.SIPMG.176b2f22.contigs_scaffold_769_c1_9	GRE.SIPMG.176b2f22.contigs_scaffold_769_c1	9	9672	10163	1	E															0
final_filtered_vOTUs_10kb_90id_75cov_GRE.SIPMG.176b2f22.contigs_scaffold_769_c1_10	GRE.SIPMG.176b2f22.contigs_scaffold_769_c1	10	10165	10407	1	E															0
final_filtered_vOTUs_10kb_90id_75cov_GRE.SIPMG.176b2f22.contigs_scaffold_769_c1_11	GRE.SIPMG.176b2f22.contigs_scaffold_769_c1	11	10462	10641	1	E															0
final_filtered_vOTUs_10kb_90id_75cov_GRE.SIPMG.176b2f22.contigs_scaffold_783_c1_1	GRE.SIPMG.176b2f22.contigs_scaffold_783_c1	1	19	600	1	D										Transcriptional regulatory protein, C terminal [PF00486.32]					0
final_filtered_vOTUs_10kb_90id_75cov_GRE.SIPMG.176b2f22.contigs_scaffold_783_c1_2	GRE.SIPMG.176b2f22.contigs_scaffold_783_c1	2	669	1235	1	E															0
final_filtered_vOTUs_10kb_90id_75cov_GRE.SIPMG.176b2f22.contigs_scaffold_783_c1_3	GRE.SIPMG.176b2f22.contigs_scaffold_783_c1	3	1386	1583	1	E															0
final_filtered_vOTUs_10kb_90id_75cov_GRE.SIPMG.176b2f22.contigs_scaffold_783_c1_4	GRE.SIPMG.176b2f22.contigs_scaffold_783_c1	4	1580	1909	1	E															0
final_filtered_vOTUs_10kb_90id_75cov_GRE.SIPMG.176b2f22.contigs_scaffold_783_c1_5	GRE.SIPMG.176b2f22.contigs_scaffold_783_c1	5	2019	2909	-1	C	K03497	ParB family transcriptional regulator, chromosome partitioning protein								ParB/Sulfiredoxin domain [PF02195.22]					0
final_filtered_vOTUs_10kb_90id_75cov_GRE.SIPMG.176b2f22.contigs_scaffold_783_c1_6	GRE.SIPMG.176b2f22.contigs_scaffold_783_c1	6	2941	3108	-1	E															0
final_filtered_vOTUs_10kb_90id_75cov_GRE.SIPMG.176b2f22.contigs_scaffold_783_c1_7	GRE.SIPMG.176b2f22.contigs_scaffold_783_c1	7	3105	3290	-1	E															0
final_filtered_vOTUs_10kb_90id_75cov_GRE.SIPMG.176b2f22.contigs_scaffold_783_c1_8	GRE.SIPMG.176b2f22.contigs_scaffold_783_c1	8	3287	3490	-1	E															0
final_filtered_vOTUs_10kb_90id_75cov_GRE.SIPMG.176b2f22.contigs_scaffold_783_c1_9	GRE.SIPMG.176b2f22.contigs_scaffold_783_c1	9	3487	3759	-1	E															0
final_filtered_vOTUs_10kb_90id_75cov_GRE.SIPMG.176b2f22.contigs_scaffold_783_c1_10	GRE.SIPMG.176b2f22.contigs_scaffold_783_c1	10	3873	4133	1	E															0
final_filtered_vOTUs_10kb_90id_75cov_GRE.SIPMG.176b2f22.contigs_scaffold_783_c1_11	GRE.SIPMG.176b2f22.contigs_scaffold_783_c1	11	4257	4502	-1	E															0
final_filtered_vOTUs_10kb_90id_75cov_GRE.SIPMG.176b2f22.contigs_scaffold_783_c1_12	GRE.SIPMG.176b2f22.contigs_scaffold_783_c1	12	4528	4740	-1	E															0
final_filtered_vOTUs_10kb_90id_75cov_GRE.SIPMG.176b2f22.contigs_scaffold_783_c1_13	GRE.SIPMG.176b2f22.contigs_scaffold_783_c1	13	4769	5191	-1	E															0
final_filtered_vOTUs_10kb_90id_75cov_GRE.SIPMG.176b2f22.contigs_scaffold_783_c1_14	GRE.SIPMG.176b2f22.contigs_scaffold_783_c1	14	5558	7120	-1	D										Domain of unknown function (DUF4942) [PF13708.10]; N-6 DNA Methylase [PF02384.20]; Methyltransferase small domain [PF05175.18]					0
final_filtered_vOTUs_10kb_90id_75cov_GRE.SIPMG.176b2f22.contigs_scaffold_783_c1_15	GRE.SIPMG.176b2f22.contigs_scaffold_783_c1	15	7117	7290	-1	E															0
final_filtered_vOTUs_10kb_90id_75cov_GRE.SIPMG.176b2f22.contigs_scaffold_783_c1_16	GRE.SIPMG.176b2f22.contigs_scaffold_783_c1	16	7287	7502	-1	E															0
final_filtered_vOTUs_10kb_90id_75cov_GRE.SIPMG.176b2f22.contigs_scaffold_783_c1_17	GRE.SIPMG.176b2f22.contigs_scaffold_783_c1	17	7506	7694	-1	E															0
final_filtered_vOTUs_10kb_90id_75cov_GRE.SIPMG.176b2f22.contigs_scaffold_783_c1_18	GRE.SIPMG.176b2f22.contigs_scaffold_783_c1	18	7691	7912	-1	E															0
final_filtered_vOTUs_10kb_90id_75cov_GRE.SIPMG.176b2f22.contigs_scaffold_783_c1_19	GRE.SIPMG.176b2f22.contigs_scaffold_783_c1	19	7948	8283	-1	D										WYL_2, Sm-like SH3 beta-barrel fold [PF10902.12]					0
final_filtered_vOTUs_10kb_90id_75cov_GRE.SIPMG.176b2f22.contigs_scaffold_783_c1_20	GRE.SIPMG.176b2f22.contigs_scaffold_783_c1	20	8288	8491	-1	E															0
final_filtered_vOTUs_10kb_90id_75cov_GRE.SIPMG.176b2f22.contigs_scaffold_783_c1_21	GRE.SIPMG.176b2f22.contigs_scaffold_783_c1	21	8488	9180	-1	D										Family of unknown function (DUF6011) [PF19474.3]					0
final_filtered_vOTUs_10kb_90id_75cov_GRE.SIPMG.176b2f22.contigs_scaffold_783_c1_22	GRE.SIPMG.176b2f22.contigs_scaffold_783_c1	22	9385	9837	-1	E															0
final_filtered_vOTUs_10kb_90id_75cov_GRE.SIPMG.176b2f22.contigs_scaffold_783_c1_23	GRE.SIPMG.176b2f22.contigs_scaffold_783_c1	23	9846	10589	-1	E															0
final_filtered_vOTUs_10kb_90id_75cov_GRE.SIPMG.178b2f15.contigs_scaffold_12_c1_1	GRE.SIPMG.178b2f15.contigs_scaffold_12_c1	1	3	221	1	E															0
final_filtered_vOTUs_10kb_90id_75cov_GRE.SIPMG.178b2f15.contigs_scaffold_12_c1_2	GRE.SIPMG.178b2f15.contigs_scaffold_12_c1	2	366	1004	1	D										Methyltransferase domain [PF13578.10]					0
final_filtered_vOTUs_10kb_90id_75cov_GRE.SIPMG.178b2f15.contigs_scaffold_12_c1_3	GRE.SIPMG.178b2f15.contigs_scaffold_12_c1	3	1001	2329	1	D										Glycosyltransferase like family 2 [PF13641.10]; Glycosyltransferase like family 2 [PF10111.13]					0
final_filtered_vOTUs_10kb_90id_75cov_GRE.SIPMG.178b2f15.contigs_scaffold_12_c1_4	GRE.SIPMG.178b2f15.contigs_scaffold_12_c1	4	2326	3156	1	E															1
final_filtered_vOTUs_10kb_90id_75cov_GRE.SIPMG.178b2f15.contigs_scaffold_12_c1_5	GRE.SIPMG.178b2f15.contigs_scaffold_12_c1	5	3132	3410	1	E															0
final_filtered_vOTUs_10kb_90id_75cov_GRE.SIPMG.178b2f15.contigs_scaffold_12_c1_6	GRE.SIPMG.178b2f15.contigs_scaffold_12_c1	6	3482	3730	1	E															0
final_filtered_vOTUs_10kb_90id_75cov_GRE.SIPMG.178b2f15.contigs_scaffold_12_c1_7	GRE.SIPMG.178b2f15.contigs_scaffold_12_c1	7	3732	3968	1	E															0
final_filtered_vOTUs_10kb_90id_75cov_GRE.SIPMG.178b2f15.contigs_scaffold_12_c1_8	GRE.SIPMG.178b2f15.contigs_scaffold_12_c1	8	3968	4192	1	E															0
final_filtered_vOTUs_10kb_90id_75cov_GRE.SIPMG.178b2f15.contigs_scaffold_12_c1_9	GRE.SIPMG.178b2f15.contigs_scaffold_12_c1	9	4215	4424	1	E															0
final_filtered_vOTUs_10kb_90id_75cov_GRE.SIPMG.178b2f15.contigs_scaffold_12_c1_10	GRE.SIPMG.178b2f15.contigs_scaffold_12_c1	10	4421	4753	1	E															0
final_filtered_vOTUs_10kb_90id_75cov_GRE.SIPMG.178b2f15.contigs_scaffold_12_c1_11	GRE.SIPMG.178b2f15.contigs_scaffold_12_c1	11	4784	5101	1	E															0
final_filtered_vOTUs_10kb_90id_75cov_GRE.SIPMG.178b2f15.contigs_scaffold_12_c1_12	GRE.SIPMG.178b2f15.contigs_scaffold_12_c1	12	5142	5312	1	E															0
final_filtered_vOTUs_10kb_90id_75cov_GRE.SIPMG.178b2f15.contigs_scaffold_12_c1_13	GRE.SIPMG.178b2f15.contigs_scaffold_12_c1	13	5309	5572	1	E															0
final_filtered_vOTUs_10kb_90id_75cov_GRE.SIPMG.178b2f15.contigs_scaffold_12_c1_14	GRE.SIPMG.178b2f15.contigs_scaffold_12_c1	14	5569	5742	1	E															0
final_filtered_vOTUs_10kb_90id_75cov_GRE.SIPMG.178b2f15.contigs_scaffold_12_c1_15	GRE.SIPMG.178b2f15.contigs_scaffold_12_c1	15	5742	5897	1	E															0
final_filtered_vOTUs_10kb_90id_75cov_GRE.SIPMG.178b2f15.contigs_scaffold_12_c1_16	GRE.SIPMG.178b2f15.contigs_scaffold_12_c1	16	5973	6119	1	E															0
final_filtered_vOTUs_10kb_90id_75cov_GRE.SIPMG.178b2f15.contigs_scaffold_12_c1_17	GRE.SIPMG.178b2f15.contigs_scaffold_12_c1	17	6116	6262	1	E															0
final_filtered_vOTUs_10kb_90id_75cov_GRE.SIPMG.178b2f15.contigs_scaffold_12_c1_18	GRE.SIPMG.178b2f15.contigs_scaffold_12_c1	18	6259	6495	1	E															0
final_filtered_vOTUs_10kb_90id_75cov_GRE.SIPMG.178b2f15.contigs_scaffold_12_c1_19	GRE.SIPMG.178b2f15.contigs_scaffold_12_c1	19	6492	6776	1	E															0
final_filtered_vOTUs_10kb_90id_75cov_GRE.SIPMG.178b2f15.contigs_scaffold_12_c1_20	GRE.SIPMG.178b2f15.contigs_scaffold_12_c1	20	6777	7088	1	E															0
final_filtered_vOTUs_10kb_90id_75cov_GRE.SIPMG.178b2f15.contigs_scaffold_12_c1_21	GRE.SIPMG.178b2f15.contigs_scaffold_12_c1	21	7081	7278	1	E															1
final_filtered_vOTUs_10kb_90id_75cov_GRE.SIPMG.178b2f15.contigs_scaffold_12_c1_22	GRE.SIPMG.178b2f15.contigs_scaffold_12_c1	22	7275	7688	1	E															0
final_filtered_vOTUs_10kb_90id_75cov_GRE.SIPMG.178b2f15.contigs_scaffold_12_c1_23	GRE.SIPMG.178b2f15.contigs_scaffold_12_c1	23	7685	7861	1	E															0
final_filtered_vOTUs_10kb_90id_75cov_GRE.SIPMG.178b2f15.contigs_scaffold_12_c1_24	GRE.SIPMG.178b2f15.contigs_scaffold_12_c1	24	7858	8091	1	E															0
final_filtered_vOTUs_10kb_90id_75cov_GRE.SIPMG.178b2f15.contigs_scaffold_12_c1_25	GRE.SIPMG.178b2f15.contigs_scaffold_12_c1	25	8299	8535	1	E															0
final_filtered_vOTUs_10kb_90id_75cov_GRE.SIPMG.178b2f15.contigs_scaffold_12_c1_26	GRE.SIPMG.178b2f15.contigs_scaffold_12_c1	26	8532	8756	1	E															1
final_filtered_vOTUs_10kb_90id_75cov_GRE.SIPMG.178b2f15.contigs_scaffold_12_c1_27	GRE.SIPMG.178b2f15.contigs_scaffold_12_c1	27	8753	8959	1	E															0
final_filtered_vOTUs_10kb_90id_75cov_GRE.SIPMG.178b2f15.contigs_scaffold_12_c1_28	GRE.SIPMG.178b2f15.contigs_scaffold_12_c1	28	9237	9479	1	E															0
final_filtered_vOTUs_10kb_90id_75cov_GRE.SIPMG.178b2f15.contigs_scaffold_12_c1_29	GRE.SIPMG.178b2f15.contigs_scaffold_12_c1	29	9873	10055	1	E															0
final_filtered_vOTUs_10kb_90id_75cov_GRE.SIPMG.178b2f15.contigs_scaffold_12_c1_30	GRE.SIPMG.178b2f15.contigs_scaffold_12_c1	30	10096	10341	1	E															0
final_filtered_vOTUs_10kb_90id_75cov_GRE.SIPMG.178b2f15.contigs_scaffold_12_c1_31	GRE.SIPMG.178b2f15.contigs_scaffold_12_c1	31	10338	10490	1	E															0
final_filtered_vOTUs_10kb_90id_75cov_GRE.SIPMG.178b2f15.contigs_scaffold_12_c1_32	GRE.SIPMG.178b2f15.contigs_scaffold_12_c1	32	10487	10681	1	E															0
final_filtered_vOTUs_10kb_90id_75cov_GRE.SIPMG.178b2f15.contigs_scaffold_12_c1_33	GRE.SIPMG.178b2f15.contigs_scaffold_12_c1	33	10678	10845	1	E															0
final_filtered_vOTUs_10kb_90id_75cov_GRE.SIPMG.178b2f15.contigs_scaffold_12_c1_34	GRE.SIPMG.178b2f15.contigs_scaffold_12_c1	34	11086	11265	1	E															0
final_filtered_vOTUs_10kb_90id_75cov_GRE.SIPMG.178b2f15.contigs_scaffold_12_c1_35	GRE.SIPMG.178b2f15.contigs_scaffold_12_c1	35	11336	11800	1	E															0
final_filtered_vOTUs_10kb_90id_75cov_GRE.SIPMG.178b2f15.contigs_scaffold_12_c1_36	GRE.SIPMG.178b2f15.contigs_scaffold_12_c1	36	11797	12003	1	E															0
final_filtered_vOTUs_10kb_90id_75cov_GRE.SIPMG.178b2f15.contigs_scaffold_12_c1_37	GRE.SIPMG.178b2f15.contigs_scaffold_12_c1	37	11996	12286	1	E															0
final_filtered_vOTUs_10kb_90id_75cov_GRE.SIPMG.178b2f15.contigs_scaffold_12_c1_38	GRE.SIPMG.178b2f15.contigs_scaffold_12_c1	38	12478	12723	1	E															0
final_filtered_vOTUs_10kb_90id_75cov_GRE.SIPMG.178b2f15.contigs_scaffold_12_c1_39	GRE.SIPMG.178b2f15.contigs_scaffold_12_c1	39	12851	13048	1	E															0
final_filtered_vOTUs_10kb_90id_75cov_GRE.SIPMG.178b2f15.contigs_scaffold_12_c1_40	GRE.SIPMG.178b2f15.contigs_scaffold_12_c1	40	13041	13229	1	E															0
final_filtered_vOTUs_10kb_90id_75cov_GRE.SIPMG.178b2f15.contigs_scaffold_12_c1_41	GRE.SIPMG.178b2f15.contigs_scaffold_12_c1	41	13226	13561	1	E															0
final_filtered_vOTUs_10kb_90id_75cov_GRE.SIPMG.178b2f15.contigs_scaffold_12_c1_42	GRE.SIPMG.178b2f15.contigs_scaffold_12_c1	42	13743	13913	1	E															0
final_filtered_vOTUs_10kb_90id_75cov_GRE.SIPMG.178b2f15.contigs_scaffold_12_c1_43	GRE.SIPMG.178b2f15.contigs_scaffold_12_c1	43	13910	14407	1	E															0
final_filtered_vOTUs_10kb_90id_75cov_GRE.SIPMG.178b2f15.contigs_scaffold_12_c1_44	GRE.SIPMG.178b2f15.contigs_scaffold_12_c1	44	14463	14708	1	E															0
final_filtered_vOTUs_10kb_90id_75cov_GRE.SIPMG.178b2f15.contigs_scaffold_12_c1_45	GRE.SIPMG.178b2f15.contigs_scaffold_12_c1	45	14705	14893	1	E															0
final_filtered_vOTUs_10kb_90id_75cov_GRE.SIPMG.178b2f15.contigs_scaffold_12_c1_46	GRE.SIPMG.178b2f15.contigs_scaffold_12_c1	46	14895	15263	1	E															0
final_filtered_vOTUs_10kb_90id_75cov_GRE.SIPMG.178b2f15.contigs_scaffold_12_c1_47	GRE.SIPMG.178b2f15.contigs_scaffold_12_c1	47	15263	15478	1	E															0
final_filtered_vOTUs_10kb_90id_75cov_GRE.SIPMG.178b2f15.contigs_scaffold_12_c1_48	GRE.SIPMG.178b2f15.contigs_scaffold_12_c1	48	15471	15626	1	E															0
final_filtered_vOTUs_10kb_90id_75cov_GRE.SIPMG.178b2f15.contigs_scaffold_12_c1_49	GRE.SIPMG.178b2f15.contigs_scaffold_12_c1	49	15648	15950	1	E															0
final_filtered_vOTUs_10kb_90id_75cov_GRE.SIPMG.178b2f15.contigs_scaffold_12_c1_50	GRE.SIPMG.178b2f15.contigs_scaffold_12_c1	50	15950	16051	1	E															0
final_filtered_vOTUs_10kb_90id_75cov_GRE.SIPMG.178b2f15.contigs_scaffold_12_c1_51	GRE.SIPMG.178b2f15.contigs_scaffold_12_c1	51	16078	16185	1	E															0
final_filtered_vOTUs_10kb_90id_75cov_GRE.SIPMG.178b2f15.contigs_scaffold_12_c1_52	GRE.SIPMG.178b2f15.contigs_scaffold_12_c1	52	16185	16430	1	E															0
final_filtered_vOTUs_10kb_90id_75cov_GRE.SIPMG.178b2f15.contigs_scaffold_12_c1_53	GRE.SIPMG.178b2f15.contigs_scaffold_12_c1	53	16637	16873	1	E															0
final_filtered_vOTUs_10kb_90id_75cov_GRE.SIPMG.178b2f15.contigs_scaffold_12_c1_54	GRE.SIPMG.178b2f15.contigs_scaffold_12_c1	54	16870	17103	1	E															0
final_filtered_vOTUs_10kb_90id_75cov_GRE.SIPMG.178b2f15.contigs_scaffold_12_c1_55	GRE.SIPMG.178b2f15.contigs_scaffold_12_c1	55	17103	17330	1	E															0
final_filtered_vOTUs_10kb_90id_75cov_GRE.SIPMG.178b2f15.contigs_scaffold_12_c1_56	GRE.SIPMG.178b2f15.contigs_scaffold_12_c1	56	17327	18313	1	E															0
final_filtered_vOTUs_10kb_90id_75cov_GRE.SIPMG.178b2f15.contigs_scaffold_12_c1_57	GRE.SIPMG.178b2f15.contigs_scaffold_12_c1	57	18310	18630	1	E															0
final_filtered_vOTUs_10kb_90id_75cov_GRE.SIPMG.178b2f15.contigs_scaffold_12_c1_58	GRE.SIPMG.178b2f15.contigs_scaffold_12_c1	58	18627	19670	1	E															0
final_filtered_vOTUs_10kb_90id_75cov_GRE.SIPMG.178b2f15.contigs_scaffold_12_c1_59	GRE.SIPMG.178b2f15.contigs_scaffold_12_c1	59	19667	19990	1	E															0
final_filtered_vOTUs_10kb_90id_75cov_GRE.SIPMG.178b2f15.contigs_scaffold_12_c1_60	GRE.SIPMG.178b2f15.contigs_scaffold_12_c1	60	19990	20088	1	E															0
final_filtered_vOTUs_10kb_90id_75cov_GRE.SIPMG.178b2f15.contigs_scaffold_12_c1_61	GRE.SIPMG.178b2f15.contigs_scaffold_12_c1	61	20107	20454	1	E															0
final_filtered_vOTUs_10kb_90id_75cov_GRE.SIPMG.178b2f15.contigs_scaffold_12_c1_62	GRE.SIPMG.178b2f15.contigs_scaffold_12_c1	62	20451	20639	1	E															0
final_filtered_vOTUs_10kb_90id_75cov_GRE.SIPMG.178b2f15.contigs_scaffold_12_c1_63	GRE.SIPMG.178b2f15.contigs_scaffold_12_c1	63	20636	21421	1	E															0
final_filtered_vOTUs_10kb_90id_75cov_GRE.SIPMG.178b2f15.contigs_scaffold_12_c1_64	GRE.SIPMG.178b2f15.contigs_scaffold_12_c1	64	21414	21719	1	E															0
final_filtered_vOTUs_10kb_90id_75cov_GRE.SIPMG.178b2f15.contigs_scaffold_12_c1_65	GRE.SIPMG.178b2f15.contigs_scaffold_12_c1	65	21716	22084	1	D										Helix-turn-helix domain [PF12844.11]					0
final_filtered_vOTUs_10kb_90id_75cov_GRE.SIPMG.178b2f15.contigs_scaffold_12_c1_66	GRE.SIPMG.178b2f15.contigs_scaffold_12_c1	66	22084	22254	1	E															0
final_filtered_vOTUs_10kb_90id_75cov_GRE.SIPMG.178b2f15.contigs_scaffold_12_c1_67	GRE.SIPMG.178b2f15.contigs_scaffold_12_c1	67	22251	22373	1	E															0
final_filtered_vOTUs_10kb_90id_75cov_GRE.SIPMG.178b2f15.contigs_scaffold_12_c1_68	GRE.SIPMG.178b2f15.contigs_scaffold_12_c1	68	22370	22591	1	E															0
final_filtered_vOTUs_10kb_90id_75cov_GRE.SIPMG.178b2f15.contigs_scaffold_12_c1_69	GRE.SIPMG.178b2f15.contigs_scaffold_12_c1	69	22591	22779	1	E															0
final_filtered_vOTUs_10kb_90id_75cov_GRE.SIPMG.178b2f15.contigs_scaffold_12_c1_70	GRE.SIPMG.178b2f15.contigs_scaffold_12_c1	70	22776	23294	1	E															0
final_filtered_vOTUs_10kb_90id_75cov_GRE.SIPMG.178b2f15.contigs_scaffold_12_c1_71	GRE.SIPMG.178b2f15.contigs_scaffold_12_c1	71	23374	23700	1	E															0
final_filtered_vOTUs_10kb_90id_75cov_GRE.SIPMG.178b2f15.contigs_scaffold_12_c1_72	GRE.SIPMG.178b2f15.contigs_scaffold_12_c1	72	23667	23891	1	E															0
final_filtered_vOTUs_10kb_90id_75cov_GRE.SIPMG.178b2f15.contigs_scaffold_12_c1_73	GRE.SIPMG.178b2f15.contigs_scaffold_12_c1	73	23888	24184	1	E															0
final_filtered_vOTUs_10kb_90id_75cov_GRE.SIPMG.178b2f15.contigs_scaffold_12_c1_74	GRE.SIPMG.178b2f15.contigs_scaffold_12_c1	74	24196	24399	1	E															0
final_filtered_vOTUs_10kb_90id_75cov_GRE.SIPMG.178b2f15.contigs_scaffold_12_c1_75	GRE.SIPMG.178b2f15.contigs_scaffold_12_c1	75	24411	24806	1	E															0
final_filtered_vOTUs_10kb_90id_75cov_GRE.SIPMG.178b2f15.contigs_scaffold_12_c1_76	GRE.SIPMG.178b2f15.contigs_scaffold_12_c1	76	24828	25061	1	E															0
final_filtered_vOTUs_10kb_90id_75cov_GRE.SIPMG.178b2f15.contigs_scaffold_12_c1_77	GRE.SIPMG.178b2f15.contigs_scaffold_12_c1	77	25030	25284	1	E															0
final_filtered_vOTUs_10kb_90id_75cov_GRE.SIPMG.178b2f15.contigs_scaffold_12_c1_78	GRE.SIPMG.178b2f15.contigs_scaffold_12_c1	78	25281	25457	-1	E															0
final_filtered_vOTUs_10kb_90id_75cov_GRE.SIPMG.178b2f15.contigs_scaffold_12_c1_79	GRE.SIPMG.178b2f15.contigs_scaffold_12_c1	79	25561	25818	1	E															0
final_filtered_vOTUs_10kb_90id_75cov_GRE.SIPMG.178b2f15.contigs_scaffold_12_c1_80	GRE.SIPMG.178b2f15.contigs_scaffold_12_c1	80	25815	26156	1	E															0
final_filtered_vOTUs_10kb_90id_75cov_GRE.SIPMG.178b2f15.contigs_scaffold_12_c1_81	GRE.SIPMG.178b2f15.contigs_scaffold_12_c1	81	26156	26503	1	E															0
final_filtered_vOTUs_10kb_90id_75cov_GRE.SIPMG.178b2f15.contigs_scaffold_12_c1_82	GRE.SIPMG.178b2f15.contigs_scaffold_12_c1	82	26513	26809	1	E															0
final_filtered_vOTUs_10kb_90id_75cov_GRE.SIPMG.178b2f15.contigs_scaffold_12_c1_83	GRE.SIPMG.178b2f15.contigs_scaffold_12_c1	83	26893	27159	1	E															0
final_filtered_vOTUs_10kb_90id_75cov_GRE.SIPMG.178b2f15.contigs_scaffold_12_c1_84	GRE.SIPMG.178b2f15.contigs_scaffold_12_c1	84	27206	27370	1	E															0
final_filtered_vOTUs_10kb_90id_75cov_GRE.SIPMG.178b2f15.contigs_scaffold_12_c1_85	GRE.SIPMG.178b2f15.contigs_scaffold_12_c1	85	27492	28205	1	E															0
final_filtered_vOTUs_10kb_90id_75cov_GRE.SIPMG.178b2f15.contigs_scaffold_12_c1_86	GRE.SIPMG.178b2f15.contigs_scaffold_12_c1	86	28205	28846	1	E															0
final_filtered_vOTUs_10kb_90id_75cov_GRE.SIPMG.178b2f15.contigs_scaffold_12_c1_87	GRE.SIPMG.178b2f15.contigs_scaffold_12_c1	87	28912	29082	-1	E															0
final_filtered_vOTUs_10kb_90id_75cov_GRE.SIPMG.178b2f15.contigs_scaffold_12_c1_88	GRE.SIPMG.178b2f15.contigs_scaffold_12_c1	88	29224	29592	1	E															0
final_filtered_vOTUs_10kb_90id_75cov_GRE.SIPMG.178b2f15.contigs_scaffold_12_c1_89	GRE.SIPMG.178b2f15.contigs_scaffold_12_c1	89	29793	30845	1	E															0
final_filtered_vOTUs_10kb_90id_75cov_GRE.SIPMG.178b2f15.contigs_scaffold_12_c1_90	GRE.SIPMG.178b2f15.contigs_scaffold_12_c1	90	30881	31039	1	E															0
final_filtered_vOTUs_10kb_90id_75cov_GRE.SIPMG.178b2f15.contigs_scaffold_12_c1_91	GRE.SIPMG.178b2f15.contigs_scaffold_12_c1	91	31041	31748	1	E															0
final_filtered_vOTUs_10kb_90id_75cov_GRE.SIPMG.178b2f15.contigs_scaffold_12_c1_92	GRE.SIPMG.178b2f15.contigs_scaffold_12_c1	92	31795	31911	1	E															0
final_filtered_vOTUs_10kb_90id_75cov_GRE.SIPMG.178b2f15.contigs_scaffold_12_c1_93	GRE.SIPMG.178b2f15.contigs_scaffold_12_c1	93	31901	32155	1	E															0
final_filtered_vOTUs_10kb_90id_75cov_GRE.SIPMG.178b2f15.contigs_scaffold_12_c1_94	GRE.SIPMG.178b2f15.contigs_scaffold_12_c1	94	32165	32581	1	E															0
final_filtered_vOTUs_10kb_90id_75cov_GRE.SIPMG.178b2f15.contigs_scaffold_12_c1_95	GRE.SIPMG.178b2f15.contigs_scaffold_12_c1	95	32620	35604	1	E															0
final_filtered_vOTUs_10kb_90id_75cov_GRE.SIPMG.178b2f15.contigs_scaffold_12_c1_96	GRE.SIPMG.178b2f15.contigs_scaffold_12_c1	96	35607	35822	1	E															0
final_filtered_vOTUs_10kb_90id_75cov_GRE.SIPMG.178b2f15.contigs_scaffold_143_c2__full_1	GRE.SIPMG.178b2f15.contigs_scaffold_143_c2__full	1	142	1194	-1	C	K13444	formylglycine-generating enzyme [EC:1.8.3.7]								Sulfatase-modifying factor enzyme 1 [PF03781.20]					0
final_filtered_vOTUs_10kb_90id_75cov_GRE.SIPMG.178b2f15.contigs_scaffold_143_c2__full_2	GRE.SIPMG.178b2f15.contigs_scaffold_143_c2__full	2	1191	2306	-1	D										Catalase [PF00199.23]					0
final_filtered_vOTUs_10kb_90id_75cov_GRE.SIPMG.178b2f15.contigs_scaffold_143_c2__full_3	GRE.SIPMG.178b2f15.contigs_scaffold_143_c2__full	3	2357	3916	-1	D										DyP dimeric alpha+beta barrel domain [PF21105.1]; Dyp-type peroxidase, C-terminal [PF20628.1]					0
final_filtered_vOTUs_10kb_90id_75cov_GRE.SIPMG.178b2f15.contigs_scaffold_143_c2__full_4	GRE.SIPMG.178b2f15.contigs_scaffold_143_c2__full	4	3944	4792	-1	E															0
final_filtered_vOTUs_10kb_90id_75cov_GRE.SIPMG.178b2f15.contigs_scaffold_143_c2__full_5	GRE.SIPMG.178b2f15.contigs_scaffold_143_c2__full	5	4853	5137	-1	E															0
final_filtered_vOTUs_10kb_90id_75cov_GRE.SIPMG.178b2f15.contigs_scaffold_143_c2__full_6	GRE.SIPMG.178b2f15.contigs_scaffold_143_c2__full	6	5241	7700	-1	D										Sulfatase [PF00884.27]; N-sulphoglucosamine sulphohydrolase, C-terminal [PF16347.9]					0
final_filtered_vOTUs_10kb_90id_75cov_GRE.SIPMG.178b2f15.contigs_scaffold_143_c2__full_7	GRE.SIPMG.178b2f15.contigs_scaffold_143_c2__full	7	8229	9197	1	D										ABC transporter substrate binding protein [PF04392.16]					0
final_filtered_vOTUs_10kb_90id_75cov_GRE.SIPMG.178b2f15.contigs_scaffold_143_c2__full_8	GRE.SIPMG.178b2f15.contigs_scaffold_143_c2__full	8	9194	10021	1	C	K14986	two-component system, LuxR family, sensor kinase FixL [EC:2.7.13.3]								Histidine kinase-, DNA gyrase B-, and HSP90-like ATPase [PF02518.30]					0
final_filtered_vOTUs_10kb_90id_75cov_GRE.SIPMG.178b2f15.contigs_scaffold_210_c1__full_1	GRE.SIPMG.178b2f15.contigs_scaffold_210_c1__full	1	3	1388	1	C	K01426	amidase [EC:3.5.1.4]								Amidase [PF01425.25]					0
final_filtered_vOTUs_10kb_90id_75cov_GRE.SIPMG.178b2f15.contigs_scaffold_210_c1__full_2	GRE.SIPMG.178b2f15.contigs_scaffold_210_c1__full	2	1566	1871	1	C	K06891	ATP-dependent Clp protease adaptor protein ClpS								ATP-dependent Clp protease adaptor protein ClpS [PF02617.21]					0
final_filtered_vOTUs_10kb_90id_75cov_GRE.SIPMG.178b2f15.contigs_scaffold_210_c1__full_3	GRE.SIPMG.178b2f15.contigs_scaffold_210_c1__full	3	2191	2403	1	E															0
final_filtered_vOTUs_10kb_90id_75cov_GRE.SIPMG.178b2f15.contigs_scaffold_210_c1__full_4	GRE.SIPMG.178b2f15.contigs_scaffold_210_c1__full	4	2681	3832	1	D										Aminotransferase class-V [PF00266.23]					0
final_filtered_vOTUs_10kb_90id_75cov_GRE.SIPMG.178b2f15.contigs_scaffold_210_c1__full_5	GRE.SIPMG.178b2f15.contigs_scaffold_210_c1__full	5	4028	4150	1	E															0
final_filtered_vOTUs_10kb_90id_75cov_GRE.SIPMG.178b2f15.contigs_scaffold_210_c1__full_6	GRE.SIPMG.178b2f15.contigs_scaffold_210_c1__full	6	4392	4832	1	C	K15977	putative oxidoreductase								DoxX [PF07681.16]					0
final_filtered_vOTUs_10kb_90id_75cov_GRE.SIPMG.178b2f15.contigs_scaffold_210_c1__full_7	GRE.SIPMG.178b2f15.contigs_scaffold_210_c1__full	7	4832	4948	1	E															0
final_filtered_vOTUs_10kb_90id_75cov_GRE.SIPMG.178b2f15.contigs_scaffold_210_c1__full_8	GRE.SIPMG.178b2f15.contigs_scaffold_210_c1__full	8	5008	5910	1	D										Family of unknown function (DUF5996) [PF19459.3]					0
final_filtered_vOTUs_10kb_90id_75cov_GRE.SIPMG.178b2f15.contigs_scaffold_210_c1__full_9	GRE.SIPMG.178b2f15.contigs_scaffold_210_c1__full	9	5956	6558	-1	D										Bacterial protein of unknown function (Gcw_chp) [PF09694.14]					0
final_filtered_vOTUs_10kb_90id_75cov_GRE.SIPMG.178b2f15.contigs_scaffold_210_c1__full_10	GRE.SIPMG.178b2f15.contigs_scaffold_210_c1__full	10	6948	7124	-1	E															0
final_filtered_vOTUs_10kb_90id_75cov_GRE.SIPMG.178b2f15.contigs_scaffold_210_c1__full_11	GRE.SIPMG.178b2f15.contigs_scaffold_210_c1__full	11	7081	7287	-1	E															0
final_filtered_vOTUs_10kb_90id_75cov_GRE.SIPMG.178b2f15.contigs_scaffold_210_c1__full_12	GRE.SIPMG.178b2f15.contigs_scaffold_210_c1__full	12	7797	8459	-1	E															0
final_filtered_vOTUs_10kb_90id_75cov_GRE.SIPMG.178b2f15.contigs_scaffold_210_c1__full_13	GRE.SIPMG.178b2f15.contigs_scaffold_210_c1__full	13	8520	8612	-1	E															0
final_filtered_vOTUs_10kb_90id_75cov_GRE.SIPMG.178b2f15.contigs_scaffold_210_c1__full_14	GRE.SIPMG.178b2f15.contigs_scaffold_210_c1__full	14	8605	8997	-1	E															0
final_filtered_vOTUs_10kb_90id_75cov_GRE.SIPMG.178b2f15.contigs_scaffold_210_c1__full_15	GRE.SIPMG.178b2f15.contigs_scaffold_210_c1__full	15	8997	10754	-1	D										DNA polymerase family A [PF00476.24]					0
final_filtered_vOTUs_10kb_90id_75cov_GRE.SIPMG.178b2f15.contigs_scaffold_210_c1__full_16	GRE.SIPMG.178b2f15.contigs_scaffold_210_c1__full	16	10747	11367	-1	E															0
final_filtered_vOTUs_10kb_90id_75cov_GRE.SIPMG.178b2f15.contigs_scaffold_210_c1__full_17	GRE.SIPMG.178b2f15.contigs_scaffold_210_c1__full	17	11411	12340	-1	E															0
final_filtered_vOTUs_10kb_90id_75cov_GRE.SIPMG.178b2f15.contigs_scaffold_210_c1__full_18	GRE.SIPMG.178b2f15.contigs_scaffold_210_c1__full	18	12337	12528	-1	E															0
final_filtered_vOTUs_10kb_90id_75cov_GRE.SIPMG.178b2f15.contigs_scaffold_210_c1__full_19	GRE.SIPMG.178b2f15.contigs_scaffold_210_c1__full	19	12586	12990	-1	E															0
final_filtered_vOTUs_10kb_90id_75cov_GRE.SIPMG.178b2f15.contigs_scaffold_210_c1__full_20	GRE.SIPMG.178b2f15.contigs_scaffold_210_c1__full	20	13108	13710	-1	D										Protein of unknown function (DUF3102) [PF11300.12]					0
final_filtered_vOTUs_10kb_90id_75cov_GRE.SIPMG.178b2f15.contigs_scaffold_210_c1__full_21	GRE.SIPMG.178b2f15.contigs_scaffold_210_c1__full	21	13785	14045	-1	E															0
final_filtered_vOTUs_10kb_90id_75cov_GRE.SIPMG.178b2f15.contigs_scaffold_210_c1__full_22	GRE.SIPMG.178b2f15.contigs_scaffold_210_c1__full	22	14148	14651	-1	E															0
final_filtered_vOTUs_10kb_90id_75cov_GRE.SIPMG.178b2f15.contigs_scaffold_210_c1__full_23	GRE.SIPMG.178b2f15.contigs_scaffold_210_c1__full	23	14648	15079	-1	D										Phage integrase family [PF00589.26]					0
final_filtered_vOTUs_10kb_90id_75cov_GRE.SIPMG.178b2f15.contigs_scaffold_40_c1_1	GRE.SIPMG.178b2f15.contigs_scaffold_40_c1	1	2	1474	-1	E															0
final_filtered_vOTUs_10kb_90id_75cov_GRE.SIPMG.178b2f15.contigs_scaffold_40_c1_2	GRE.SIPMG.178b2f15.contigs_scaffold_40_c1	2	1531	2346	-1	E															0
final_filtered_vOTUs_10kb_90id_75cov_GRE.SIPMG.178b2f15.contigs_scaffold_40_c1_3	GRE.SIPMG.178b2f15.contigs_scaffold_40_c1	3	2343	2813	-1	E															0
final_filtered_vOTUs_10kb_90id_75cov_GRE.SIPMG.178b2f15.contigs_scaffold_40_c1_4	GRE.SIPMG.178b2f15.contigs_scaffold_40_c1	4	2810	3034	-1	E															0
final_filtered_vOTUs_10kb_90id_75cov_GRE.SIPMG.178b2f15.contigs_scaffold_40_c1_5	GRE.SIPMG.178b2f15.contigs_scaffold_40_c1	5	3048	3965	-1	D										Collagen triple helix repeat (20 copies) [PF01391.22]					0
final_filtered_vOTUs_10kb_90id_75cov_GRE.SIPMG.178b2f15.contigs_scaffold_40_c1_6	GRE.SIPMG.178b2f15.contigs_scaffold_40_c1	6	3965	4756	-1	E															0
final_filtered_vOTUs_10kb_90id_75cov_GRE.SIPMG.178b2f15.contigs_scaffold_40_c1_7	GRE.SIPMG.178b2f15.contigs_scaffold_40_c1	7	4753	7353	-1	E															0
final_filtered_vOTUs_10kb_90id_75cov_GRE.SIPMG.178b2f15.contigs_scaffold_40_c1_8	GRE.SIPMG.178b2f15.contigs_scaffold_40_c1	8	7353	8342	-1	E															0
final_filtered_vOTUs_10kb_90id_75cov_GRE.SIPMG.178b2f15.contigs_scaffold_40_c1_9	GRE.SIPMG.178b2f15.contigs_scaffold_40_c1	9	8352	9305	-1	E															0
final_filtered_vOTUs_10kb_90id_75cov_GRE.SIPMG.178b2f15.contigs_scaffold_40_c1_10	GRE.SIPMG.178b2f15.contigs_scaffold_40_c1	10	9314	9484	-1	E															0
final_filtered_vOTUs_10kb_90id_75cov_GRE.SIPMG.178b2f15.contigs_scaffold_40_c1_11	GRE.SIPMG.178b2f15.contigs_scaffold_40_c1	11	9576	9902	-1	E															0
final_filtered_vOTUs_10kb_90id_75cov_GRE.SIPMG.178b2f15.contigs_scaffold_40_c1_12	GRE.SIPMG.178b2f15.contigs_scaffold_40_c1	12	9912	10721	-1	E															0
final_filtered_vOTUs_10kb_90id_75cov_GRE.SIPMG.178b2f15.contigs_scaffold_40_c1_13	GRE.SIPMG.178b2f15.contigs_scaffold_40_c1	13	10874	11065	-1	E															0
final_filtered_vOTUs_10kb_90id_75cov_GRE.SIPMG.178b2f15.contigs_scaffold_40_c1_14	GRE.SIPMG.178b2f15.contigs_scaffold_40_c1	14	11205	12569	-1	D										IPT/TIG domain [PF01833.28]					0
final_filtered_vOTUs_10kb_90id_75cov_GRE.SIPMG.178b2f15.contigs_scaffold_40_c1_15	GRE.SIPMG.178b2f15.contigs_scaffold_40_c1	15	12651	14612	-1	E															0
final_filtered_vOTUs_10kb_90id_75cov_GRE.SIPMG.178b2f15.contigs_scaffold_40_c1_16	GRE.SIPMG.178b2f15.contigs_scaffold_40_c1	16	14758	15771	-1	E															0
final_filtered_vOTUs_10kb_90id_75cov_GRE.SIPMG.178b2f15.contigs_scaffold_40_c1_17	GRE.SIPMG.178b2f15.contigs_scaffold_40_c1	17	15783	16343	-1	E															0
final_filtered_vOTUs_10kb_90id_75cov_GRE.SIPMG.178b2f15.contigs_scaffold_40_c1_18	GRE.SIPMG.178b2f15.contigs_scaffold_40_c1	18	16382	19777	-1	E															0
final_filtered_vOTUs_10kb_90id_75cov_GRE.SIPMG.178b2f15.contigs_scaffold_40_c1_19	GRE.SIPMG.178b2f15.contigs_scaffold_40_c1	19	19774	23655	-1	E															1
final_filtered_vOTUs_10kb_90id_75cov_GRE.SIPMG.178b2f15.contigs_scaffold_40_c1_20	GRE.SIPMG.178b2f15.contigs_scaffold_40_c1	20	23693	24292	-1	D										2'-5' RNA ligase superfamily [PF13563.10]					0
final_filtered_vOTUs_10kb_90id_75cov_GRE.SIPMG.178b2f15.contigs_scaffold_40_c1_21	GRE.SIPMG.178b2f15.contigs_scaffold_40_c1	21	24289	24579	-1	E															0
final_filtered_vOTUs_10kb_90id_75cov_GRE.SIPMG.178b2f15.contigs_scaffold_40_c1_22	GRE.SIPMG.178b2f15.contigs_scaffold_40_c1	22	24645	24989	-1	E															0
final_filtered_vOTUs_10kb_90id_75cov_GRE.SIPMG.178b2f15.contigs_scaffold_575_c1_1	GRE.SIPMG.178b2f15.contigs_scaffold_575_c1	1	3	122	1	E															0
final_filtered_vOTUs_10kb_90id_75cov_GRE.SIPMG.178b2f15.contigs_scaffold_575_c1_2	GRE.SIPMG.178b2f15.contigs_scaffold_575_c1	2	163	1467	1	D										Terminase large subunit, ATPase domain [PF03354.19]; Terminase large subunit, T4likevirus-type, N-terminal [PF03237.19]					0
final_filtered_vOTUs_10kb_90id_75cov_GRE.SIPMG.178b2f15.contigs_scaffold_575_c1_3	GRE.SIPMG.178b2f15.contigs_scaffold_575_c1	3	1500	2297	1	D										HNH endonuclease [PF14279.10]					0
final_filtered_vOTUs_10kb_90id_75cov_GRE.SIPMG.178b2f15.contigs_scaffold_575_c1_4	GRE.SIPMG.178b2f15.contigs_scaffold_575_c1	4	2344	2475	1	E															0
final_filtered_vOTUs_10kb_90id_75cov_GRE.SIPMG.178b2f15.contigs_scaffold_575_c1_5	GRE.SIPMG.178b2f15.contigs_scaffold_575_c1	5	2475	2972	1	E															0
final_filtered_vOTUs_10kb_90id_75cov_GRE.SIPMG.178b2f15.contigs_scaffold_575_c1_6	GRE.SIPMG.178b2f15.contigs_scaffold_575_c1	6	2972	4336	1	D										Phage portal protein [PF04860.16]					0
final_filtered_vOTUs_10kb_90id_75cov_GRE.SIPMG.178b2f15.contigs_scaffold_575_c1_7	GRE.SIPMG.178b2f15.contigs_scaffold_575_c1	7	4333	5367	1	C	K06904	uncharacterized protein	MER0025495	S78	MER0025495 - family S78 unassigned peptidases (Mycobacterium tuberculosis) [S78.UPW]#S78#{peptidase unit: 22-166}~source EBA43635~	FALSE	0.379	95	2.43e-19	Caudovirus prohead serine protease [PF04586.21]					0
final_filtered_vOTUs_10kb_90id_75cov_GRE.SIPMG.178b2f15.contigs_scaffold_575_c1_8	GRE.SIPMG.178b2f15.contigs_scaffold_575_c1	8	5482	6876	1	D										Phage capsid family [PF05065.17]					0
final_filtered_vOTUs_10kb_90id_75cov_GRE.SIPMG.178b2f15.contigs_scaffold_575_c1_9	GRE.SIPMG.178b2f15.contigs_scaffold_575_c1	9	6888	7223	1	E															0
final_filtered_vOTUs_10kb_90id_75cov_GRE.SIPMG.178b2f15.contigs_scaffold_575_c1_10	GRE.SIPMG.178b2f15.contigs_scaffold_575_c1	10	7220	7564	1	E															0
final_filtered_vOTUs_10kb_90id_75cov_GRE.SIPMG.178b2f15.contigs_scaffold_575_c1_11	GRE.SIPMG.178b2f15.contigs_scaffold_575_c1	11	7561	8826	1	E															0
final_filtered_vOTUs_10kb_90id_75cov_GRE.SIPMG.178b2f15.contigs_scaffold_575_c1_12	GRE.SIPMG.178b2f15.contigs_scaffold_575_c1	12	8823	9209	1	E															0
final_filtered_vOTUs_10kb_90id_75cov_GRE.SIPMG.178b2f15.contigs_scaffold_575_c1_13	GRE.SIPMG.178b2f15.contigs_scaffold_575_c1	13	9217	9915	1	E															0
final_filtered_vOTUs_10kb_90id_75cov_GRE.SIPMG.178b2f15.contigs_scaffold_575_c1_14	GRE.SIPMG.178b2f15.contigs_scaffold_575_c1	14	9915	10367	1	E															0
final_filtered_vOTUs_10kb_90id_75cov_GRE.SIPMG.178b2f15.contigs_scaffold_575_c1_15	GRE.SIPMG.178b2f15.contigs_scaffold_575_c1	15	10360	10689	1	E															0
final_filtered_vOTUs_10kb_90id_75cov_GRE.SIPMG.178b2f15.contigs_scaffold_575_c1_16	GRE.SIPMG.178b2f15.contigs_scaffold_575_c1	16	10893	10991	1	E															0
final_filtered_vOTUs_10kb_90id_75cov_GRE.SIPMG.178b2f15.contigs_scaffold_578_c1__full_1	GRE.SIPMG.178b2f15.contigs_scaffold_578_c1__full	1	3	224	1	E															0
final_filtered_vOTUs_10kb_90id_75cov_GRE.SIPMG.178b2f15.contigs_scaffold_578_c1__full_2	GRE.SIPMG.178b2f15.contigs_scaffold_578_c1__full	2	572	1588	1	D										Bacterial protein of unknown function (Gcw_chp) [PF09694.14]					0
final_filtered_vOTUs_10kb_90id_75cov_GRE.SIPMG.178b2f15.contigs_scaffold_578_c1__full_3	GRE.SIPMG.178b2f15.contigs_scaffold_578_c1__full	3	1697	2179	1	C	K07168	CBS domain-containing membrane protein								HPP family [PF04982.17]					0
final_filtered_vOTUs_10kb_90id_75cov_GRE.SIPMG.178b2f15.contigs_scaffold_578_c1__full_4	GRE.SIPMG.178b2f15.contigs_scaffold_578_c1__full	4	2208	3956	-1	C	K02471	vitamin B12/bleomycin/antimicrobial peptide transport system ATP-binding/permease protein								SbmA/BacA-like family [PF05992.16]; ABC transporter transmembrane region 2 [PF06472.19]; ABC transporter [PF00005.31]					0
final_filtered_vOTUs_10kb_90id_75cov_GRE.SIPMG.178b2f15.contigs_scaffold_578_c1__full_5	GRE.SIPMG.178b2f15.contigs_scaffold_578_c1__full	5	4538	5662	1	C	K21395	TRAP-type transport system periplasmic protein								Bacterial extracellular solute-binding protein, family 7 [PF03480.17]					0
final_filtered_vOTUs_10kb_90id_75cov_GRE.SIPMG.178b2f15.contigs_scaffold_578_c1__full_6	GRE.SIPMG.178b2f15.contigs_scaffold_578_c1__full	6	5747	6367	1	D										Tripartite ATP-independent periplasmic transporters, DctQ component [PF04290.16]					0
final_filtered_vOTUs_10kb_90id_75cov_GRE.SIPMG.178b2f15.contigs_scaffold_578_c1__full_7	GRE.SIPMG.178b2f15.contigs_scaffold_578_c1__full	7	6367	7872	1	C	K11690	C4-dicarboxylate transporter, DctM subunit								Tripartite ATP-independent periplasmic transporter, DctM component [PF06808.16]					0
final_filtered_vOTUs_10kb_90id_75cov_GRE.SIPMG.178b2f15.contigs_scaffold_578_c1__full_8	GRE.SIPMG.178b2f15.contigs_scaffold_578_c1__full	8	7900	8100	1	E															0
final_filtered_vOTUs_10kb_90id_75cov_GRE.SIPMG.178b2f15.contigs_scaffold_578_c1__full_9	GRE.SIPMG.178b2f15.contigs_scaffold_578_c1__full	9	8113	8292	-1	E															0
final_filtered_vOTUs_10kb_90id_75cov_GRE.SIPMG.178b2f15.contigs_scaffold_578_c1__full_10	GRE.SIPMG.178b2f15.contigs_scaffold_578_c1__full	10	8367	9728	1	C	K01426	amidase [EC:3.5.1.4]								Amidase [PF01425.25]					0
final_filtered_vOTUs_10kb_90id_75cov_GRE.SIPMG.178b2f15.contigs_scaffold_578_c1__full_11	GRE.SIPMG.178b2f15.contigs_scaffold_578_c1__full	11	9965	10840	-1	C	K01061	carboxymethylenebutenolidase [EC:3.1.1.45]	MER0068641	S09X	MER0068641 - family S9 non-peptidase homologues (Sinorhizobium meliloti) [S09.UNW]#S09X#{peptidase unit: 77-281}~source NP_384868~	FALSE	0.626	254	5.94e-74	Dienelactone hydrolase family [PF01738.22]					0
final_filtered_vOTUs_10kb_90id_75cov_GRE.SIPMG.178b2f15.contigs_scaffold_86_c1_1	GRE.SIPMG.178b2f15.contigs_scaffold_86_c1	1	1	180	1	E															0
final_filtered_vOTUs_10kb_90id_75cov_GRE.SIPMG.178b2f15.contigs_scaffold_86_c1_2	GRE.SIPMG.178b2f15.contigs_scaffold_86_c1	2	340	1545	1	E															0
final_filtered_vOTUs_10kb_90id_75cov_GRE.SIPMG.178b2f15.contigs_scaffold_86_c1_3	GRE.SIPMG.178b2f15.contigs_scaffold_86_c1	3	2161	3705	-1	E															0
final_filtered_vOTUs_10kb_90id_75cov_GRE.SIPMG.178b2f15.contigs_scaffold_86_c1_4	GRE.SIPMG.178b2f15.contigs_scaffold_86_c1	4	4227	4667	1	E															0
final_filtered_vOTUs_10kb_90id_75cov_GRE.SIPMG.178b2f15.contigs_scaffold_86_c1_5	GRE.SIPMG.178b2f15.contigs_scaffold_86_c1	5	5176	5862	1	E															0
final_filtered_vOTUs_10kb_90id_75cov_GRE.SIPMG.178b2f15.contigs_scaffold_86_c1_6	GRE.SIPMG.178b2f15.contigs_scaffold_86_c1	6	5932	6576	1	E															0
final_filtered_vOTUs_10kb_90id_75cov_GRE.SIPMG.178b2f15.contigs_scaffold_86_c1_7	GRE.SIPMG.178b2f15.contigs_scaffold_86_c1	7	6669	7265	1	E															0
final_filtered_vOTUs_10kb_90id_75cov_GRE.SIPMG.178b2f15.contigs_scaffold_86_c1_8	GRE.SIPMG.178b2f15.contigs_scaffold_86_c1	8	7258	7926	1	D										Bacterial toxin YdaS [PF15943.9]					0
final_filtered_vOTUs_10kb_90id_75cov_GRE.SIPMG.178b2f15.contigs_scaffold_86_c1_9	GRE.SIPMG.178b2f15.contigs_scaffold_86_c1	9	7923	8417	1	C	K01159	crossover junction endodeoxyribonuclease RuvC [EC:3.1.22.4]								Crossover junction endodeoxyribonuclease RuvC [PF02075.21]					0
final_filtered_vOTUs_10kb_90id_75cov_GRE.SIPMG.178b2f15.contigs_scaffold_86_c1_10	GRE.SIPMG.178b2f15.contigs_scaffold_86_c1	10	8414	9670	1	D										Protein of unknown function (DUF2800) [PF10926.12]					0
final_filtered_vOTUs_10kb_90id_75cov_GRE.SIPMG.178b2f15.contigs_scaffold_86_c1_11	GRE.SIPMG.178b2f15.contigs_scaffold_86_c1	11	9667	10455	1	E															0
final_filtered_vOTUs_10kb_90id_75cov_GRE.SIPMG.178b2f15.contigs_scaffold_86_c1_12	GRE.SIPMG.178b2f15.contigs_scaffold_86_c1	12	10543	12753	1	C	K02334	DNA polymerase bacteriophage-type [EC:2.7.7.7]								DNA polymerase family A [PF00476.24]					0
final_filtered_vOTUs_10kb_90id_75cov_GRE.SIPMG.178b2f15.contigs_scaffold_86_c1_13	GRE.SIPMG.178b2f15.contigs_scaffold_86_c1	13	12758	14143	1	D										SNF2-related domain [PF00176.27]					0
final_filtered_vOTUs_10kb_90id_75cov_GRE.SIPMG.178b2f15.contigs_scaffold_86_c1_14	GRE.SIPMG.178b2f15.contigs_scaffold_86_c1	14	14143	15087	1	E															0
final_filtered_vOTUs_10kb_90id_75cov_GRE.SIPMG.178b2f15.contigs_scaffold_86_c1_15	GRE.SIPMG.178b2f15.contigs_scaffold_86_c1	15	15084	16673	1	E															0
final_filtered_vOTUs_10kb_90id_75cov_GRE.SIPMG.178b2f15.contigs_scaffold_86_c1_16	GRE.SIPMG.178b2f15.contigs_scaffold_86_c1	16	17477	17731	1	E															0
final_filtered_vOTUs_10kb_90id_75cov_GRE.SIPMG.178b2f15.contigs_scaffold_86_c1_17	GRE.SIPMG.178b2f15.contigs_scaffold_86_c1	17	17963	18388	1	E															0
final_filtered_vOTUs_10kb_90id_75cov_GRE.SIPMG.178b2f15.contigs_scaffold_86_c1_18	GRE.SIPMG.178b2f15.contigs_scaffold_86_c1	18	18363	18767	1	E															0
final_filtered_vOTUs_10kb_90id_75cov_GRE.SIPMG.178b2f15.contigs_scaffold_86_c1_19	GRE.SIPMG.178b2f15.contigs_scaffold_86_c1	19	19213	19530	1	D										Transcription termination factor nusG [PF02357.23]					0
final_filtered_vOTUs_10kb_90id_75cov_GRE.SIPMG.178b2f15.contigs_scaffold_8_c2_1	GRE.SIPMG.178b2f15.contigs_scaffold_8_c2	1	3	203	-1	E															0
final_filtered_vOTUs_10kb_90id_75cov_GRE.SIPMG.178b2f15.contigs_scaffold_8_c2_2	GRE.SIPMG.178b2f15.contigs_scaffold_8_c2	2	239	568	-1	E															0
final_filtered_vOTUs_10kb_90id_75cov_GRE.SIPMG.178b2f15.contigs_scaffold_8_c2_3	GRE.SIPMG.178b2f15.contigs_scaffold_8_c2	3	628	1053	-1	E															0
final_filtered_vOTUs_10kb_90id_75cov_GRE.SIPMG.178b2f15.contigs_scaffold_8_c2_4	GRE.SIPMG.178b2f15.contigs_scaffold_8_c2	4	1073	1426	-1	E															0
final_filtered_vOTUs_10kb_90id_75cov_GRE.SIPMG.178b2f15.contigs_scaffold_8_c2_5	GRE.SIPMG.178b2f15.contigs_scaffold_8_c2	5	1429	1752	-1	E															0
final_filtered_vOTUs_10kb_90id_75cov_GRE.SIPMG.178b2f15.contigs_scaffold_8_c2_6	GRE.SIPMG.178b2f15.contigs_scaffold_8_c2	6	1758	2573	-1	E															0
final_filtered_vOTUs_10kb_90id_75cov_GRE.SIPMG.178b2f15.contigs_scaffold_8_c2_7	GRE.SIPMG.178b2f15.contigs_scaffold_8_c2	7	2595	2762	-1	E															0
final_filtered_vOTUs_10kb_90id_75cov_GRE.SIPMG.178b2f15.contigs_scaffold_8_c2_8	GRE.SIPMG.178b2f15.contigs_scaffold_8_c2	8	2759	4765	-1	D										Phage portal protein [PF04860.16]					0
final_filtered_vOTUs_10kb_90id_75cov_GRE.SIPMG.178b2f15.contigs_scaffold_8_c2_9	GRE.SIPMG.178b2f15.contigs_scaffold_8_c2	9	4894	5319	-1	E															0
final_filtered_vOTUs_10kb_90id_75cov_GRE.SIPMG.178b2f15.contigs_scaffold_8_c2_10	GRE.SIPMG.178b2f15.contigs_scaffold_8_c2	10	5316	5723	-1	E															0
final_filtered_vOTUs_10kb_90id_75cov_GRE.SIPMG.178b2f15.contigs_scaffold_8_c2_11	GRE.SIPMG.178b2f15.contigs_scaffold_8_c2	11	5759	5920	-1	E															0
final_filtered_vOTUs_10kb_90id_75cov_GRE.SIPMG.178b2f15.contigs_scaffold_8_c2_12	GRE.SIPMG.178b2f15.contigs_scaffold_8_c2	12	6165	6344	-1	E															0
final_filtered_vOTUs_10kb_90id_75cov_GRE.SIPMG.178b2f15.contigs_scaffold_8_c2_13	GRE.SIPMG.178b2f15.contigs_scaffold_8_c2	13	6341	6583	-1	E															0
final_filtered_vOTUs_10kb_90id_75cov_GRE.SIPMG.178b2f15.contigs_scaffold_8_c2_14	GRE.SIPMG.178b2f15.contigs_scaffold_8_c2	14	6853	8706	-1	E															0
final_filtered_vOTUs_10kb_90id_75cov_GRE.SIPMG.178b2f15.contigs_scaffold_8_c2_15	GRE.SIPMG.178b2f15.contigs_scaffold_8_c2	15	8711	9082	-1	E															0
final_filtered_vOTUs_10kb_90id_75cov_GRE.SIPMG.178b2f15.contigs_scaffold_8_c2_16	GRE.SIPMG.178b2f15.contigs_scaffold_8_c2	16	9258	9563	-1	E															0
final_filtered_vOTUs_10kb_90id_75cov_GRE.SIPMG.178b2f15.contigs_scaffold_8_c2_17	GRE.SIPMG.178b2f15.contigs_scaffold_8_c2	17	9560	9769	-1	E															0
final_filtered_vOTUs_10kb_90id_75cov_GRE.SIPMG.178b2f15.contigs_scaffold_8_c2_18	GRE.SIPMG.178b2f15.contigs_scaffold_8_c2	18	9884	10192	-1	E															0
final_filtered_vOTUs_10kb_90id_75cov_GRE.SIPMG.178b2f15.contigs_scaffold_8_c2_19	GRE.SIPMG.178b2f15.contigs_scaffold_8_c2	19	10195	10800	-1	E															0
final_filtered_vOTUs_10kb_90id_75cov_GRE.SIPMG.178b2f15.contigs_scaffold_8_c2_20	GRE.SIPMG.178b2f15.contigs_scaffold_8_c2	20	10797	11009	-1	E															0
final_filtered_vOTUs_10kb_90id_75cov_GRE.SIPMG.178b2f15.contigs_scaffold_8_c2_21	GRE.SIPMG.178b2f15.contigs_scaffold_8_c2	21	11009	11308	-1	C	K04078	chaperonin GroES								Chaperonin 10 Kd subunit [PF00166.25]					0
final_filtered_vOTUs_10kb_90id_75cov_GRE.SIPMG.178b2f15.contigs_scaffold_8_c2_22	GRE.SIPMG.178b2f15.contigs_scaffold_8_c2	22	11318	11644	-1	E															0
final_filtered_vOTUs_10kb_90id_75cov_GRE.SIPMG.178b2f15.contigs_scaffold_8_c2_23	GRE.SIPMG.178b2f15.contigs_scaffold_8_c2	23	11641	13461	-1	D										AAA domain [PF13476.10]; RecF/RecN/SMC N terminal domain [PF02463.23]					0
final_filtered_vOTUs_10kb_90id_75cov_GRE.SIPMG.178b2f15.contigs_scaffold_8_c2_24	GRE.SIPMG.178b2f15.contigs_scaffold_8_c2	24	13458	14585	-1	E															0
final_filtered_vOTUs_10kb_90id_75cov_GRE.SIPMG.178b2f15.contigs_scaffold_8_c2_25	GRE.SIPMG.178b2f15.contigs_scaffold_8_c2	25	15076	15258	-1	E															0
final_filtered_vOTUs_10kb_90id_75cov_GRE.SIPMG.178b2f15.contigs_scaffold_8_c2_26	GRE.SIPMG.178b2f15.contigs_scaffold_8_c2	26	15242	15412	-1	E															0
final_filtered_vOTUs_10kb_90id_75cov_GRE.SIPMG.178b2f15.contigs_scaffold_8_c2_27	GRE.SIPMG.178b2f15.contigs_scaffold_8_c2	27	15409	15687	-1	E															0
final_filtered_vOTUs_10kb_90id_75cov_GRE.SIPMG.178b2f15.contigs_scaffold_8_c2_28	GRE.SIPMG.178b2f15.contigs_scaffold_8_c2	28	15684	15902	-1	E															0
final_filtered_vOTUs_10kb_90id_75cov_GRE.SIPMG.178b2f15.contigs_scaffold_8_c2_29	GRE.SIPMG.178b2f15.contigs_scaffold_8_c2	29	15902	16807	-1	D										5'-3' exonuclease, N-terminal resolvase-like domain [PF02739.20]; 5'-3' exonuclease, C-terminal SAM fold [PF01367.24]					0
final_filtered_vOTUs_10kb_90id_75cov_GRE.SIPMG.178b2f15.contigs_scaffold_8_c2_30	GRE.SIPMG.178b2f15.contigs_scaffold_8_c2	30	16804	16950	-1	E															0
final_filtered_vOTUs_10kb_90id_75cov_GRE.SIPMG.178b2f15.contigs_scaffold_8_c2_31	GRE.SIPMG.178b2f15.contigs_scaffold_8_c2	31	16947	17150	-1	E															0
final_filtered_vOTUs_10kb_90id_75cov_GRE.SIPMG.178b2f15.contigs_scaffold_8_c2_32	GRE.SIPMG.178b2f15.contigs_scaffold_8_c2	32	17151	18371	-1	C	K03553	recombination protein RecA								recA bacterial DNA recombination protein [PF00154.25]					0
final_filtered_vOTUs_10kb_90id_75cov_GRE.SIPMG.178b2f15.contigs_scaffold_8_c2_33	GRE.SIPMG.178b2f15.contigs_scaffold_8_c2	33	18381	19484	-1	D										gp32 DNA binding protein like [PF08804.14]					0
final_filtered_vOTUs_10kb_90id_75cov_GRE.SIPMG.178b2f15.contigs_scaffold_8_c2_34	GRE.SIPMG.178b2f15.contigs_scaffold_8_c2	34	19514	20005	-1	E															0
final_filtered_vOTUs_10kb_90id_75cov_GRE.SIPMG.178b2f15.contigs_scaffold_8_c2_35	GRE.SIPMG.178b2f15.contigs_scaffold_8_c2	35	20157	21776	-1	D										DNA polymerase family A [PF00476.24]					0
final_filtered_vOTUs_10kb_90id_75cov_GRE.SIPMG.178b2f15.contigs_scaffold_8_c2_36	GRE.SIPMG.178b2f15.contigs_scaffold_8_c2	36	21781	21933	-1	E															0
final_filtered_vOTUs_10kb_90id_75cov_GRE.SIPMG.178b2f15.contigs_scaffold_8_c2_37	GRE.SIPMG.178b2f15.contigs_scaffold_8_c2	37	21986	22153	-1	E															0
final_filtered_vOTUs_10kb_90id_75cov_GRE.SIPMG.178b2f15.contigs_scaffold_8_c2_38	GRE.SIPMG.178b2f15.contigs_scaffold_8_c2	38	22329	23030	-1	E															0
final_filtered_vOTUs_10kb_90id_75cov_GRE.SIPMG.178b2f15.contigs_scaffold_8_c2_39	GRE.SIPMG.178b2f15.contigs_scaffold_8_c2	39	23031	23633	-1	E															0
final_filtered_vOTUs_10kb_90id_75cov_GRE.SIPMG.178b2f15.contigs_scaffold_8_c2_40	GRE.SIPMG.178b2f15.contigs_scaffold_8_c2	40	23630	23812	-1	E															0
final_filtered_vOTUs_10kb_90id_75cov_GRE.SIPMG.178b2f15.contigs_scaffold_8_c2_41	GRE.SIPMG.178b2f15.contigs_scaffold_8_c2	41	23799	24977	-1	C	K00560	thymidylate synthase [EC:2.1.1.45]								Thymidylate synthase [PF00303.23]					0
final_filtered_vOTUs_10kb_90id_75cov_GRE.SIPMG.178b2f15.contigs_scaffold_8_c2_42	GRE.SIPMG.178b2f15.contigs_scaffold_8_c2	42	24991	25929	-1	E															0
final_filtered_vOTUs_10kb_90id_75cov_GRE.SIPMG.178b2f15.contigs_scaffold_8_c2_43	GRE.SIPMG.178b2f15.contigs_scaffold_8_c2	43	25980	26144	1	E															0
final_filtered_vOTUs_10kb_90id_75cov_GRE.SIPMG.178b2f15.contigs_scaffold_8_c2_44	GRE.SIPMG.178b2f15.contigs_scaffold_8_c2	44	26067	26537	-1	E															0
final_filtered_vOTUs_10kb_90id_75cov_GRE.SIPMG.178b2f15.contigs_scaffold_8_c2_45	GRE.SIPMG.178b2f15.contigs_scaffold_8_c2	45	26534	26752	-1	E															0
final_filtered_vOTUs_10kb_90id_75cov_GRE.SIPMG.178b2f15.contigs_scaffold_8_c2_46	GRE.SIPMG.178b2f15.contigs_scaffold_8_c2	46	26749	26901	-1	E															1
final_filtered_vOTUs_10kb_90id_75cov_GRE.SIPMG.178b2f15.contigs_scaffold_8_c2_47	GRE.SIPMG.178b2f15.contigs_scaffold_8_c2	47	26904	27164	-1	E															0
final_filtered_vOTUs_10kb_90id_75cov_GRE.SIPMG.178b2f15.contigs_scaffold_8_c2_48	GRE.SIPMG.178b2f15.contigs_scaffold_8_c2	48	27486	28052	-1	E															0
final_filtered_vOTUs_10kb_90id_75cov_GRE.SIPMG.178b2f15.contigs_scaffold_8_c2_49	GRE.SIPMG.178b2f15.contigs_scaffold_8_c2	49	28033	29184	-1	D										5-hmdU DNA kinase, helical domain [PF18723.5]					0
final_filtered_vOTUs_10kb_90id_75cov_GRE.SIPMG.178b2f15.contigs_scaffold_8_c2_50	GRE.SIPMG.178b2f15.contigs_scaffold_8_c2	50	29186	29536	-1	E															0
final_filtered_vOTUs_10kb_90id_75cov_GRE.SIPMG.178b2f15.contigs_scaffold_8_c2_51	GRE.SIPMG.178b2f15.contigs_scaffold_8_c2	51	29626	30768	-1	E															0
final_filtered_vOTUs_10kb_90id_75cov_GRE.SIPMG.178b2f15.contigs_scaffold_8_c2_52	GRE.SIPMG.178b2f15.contigs_scaffold_8_c2	52	30743	31891	-1	E															0
final_filtered_vOTUs_10kb_90id_75cov_GRE.SIPMG.178b2f15.contigs_scaffold_8_c2_53	GRE.SIPMG.178b2f15.contigs_scaffold_8_c2	53	31953	32579	-1	D										REase_MTES_1575 [PF18741.5]					0
final_filtered_vOTUs_10kb_90id_75cov_GRE.SIPMG.178b2f16.contigs_scaffold_191_c1_1	GRE.SIPMG.178b2f16.contigs_scaffold_191_c1	1	1	531	-1	D										Binding-prot-dependent transport system membrane comp, N-term [PF19300.3]					0
final_filtered_vOTUs_10kb_90id_75cov_GRE.SIPMG.178b2f16.contigs_scaffold_191_c1_2	GRE.SIPMG.178b2f16.contigs_scaffold_191_c1	2	603	917	-1	E															0
final_filtered_vOTUs_10kb_90id_75cov_GRE.SIPMG.178b2f16.contigs_scaffold_191_c1_3	GRE.SIPMG.178b2f16.contigs_scaffold_191_c1	3	1038	1202	1	E															0
final_filtered_vOTUs_10kb_90id_75cov_GRE.SIPMG.178b2f16.contigs_scaffold_191_c1_4	GRE.SIPMG.178b2f16.contigs_scaffold_191_c1	4	1205	2464	1	D										Phage integrase family [PF00589.26]					0
final_filtered_vOTUs_10kb_90id_75cov_GRE.SIPMG.178b2f16.contigs_scaffold_191_c1_5	GRE.SIPMG.178b2f16.contigs_scaffold_191_c1	5	2573	3247	1	E															0
final_filtered_vOTUs_10kb_90id_75cov_GRE.SIPMG.178b2f16.contigs_scaffold_191_c1_6	GRE.SIPMG.178b2f16.contigs_scaffold_191_c1	6	3425	3943	1	E															0
final_filtered_vOTUs_10kb_90id_75cov_GRE.SIPMG.178b2f16.contigs_scaffold_191_c1_7	GRE.SIPMG.178b2f16.contigs_scaffold_191_c1	7	4082	4507	1	E															0
final_filtered_vOTUs_10kb_90id_75cov_GRE.SIPMG.178b2f16.contigs_scaffold_191_c1_8	GRE.SIPMG.178b2f16.contigs_scaffold_191_c1	8	4605	4985	1	E															0
final_filtered_vOTUs_10kb_90id_75cov_GRE.SIPMG.178b2f16.contigs_scaffold_191_c1_9	GRE.SIPMG.178b2f16.contigs_scaffold_191_c1	9	5029	6294	1	D										Family of unknown function (DUF6011) [PF19474.3]; Large polyvalent protein associated domain 29 [PF18847.5]					0
final_filtered_vOTUs_10kb_90id_75cov_GRE.SIPMG.178b2f16.contigs_scaffold_191_c1_10	GRE.SIPMG.178b2f16.contigs_scaffold_191_c1	10	6287	7123	1	E															0
final_filtered_vOTUs_10kb_90id_75cov_GRE.SIPMG.178b2f16.contigs_scaffold_191_c1_11	GRE.SIPMG.178b2f16.contigs_scaffold_191_c1	11	7144	7359	1	E															1
final_filtered_vOTUs_10kb_90id_75cov_GRE.SIPMG.178b2f16.contigs_scaffold_191_c1_12	GRE.SIPMG.178b2f16.contigs_scaffold_191_c1	12	7365	8213	1	C	K02338	DNA polymerase III subunit beta [EC:2.7.7.7]								DNA polymerase III beta subunit, central domain [PF02767.20]; DNA polymerase III beta subunit, N-terminal domain [PF00712.23]; DNA polymerase III beta subunit, C-terminal domain [PF02768.19]					0
final_filtered_vOTUs_10kb_90id_75cov_GRE.SIPMG.178b2f16.contigs_scaffold_191_c1_13	GRE.SIPMG.178b2f16.contigs_scaffold_191_c1	13	8252	8665	1	E															0
final_filtered_vOTUs_10kb_90id_75cov_GRE.SIPMG.178b2f16.contigs_scaffold_191_c1_14	GRE.SIPMG.178b2f16.contigs_scaffold_191_c1	14	8732	9481	1	D										DNA methylase [PF01555.22]					0
final_filtered_vOTUs_10kb_90id_75cov_GRE.SIPMG.178b2f16.contigs_scaffold_191_c1_15	GRE.SIPMG.178b2f16.contigs_scaffold_191_c1	15	9462	10055	1	D										DNA N-6-adenine-methyltransferase (Dam) [PF05869.15]					0
final_filtered_vOTUs_10kb_90id_75cov_GRE.SIPMG.178b2f16.contigs_scaffold_191_c1_16	GRE.SIPMG.178b2f16.contigs_scaffold_191_c1	16	10052	10825	1	D										Type III restriction enzyme, res subunit [PF04851.19]					0
final_filtered_vOTUs_10kb_90id_75cov_GRE.SIPMG.178b2f16.contigs_scaffold_191_c1_17	GRE.SIPMG.178b2f16.contigs_scaffold_191_c1	17	10838	11479	1	D										Helicase conserved C-terminal domain [PF00271.35]					0
final_filtered_vOTUs_10kb_90id_75cov_GRE.SIPMG.178b2f16.contigs_scaffold_191_c1_18	GRE.SIPMG.178b2f16.contigs_scaffold_191_c1	18	11476	13848	1	D										Protein of unknown function (DUF3987) [PF13148.10]					0
final_filtered_vOTUs_10kb_90id_75cov_GRE.SIPMG.178b2f16.contigs_scaffold_191_c1_19	GRE.SIPMG.178b2f16.contigs_scaffold_191_c1	19	14060	14443	1	E															0
final_filtered_vOTUs_10kb_90id_75cov_GRE.SIPMG.178b2f16.contigs_scaffold_191_c1_20	GRE.SIPMG.178b2f16.contigs_scaffold_191_c1	20	14495	14677	-1	E															0
final_filtered_vOTUs_10kb_90id_75cov_GRE.SIPMG.178b2f16.contigs_scaffold_191_c1_21	GRE.SIPMG.178b2f16.contigs_scaffold_191_c1	21	14747	15037	1	E															1
final_filtered_vOTUs_10kb_90id_75cov_GRE.SIPMG.178b2f16.contigs_scaffold_191_c1_22	GRE.SIPMG.178b2f16.contigs_scaffold_191_c1	22	15263	15508	1	E															0
final_filtered_vOTUs_10kb_90id_75cov_GRE.SIPMG.178b2f16.contigs_scaffold_191_c1_23	GRE.SIPMG.178b2f16.contigs_scaffold_191_c1	23	15852	16133	1	E															0
final_filtered_vOTUs_10kb_90id_75cov_GRE.SIPMG.178b2f16.contigs_scaffold_191_c1_24	GRE.SIPMG.178b2f16.contigs_scaffold_191_c1	24	16303	17106	1	E															0
final_filtered_vOTUs_10kb_90id_75cov_GRE.SIPMG.178b2f16.contigs_scaffold_250_c1_1	GRE.SIPMG.178b2f16.contigs_scaffold_250_c1	1	3	3551	1	D										Protein of unknown function (DUF4038) [PF13204.10]	GH140	beta-1,2-apiosidase (EC 3.2.1.-)	3.2.1.-	GH140.hmm	0
final_filtered_vOTUs_10kb_90id_75cov_GRE.SIPMG.178b2f16.contigs_scaffold_250_c1_2	GRE.SIPMG.178b2f16.contigs_scaffold_250_c1	2	3548	5056	1	E															0
final_filtered_vOTUs_10kb_90id_75cov_GRE.SIPMG.178b2f16.contigs_scaffold_250_c1_3	GRE.SIPMG.178b2f16.contigs_scaffold_250_c1	3	5053	5649	1	E															0
final_filtered_vOTUs_10kb_90id_75cov_GRE.SIPMG.178b2f16.contigs_scaffold_250_c1_4	GRE.SIPMG.178b2f16.contigs_scaffold_250_c1	4	5654	7105	1	E															0
final_filtered_vOTUs_10kb_90id_75cov_GRE.SIPMG.178b2f16.contigs_scaffold_250_c1_5	GRE.SIPMG.178b2f16.contigs_scaffold_250_c1	5	7105	7461	1	E															0
final_filtered_vOTUs_10kb_90id_75cov_GRE.SIPMG.178b2f16.contigs_scaffold_250_c1_6	GRE.SIPMG.178b2f16.contigs_scaffold_250_c1	6	7475	7690	1	E															0
final_filtered_vOTUs_10kb_90id_75cov_GRE.SIPMG.178b2f16.contigs_scaffold_250_c1_7	GRE.SIPMG.178b2f16.contigs_scaffold_250_c1	7	7759	8712	1	E															0
final_filtered_vOTUs_10kb_90id_75cov_GRE.SIPMG.178b2f16.contigs_scaffold_250_c1_8	GRE.SIPMG.178b2f16.contigs_scaffold_250_c1	8	8724	8894	1	E															0
final_filtered_vOTUs_10kb_90id_75cov_GRE.SIPMG.178b2f16.contigs_scaffold_250_c1_9	GRE.SIPMG.178b2f16.contigs_scaffold_250_c1	9	9004	9648	1	E															0
final_filtered_vOTUs_10kb_90id_75cov_GRE.SIPMG.178b2f16.contigs_scaffold_250_c1_10	GRE.SIPMG.178b2f16.contigs_scaffold_250_c1	10	9841	10209	1	E															0
final_filtered_vOTUs_10kb_90id_75cov_GRE.SIPMG.178b2f16.contigs_scaffold_250_c1_11	GRE.SIPMG.178b2f16.contigs_scaffold_250_c1	11	10211	10621	1	E															0
final_filtered_vOTUs_10kb_90id_75cov_GRE.SIPMG.178b2f16.contigs_scaffold_250_c1_12	GRE.SIPMG.178b2f16.contigs_scaffold_250_c1	12	10740	11747	1	C	K06320	spore maturation protein CgeB								DUF based on E. rectale Gene description (DUF3880) [PF12996.11]					0
final_filtered_vOTUs_10kb_90id_75cov_GRE.SIPMG.178b2f16.contigs_scaffold_250_c1_13	GRE.SIPMG.178b2f16.contigs_scaffold_250_c1	13	11768	11887	-1	E															0
final_filtered_vOTUs_10kb_90id_75cov_GRE.SIPMG.178b2f16.contigs_scaffold_250_c1_14	GRE.SIPMG.178b2f16.contigs_scaffold_250_c1	14	12045	12551	-1	E															0
final_filtered_vOTUs_10kb_90id_75cov_GRE.SIPMG.178b2f16.contigs_scaffold_250_c1_15	GRE.SIPMG.178b2f16.contigs_scaffold_250_c1	15	12572	12727	-1	E															0
final_filtered_vOTUs_10kb_90id_75cov_GRE.SIPMG.178b2f16.contigs_scaffold_250_c1_16	GRE.SIPMG.178b2f16.contigs_scaffold_250_c1	16	13020	13457	1	E															0
final_filtered_vOTUs_10kb_90id_75cov_GRE.SIPMG.178b2f16.contigs_scaffold_250_c1_17	GRE.SIPMG.178b2f16.contigs_scaffold_250_c1	17	13554	14120	1	E															0
final_filtered_vOTUs_10kb_90id_75cov_GRE.SIPMG.178b2f16.contigs_scaffold_250_c1_18	GRE.SIPMG.178b2f16.contigs_scaffold_250_c1	18	14213	14365	1	E															0
final_filtered_vOTUs_10kb_90id_75cov_GRE.SIPMG.178b2f16.contigs_scaffold_250_c1_19	GRE.SIPMG.178b2f16.contigs_scaffold_250_c1	19	15018	15410	1	E															0
final_filtered_vOTUs_10kb_90id_75cov_GRE.SIPMG.178b2f16.contigs_scaffold_250_c1_20	GRE.SIPMG.178b2f16.contigs_scaffold_250_c1	20	15410	15598	1	E															0
final_filtered_vOTUs_10kb_90id_75cov_GRE.SIPMG.178b2f16.contigs_scaffold_453_c1__full_1	GRE.SIPMG.178b2f16.contigs_scaffold_453_c1__full	1	3	1505	1	C	K00955	bifunctional enzyme CysN/CysC [EC:2.7.7.4 2.7.1.25]								Adenylylsulphate kinase [PF01583.24]; Elongation factor Tu GTP binding domain [PF00009.31]; AAA domain [PF13671.10]					0
final_filtered_vOTUs_10kb_90id_75cov_GRE.SIPMG.178b2f16.contigs_scaffold_453_c1__full_2	GRE.SIPMG.178b2f16.contigs_scaffold_453_c1__full	2	1518	2390	-1	C	K00973	glucose-1-phosphate thymidylyltransferase [EC:2.7.7.24]								Nucleotidyl transferase [PF00483.27]; MobA-like NTP transferase domain [PF12804.11]					0
final_filtered_vOTUs_10kb_90id_75cov_GRE.SIPMG.178b2f16.contigs_scaffold_453_c1__full_3	GRE.SIPMG.178b2f16.contigs_scaffold_453_c1__full	3	2387	3280	-1	C	K00067	dTDP-4-dehydrorhamnose reductase [EC:1.1.1.133]								RmlD substrate binding domain [PF04321.21]; GDP-mannose 4,6 dehydratase [PF16363.9]; NAD dependent epimerase/dehydratase family [PF01370.25]; Polysaccharide biosynthesis protein [PF02719.19]; 3-beta hydroxysteroid dehydrogenase/isomerase family [PF01073.23]					0
final_filtered_vOTUs_10kb_90id_75cov_GRE.SIPMG.178b2f16.contigs_scaffold_453_c1__full_4	GRE.SIPMG.178b2f16.contigs_scaffold_453_c1__full	4	3290	4258	-1	C	K08678	UDP-glucuronate decarboxylase [EC:4.1.1.35]								GDP-mannose 4,6 dehydratase [PF16363.9]; NAD dependent epimerase/dehydratase family [PF01370.25]; RmlD substrate binding domain [PF04321.21]; 3-beta hydroxysteroid dehydrogenase/isomerase family [PF01073.23]; Male sterility protein [PF07993.16]					0
final_filtered_vOTUs_10kb_90id_75cov_GRE.SIPMG.178b2f16.contigs_scaffold_453_c1__full_5	GRE.SIPMG.178b2f16.contigs_scaffold_453_c1__full	5	4255	5616	-1	C	K00012	UDPglucose 6-dehydrogenase [EC:1.1.1.22]								UDP-glucose/GDP-mannose dehydrogenase family, NAD binding domain [PF03721.18]; UDP-glucose/GDP-mannose dehydrogenase family, central domain [PF00984.23]; UDP-glucose/GDP-mannose dehydrogenase family, UDP binding domain [PF03720.19]; NAD-dependent glycerol-3-phosphate dehydrogenase N-terminus [PF01210.27]					0
final_filtered_vOTUs_10kb_90id_75cov_GRE.SIPMG.178b2f16.contigs_scaffold_453_c1__full_6	GRE.SIPMG.178b2f16.contigs_scaffold_453_c1__full	6	5792	6790	1	C	K12448	UDP-arabinose 4-epimerase [EC:5.1.3.5]								GDP-mannose 4,6 dehydratase [PF16363.9]; NAD dependent epimerase/dehydratase family [PF01370.25]; 3-beta hydroxysteroid dehydrogenase/isomerase family [PF01073.23]; RmlD substrate binding domain [PF04321.21]; Polysaccharide biosynthesis protein [PF02719.19]; NmrA-like family [PF05368.17]					0
final_filtered_vOTUs_10kb_90id_75cov_GRE.SIPMG.178b2f16.contigs_scaffold_453_c1__full_7	GRE.SIPMG.178b2f16.contigs_scaffold_453_c1__full	7	6867	9437	1	D										Glycosyltransferase like family 2 [PF13641.10]; Glycosyl hydrolases family 2, TIM barrel domain [PF02836.21]; Glycosyl transferase family 2 [PF00535.30]; Glucanosyltransferase [PF03198.18]; Glycosyl transferase family group 2 [PF13632.10]; Glycosyltransferase like family 2 [PF10111.13]; Cellulase (glycosyl hydrolase family 5) [PF00150.22]; Glycosyl transferase family 21 [PF13506.10]; Glycosyl hydrolase catalytic core [PF11790.12]; N-terminal domain of galactosyltransferase [PF02709.18]	GT2_Glycos_transf_2; GT2_Glyco_tranf_2_3	cellulose synthase (EC 2.4.1.12); chitin synthase (EC 2.4.1.16); dolichyl-phosphate beta-D-mannosyltransferase (EC 2.4.1.83); dolichyl-phosphate beta-glucosyltransferase (EC 2.4.1.117); N-acetylglucosaminyltransferase (EC 2.4.1.-); N-acetylgalactosaminyltransferase (EC 2.4.1.-); hyaluronan synthase (EC 2.4.1.212); chitin oligosaccharide synthase (EC 2.4.1.-); beta-1,3-glucan synthase (EC 2.4.1.34); beta-1,4-mannan synthase (EC 2.4.1.-); beta-mannosylphosphodecaprenol-mannooligosaccharide alpha-1,6-mannosyltransferase (EC 2.4.1.199); UDP-Galf: rhamnopyranosyl-N-acetylglucosaminyl-PP-decaprenol beta-1,4/1,5-galactofuranosyltransferase (EC 2.4.1.287); UDP-Galf: galactofuranosyl-galactofuranosyl-rhamnosyl-N-acetylglucosaminyl-PP-decaprenol beta-1,5/1,6-galactofuranosyltransferase (EC 2.4.1.288); dTDP-L-Rha: N-acetylglucosaminyl-PP-decaprenol alpha-1,3-L-rhamnosyltransferase (EC 2.4.1.289); alternating beta-1,3/4-N-acetylmannan synthase (2.4.1.-)		GT2_Glycos_transf_2.hmm	0
final_filtered_vOTUs_10kb_90id_75cov_GRE.SIPMG.178b2f16.contigs_scaffold_453_c1__full_8	GRE.SIPMG.178b2f16.contigs_scaffold_453_c1__full	8	9496	11277	1	C	K06147	ATP-binding cassette, subfamily B, bacterial								ABC transporter [PF00005.31]; ABC transporter transmembrane region [PF00664.27]					0
final_filtered_vOTUs_10kb_90id_75cov_GRE.SIPMG.178b2f16.contigs_scaffold_453_c1__full_9	GRE.SIPMG.178b2f16.contigs_scaffold_453_c1__full	9	11107	11493	-1	E															0
final_filtered_vOTUs_10kb_90id_75cov_GRE.SIPMG.178b2f16.contigs_scaffold_453_c1__full_10	GRE.SIPMG.178b2f16.contigs_scaffold_453_c1__full	10	11628	12746	1	D			MER0189796	M23B	MER0189796 - subfamily M23B unassigned peptidases () [M23.UPB]#M23B#{peptidase unit: 291-466}~source ZP_02187003~	FALSE	0.491	156	2.84e-39	Peptidase family M23 [PF01551.26]					0
final_filtered_vOTUs_10kb_90id_75cov_GRE.SIPMG.178b2f16.contigs_scaffold_453_c1__full_11	GRE.SIPMG.178b2f16.contigs_scaffold_453_c1__full	11	12773	13036	-1	E															0
final_filtered_vOTUs_10kb_90id_75cov_GRE.SIPMG.178b2f16.contigs_scaffold_516_c1_1	GRE.SIPMG.178b2f16.contigs_scaffold_516_c1	1	13	237	-1	E															0
final_filtered_vOTUs_10kb_90id_75cov_GRE.SIPMG.178b2f16.contigs_scaffold_516_c1_2	GRE.SIPMG.178b2f16.contigs_scaffold_516_c1	2	599	1210	1	E															0
final_filtered_vOTUs_10kb_90id_75cov_GRE.SIPMG.178b2f16.contigs_scaffold_516_c1_3	GRE.SIPMG.178b2f16.contigs_scaffold_516_c1	3	1151	1636	-1	E															0
final_filtered_vOTUs_10kb_90id_75cov_GRE.SIPMG.178b2f16.contigs_scaffold_516_c1_4	GRE.SIPMG.178b2f16.contigs_scaffold_516_c1	4	1872	2120	1	E															0
final_filtered_vOTUs_10kb_90id_75cov_GRE.SIPMG.178b2f16.contigs_scaffold_516_c1_5	GRE.SIPMG.178b2f16.contigs_scaffold_516_c1	5	2141	3745	1	C	K07496	putative transposase													0
final_filtered_vOTUs_10kb_90id_75cov_GRE.SIPMG.178b2f16.contigs_scaffold_516_c1_6	GRE.SIPMG.178b2f16.contigs_scaffold_516_c1	6	3735	4049	1	E															0
final_filtered_vOTUs_10kb_90id_75cov_GRE.SIPMG.178b2f16.contigs_scaffold_516_c1_7	GRE.SIPMG.178b2f16.contigs_scaffold_516_c1	7	4469	4969	1	C	K01160	crossover junction endodeoxyribonuclease RusA [EC:3.1.22.4]								Endodeoxyribonuclease RusA [PF05866.15]					0
final_filtered_vOTUs_10kb_90id_75cov_GRE.SIPMG.178b2f16.contigs_scaffold_516_c1_8	GRE.SIPMG.178b2f16.contigs_scaffold_516_c1	8	4966	5601	1	E															0
final_filtered_vOTUs_10kb_90id_75cov_GRE.SIPMG.178b2f16.contigs_scaffold_516_c1_9	GRE.SIPMG.178b2f16.contigs_scaffold_516_c1	9	5616	5864	1	E															0
final_filtered_vOTUs_10kb_90id_75cov_GRE.SIPMG.178b2f16.contigs_scaffold_516_c1_10	GRE.SIPMG.178b2f16.contigs_scaffold_516_c1	10	5861	6115	1	E															0
final_filtered_vOTUs_10kb_90id_75cov_GRE.SIPMG.178b2f16.contigs_scaffold_516_c1_11	GRE.SIPMG.178b2f16.contigs_scaffold_516_c1	11	6112	6291	1	E															0
final_filtered_vOTUs_10kb_90id_75cov_GRE.SIPMG.178b2f16.contigs_scaffold_516_c1_12	GRE.SIPMG.178b2f16.contigs_scaffold_516_c1	12	6288	6644	1	E															0
final_filtered_vOTUs_10kb_90id_75cov_GRE.SIPMG.178b2f16.contigs_scaffold_516_c1_13	GRE.SIPMG.178b2f16.contigs_scaffold_516_c1	13	6656	6952	1	E															0
final_filtered_vOTUs_10kb_90id_75cov_GRE.SIPMG.178b2f16.contigs_scaffold_516_c1_14	GRE.SIPMG.178b2f16.contigs_scaffold_516_c1	14	6949	7185	1	E															0
final_filtered_vOTUs_10kb_90id_75cov_GRE.SIPMG.178b2f16.contigs_scaffold_516_c1_15	GRE.SIPMG.178b2f16.contigs_scaffold_516_c1	15	7182	7613	1	E															0
final_filtered_vOTUs_10kb_90id_75cov_GRE.SIPMG.178b2f16.contigs_scaffold_516_c1_16	GRE.SIPMG.178b2f16.contigs_scaffold_516_c1	16	7977	8963	1	E															0
final_filtered_vOTUs_10kb_90id_75cov_GRE.SIPMG.178b2f16.contigs_scaffold_516_c1_17	GRE.SIPMG.178b2f16.contigs_scaffold_516_c1	17	8947	9663	1	E															0
final_filtered_vOTUs_10kb_90id_75cov_GRE.SIPMG.178b2f16.contigs_scaffold_516_c1_18	GRE.SIPMG.178b2f16.contigs_scaffold_516_c1	18	9688	9993	1	D										Bacterial DNA-binding protein [PF00216.25]					0
final_filtered_vOTUs_10kb_90id_75cov_GRE.SIPMG.178b2f16.contigs_scaffold_516_c1_19	GRE.SIPMG.178b2f16.contigs_scaffold_516_c1	19	9893	10459	-1	E															0
final_filtered_vOTUs_10kb_90id_75cov_GRE.SIPMG.178b2f16.contigs_scaffold_516_c1_20	GRE.SIPMG.178b2f16.contigs_scaffold_516_c1	20	10706	11527	1	E															0
final_filtered_vOTUs_10kb_90id_75cov_GRE.SIPMG.178b2f16.contigs_scaffold_516_c1_21	GRE.SIPMG.178b2f16.contigs_scaffold_516_c1	21	11527	12477	1	D										Bacterial transcriptional activator domain [PF03704.21]; Transcriptional regulatory protein, C terminal [PF00486.32]					0
final_filtered_vOTUs_10kb_90id_75cov_GRE.SIPMG.178b2f16.contigs_scaffold_57_c1_1	GRE.SIPMG.178b2f16.contigs_scaffold_57_c1	1	1	267	1	E															0
final_filtered_vOTUs_10kb_90id_75cov_GRE.SIPMG.178b2f16.contigs_scaffold_57_c1_2	GRE.SIPMG.178b2f16.contigs_scaffold_57_c1	2	269	4198	1	E															0
final_filtered_vOTUs_10kb_90id_75cov_GRE.SIPMG.178b2f16.contigs_scaffold_57_c1_3	GRE.SIPMG.178b2f16.contigs_scaffold_57_c1	3	4195	4830	1	E															0
final_filtered_vOTUs_10kb_90id_75cov_GRE.SIPMG.178b2f16.contigs_scaffold_57_c1_4	GRE.SIPMG.178b2f16.contigs_scaffold_57_c1	4	4920	6128	1	E															0
final_filtered_vOTUs_10kb_90id_75cov_GRE.SIPMG.178b2f16.contigs_scaffold_57_c1_5	GRE.SIPMG.178b2f16.contigs_scaffold_57_c1	5	6151	6948	1	E															0
final_filtered_vOTUs_10kb_90id_75cov_GRE.SIPMG.178b2f16.contigs_scaffold_57_c1_6	GRE.SIPMG.178b2f16.contigs_scaffold_57_c1	6	6960	7718	1	E															0
final_filtered_vOTUs_10kb_90id_75cov_GRE.SIPMG.178b2f16.contigs_scaffold_57_c1_7	GRE.SIPMG.178b2f16.contigs_scaffold_57_c1	7	7728	7931	1	E															0
final_filtered_vOTUs_10kb_90id_75cov_GRE.SIPMG.178b2f16.contigs_scaffold_57_c1_8	GRE.SIPMG.178b2f16.contigs_scaffold_57_c1	8	7928	9232	1	D										Zeta toxin [PF06414.16]					0
final_filtered_vOTUs_10kb_90id_75cov_GRE.SIPMG.178b2f16.contigs_scaffold_57_c1_9	GRE.SIPMG.178b2f16.contigs_scaffold_57_c1	9	9283	10008	1	E															0
final_filtered_vOTUs_10kb_90id_75cov_GRE.SIPMG.178b2f16.contigs_scaffold_57_c1_10	GRE.SIPMG.178b2f16.contigs_scaffold_57_c1	10	10005	11531	1	D										Rv2525c-like, glycoside hydrolase-like domain [PF08924.15]					0
final_filtered_vOTUs_10kb_90id_75cov_GRE.SIPMG.178b2f16.contigs_scaffold_57_c1_11	GRE.SIPMG.178b2f16.contigs_scaffold_57_c1	11	11524	12021	1	E															0
final_filtered_vOTUs_10kb_90id_75cov_GRE.SIPMG.178b2f16.contigs_scaffold_57_c1_12	GRE.SIPMG.178b2f16.contigs_scaffold_57_c1	12	12037	12243	1	E															0
final_filtered_vOTUs_10kb_90id_75cov_GRE.SIPMG.178b2f16.contigs_scaffold_57_c1_13	GRE.SIPMG.178b2f16.contigs_scaffold_57_c1	13	12370	15282	1	E															0
final_filtered_vOTUs_10kb_90id_75cov_GRE.SIPMG.178b2f16.contigs_scaffold_57_c1_14	GRE.SIPMG.178b2f16.contigs_scaffold_57_c1	14	15279	15584	1	E															0
final_filtered_vOTUs_10kb_90id_75cov_GRE.SIPMG.178b2f16.contigs_scaffold_57_c1_15	GRE.SIPMG.178b2f16.contigs_scaffold_57_c1	15	15581	15874	1	C	K18955	WhiB family transcriptional regulator, redox-sensing transcriptional regulator								Transcription factor WhiB [PF02467.20]					0
final_filtered_vOTUs_10kb_90id_75cov_GRE.SIPMG.178b2f16.contigs_scaffold_57_c1_16	GRE.SIPMG.178b2f16.contigs_scaffold_57_c1	16	15934	16704	1	E															0
final_filtered_vOTUs_10kb_90id_75cov_GRE.SIPMG.178b2f16.contigs_scaffold_57_c1_17	GRE.SIPMG.178b2f16.contigs_scaffold_57_c1	17	16747	17058	1	E															0
final_filtered_vOTUs_10kb_90id_75cov_GRE.SIPMG.178b2f16.contigs_scaffold_57_c1_18	GRE.SIPMG.178b2f16.contigs_scaffold_57_c1	18	17058	17321	1	E															0
final_filtered_vOTUs_10kb_90id_75cov_GRE.SIPMG.178b2f16.contigs_scaffold_57_c1_19	GRE.SIPMG.178b2f16.contigs_scaffold_57_c1	19	17533	17775	1	E															0
final_filtered_vOTUs_10kb_90id_75cov_GRE.SIPMG.178b2f16.contigs_scaffold_57_c1_20	GRE.SIPMG.178b2f16.contigs_scaffold_57_c1	20	17772	17996	1	E															0
final_filtered_vOTUs_10kb_90id_75cov_GRE.SIPMG.178b2f16.contigs_scaffold_57_c1_21	GRE.SIPMG.178b2f16.contigs_scaffold_57_c1	21	17993	18691	1	E															0
final_filtered_vOTUs_10kb_90id_75cov_GRE.SIPMG.178b2f16.contigs_scaffold_57_c1_22	GRE.SIPMG.178b2f16.contigs_scaffold_57_c1	22	18763	19260	1	D										HAD superfamily, subfamily IIIB (Acid phosphatase) [PF03767.18]					0
final_filtered_vOTUs_10kb_90id_75cov_GRE.SIPMG.178b2f16.contigs_scaffold_57_c1_23	GRE.SIPMG.178b2f16.contigs_scaffold_57_c1	23	19316	19897	1	E															0
final_filtered_vOTUs_10kb_90id_75cov_GRE.SIPMG.178b2f16.contigs_scaffold_57_c1_24	GRE.SIPMG.178b2f16.contigs_scaffold_57_c1	24	19949	20158	1	E															0
final_filtered_vOTUs_10kb_90id_75cov_GRE.SIPMG.178b2f16.contigs_scaffold_57_c1_25	GRE.SIPMG.178b2f16.contigs_scaffold_57_c1	25	20203	20610	1	E															0
final_filtered_vOTUs_10kb_90id_75cov_GRE.SIPMG.178b2f16.contigs_scaffold_57_c1_26	GRE.SIPMG.178b2f16.contigs_scaffold_57_c1	26	20794	20949	1	E															0
final_filtered_vOTUs_10kb_90id_75cov_GRE.SIPMG.178b2f16.contigs_scaffold_57_c1_27	GRE.SIPMG.178b2f16.contigs_scaffold_57_c1	27	21094	21327	1	E															0
final_filtered_vOTUs_10kb_90id_75cov_GRE.SIPMG.178b2f16.contigs_scaffold_57_c1_28	GRE.SIPMG.178b2f16.contigs_scaffold_57_c1	28	21337	21693	1	E															0
final_filtered_vOTUs_10kb_90id_75cov_GRE.SIPMG.178b2f16.contigs_scaffold_57_c1_29	GRE.SIPMG.178b2f16.contigs_scaffold_57_c1	29	21695	21907	1	E															0
final_filtered_vOTUs_10kb_90id_75cov_GRE.SIPMG.178b2f16.contigs_scaffold_57_c1_30	GRE.SIPMG.178b2f16.contigs_scaffold_57_c1	30	21920	22393	1	E															0
final_filtered_vOTUs_10kb_90id_75cov_GRE.SIPMG.178b2f16.contigs_scaffold_57_c1_31	GRE.SIPMG.178b2f16.contigs_scaffold_57_c1	31	22446	22949	1	E															0
final_filtered_vOTUs_10kb_90id_75cov_GRE.SIPMG.178b2f16.contigs_scaffold_57_c1_32	GRE.SIPMG.178b2f16.contigs_scaffold_57_c1	32	22946	23302	1	E															0
final_filtered_vOTUs_10kb_90id_75cov_GRE.SIPMG.178b2f16.contigs_scaffold_57_c1_33	GRE.SIPMG.178b2f16.contigs_scaffold_57_c1	33	23457	23669	1	E															0
final_filtered_vOTUs_10kb_90id_75cov_GRE.SIPMG.178b2f16.contigs_scaffold_57_c1_34	GRE.SIPMG.178b2f16.contigs_scaffold_57_c1	34	23662	24093	1	E															0
final_filtered_vOTUs_10kb_90id_75cov_GRE.SIPMG.178b2f16.contigs_scaffold_57_c1_35	GRE.SIPMG.178b2f16.contigs_scaffold_57_c1	35	24158	24385	1	E															0
final_filtered_vOTUs_10kb_90id_75cov_GRE.SIPMG.178b2f16.contigs_scaffold_57_c1_36	GRE.SIPMG.178b2f16.contigs_scaffold_57_c1	36	24372	24761	1	E															0
final_filtered_vOTUs_10kb_90id_75cov_GRE.SIPMG.178b2f16.contigs_scaffold_57_c1_37	GRE.SIPMG.178b2f16.contigs_scaffold_57_c1	37	24758	25000	1	E															0
final_filtered_vOTUs_10kb_90id_75cov_GRE.SIPMG.178b2f16.contigs_scaffold_57_c1_38	GRE.SIPMG.178b2f16.contigs_scaffold_57_c1	38	25005	25265	1	E															0
final_filtered_vOTUs_10kb_90id_75cov_GRE.SIPMG.178b2f16.contigs_scaffold_57_c1_39	GRE.SIPMG.178b2f16.contigs_scaffold_57_c1	39	25319	25948	1	E															0
final_filtered_vOTUs_10kb_90id_75cov_GRE.SIPMG.178b2f16.contigs_scaffold_57_c1_40	GRE.SIPMG.178b2f16.contigs_scaffold_57_c1	40	26058	26621	1	E															0
final_filtered_vOTUs_10kb_90id_75cov_GRE.SIPMG.178b2f16.contigs_scaffold_647_c1__full_1	GRE.SIPMG.178b2f16.contigs_scaffold_647_c1__full	1	2	931	-1	D										PEGA domain [PF08308.15]					0
final_filtered_vOTUs_10kb_90id_75cov_GRE.SIPMG.178b2f16.contigs_scaffold_647_c1__full_2	GRE.SIPMG.178b2f16.contigs_scaffold_647_c1__full	2	928	2400	-1	D										SMP-30/Gluconolactonase/LRE-like region [PF08450.16]					0
final_filtered_vOTUs_10kb_90id_75cov_GRE.SIPMG.178b2f16.contigs_scaffold_647_c1__full_3	GRE.SIPMG.178b2f16.contigs_scaffold_647_c1__full	3	2397	4286	-1	C	K12132	eukaryotic-like serine/threonine-protein kinase [EC:2.7.11.1]								Protein kinase domain [PF00069.29]; Protein tyrosine and serine/threonine kinase [PF07714.21]; Lipopolysaccharide kinase (Kdo/WaaP) family [PF06293.18]					0
final_filtered_vOTUs_10kb_90id_75cov_GRE.SIPMG.178b2f16.contigs_scaffold_647_c1__full_4	GRE.SIPMG.178b2f16.contigs_scaffold_647_c1__full	4	4356	5465	-1	C	K01735	3-dehydroquinate synthase [EC:4.2.3.4]								3-dehydroquinate synthase [PF01761.24]; Iron-containing alcohol dehydrogenase [PF13685.10]; Iron-containing alcohol dehydrogenase [PF00465.23]					0
final_filtered_vOTUs_10kb_90id_75cov_GRE.SIPMG.178b2f16.contigs_scaffold_647_c1__full_5	GRE.SIPMG.178b2f16.contigs_scaffold_647_c1__full	5	5512	6117	-1	C	K02109	F-type H+-transporting ATPase subunit b								ATP synthase B/B' CF(0) [PF00430.22]					0
final_filtered_vOTUs_10kb_90id_75cov_GRE.SIPMG.178b2f16.contigs_scaffold_647_c1__full_6	GRE.SIPMG.178b2f16.contigs_scaffold_647_c1__full	6	6126	6356	-1	C	K02110	F-type H+-transporting ATPase subunit c								ATP synthase subunit C [PF00137.25]					0
final_filtered_vOTUs_10kb_90id_75cov_GRE.SIPMG.178b2f16.contigs_scaffold_647_c1__full_7	GRE.SIPMG.178b2f16.contigs_scaffold_647_c1__full	7	6385	7239	-1	C	K02108	F-type H+-transporting ATPase subunit a								ATP synthase A chain [PF00119.24]					0
final_filtered_vOTUs_10kb_90id_75cov_GRE.SIPMG.178b2f16.contigs_scaffold_647_c1__full_8	GRE.SIPMG.178b2f16.contigs_scaffold_647_c1__full	8	7236	7643	-1	E															0
final_filtered_vOTUs_10kb_90id_75cov_GRE.SIPMG.178b2f16.contigs_scaffold_647_c1__full_9	GRE.SIPMG.178b2f16.contigs_scaffold_647_c1__full	9	7950	9524	-1	C	K00342	NADH-quinone oxidoreductase subunit M [EC:7.1.1.2]								Proton-conducting membrane transporter [PF00361.24]; NADH-ubiquinone oxidoreductase chain 4, amino terminus [PF01059.21]					0
final_filtered_vOTUs_10kb_90id_75cov_GRE.SIPMG.178b2f16.contigs_scaffold_647_c1__full_10	GRE.SIPMG.178b2f16.contigs_scaffold_647_c1__full	10	9632	10258	-1	D										Transglycosylase SLT domain [PF01464.24]	GH23	lysozyme type G (EC 3.2.1.17); peptidoglycan lyase (EC 4.2.2.n1) also known in the literature as peptidoglycan lytic transglycosylase; chitinase (EC 3.2.1.14)	4.2.2.n1|3.2.1.17|3.2.1.17|3.2.1.14|3.2.1.17_or_4.2.2.n1	GH23.hmm	0
final_filtered_vOTUs_10kb_90id_75cov_GRE.SIPMG.178b2f16.contigs_scaffold_647_c1__full_11	GRE.SIPMG.178b2f16.contigs_scaffold_647_c1__full	11	10327	11568	-1	E															0
final_filtered_vOTUs_10kb_90id_75cov_GRE.SIPMG.178b2f16.contigs_scaffold_740_c1_1	GRE.SIPMG.178b2f16.contigs_scaffold_740_c1	1	3	641	-1	E															0
final_filtered_vOTUs_10kb_90id_75cov_GRE.SIPMG.178b2f16.contigs_scaffold_740_c1_2	GRE.SIPMG.178b2f16.contigs_scaffold_740_c1	2	648	1544	-1	D										Protein of unknown function (DUF5131) [PF07505.15]					0
final_filtered_vOTUs_10kb_90id_75cov_GRE.SIPMG.178b2f16.contigs_scaffold_740_c1_3	GRE.SIPMG.178b2f16.contigs_scaffold_740_c1	3	1648	2049	1	C	K07491	putative transposase								Transposase IS200 like [PF01797.20]					0
final_filtered_vOTUs_10kb_90id_75cov_GRE.SIPMG.178b2f16.contigs_scaffold_740_c1_4	GRE.SIPMG.178b2f16.contigs_scaffold_740_c1	4	2050	3177	1	C	K07496	putative transposase								Probable transposase [PF01385.23]; Putative transposase DNA-binding domain [PF07282.15]; Helix-turn-helix domain [PF12323.12]					0
final_filtered_vOTUs_10kb_90id_75cov_GRE.SIPMG.178b2f16.contigs_scaffold_740_c1_5	GRE.SIPMG.178b2f16.contigs_scaffold_740_c1	5	3297	3587	1	E															0
final_filtered_vOTUs_10kb_90id_75cov_GRE.SIPMG.178b2f16.contigs_scaffold_740_c1_6	GRE.SIPMG.178b2f16.contigs_scaffold_740_c1	6	3584	4387	1	E															0
final_filtered_vOTUs_10kb_90id_75cov_GRE.SIPMG.178b2f16.contigs_scaffold_740_c1_7	GRE.SIPMG.178b2f16.contigs_scaffold_740_c1	7	4616	4885	1	E															0
final_filtered_vOTUs_10kb_90id_75cov_GRE.SIPMG.178b2f16.contigs_scaffold_740_c1_8	GRE.SIPMG.178b2f16.contigs_scaffold_740_c1	8	4882	5124	1	E															0
final_filtered_vOTUs_10kb_90id_75cov_GRE.SIPMG.178b2f16.contigs_scaffold_740_c1_9	GRE.SIPMG.178b2f16.contigs_scaffold_740_c1	9	5099	5329	1	E															0
final_filtered_vOTUs_10kb_90id_75cov_GRE.SIPMG.178b2f16.contigs_scaffold_740_c1_10	GRE.SIPMG.178b2f16.contigs_scaffold_740_c1	10	5326	5607	1	E															0
final_filtered_vOTUs_10kb_90id_75cov_GRE.SIPMG.178b2f16.contigs_scaffold_740_c1_11	GRE.SIPMG.178b2f16.contigs_scaffold_740_c1	11	5604	5969	1	E															0
final_filtered_vOTUs_10kb_90id_75cov_GRE.SIPMG.178b2f16.contigs_scaffold_740_c1_12	GRE.SIPMG.178b2f16.contigs_scaffold_740_c1	12	6019	6303	1	E															0
final_filtered_vOTUs_10kb_90id_75cov_GRE.SIPMG.178b2f16.contigs_scaffold_740_c1_13	GRE.SIPMG.178b2f16.contigs_scaffold_740_c1	13	6413	7054	1	E															0
final_filtered_vOTUs_10kb_90id_75cov_GRE.SIPMG.178b2f16.contigs_scaffold_740_c1_14	GRE.SIPMG.178b2f16.contigs_scaffold_740_c1	14	7126	7380	-1	E															0
final_filtered_vOTUs_10kb_90id_75cov_GRE.SIPMG.178b2f16.contigs_scaffold_740_c1_15	GRE.SIPMG.178b2f16.contigs_scaffold_740_c1	15	7377	7622	-1	E															0
final_filtered_vOTUs_10kb_90id_75cov_GRE.SIPMG.178b2f16.contigs_scaffold_740_c1_16	GRE.SIPMG.178b2f16.contigs_scaffold_740_c1	16	7619	7816	-1	E															0
final_filtered_vOTUs_10kb_90id_75cov_GRE.SIPMG.178b2f16.contigs_scaffold_740_c1_17	GRE.SIPMG.178b2f16.contigs_scaffold_740_c1	17	7813	8262	-1	C	K06940	uncharacterized protein													1
final_filtered_vOTUs_10kb_90id_75cov_GRE.SIPMG.178b2f16.contigs_scaffold_740_c1_18	GRE.SIPMG.178b2f16.contigs_scaffold_740_c1	18	8259	8912	-1	E															0
final_filtered_vOTUs_10kb_90id_75cov_GRE.SIPMG.178b2f16.contigs_scaffold_740_c1_19	GRE.SIPMG.178b2f16.contigs_scaffold_740_c1	19	8924	9277	-1	E															0
final_filtered_vOTUs_10kb_90id_75cov_GRE.SIPMG.178b2f16.contigs_scaffold_740_c1_20	GRE.SIPMG.178b2f16.contigs_scaffold_740_c1	20	9313	9645	-1	E															0
final_filtered_vOTUs_10kb_90id_75cov_GRE.SIPMG.178b2f16.contigs_scaffold_740_c1_21	GRE.SIPMG.178b2f16.contigs_scaffold_740_c1	21	9657	10985	-1	E															0
final_filtered_vOTUs_10kb_90id_75cov_GRE.SIPMG.178b2f16.contigs_scaffold_843_c1__full_1	GRE.SIPMG.178b2f16.contigs_scaffold_843_c1__full	1	1	93	1	E															0
final_filtered_vOTUs_10kb_90id_75cov_GRE.SIPMG.178b2f16.contigs_scaffold_843_c1__full_2	GRE.SIPMG.178b2f16.contigs_scaffold_843_c1__full	2	175	771	1	D										Las17-binding protein actin regulator [PF04366.16]					0
final_filtered_vOTUs_10kb_90id_75cov_GRE.SIPMG.178b2f16.contigs_scaffold_843_c1__full_3	GRE.SIPMG.178b2f16.contigs_scaffold_843_c1__full	3	1048	1356	1	E															0
final_filtered_vOTUs_10kb_90id_75cov_GRE.SIPMG.178b2f16.contigs_scaffold_843_c1__full_4	GRE.SIPMG.178b2f16.contigs_scaffold_843_c1__full	4	1475	1828	1	E															0
final_filtered_vOTUs_10kb_90id_75cov_GRE.SIPMG.178b2f16.contigs_scaffold_843_c1__full_5	GRE.SIPMG.178b2f16.contigs_scaffold_843_c1__full	5	1806	2015	1	E															0
final_filtered_vOTUs_10kb_90id_75cov_GRE.SIPMG.178b2f16.contigs_scaffold_843_c1__full_6	GRE.SIPMG.178b2f16.contigs_scaffold_843_c1__full	6	2155	2604	1	E															0
final_filtered_vOTUs_10kb_90id_75cov_GRE.SIPMG.178b2f16.contigs_scaffold_843_c1__full_7	GRE.SIPMG.178b2f16.contigs_scaffold_843_c1__full	7	2594	2692	-1	E															0
final_filtered_vOTUs_10kb_90id_75cov_GRE.SIPMG.178b2f16.contigs_scaffold_843_c1__full_8	GRE.SIPMG.178b2f16.contigs_scaffold_843_c1__full	8	2897	3736	-1	D										IstB-like ATP binding protein [PF01695.21]; Bacterial dnaA protein [PF00308.22]					0
final_filtered_vOTUs_10kb_90id_75cov_GRE.SIPMG.178b2f16.contigs_scaffold_843_c1__full_9	GRE.SIPMG.178b2f16.contigs_scaffold_843_c1__full	9	3736	4671	-1	C	K07497	putative transposase													0
final_filtered_vOTUs_10kb_90id_75cov_GRE.SIPMG.178b2f16.contigs_scaffold_843_c1__full_10	GRE.SIPMG.178b2f16.contigs_scaffold_843_c1__full	10	4855	5148	-1	E															0
final_filtered_vOTUs_10kb_90id_75cov_GRE.SIPMG.178b2f16.contigs_scaffold_843_c1__full_11	GRE.SIPMG.178b2f16.contigs_scaffold_843_c1__full	11	5947	6141	1	E															0
final_filtered_vOTUs_10kb_90id_75cov_GRE.SIPMG.178b2f16.contigs_scaffold_843_c1__full_12	GRE.SIPMG.178b2f16.contigs_scaffold_843_c1__full	12	6125	6247	1	E															0
final_filtered_vOTUs_10kb_90id_75cov_GRE.SIPMG.178b2f16.contigs_scaffold_843_c1__full_13	GRE.SIPMG.178b2f16.contigs_scaffold_843_c1__full	13	6355	7368	-1	C	K07486	transposase								Transposase [PF01548.21]; Transposase IS116/IS110/IS902 family [PF02371.20]					0
final_filtered_vOTUs_10kb_90id_75cov_GRE.SIPMG.178b2f16.contigs_scaffold_843_c1__full_14	GRE.SIPMG.178b2f16.contigs_scaffold_843_c1__full	14	7794	8240	1	E															0
final_filtered_vOTUs_10kb_90id_75cov_GRE.SIPMG.178b2f16.contigs_scaffold_843_c1__full_15	GRE.SIPMG.178b2f16.contigs_scaffold_843_c1__full	15	8556	8822	-1	E															0
final_filtered_vOTUs_10kb_90id_75cov_GRE.SIPMG.178b2f16.contigs_scaffold_843_c1__full_16	GRE.SIPMG.178b2f16.contigs_scaffold_843_c1__full	16	9062	9271	1	D										Resolvase, N terminal domain [PF00239.25]					0
final_filtered_vOTUs_10kb_90id_75cov_GRE.SIPMG.178b2f16.contigs_scaffold_843_c1__full_17	GRE.SIPMG.178b2f16.contigs_scaffold_843_c1__full	17	9328	10491	1	D										Integrase core domain [PF00665.30]					0
final_filtered_vOTUs_10kb_90id_75cov_GRE.SIPMG.178b2f17.contigs_scaffold_260_c1_1	GRE.SIPMG.178b2f17.contigs_scaffold_260_c1	1	3	2621	-1	D										Bacterial DNA polymerase III alpha NTPase domain [PF07733.16]; Bacterial DNA polymerase III alpha subunit finger domain [PF17657.5]; PHP domain [PF02811.23]; Helix-hairpin-helix motif [PF14579.10]					0
final_filtered_vOTUs_10kb_90id_75cov_GRE.SIPMG.178b2f17.contigs_scaffold_260_c1_2	GRE.SIPMG.178b2f17.contigs_scaffold_260_c1	2	3225	3539	-1	E															0
final_filtered_vOTUs_10kb_90id_75cov_GRE.SIPMG.178b2f17.contigs_scaffold_260_c1_3	GRE.SIPMG.178b2f17.contigs_scaffold_260_c1	3	3553	4464	-1	E															0
final_filtered_vOTUs_10kb_90id_75cov_GRE.SIPMG.178b2f17.contigs_scaffold_260_c1_4	GRE.SIPMG.178b2f17.contigs_scaffold_260_c1	4	4475	5449	-1	E															0
final_filtered_vOTUs_10kb_90id_75cov_GRE.SIPMG.178b2f17.contigs_scaffold_260_c1_5	GRE.SIPMG.178b2f17.contigs_scaffold_260_c1	5	5436	5594	-1	E															0
final_filtered_vOTUs_10kb_90id_75cov_GRE.SIPMG.178b2f17.contigs_scaffold_260_c1_6	GRE.SIPMG.178b2f17.contigs_scaffold_260_c1	6	5611	5829	-1	E															0
final_filtered_vOTUs_10kb_90id_75cov_GRE.SIPMG.178b2f17.contigs_scaffold_260_c1_7	GRE.SIPMG.178b2f17.contigs_scaffold_260_c1	7	5908	6708	1	E															0
final_filtered_vOTUs_10kb_90id_75cov_GRE.SIPMG.178b2f17.contigs_scaffold_260_c1_8	GRE.SIPMG.178b2f17.contigs_scaffold_260_c1	8	6705	7142	1	E															0
final_filtered_vOTUs_10kb_90id_75cov_GRE.SIPMG.178b2f17.contigs_scaffold_260_c1_9	GRE.SIPMG.178b2f17.contigs_scaffold_260_c1	9	7564	10122	-1	C	K06919	putative DNA primase/helicase								Bifunctional DNA primase/polymerase, N-terminal [PF09250.15]; D5 N terminal like [PF08706.15]; Family of unknown function (DUF5906) [PF19263.3]					0
final_filtered_vOTUs_10kb_90id_75cov_GRE.SIPMG.178b2f17.contigs_scaffold_260_c1_10	GRE.SIPMG.178b2f17.contigs_scaffold_260_c1	10	10125	10493	-1	E															0
final_filtered_vOTUs_10kb_90id_75cov_GRE.SIPMG.178b2f17.contigs_scaffold_260_c1_11	GRE.SIPMG.178b2f17.contigs_scaffold_260_c1	11	10641	11546	-1	D										5'-3' exonuclease, N-terminal resolvase-like domain [PF02739.20]; 5'-3' exonuclease, C-terminal SAM fold [PF01367.24]					0
final_filtered_vOTUs_10kb_90id_75cov_GRE.SIPMG.178b2f17.contigs_scaffold_260_c1_12	GRE.SIPMG.178b2f17.contigs_scaffold_260_c1	12	11543	11968	-1	E															0
final_filtered_vOTUs_10kb_90id_75cov_GRE.SIPMG.178b2f17.contigs_scaffold_260_c1_13	GRE.SIPMG.178b2f17.contigs_scaffold_260_c1	13	11984	12772	-1	E															0
final_filtered_vOTUs_10kb_90id_75cov_GRE.SIPMG.178b2f17.contigs_scaffold_260_c1_14	GRE.SIPMG.178b2f17.contigs_scaffold_260_c1	14	12917	14104	-1	E															0
final_filtered_vOTUs_10kb_90id_75cov_GRE.SIPMG.178b2f17.contigs_scaffold_260_c1_15	GRE.SIPMG.178b2f17.contigs_scaffold_260_c1	15	14167	14358	-1	E															0
final_filtered_vOTUs_10kb_90id_75cov_GRE.SIPMG.178b2f17.contigs_scaffold_260_c1_16	GRE.SIPMG.178b2f17.contigs_scaffold_260_c1	16	14428	15570	-1	E															0
final_filtered_vOTUs_10kb_90id_75cov_GRE.SIPMG.178b2f17.contigs_scaffold_594_c1__full_1	GRE.SIPMG.178b2f17.contigs_scaffold_594_c1__full	1	56	562	1	C	K02996	small subunit ribosomal protein S9								Ribosomal protein S9/S16 [PF00380.23]					0
final_filtered_vOTUs_10kb_90id_75cov_GRE.SIPMG.178b2f17.contigs_scaffold_594_c1__full_2	GRE.SIPMG.178b2f17.contigs_scaffold_594_c1__full	2	700	2037	1	C	K03431	phosphoglucosamine mutase [EC:5.4.2.10]								Phosphoglucomutase/phosphomannomutase, alpha/beta/alpha domain I [PF02878.20]; Phosphoglucomutase/phosphomannomutase, alpha/beta/alpha domain III [PF02880.20]; Phosphoglucomutase/phosphomannomutase, alpha/beta/alpha domain II [PF02879.20]; Phosphoglucomutase/phosphomannomutase, C-terminal domain [PF00408.24]					0
final_filtered_vOTUs_10kb_90id_75cov_GRE.SIPMG.178b2f17.contigs_scaffold_594_c1__full_3	GRE.SIPMG.178b2f17.contigs_scaffold_594_c1__full	3	2085	2372	1	E															0
final_filtered_vOTUs_10kb_90id_75cov_GRE.SIPMG.178b2f17.contigs_scaffold_594_c1__full_4	GRE.SIPMG.178b2f17.contigs_scaffold_594_c1__full	4	2375	3685	1	E															0
final_filtered_vOTUs_10kb_90id_75cov_GRE.SIPMG.178b2f17.contigs_scaffold_594_c1__full_5	GRE.SIPMG.178b2f17.contigs_scaffold_594_c1__full	5	3691	4737	-1	D										Luciferase-like monooxygenase [PF00296.24]					0
final_filtered_vOTUs_10kb_90id_75cov_GRE.SIPMG.178b2f17.contigs_scaffold_594_c1__full_6	GRE.SIPMG.178b2f17.contigs_scaffold_594_c1__full	6	4783	5622	-1	D			MER0213674	S09X	MER0213674 - family S9 non-peptidase homologues (Rhodococcus jostii) [S09.UNW]#S09X#{peptidase unit: 61-233}~source YP_706111~	FALSE	0.474	153	1.17e-39	Cutinase [PF12740.11]; Chlorophyllase [PF07224.15]; Dienelactone hydrolase family [PF01738.22]					0
final_filtered_vOTUs_10kb_90id_75cov_GRE.SIPMG.178b2f17.contigs_scaffold_594_c1__full_7	GRE.SIPMG.178b2f17.contigs_scaffold_594_c1__full	7	5644	5823	-1	E															0
final_filtered_vOTUs_10kb_90id_75cov_GRE.SIPMG.178b2f17.contigs_scaffold_594_c1__full_8	GRE.SIPMG.178b2f17.contigs_scaffold_594_c1__full	8	6472	8295	1	C	K00820	glutamine---fructose-6-phosphate transaminase (isomerizing) [EC:2.6.1.16]	MER0118987	C44	MER0118987 - family C44 non-peptidase homologues (Mycobacterium marinum) [C44.UNW]#C44#{peptidase unit: 2-248}~source ACC39570~	TRUE	0.833	399	8.33e-119	Glutamine amidotransferase domain [PF13522.10]; SIS domain [PF01380.26]; Glutamine amidotransferase domain [PF13537.10]; Glutamine amidotransferases class-II [PF13230.10]					0
final_filtered_vOTUs_10kb_90id_75cov_GRE.SIPMG.178b2f17.contigs_scaffold_594_c1__full_9	GRE.SIPMG.178b2f17.contigs_scaffold_594_c1__full	9	8304	9170	1	D										Domain of unknown function (DUF4436) [PF14494.10]					0
final_filtered_vOTUs_10kb_90id_75cov_GRE.SIPMG.178b2f17.contigs_scaffold_594_c1__full_10	GRE.SIPMG.178b2f17.contigs_scaffold_594_c1__full	10	9328	10389	1	C	K07494	putative transposase								DDE superfamily endonuclease [PF13358.10]; Winged helix-turn helix [PF13551.10]; Homeodomain-like domain [PF13565.10]; leucine-zipper of insertion element IS481 [PF13011.10]; Helix-turn-helix domain [PF13518.10]					0
final_filtered_vOTUs_10kb_90id_75cov_GRE.SIPMG.178b2f17.contigs_scaffold_594_c1__full_11	GRE.SIPMG.178b2f17.contigs_scaffold_594_c1__full	11	10405	11370	-1	C	K07494	putative transposase								DDE superfamily endonuclease [PF13358.10]; Homeodomain-like domain [PF13565.10]					0
final_filtered_vOTUs_10kb_90id_75cov_GRE.SIPMG.178b2f17.contigs_scaffold_652_c1__full_1	GRE.SIPMG.178b2f17.contigs_scaffold_652_c1__full	1	1	1071	-1	E															0
final_filtered_vOTUs_10kb_90id_75cov_GRE.SIPMG.178b2f17.contigs_scaffold_652_c1__full_2	GRE.SIPMG.178b2f17.contigs_scaffold_652_c1__full	2	1576	2442	-1	E															0
final_filtered_vOTUs_10kb_90id_75cov_GRE.SIPMG.178b2f17.contigs_scaffold_652_c1__full_3	GRE.SIPMG.178b2f17.contigs_scaffold_652_c1__full	3	3012	3308	1	E															0
final_filtered_vOTUs_10kb_90id_75cov_GRE.SIPMG.178b2f17.contigs_scaffold_652_c1__full_4	GRE.SIPMG.178b2f17.contigs_scaffold_652_c1__full	4	3643	4182	1	E															0
final_filtered_vOTUs_10kb_90id_75cov_GRE.SIPMG.178b2f17.contigs_scaffold_652_c1__full_5	GRE.SIPMG.178b2f17.contigs_scaffold_652_c1__full	5	4179	5348	1	C	K14059	integrase								Phage integrase family [PF00589.26]; Phage integrase, N-terminal SAM-like domain [PF14659.10]					0
final_filtered_vOTUs_10kb_90id_75cov_GRE.SIPMG.178b2f17.contigs_scaffold_652_c1__full_6	GRE.SIPMG.178b2f17.contigs_scaffold_652_c1__full	6	5576	5773	1	C	K03073	preprotein translocase subunit SecE								SecE/Sec61-gamma subunits of protein translocation complex [PF00584.24]					0
final_filtered_vOTUs_10kb_90id_75cov_GRE.SIPMG.178b2f17.contigs_scaffold_652_c1__full_7	GRE.SIPMG.178b2f17.contigs_scaffold_652_c1__full	7	5787	6320	1	C	K02601	transcription termination/antitermination protein NusG								Transcription termination factor nusG [PF02357.23]					0
final_filtered_vOTUs_10kb_90id_75cov_GRE.SIPMG.178b2f17.contigs_scaffold_652_c1__full_8	GRE.SIPMG.178b2f17.contigs_scaffold_652_c1__full	8	6477	6905	1	C	K02867	large subunit ribosomal protein L11								Ribosomal protein L11, N-terminal domain [PF03946.18]; Ribosomal protein L11, RNA binding domain [PF00298.23]					0
final_filtered_vOTUs_10kb_90id_75cov_GRE.SIPMG.178b2f17.contigs_scaffold_652_c1__full_9	GRE.SIPMG.178b2f17.contigs_scaffold_652_c1__full	9	6911	7612	1	C	K02863	large subunit ribosomal protein L1								Ribosomal protein L1p/L10e family [PF00687.25]					0
final_filtered_vOTUs_10kb_90id_75cov_GRE.SIPMG.178b2f17.contigs_scaffold_652_c1__full_10	GRE.SIPMG.178b2f17.contigs_scaffold_652_c1__full	10	7685	8995	-1	D										Endoribonuclease L-PSP [PF01042.25]					0
final_filtered_vOTUs_10kb_90id_75cov_GRE.SIPMG.178b2f17.contigs_scaffold_652_c1__full_11	GRE.SIPMG.178b2f17.contigs_scaffold_652_c1__full	11	9004	10203	-1	C	K00549	5-methyltetrahydropteroyltriglutamate--homocysteine methyltransferase [EC:2.1.1.14]								Cobalamin-independent synthase, Catalytic domain [PF01717.22]					0
final_filtered_vOTUs_10kb_90id_75cov_GRE.SIPMG.178b2f17.contigs_scaffold_652_c1__full_12	GRE.SIPMG.178b2f17.contigs_scaffold_652_c1__full	12	10400	10930	-1	E															0
final_filtered_vOTUs_10kb_90id_75cov_GRE.SIPMG.178b2f18.contigs_scaffold_15_c1_1	GRE.SIPMG.178b2f18.contigs_scaffold_15_c1	1	1	180	-1	E															0
final_filtered_vOTUs_10kb_90id_75cov_GRE.SIPMG.178b2f18.contigs_scaffold_15_c1_2	GRE.SIPMG.178b2f18.contigs_scaffold_15_c1	2	293	601	-1	E															0
final_filtered_vOTUs_10kb_90id_75cov_GRE.SIPMG.178b2f18.contigs_scaffold_15_c1_3	GRE.SIPMG.178b2f18.contigs_scaffold_15_c1	3	623	940	-1	E															0
final_filtered_vOTUs_10kb_90id_75cov_GRE.SIPMG.178b2f18.contigs_scaffold_15_c1_4	GRE.SIPMG.178b2f18.contigs_scaffold_15_c1	4	1043	1408	-1	E															0
final_filtered_vOTUs_10kb_90id_75cov_GRE.SIPMG.178b2f18.contigs_scaffold_15_c1_5	GRE.SIPMG.178b2f18.contigs_scaffold_15_c1	5	1557	1784	-1	E															0
final_filtered_vOTUs_10kb_90id_75cov_GRE.SIPMG.178b2f18.contigs_scaffold_15_c1_6	GRE.SIPMG.178b2f18.contigs_scaffold_15_c1	6	2276	2374	-1	E															0
final_filtered_vOTUs_10kb_90id_75cov_GRE.SIPMG.178b2f18.contigs_scaffold_15_c1_7	GRE.SIPMG.178b2f18.contigs_scaffold_15_c1	7	3452	3739	-1	E															0
final_filtered_vOTUs_10kb_90id_75cov_GRE.SIPMG.178b2f18.contigs_scaffold_15_c1_8	GRE.SIPMG.178b2f18.contigs_scaffold_15_c1	8	3836	4909	-1	D										Toprim-like [PF13155.10]					0
final_filtered_vOTUs_10kb_90id_75cov_GRE.SIPMG.178b2f18.contigs_scaffold_15_c1_9	GRE.SIPMG.178b2f18.contigs_scaffold_15_c1	9	4906	5106	-1	E															0
final_filtered_vOTUs_10kb_90id_75cov_GRE.SIPMG.178b2f18.contigs_scaffold_15_c1_10	GRE.SIPMG.178b2f18.contigs_scaffold_15_c1	10	5103	6467	-1	D										DnaB-like helicase C terminal domain [PF03796.19]					0
final_filtered_vOTUs_10kb_90id_75cov_GRE.SIPMG.178b2f18.contigs_scaffold_15_c1_11	GRE.SIPMG.178b2f18.contigs_scaffold_15_c1	11	6467	7417	-1	E															0
final_filtered_vOTUs_10kb_90id_75cov_GRE.SIPMG.178b2f18.contigs_scaffold_15_c1_12	GRE.SIPMG.178b2f18.contigs_scaffold_15_c1	12	7477	8079	-1	E															0
final_filtered_vOTUs_10kb_90id_75cov_GRE.SIPMG.178b2f18.contigs_scaffold_15_c1_13	GRE.SIPMG.178b2f18.contigs_scaffold_15_c1	13	8390	9961	-1	D										Type III restriction enzyme, res subunit [PF04851.19]; Helicase conserved C-terminal domain [PF00271.35]					0
final_filtered_vOTUs_10kb_90id_75cov_GRE.SIPMG.178b2f18.contigs_scaffold_15_c1_14	GRE.SIPMG.178b2f18.contigs_scaffold_15_c1	14	9970	10263	-1	E															0
final_filtered_vOTUs_10kb_90id_75cov_GRE.SIPMG.178b2f18.contigs_scaffold_15_c1_15	GRE.SIPMG.178b2f18.contigs_scaffold_15_c1	15	10580	11185	-1	E															0
final_filtered_vOTUs_10kb_90id_75cov_GRE.SIPMG.178b2f18.contigs_scaffold_15_c1_16	GRE.SIPMG.178b2f18.contigs_scaffold_15_c1	16	11315	13204	-1	D										Phage terminase large subunit gpA, ATPase domain [PF05876.16]					0
final_filtered_vOTUs_10kb_90id_75cov_GRE.SIPMG.178b2f18.contigs_scaffold_15_c1_17	GRE.SIPMG.178b2f18.contigs_scaffold_15_c1	17	13201	13884	-1	E															0
final_filtered_vOTUs_10kb_90id_75cov_GRE.SIPMG.178b2f18.contigs_scaffold_15_c1_18	GRE.SIPMG.178b2f18.contigs_scaffold_15_c1	18	13862	14383	-1	E															1
final_filtered_vOTUs_10kb_90id_75cov_GRE.SIPMG.178b2f18.contigs_scaffold_15_c1_19	GRE.SIPMG.178b2f18.contigs_scaffold_15_c1	19	14402	14641	-1	E															0
final_filtered_vOTUs_10kb_90id_75cov_GRE.SIPMG.178b2f18.contigs_scaffold_15_c1_20	GRE.SIPMG.178b2f18.contigs_scaffold_15_c1	20	14638	19863	-1	E															0
final_filtered_vOTUs_10kb_90id_75cov_GRE.SIPMG.178b2f18.contigs_scaffold_15_c1_21	GRE.SIPMG.178b2f18.contigs_scaffold_15_c1	21	19879	21306	-1	E															0
final_filtered_vOTUs_10kb_90id_75cov_GRE.SIPMG.178b2f18.contigs_scaffold_15_c1_22	GRE.SIPMG.178b2f18.contigs_scaffold_15_c1	22	21306	22292	-1	E															0
final_filtered_vOTUs_10kb_90id_75cov_GRE.SIPMG.178b2f18.contigs_scaffold_15_c1_23	GRE.SIPMG.178b2f18.contigs_scaffold_15_c1	23	22360	22797	-1	E															0
final_filtered_vOTUs_10kb_90id_75cov_GRE.SIPMG.178b2f18.contigs_scaffold_185_c1_1	GRE.SIPMG.178b2f18.contigs_scaffold_185_c1	1	2	790	-1	E															0
final_filtered_vOTUs_10kb_90id_75cov_GRE.SIPMG.178b2f18.contigs_scaffold_185_c1_2	GRE.SIPMG.178b2f18.contigs_scaffold_185_c1	2	872	2560	-1	E															0
final_filtered_vOTUs_10kb_90id_75cov_GRE.SIPMG.178b2f18.contigs_scaffold_185_c1_3	GRE.SIPMG.178b2f18.contigs_scaffold_185_c1	3	2589	3602	-1	E															0
final_filtered_vOTUs_10kb_90id_75cov_GRE.SIPMG.178b2f18.contigs_scaffold_185_c1_4	GRE.SIPMG.178b2f18.contigs_scaffold_185_c1	4	3614	4174	-1	E															0
final_filtered_vOTUs_10kb_90id_75cov_GRE.SIPMG.178b2f18.contigs_scaffold_185_c1_5	GRE.SIPMG.178b2f18.contigs_scaffold_185_c1	5	4213	7650	-1	E															0
final_filtered_vOTUs_10kb_90id_75cov_GRE.SIPMG.178b2f18.contigs_scaffold_185_c1_6	GRE.SIPMG.178b2f18.contigs_scaffold_185_c1	6	7647	11546	-1	E															1
final_filtered_vOTUs_10kb_90id_75cov_GRE.SIPMG.178b2f18.contigs_scaffold_185_c1_7	GRE.SIPMG.178b2f18.contigs_scaffold_185_c1	7	11584	11919	-1	E															0
final_filtered_vOTUs_10kb_90id_75cov_GRE.SIPMG.178b2f19.contigs_scaffold_274_c1_1	GRE.SIPMG.178b2f19.contigs_scaffold_274_c1	1	1	2154	-1	D										Rifampin ADP-ribosyl transferase [PF12120.12]					1
final_filtered_vOTUs_10kb_90id_75cov_GRE.SIPMG.178b2f19.contigs_scaffold_274_c1_2	GRE.SIPMG.178b2f19.contigs_scaffold_274_c1	2	2198	2395	-1	D										Helix-turn-helix domain [PF12728.11]					0
final_filtered_vOTUs_10kb_90id_75cov_GRE.SIPMG.178b2f19.contigs_scaffold_274_c1_3	GRE.SIPMG.178b2f19.contigs_scaffold_274_c1	3	2470	2886	-1	E															0
final_filtered_vOTUs_10kb_90id_75cov_GRE.SIPMG.178b2f19.contigs_scaffold_274_c1_4	GRE.SIPMG.178b2f19.contigs_scaffold_274_c1	4	2883	3119	-1	E															0
final_filtered_vOTUs_10kb_90id_75cov_GRE.SIPMG.178b2f19.contigs_scaffold_274_c1_5	GRE.SIPMG.178b2f19.contigs_scaffold_274_c1	5	3112	3735	-1	D										Family of unknown function (DUF6011) [PF19474.3]					0
final_filtered_vOTUs_10kb_90id_75cov_GRE.SIPMG.178b2f19.contigs_scaffold_274_c1_6	GRE.SIPMG.178b2f19.contigs_scaffold_274_c1	6	3824	4045	1	E															0
final_filtered_vOTUs_10kb_90id_75cov_GRE.SIPMG.178b2f19.contigs_scaffold_274_c1_7	GRE.SIPMG.178b2f19.contigs_scaffold_274_c1	7	3986	9715	-1	E															0
final_filtered_vOTUs_10kb_90id_75cov_GRE.SIPMG.178b2f19.contigs_scaffold_274_c1_8	GRE.SIPMG.178b2f19.contigs_scaffold_274_c1	8	9733	9996	-1	E															0
final_filtered_vOTUs_10kb_90id_75cov_GRE.SIPMG.178b2f19.contigs_scaffold_274_c1_9	GRE.SIPMG.178b2f19.contigs_scaffold_274_c1	9	9996	10607	-1	E															0
final_filtered_vOTUs_10kb_90id_75cov_GRE.SIPMG.178b2f19.contigs_scaffold_274_c1_10	GRE.SIPMG.178b2f19.contigs_scaffold_274_c1	10	10617	11147	-1	E															0
final_filtered_vOTUs_10kb_90id_75cov_GRE.SIPMG.178b2f19.contigs_scaffold_274_c1_11	GRE.SIPMG.178b2f19.contigs_scaffold_274_c1	11	11151	11405	-1	E															0
final_filtered_vOTUs_10kb_90id_75cov_GRE.SIPMG.178b2f19.contigs_scaffold_274_c1_12	GRE.SIPMG.178b2f19.contigs_scaffold_274_c1	12	11421	11720	-1	E															0
final_filtered_vOTUs_10kb_90id_75cov_GRE.SIPMG.178b2f19.contigs_scaffold_274_c1_13	GRE.SIPMG.178b2f19.contigs_scaffold_274_c1	13	11717	14974	-1	E															0
final_filtered_vOTUs_10kb_90id_75cov_GRE.SIPMG.178b2f19.contigs_scaffold_321_c1_1	GRE.SIPMG.178b2f19.contigs_scaffold_321_c1	1	3	1307	1	E															0
final_filtered_vOTUs_10kb_90id_75cov_GRE.SIPMG.178b2f19.contigs_scaffold_321_c1_2	GRE.SIPMG.178b2f19.contigs_scaffold_321_c1	2	1310	4984	1	E															0
final_filtered_vOTUs_10kb_90id_75cov_GRE.SIPMG.178b2f19.contigs_scaffold_321_c1_3	GRE.SIPMG.178b2f19.contigs_scaffold_321_c1	3	4986	5477	1	E															0
final_filtered_vOTUs_10kb_90id_75cov_GRE.SIPMG.178b2f19.contigs_scaffold_321_c1_4	GRE.SIPMG.178b2f19.contigs_scaffold_321_c1	4	5477	6058	1	E															0
final_filtered_vOTUs_10kb_90id_75cov_GRE.SIPMG.178b2f19.contigs_scaffold_321_c1_5	GRE.SIPMG.178b2f19.contigs_scaffold_321_c1	5	6051	6302	1	E															0
final_filtered_vOTUs_10kb_90id_75cov_GRE.SIPMG.178b2f19.contigs_scaffold_321_c1_6	GRE.SIPMG.178b2f19.contigs_scaffold_321_c1	6	6304	6546	1	E															0
final_filtered_vOTUs_10kb_90id_75cov_GRE.SIPMG.178b2f19.contigs_scaffold_321_c1_7	GRE.SIPMG.178b2f19.contigs_scaffold_321_c1	7	6549	7247	1	E															0
final_filtered_vOTUs_10kb_90id_75cov_GRE.SIPMG.178b2f19.contigs_scaffold_321_c1_8	GRE.SIPMG.178b2f19.contigs_scaffold_321_c1	8	7257	8753	1	E															0
final_filtered_vOTUs_10kb_90id_75cov_GRE.SIPMG.178b2f19.contigs_scaffold_321_c1_9	GRE.SIPMG.178b2f19.contigs_scaffold_321_c1	9	8753	10744	1	E															0
final_filtered_vOTUs_10kb_90id_75cov_GRE.SIPMG.178b2f19.contigs_scaffold_321_c1_10	GRE.SIPMG.178b2f19.contigs_scaffold_321_c1	10	10744	12168	1	D										Collagen triple helix repeat (20 copies) [PF01391.22]					0
final_filtered_vOTUs_10kb_90id_75cov_GRE.SIPMG.178b2f19.contigs_scaffold_321_c1_11	GRE.SIPMG.178b2f19.contigs_scaffold_321_c1	11	12172	13386	1	E															0
final_filtered_vOTUs_10kb_90id_75cov_GRE.SIPMG.178b2f19.contigs_scaffold_321_c1_12	GRE.SIPMG.178b2f19.contigs_scaffold_321_c1	12	13383	13652	1	E															0
final_filtered_vOTUs_10kb_90id_75cov_GRE.SIPMG.178b2f19.contigs_scaffold_321_c1_13	GRE.SIPMG.178b2f19.contigs_scaffold_321_c1	13	13680	14051	1	E															0
final_filtered_vOTUs_10kb_90id_75cov_GRE.SIPMG.178b2f19.contigs_scaffold_321_c1_14	GRE.SIPMG.178b2f19.contigs_scaffold_321_c1	14	14054	14302	1	E															0
final_filtered_vOTUs_10kb_90id_75cov_GRE.SIPMG.178b2f19.contigs_scaffold_716_c1__full_1	GRE.SIPMG.178b2f19.contigs_scaffold_716_c1__full	1	1	768	1	C	K04088	modulator of FtsH protease HflK	MER0799768	I87	MER0799768 - family I87 unassigned peptidase inhibitors (Azospirillum brasilense) [I87.UPW]#I87#{inhibitor unit: 82-356}~source A0A060DM61~	FALSE	0.657	247	2.86e-72	SPFH domain / Band 7 family [PF01145.29]					0
final_filtered_vOTUs_10kb_90id_75cov_GRE.SIPMG.178b2f19.contigs_scaffold_716_c1__full_2	GRE.SIPMG.178b2f19.contigs_scaffold_716_c1__full	2	777	1691	1	C	K04087	modulator of FtsH protease HflC	MER0797154	I87	MER0797154 - family I87 unassigned peptidase inhibitors (Skermanella aerolata) [I87.UPW]#I87#{inhibitor unit: 12-281}~source A0A0D2W3L7~	FALSE	0.612	323	1e-97	SPFH domain / Band 7 family [PF01145.29]					0
final_filtered_vOTUs_10kb_90id_75cov_GRE.SIPMG.178b2f19.contigs_scaffold_716_c1__full_3	GRE.SIPMG.178b2f19.contigs_scaffold_716_c1__full	3	1717	1902	1	C	K09937	uncharacterized protein								Uncharacterized protein conserved in bacteria (DUF2065) [PF09838.13]					0
final_filtered_vOTUs_10kb_90id_75cov_GRE.SIPMG.178b2f19.contigs_scaffold_716_c1__full_4	GRE.SIPMG.178b2f19.contigs_scaffold_716_c1__full	4	2046	3563	1	C	K04771	serine protease Do [EC:3.4.21.107]	MER0127357	S01C	MER0127357 - subfamily S1C unassigned peptidases (Rhodospirillum photometricum) [S01.UPC]#S01C#{peptidase unit: 194-546}~source YP_005415718~	TRUE	0.591	406	5.65e-123	Trypsin-like peptidase domain [PF13365.10]; PDZ domain [PF13180.10]; PDZ domain [PF17820.5]					0
final_filtered_vOTUs_10kb_90id_75cov_GRE.SIPMG.178b2f19.contigs_scaffold_716_c1__full_5	GRE.SIPMG.178b2f19.contigs_scaffold_716_c1__full	5	3585	4469	-1	C	K01079	phosphoserine phosphatase [EC:3.1.3.3]								haloacid dehalogenase-like hydrolase [PF12710.11]; Putative Phosphatase [PF06888.16]; haloacid dehalogenase-like hydrolase [PF00702.30]; haloacid dehalogenase-like hydrolase [PF08282.16]; Sucrose-6F-phosphate phosphohydrolase [PF05116.17]					0
final_filtered_vOTUs_10kb_90id_75cov_GRE.SIPMG.178b2f19.contigs_scaffold_716_c1__full_6	GRE.SIPMG.178b2f19.contigs_scaffold_716_c1__full	6	4584	5462	1	C	K00791	tRNA dimethylallyltransferase [EC:2.5.1.75]								IPP transferase [PF01715.21]					0
final_filtered_vOTUs_10kb_90id_75cov_GRE.SIPMG.178b2f19.contigs_scaffold_716_c1__full_7	GRE.SIPMG.178b2f19.contigs_scaffold_716_c1__full	7	5538	7301	1	C	K01652	acetolactate synthase I/II/III large subunit [EC:2.2.1.6]								Thiamine pyrophosphate enzyme, N-terminal TPP binding domain [PF02776.22]; Thiamine pyrophosphate enzyme, C-terminal TPP binding domain [PF02775.25]; Thiamine pyrophosphate enzyme, central domain [PF00205.26]					0
final_filtered_vOTUs_10kb_90id_75cov_GRE.SIPMG.178b2f19.contigs_scaffold_716_c1__full_8	GRE.SIPMG.178b2f19.contigs_scaffold_716_c1__full	8	7311	7814	1	C	K01653	acetolactate synthase I/III small subunit [EC:2.2.1.6]								Small subunit of acetolactate synthase [PF10369.13]; ACT domain [PF13710.10]					0
final_filtered_vOTUs_10kb_90id_75cov_GRE.SIPMG.178b2f19.contigs_scaffold_716_c1__full_9	GRE.SIPMG.178b2f19.contigs_scaffold_716_c1__full	9	8022	9128	-1	C	K00254	dihydroorotate dehydrogenase [EC:1.3.5.2]								Dihydroorotate dehydrogenase [PF01180.25]; FMN-dependent dehydrogenase [PF01070.22]					0
final_filtered_vOTUs_10kb_90id_75cov_GRE.SIPMG.178b2f19.contigs_scaffold_716_c1__full_10	GRE.SIPMG.178b2f19.contigs_scaffold_716_c1__full	10	9176	10837	1	E															0
final_filtered_vOTUs_10kb_90id_75cov_GRE.SIPMG.178b2f19.contigs_scaffold_761_c1_1	GRE.SIPMG.178b2f19.contigs_scaffold_761_c1	1	3	104	1	E															0
final_filtered_vOTUs_10kb_90id_75cov_GRE.SIPMG.178b2f19.contigs_scaffold_761_c1_2	GRE.SIPMG.178b2f19.contigs_scaffold_761_c1	2	318	1694	1	D										Phage capsid family [PF05065.17]					0
final_filtered_vOTUs_10kb_90id_75cov_GRE.SIPMG.178b2f19.contigs_scaffold_761_c1_3	GRE.SIPMG.178b2f19.contigs_scaffold_761_c1	3	1707	1901	1	E															0
final_filtered_vOTUs_10kb_90id_75cov_GRE.SIPMG.178b2f19.contigs_scaffold_761_c1_4	GRE.SIPMG.178b2f19.contigs_scaffold_761_c1	4	3629	3799	1	E															0
final_filtered_vOTUs_10kb_90id_75cov_GRE.SIPMG.178b2f19.contigs_scaffold_761_c1_5	GRE.SIPMG.178b2f19.contigs_scaffold_761_c1	5	3796	4698	1	C	K04763	integrase/recombinase XerD								Phage integrase family [PF00589.26]; Phage integrase, N-terminal SAM-like domain [PF13495.10]; Integrase [PF12835.11]					0
final_filtered_vOTUs_10kb_90id_75cov_GRE.SIPMG.178b2f19.contigs_scaffold_761_c1_6	GRE.SIPMG.178b2f19.contigs_scaffold_761_c1	6	4695	5024	1	E															1
final_filtered_vOTUs_10kb_90id_75cov_GRE.SIPMG.178b2f19.contigs_scaffold_761_c1_7	GRE.SIPMG.178b2f19.contigs_scaffold_761_c1	7	5128	5445	1	E															0
final_filtered_vOTUs_10kb_90id_75cov_GRE.SIPMG.178b2f19.contigs_scaffold_761_c1_8	GRE.SIPMG.178b2f19.contigs_scaffold_761_c1	8	5561	5902	1	E															0
final_filtered_vOTUs_10kb_90id_75cov_GRE.SIPMG.178b2f19.contigs_scaffold_761_c1_9	GRE.SIPMG.178b2f19.contigs_scaffold_761_c1	9	5902	6192	1	E															0
final_filtered_vOTUs_10kb_90id_75cov_GRE.SIPMG.178b2f19.contigs_scaffold_761_c1_10	GRE.SIPMG.178b2f19.contigs_scaffold_761_c1	10	6176	7405	1	D										AAA domain [PF13481.10]					0
final_filtered_vOTUs_10kb_90id_75cov_GRE.SIPMG.178b2f19.contigs_scaffold_761_c1_11	GRE.SIPMG.178b2f19.contigs_scaffold_761_c1	11	8022	8489	-1	E															0
final_filtered_vOTUs_10kb_90id_75cov_GRE.SIPMG.178b2f19.contigs_scaffold_761_c1_12	GRE.SIPMG.178b2f19.contigs_scaffold_761_c1	12	8477	8812	-1	E															0
final_filtered_vOTUs_10kb_90id_75cov_GRE.SIPMG.178b2f19.contigs_scaffold_761_c1_13	GRE.SIPMG.178b2f19.contigs_scaffold_761_c1	13	9286	9426	1	E															0
final_filtered_vOTUs_10kb_90id_75cov_GRE.SIPMG.178b2f19.contigs_scaffold_761_c1_14	GRE.SIPMG.178b2f19.contigs_scaffold_761_c1	14	9426	9599	1	E															0
final_filtered_vOTUs_10kb_90id_75cov_GRE.SIPMG.178b2f19.contigs_scaffold_761_c1_15	GRE.SIPMG.178b2f19.contigs_scaffold_761_c1	15	9596	10264	1	D										C-5 cytosine-specific DNA methylase [PF00145.21]					0
final_filtered_vOTUs_10kb_90id_75cov_GRE.SIPMG.178b2f19.contigs_scaffold_761_c1_16	GRE.SIPMG.178b2f19.contigs_scaffold_761_c1	16	10261	10440	1	E															1
final_filtered_vOTUs_10kb_90id_75cov_GRE.SIPMG.178b2f19.contigs_scaffold_761_c1_17	GRE.SIPMG.178b2f19.contigs_scaffold_761_c1	17	10437	10589	1	E															0
final_filtered_vOTUs_10kb_90id_75cov_GRE.SIPMG.178b2f19.contigs_scaffold_887_c1__full_1	GRE.SIPMG.178b2f19.contigs_scaffold_887_c1__full	1	82	546	1	E															0
final_filtered_vOTUs_10kb_90id_75cov_GRE.SIPMG.178b2f19.contigs_scaffold_887_c1__full_2	GRE.SIPMG.178b2f19.contigs_scaffold_887_c1__full	2	1217	1462	-1	E															0
final_filtered_vOTUs_10kb_90id_75cov_GRE.SIPMG.178b2f19.contigs_scaffold_887_c1__full_3	GRE.SIPMG.178b2f19.contigs_scaffold_887_c1__full	3	1530	2300	-1	C	K06188	aquaporin Z								Major intrinsic protein [PF00230.24]					0
final_filtered_vOTUs_10kb_90id_75cov_GRE.SIPMG.178b2f19.contigs_scaffold_887_c1__full_4	GRE.SIPMG.178b2f19.contigs_scaffold_887_c1__full	4	2461	2646	-1	E															0
final_filtered_vOTUs_10kb_90id_75cov_GRE.SIPMG.178b2f19.contigs_scaffold_887_c1__full_5	GRE.SIPMG.178b2f19.contigs_scaffold_887_c1__full	5	2925	3653	-1	E															0
final_filtered_vOTUs_10kb_90id_75cov_GRE.SIPMG.178b2f19.contigs_scaffold_887_c1__full_6	GRE.SIPMG.178b2f19.contigs_scaffold_887_c1__full	6	4417	4674	-1	E															0
final_filtered_vOTUs_10kb_90id_75cov_GRE.SIPMG.178b2f19.contigs_scaffold_887_c1__full_7	GRE.SIPMG.178b2f19.contigs_scaffold_887_c1__full	7	4715	5038	-1	E															0
final_filtered_vOTUs_10kb_90id_75cov_GRE.SIPMG.178b2f19.contigs_scaffold_887_c1__full_8	GRE.SIPMG.178b2f19.contigs_scaffold_887_c1__full	8	5160	6974	-1	D										DNA polymerase family A [PF00476.24]					0
final_filtered_vOTUs_10kb_90id_75cov_GRE.SIPMG.178b2f19.contigs_scaffold_887_c1__full_9	GRE.SIPMG.178b2f19.contigs_scaffold_887_c1__full	9	6971	7600	-1	E															0
final_filtered_vOTUs_10kb_90id_75cov_GRE.SIPMG.178b2f19.contigs_scaffold_887_c1__full_10	GRE.SIPMG.178b2f19.contigs_scaffold_887_c1__full	10	8043	8279	-1	E															0
final_filtered_vOTUs_10kb_90id_75cov_GRE.SIPMG.178b2f19.contigs_scaffold_887_c1__full_11	GRE.SIPMG.178b2f19.contigs_scaffold_887_c1__full	11	8276	8497	-1	E															0
final_filtered_vOTUs_10kb_90id_75cov_GRE.SIPMG.178b2f19.contigs_scaffold_887_c1__full_12	GRE.SIPMG.178b2f19.contigs_scaffold_887_c1__full	12	8838	9917	-1	C	K14059	integrase								Phage integrase family [PF00589.26]; Phage integrase, N-terminal SAM-like domain [PF14659.10]					0
final_filtered_vOTUs_10kb_90id_75cov_GRE.bulkMG.AN108.contigs_scaffold_1074_c1_1	GRE.bulkMG.AN108.contigs_scaffold_1074_c1	1	1	225	-1	E															0
final_filtered_vOTUs_10kb_90id_75cov_GRE.bulkMG.AN108.contigs_scaffold_1074_c1_2	GRE.bulkMG.AN108.contigs_scaffold_1074_c1	2	285	818	1	E															0
final_filtered_vOTUs_10kb_90id_75cov_GRE.bulkMG.AN108.contigs_scaffold_1074_c1_3	GRE.bulkMG.AN108.contigs_scaffold_1074_c1	3	815	1015	1	E															0
final_filtered_vOTUs_10kb_90id_75cov_GRE.bulkMG.AN108.contigs_scaffold_1074_c1_4	GRE.bulkMG.AN108.contigs_scaffold_1074_c1	4	1058	1234	1	E															0
final_filtered_vOTUs_10kb_90id_75cov_GRE.bulkMG.AN108.contigs_scaffold_1074_c1_5	GRE.bulkMG.AN108.contigs_scaffold_1074_c1	5	1859	2455	1	E															0
final_filtered_vOTUs_10kb_90id_75cov_GRE.bulkMG.AN108.contigs_scaffold_1074_c1_6	GRE.bulkMG.AN108.contigs_scaffold_1074_c1	6	2496	3275	1	E															0
final_filtered_vOTUs_10kb_90id_75cov_GRE.bulkMG.AN108.contigs_scaffold_1074_c1_7	GRE.bulkMG.AN108.contigs_scaffold_1074_c1	7	3275	4810	1	E															0
final_filtered_vOTUs_10kb_90id_75cov_GRE.bulkMG.AN108.contigs_scaffold_1074_c1_8	GRE.bulkMG.AN108.contigs_scaffold_1074_c1	8	4940	5656	-1	C	K07501	3'-5' exonuclease								Predicted 3'-5' exonuclease related to the exonuclease domain of PolB [PF10108.13]; RNase_H superfamily [PF13482.10]					0
final_filtered_vOTUs_10kb_90id_75cov_GRE.bulkMG.AN108.contigs_scaffold_1074_c1_9	GRE.bulkMG.AN108.contigs_scaffold_1074_c1	9	5674	6273	-1	E															0
final_filtered_vOTUs_10kb_90id_75cov_GRE.bulkMG.AN108.contigs_scaffold_1074_c1_10	GRE.bulkMG.AN108.contigs_scaffold_1074_c1	10	6499	7491	1	C	K01989	putative tryptophan/tyrosine transport system substrate-binding protein								ABC transporter substrate binding protein [PF04392.16]					0
final_filtered_vOTUs_10kb_90id_75cov_GRE.bulkMG.AN108.contigs_scaffold_1074_c1_11	GRE.bulkMG.AN108.contigs_scaffold_1074_c1	11	7840	9261	1	D										Adenylate and Guanylate cyclase catalytic domain [PF00211.24]; GAF domain [PF01590.30]; GAF domain [PF13492.10]					0
final_filtered_vOTUs_10kb_90id_75cov_GRE.bulkMG.AN108.contigs_scaffold_1074_c1_12	GRE.bulkMG.AN108.contigs_scaffold_1074_c1	12	9431	9724	-1	E															0
final_filtered_vOTUs_10kb_90id_75cov_GRE.bulkMG.AN108.contigs_scaffold_1074_c1_13	GRE.bulkMG.AN108.contigs_scaffold_1074_c1	13	9726	10127	-1	E															0
final_filtered_vOTUs_10kb_90id_75cov_GRE.bulkMG.AN108.contigs_scaffold_1074_c1_14	GRE.bulkMG.AN108.contigs_scaffold_1074_c1	14	10385	10651	-1	E															0
final_filtered_vOTUs_10kb_90id_75cov_GRE.bulkMG.AN108.contigs_scaffold_1074_c1_15	GRE.bulkMG.AN108.contigs_scaffold_1074_c1	15	10641	11306	-1	E															0
final_filtered_vOTUs_10kb_90id_75cov_GRE.bulkMG.AN108.contigs_scaffold_1074_c1_16	GRE.bulkMG.AN108.contigs_scaffold_1074_c1	16	11303	12178	-1	E															0
final_filtered_vOTUs_10kb_90id_75cov_GRE.bulkMG.AN108.contigs_scaffold_1074_c1_17	GRE.bulkMG.AN108.contigs_scaffold_1074_c1	17	12470	12736	-1	E															0
final_filtered_vOTUs_10kb_90id_75cov_GRE.bulkMG.AN108.contigs_scaffold_1074_c1_18	GRE.bulkMG.AN108.contigs_scaffold_1074_c1	18	12784	12873	-1	E															0
final_filtered_vOTUs_10kb_90id_75cov_GRE.bulkMG.AN108.contigs_scaffold_1074_c1_19	GRE.bulkMG.AN108.contigs_scaffold_1074_c1	19	13033	15276	-1	D										Bifunctional DNA primase/polymerase, N-terminal [PF09250.15]					0
final_filtered_vOTUs_10kb_90id_75cov_GRE.bulkMG.AN108.contigs_scaffold_1074_c1_20	GRE.bulkMG.AN108.contigs_scaffold_1074_c1	20	15415	15771	-1	E															0
final_filtered_vOTUs_10kb_90id_75cov_GRE.bulkMG.AN108.contigs_scaffold_1074_c1_21	GRE.bulkMG.AN108.contigs_scaffold_1074_c1	21	16122	17462	-1	D										Phage integrase family [PF00589.26]; Arm DNA-binding domain [PF13356.10]					0
final_filtered_vOTUs_10kb_90id_75cov_GRE.bulkMG.AN108.contigs_scaffold_1137_c1__full_1	GRE.bulkMG.AN108.contigs_scaffold_1137_c1__full	1	724	1260	-1	E															0
final_filtered_vOTUs_10kb_90id_75cov_GRE.bulkMG.AN108.contigs_scaffold_1137_c1__full_2	GRE.bulkMG.AN108.contigs_scaffold_1137_c1__full	2	1253	2038	-1	E															0
final_filtered_vOTUs_10kb_90id_75cov_GRE.bulkMG.AN108.contigs_scaffold_1137_c1__full_3	GRE.bulkMG.AN108.contigs_scaffold_1137_c1__full	3	2039	2944	-1	E															0
final_filtered_vOTUs_10kb_90id_75cov_GRE.bulkMG.AN108.contigs_scaffold_1137_c1__full_4	GRE.bulkMG.AN108.contigs_scaffold_1137_c1__full	4	2989	3429	-1	E															0
final_filtered_vOTUs_10kb_90id_75cov_GRE.bulkMG.AN108.contigs_scaffold_1137_c1__full_5	GRE.bulkMG.AN108.contigs_scaffold_1137_c1__full	5	3493	3789	1	E															0
final_filtered_vOTUs_10kb_90id_75cov_GRE.bulkMG.AN108.contigs_scaffold_1137_c1__full_6	GRE.bulkMG.AN108.contigs_scaffold_1137_c1__full	6	3897	4448	-1	E															0
final_filtered_vOTUs_10kb_90id_75cov_GRE.bulkMG.AN108.contigs_scaffold_1137_c1__full_7	GRE.bulkMG.AN108.contigs_scaffold_1137_c1__full	7	4533	6443	1	E															0
final_filtered_vOTUs_10kb_90id_75cov_GRE.bulkMG.AN108.contigs_scaffold_1137_c1__full_8	GRE.bulkMG.AN108.contigs_scaffold_1137_c1__full	8	6752	7594	1	E															0
final_filtered_vOTUs_10kb_90id_75cov_GRE.bulkMG.AN108.contigs_scaffold_1137_c1__full_9	GRE.bulkMG.AN108.contigs_scaffold_1137_c1__full	9	7825	8490	1	D										Restriction endonuclease [PF13156.10]					0
final_filtered_vOTUs_10kb_90id_75cov_GRE.bulkMG.AN108.contigs_scaffold_1137_c1__full_10	GRE.bulkMG.AN108.contigs_scaffold_1137_c1__full	10	9124	9417	1	E															0
final_filtered_vOTUs_10kb_90id_75cov_GRE.bulkMG.AN108.contigs_scaffold_1137_c1__full_11	GRE.bulkMG.AN108.contigs_scaffold_1137_c1__full	11	9461	9838	-1	E															0
final_filtered_vOTUs_10kb_90id_75cov_GRE.bulkMG.AN108.contigs_scaffold_1137_c1__full_12	GRE.bulkMG.AN108.contigs_scaffold_1137_c1__full	12	9845	10336	-1	E															0
final_filtered_vOTUs_10kb_90id_75cov_GRE.bulkMG.AN108.contigs_scaffold_1137_c1__full_13	GRE.bulkMG.AN108.contigs_scaffold_1137_c1__full	13	10376	11179	1	E															0
final_filtered_vOTUs_10kb_90id_75cov_GRE.bulkMG.AN108.contigs_scaffold_1137_c1__full_14	GRE.bulkMG.AN108.contigs_scaffold_1137_c1__full	14	11855	12193	1	E															0
final_filtered_vOTUs_10kb_90id_75cov_GRE.bulkMG.AN108.contigs_scaffold_1137_c1__full_15	GRE.bulkMG.AN108.contigs_scaffold_1137_c1__full	15	12247	13257	-1	D										Family of unknown function (DUF6081) [PF19559.3]					0
final_filtered_vOTUs_10kb_90id_75cov_GRE.bulkMG.AN108.contigs_scaffold_1137_c1__full_16	GRE.bulkMG.AN108.contigs_scaffold_1137_c1__full	16	13357	14298	-1	E															0
final_filtered_vOTUs_10kb_90id_75cov_GRE.bulkMG.AN108.contigs_scaffold_1137_c1__full_17	GRE.bulkMG.AN108.contigs_scaffold_1137_c1__full	17	14621	14710	-1	E															0
final_filtered_vOTUs_10kb_90id_75cov_GRE.bulkMG.AN108.contigs_scaffold_1137_c1__full_18	GRE.bulkMG.AN108.contigs_scaffold_1137_c1__full	18	14799	15152	1	E															0
final_filtered_vOTUs_10kb_90id_75cov_GRE.bulkMG.AN108.contigs_scaffold_1137_c1__full_19	GRE.bulkMG.AN108.contigs_scaffold_1137_c1__full	19	15361	15465	1	E															0
final_filtered_vOTUs_10kb_90id_75cov_GRE.bulkMG.AN108.contigs_scaffold_1137_c1__full_20	GRE.bulkMG.AN108.contigs_scaffold_1137_c1__full	20	16008	17381	-1	C	K01652	acetolactate synthase I/II/III large subunit [EC:2.2.1.6]								Thiamine pyrophosphate enzyme, C-terminal TPP binding domain [PF02775.25]; Thiamine pyrophosphate enzyme, central domain [PF00205.26]					0
final_filtered_vOTUs_10kb_90id_75cov_GRE.bulkMG.AN108.contigs_scaffold_1174_c1_1	GRE.bulkMG.AN108.contigs_scaffold_1174_c1	1	525	773	-1	E															0
final_filtered_vOTUs_10kb_90id_75cov_GRE.bulkMG.AN108.contigs_scaffold_1174_c1_2	GRE.bulkMG.AN108.contigs_scaffold_1174_c1	2	822	1169	-1	E															0
final_filtered_vOTUs_10kb_90id_75cov_GRE.bulkMG.AN108.contigs_scaffold_1174_c1_3	GRE.bulkMG.AN108.contigs_scaffold_1174_c1	3	1204	1452	1	E															0
final_filtered_vOTUs_10kb_90id_75cov_GRE.bulkMG.AN108.contigs_scaffold_1174_c1_4	GRE.bulkMG.AN108.contigs_scaffold_1174_c1	4	1449	1835	-1	E															0
final_filtered_vOTUs_10kb_90id_75cov_GRE.bulkMG.AN108.contigs_scaffold_1174_c1_5	GRE.bulkMG.AN108.contigs_scaffold_1174_c1	5	3196	4662	-1	E															0
final_filtered_vOTUs_10kb_90id_75cov_GRE.bulkMG.AN108.contigs_scaffold_1174_c1_6	GRE.bulkMG.AN108.contigs_scaffold_1174_c1	6	4703	4945	-1	E															0
final_filtered_vOTUs_10kb_90id_75cov_GRE.bulkMG.AN108.contigs_scaffold_1174_c1_7	GRE.bulkMG.AN108.contigs_scaffold_1174_c1	7	4942	7941	-1	C	K02334	DNA polymerase bacteriophage-type [EC:2.7.7.7]								DNA polymerase family A [PF00476.24]; CHC2 zinc finger [PF01807.24]; Toprim domain [PF13362.10]					0
final_filtered_vOTUs_10kb_90id_75cov_GRE.bulkMG.AN108.contigs_scaffold_1174_c1_8	GRE.bulkMG.AN108.contigs_scaffold_1174_c1	8	8007	8786	-1	E															0
final_filtered_vOTUs_10kb_90id_75cov_GRE.bulkMG.AN108.contigs_scaffold_1174_c1_9	GRE.bulkMG.AN108.contigs_scaffold_1174_c1	9	8798	9217	-1	E															0
final_filtered_vOTUs_10kb_90id_75cov_GRE.bulkMG.AN108.contigs_scaffold_1174_c1_10	GRE.bulkMG.AN108.contigs_scaffold_1174_c1	10	9217	9516	-1	D										VRR-NUC domain [PF08774.15]					0
final_filtered_vOTUs_10kb_90id_75cov_GRE.bulkMG.AN108.contigs_scaffold_1174_c1_11	GRE.bulkMG.AN108.contigs_scaffold_1174_c1	11	9579	10253	-1	D										DNA methylase [PF01555.22]					0
final_filtered_vOTUs_10kb_90id_75cov_GRE.bulkMG.AN108.contigs_scaffold_1174_c1_12	GRE.bulkMG.AN108.contigs_scaffold_1174_c1	12	10258	10626	-1	E															0
final_filtered_vOTUs_10kb_90id_75cov_GRE.bulkMG.AN108.contigs_scaffold_1174_c1_13	GRE.bulkMG.AN108.contigs_scaffold_1174_c1	13	10626	10835	-1	E															0
final_filtered_vOTUs_10kb_90id_75cov_GRE.bulkMG.AN108.contigs_scaffold_1174_c1_14	GRE.bulkMG.AN108.contigs_scaffold_1174_c1	14	10832	11725	-1	E															0
final_filtered_vOTUs_10kb_90id_75cov_GRE.bulkMG.AN108.contigs_scaffold_1174_c1_15	GRE.bulkMG.AN108.contigs_scaffold_1174_c1	15	11703	12779	-1	C	K03497	ParB family transcriptional regulator, chromosome partitioning protein								ParB/Sulfiredoxin domain [PF02195.22]					0
final_filtered_vOTUs_10kb_90id_75cov_GRE.bulkMG.AN108.contigs_scaffold_1174_c1_16	GRE.bulkMG.AN108.contigs_scaffold_1174_c1	16	12864	13139	-1	E															0
final_filtered_vOTUs_10kb_90id_75cov_GRE.bulkMG.AN108.contigs_scaffold_1174_c1_17	GRE.bulkMG.AN108.contigs_scaffold_1174_c1	17	13275	13700	1	E															0
final_filtered_vOTUs_10kb_90id_75cov_GRE.bulkMG.AN108.contigs_scaffold_1174_c1_18	GRE.bulkMG.AN108.contigs_scaffold_1174_c1	18	13697	14851	1	C	K14059	integrase								Phage integrase family [PF00589.26]					0
final_filtered_vOTUs_10kb_90id_75cov_GRE.bulkMG.AN108.contigs_scaffold_1174_c1_19	GRE.bulkMG.AN108.contigs_scaffold_1174_c1	19	14896	15141	1	E															0
final_filtered_vOTUs_10kb_90id_75cov_GRE.bulkMG.AN108.contigs_scaffold_1174_c1_20	GRE.bulkMG.AN108.contigs_scaffold_1174_c1	20	15297	15983	1	C	K01935	dethiobiotin synthetase [EC:6.3.3.3]								AAA domain [PF13500.10]					0
final_filtered_vOTUs_10kb_90id_75cov_GRE.bulkMG.AN108.contigs_scaffold_1174_c1_21	GRE.bulkMG.AN108.contigs_scaffold_1174_c1	21	16012	16989	-1	C	K00344	NADPH:quinone reductase [EC:1.6.5.5]								Zinc-binding dehydrogenase [PF00107.30]; Zinc-binding dehydrogenase [PF13602.10]; Alcohol dehydrogenase GroES-like domain [PF08240.16]					0
final_filtered_vOTUs_10kb_90id_75cov_GRE.bulkMG.AN108.contigs_scaffold_1174_c1_22	GRE.bulkMG.AN108.contigs_scaffold_1174_c1	22	17077	17190	-1	E															0
final_filtered_vOTUs_10kb_90id_75cov_GRE.bulkMG.AN108.contigs_scaffold_1237_c1__0_partial_1	GRE.bulkMG.AN108.contigs_scaffold_1237_c1__0_partial	1	1	1062	-1	C	K01953	asparagine synthase (glutamine-hydrolysing) [EC:6.3.5.4]	MER0101513	C44	MER0101513 - family C44 non-peptidase homologues (Acaryochloris marina) [C44.UNW]#C44#{peptidase unit: 2-254}~source ABW26933~	FALSE	0.449	209	1.73e-57	Glutamine amidotransferase domain [PF13537.10]; Glutamine amidotransferase domain [PF13522.10]; Asparagine synthase [PF00733.25]					0
final_filtered_vOTUs_10kb_90id_75cov_GRE.bulkMG.AN108.contigs_scaffold_1237_c1__0_partial_2	GRE.bulkMG.AN108.contigs_scaffold_1237_c1__0_partial	2	1525	2079	-1	D										Phage Tail Collar Domain [PF07484.16]					0
final_filtered_vOTUs_10kb_90id_75cov_GRE.bulkMG.AN108.contigs_scaffold_1237_c1__0_partial_3	GRE.bulkMG.AN108.contigs_scaffold_1237_c1__0_partial	3	2118	2666	-1	D										Phage Tail Collar Domain [PF07484.16]					0
final_filtered_vOTUs_10kb_90id_75cov_GRE.bulkMG.AN108.contigs_scaffold_1237_c1__0_partial_4	GRE.bulkMG.AN108.contigs_scaffold_1237_c1__0_partial	4	2727	3302	-1	D										Phage Tail Collar Domain [PF07484.16]					0
final_filtered_vOTUs_10kb_90id_75cov_GRE.bulkMG.AN108.contigs_scaffold_1237_c1__0_partial_5	GRE.bulkMG.AN108.contigs_scaffold_1237_c1__0_partial	5	3586	4449	1	D										Adenylylsulphate kinase [PF01583.24]; Predicted membrane protein (DUF2061) [PF09834.13]; AAA domain [PF13671.10]					0
final_filtered_vOTUs_10kb_90id_75cov_GRE.bulkMG.AN108.contigs_scaffold_1237_c1__0_partial_6	GRE.bulkMG.AN108.contigs_scaffold_1237_c1__0_partial	6	4541	5887	-1	D										ATPase family associated with various cellular activities (AAA) [PF00004.33]					0
final_filtered_vOTUs_10kb_90id_75cov_GRE.bulkMG.AN108.contigs_scaffold_1237_c1__0_partial_7	GRE.bulkMG.AN108.contigs_scaffold_1237_c1__0_partial	7	6074	7570	-1	C	K06907	uncharacterized protein								Phage tail sheath C-terminal domain [PF17482.6]; Phage tail sheath protein subtilisin-like domain [PF04984.18]					0
final_filtered_vOTUs_10kb_90id_75cov_GRE.bulkMG.AN108.contigs_scaffold_1237_c1__0_partial_8	GRE.bulkMG.AN108.contigs_scaffold_1237_c1__0_partial	8	7651	8982	-1	E															0
final_filtered_vOTUs_10kb_90id_75cov_GRE.bulkMG.AN108.contigs_scaffold_1237_c1__0_partial_9	GRE.bulkMG.AN108.contigs_scaffold_1237_c1__0_partial	9	8983	9351	-1	E															0
final_filtered_vOTUs_10kb_90id_75cov_GRE.bulkMG.AN108.contigs_scaffold_1237_c1__0_partial_10	GRE.bulkMG.AN108.contigs_scaffold_1237_c1__0_partial	10	9394	10287	-1	E															0
final_filtered_vOTUs_10kb_90id_75cov_GRE.bulkMG.AN108.contigs_scaffold_1237_c1__0_partial_11	GRE.bulkMG.AN108.contigs_scaffold_1237_c1__0_partial	11	10289	10963	-1	E															0
final_filtered_vOTUs_10kb_90id_75cov_GRE.bulkMG.AN108.contigs_scaffold_1237_c1__0_partial_12	GRE.bulkMG.AN108.contigs_scaffold_1237_c1__0_partial	12	11835	12008	-1	E															0
final_filtered_vOTUs_10kb_90id_75cov_GRE.bulkMG.AN108.contigs_scaffold_1237_c1__0_partial_13	GRE.bulkMG.AN108.contigs_scaffold_1237_c1__0_partial	13	12464	14356	1	C	K02014	iron complex outermembrane recepter protein	MER0196386	I39	MER0196386 - family I39 unassigned peptidase inhibitors (Pirellula staleyi) [I39.UPW]#I39#{inhibitor unit: 109-226}~source ADB16724~	FALSE	0.439	92	1.54e-17	TonB dependent receptor [PF00593.28]; TonB-dependent Receptor Plug Domain [PF07715.19]					0
final_filtered_vOTUs_10kb_90id_75cov_GRE.bulkMG.AN108.contigs_scaffold_1237_c1__0_partial_14	GRE.bulkMG.AN108.contigs_scaffold_1237_c1__0_partial	14	14403	14618	1	D										Cysteine-rich CWC [PF14375.10]					0
final_filtered_vOTUs_10kb_90id_75cov_GRE.bulkMG.AN108.contigs_scaffold_1290_c1__full_1	GRE.bulkMG.AN108.contigs_scaffold_1290_c1__full	1	3	2807	1	D										Tetratricopeptide repeat [PF13429.10]; MalT-like TPR region [PF17874.5]; Anaphase-promoting complex, cyclosome, subunit 3 [PF12895.11]; Tetratricopeptide repeat [PF13432.10]; Tetratricopeptide repeat [PF14559.10]; Tetratricopeptide repeat [PF13428.10]					0
final_filtered_vOTUs_10kb_90id_75cov_GRE.bulkMG.AN108.contigs_scaffold_1290_c1__full_2	GRE.bulkMG.AN108.contigs_scaffold_1290_c1__full	2	3163	4611	-1	D										Sigma-54 interaction domain [PF14532.10]; Response regulator receiver domain [PF00072.28]; Bacterial regulatory protein, Fis family [PF02954.23]; AAA domain (dynein-related subfamily) [PF07728.18]					0
final_filtered_vOTUs_10kb_90id_75cov_GRE.bulkMG.AN108.contigs_scaffold_1290_c1__full_3	GRE.bulkMG.AN108.contigs_scaffold_1290_c1__full	3	4608	4751	-1	E															0
final_filtered_vOTUs_10kb_90id_75cov_GRE.bulkMG.AN108.contigs_scaffold_1290_c1__full_4	GRE.bulkMG.AN108.contigs_scaffold_1290_c1__full	4	5305	5427	1	E															0
final_filtered_vOTUs_10kb_90id_75cov_GRE.bulkMG.AN108.contigs_scaffold_1290_c1__full_5	GRE.bulkMG.AN108.contigs_scaffold_1290_c1__full	5	5589	5744	1	E															0
final_filtered_vOTUs_10kb_90id_75cov_GRE.bulkMG.AN108.contigs_scaffold_1290_c1__full_6	GRE.bulkMG.AN108.contigs_scaffold_1290_c1__full	6	6221	6853	1	E															0
final_filtered_vOTUs_10kb_90id_75cov_GRE.bulkMG.AN108.contigs_scaffold_1290_c1__full_7	GRE.bulkMG.AN108.contigs_scaffold_1290_c1__full	7	6833	7366	-1	D										Adenylate and Guanylate cyclase catalytic domain [PF00211.24]					0
final_filtered_vOTUs_10kb_90id_75cov_GRE.bulkMG.AN108.contigs_scaffold_1290_c1__full_8	GRE.bulkMG.AN108.contigs_scaffold_1290_c1__full	8	7784	9145	-1	D										DNA N-6-adenine-methyltransferase (Dam) [PF05869.15]					0
final_filtered_vOTUs_10kb_90id_75cov_GRE.bulkMG.AN108.contigs_scaffold_1290_c1__full_9	GRE.bulkMG.AN108.contigs_scaffold_1290_c1__full	9	9333	9605	1	E															0
final_filtered_vOTUs_10kb_90id_75cov_GRE.bulkMG.AN108.contigs_scaffold_1290_c1__full_10	GRE.bulkMG.AN108.contigs_scaffold_1290_c1__full	10	10577	10885	-1	E															0
final_filtered_vOTUs_10kb_90id_75cov_GRE.bulkMG.AN108.contigs_scaffold_1290_c1__full_11	GRE.bulkMG.AN108.contigs_scaffold_1290_c1__full	11	10875	11585	-1	E															0
final_filtered_vOTUs_10kb_90id_75cov_GRE.bulkMG.AN108.contigs_scaffold_1290_c1__full_12	GRE.bulkMG.AN108.contigs_scaffold_1290_c1__full	12	12614	12847	1	E															0
final_filtered_vOTUs_10kb_90id_75cov_GRE.bulkMG.AN108.contigs_scaffold_1290_c1__full_13	GRE.bulkMG.AN108.contigs_scaffold_1290_c1__full	13	12929	13081	1	E															0
final_filtered_vOTUs_10kb_90id_75cov_GRE.bulkMG.AN108.contigs_scaffold_1290_c1__full_14	GRE.bulkMG.AN108.contigs_scaffold_1290_c1__full	14	13129	13350	-1	E															0
final_filtered_vOTUs_10kb_90id_75cov_GRE.bulkMG.AN108.contigs_scaffold_1290_c1__full_15	GRE.bulkMG.AN108.contigs_scaffold_1290_c1__full	15	13585	13866	1	D										Molybdopterin cofactor-binding domain [PF20256.2]					0
final_filtered_vOTUs_10kb_90id_75cov_GRE.bulkMG.AN108.contigs_scaffold_1290_c1__full_16	GRE.bulkMG.AN108.contigs_scaffold_1290_c1__full	16	14559	14801	-1	E															0
final_filtered_vOTUs_10kb_90id_75cov_GRE.bulkMG.AN108.contigs_scaffold_1290_c1__full_17	GRE.bulkMG.AN108.contigs_scaffold_1290_c1__full	17	15126	15620	1	D										Phage integrase family [PF00589.26]					0
final_filtered_vOTUs_10kb_90id_75cov_GRE.bulkMG.AN108.contigs_scaffold_1290_c1__full_18	GRE.bulkMG.AN108.contigs_scaffold_1290_c1__full	18	15739	15975	-1	D										Transposase [PF01610.21]					0
final_filtered_vOTUs_10kb_90id_75cov_GRE.bulkMG.AN108.contigs_scaffold_1290_c1__full_19	GRE.bulkMG.AN108.contigs_scaffold_1290_c1__full	19	16020	16538	-1	C	K07485	transposase								Transposase [PF01610.21]					0
final_filtered_vOTUs_10kb_90id_75cov_GRE.bulkMG.AN108.contigs_scaffold_1301_c1_1	GRE.bulkMG.AN108.contigs_scaffold_1301_c1	1	24	260	-1	E															0
final_filtered_vOTUs_10kb_90id_75cov_GRE.bulkMG.AN108.contigs_scaffold_1301_c1_2	GRE.bulkMG.AN108.contigs_scaffold_1301_c1	2	257	430	-1	E															0
final_filtered_vOTUs_10kb_90id_75cov_GRE.bulkMG.AN108.contigs_scaffold_1301_c1_3	GRE.bulkMG.AN108.contigs_scaffold_1301_c1	3	650	1204	-1	E															0
final_filtered_vOTUs_10kb_90id_75cov_GRE.bulkMG.AN108.contigs_scaffold_1301_c1_4	GRE.bulkMG.AN108.contigs_scaffold_1301_c1	4	1201	1605	-1	E															0
final_filtered_vOTUs_10kb_90id_75cov_GRE.bulkMG.AN108.contigs_scaffold_1301_c1_5	GRE.bulkMG.AN108.contigs_scaffold_1301_c1	5	1605	2024	-1	C	K01160	crossover junction endodeoxyribonuclease RusA [EC:3.1.22.4]								Endodeoxyribonuclease RusA [PF05866.15]					0
final_filtered_vOTUs_10kb_90id_75cov_GRE.bulkMG.AN108.contigs_scaffold_1301_c1_6	GRE.bulkMG.AN108.contigs_scaffold_1301_c1	6	2021	2200	-1	E															0
final_filtered_vOTUs_10kb_90id_75cov_GRE.bulkMG.AN108.contigs_scaffold_1301_c1_7	GRE.bulkMG.AN108.contigs_scaffold_1301_c1	7	2197	2406	-1	E															0
final_filtered_vOTUs_10kb_90id_75cov_GRE.bulkMG.AN108.contigs_scaffold_1301_c1_8	GRE.bulkMG.AN108.contigs_scaffold_1301_c1	8	2403	2561	-1	E															0
final_filtered_vOTUs_10kb_90id_75cov_GRE.bulkMG.AN108.contigs_scaffold_1301_c1_9	GRE.bulkMG.AN108.contigs_scaffold_1301_c1	9	2534	3238	-1	C	K07455	recombination protein RecT								RecT family [PF03837.18]					0
final_filtered_vOTUs_10kb_90id_75cov_GRE.bulkMG.AN108.contigs_scaffold_1301_c1_10	GRE.bulkMG.AN108.contigs_scaffold_1301_c1	10	3222	4229	-1	D										YqaJ-like viral recombinase domain [PF09588.14]					0
final_filtered_vOTUs_10kb_90id_75cov_GRE.bulkMG.AN108.contigs_scaffold_1301_c1_11	GRE.bulkMG.AN108.contigs_scaffold_1301_c1	11	4222	4389	-1	E															0
final_filtered_vOTUs_10kb_90id_75cov_GRE.bulkMG.AN108.contigs_scaffold_1301_c1_12	GRE.bulkMG.AN108.contigs_scaffold_1301_c1	12	4382	4630	-1	E															0
final_filtered_vOTUs_10kb_90id_75cov_GRE.bulkMG.AN108.contigs_scaffold_1301_c1_13	GRE.bulkMG.AN108.contigs_scaffold_1301_c1	13	4719	5354	1	D										C-5 cytosine-specific DNA methylase [PF00145.21]					0
final_filtered_vOTUs_10kb_90id_75cov_GRE.bulkMG.AN108.contigs_scaffold_1301_c1_14	GRE.bulkMG.AN108.contigs_scaffold_1301_c1	14	5341	5574	-1	D										Zinc knuckle [PF00098.27]					0
final_filtered_vOTUs_10kb_90id_75cov_GRE.bulkMG.AN108.contigs_scaffold_1301_c1_15	GRE.bulkMG.AN108.contigs_scaffold_1301_c1	15	6024	6458	-1	E															0
final_filtered_vOTUs_10kb_90id_75cov_GRE.bulkMG.AN108.contigs_scaffold_1301_c1_16	GRE.bulkMG.AN108.contigs_scaffold_1301_c1	16	6465	7358	-1	E															0
final_filtered_vOTUs_10kb_90id_75cov_GRE.bulkMG.AN108.contigs_scaffold_1301_c1_17	GRE.bulkMG.AN108.contigs_scaffold_1301_c1	17	7355	7951	-1	E															0
final_filtered_vOTUs_10kb_90id_75cov_GRE.bulkMG.AN108.contigs_scaffold_1301_c1_18	GRE.bulkMG.AN108.contigs_scaffold_1301_c1	18	8235	8516	1	E															0
final_filtered_vOTUs_10kb_90id_75cov_GRE.bulkMG.AN108.contigs_scaffold_1301_c1_19	GRE.bulkMG.AN108.contigs_scaffold_1301_c1	19	8516	9004	1	E															0
final_filtered_vOTUs_10kb_90id_75cov_GRE.bulkMG.AN108.contigs_scaffold_1301_c1_20	GRE.bulkMG.AN108.contigs_scaffold_1301_c1	20	9001	9261	1	E															0
final_filtered_vOTUs_10kb_90id_75cov_GRE.bulkMG.AN108.contigs_scaffold_1301_c1_21	GRE.bulkMG.AN108.contigs_scaffold_1301_c1	21	9396	9671	1	E															0
final_filtered_vOTUs_10kb_90id_75cov_GRE.bulkMG.AN108.contigs_scaffold_1301_c1_22	GRE.bulkMG.AN108.contigs_scaffold_1301_c1	22	9807	10088	1	E															0
final_filtered_vOTUs_10kb_90id_75cov_GRE.bulkMG.AN108.contigs_scaffold_1301_c1_23	GRE.bulkMG.AN108.contigs_scaffold_1301_c1	23	10085	11197	1	D										Glycosyl transferases group 1 [PF00534.24]					0
final_filtered_vOTUs_10kb_90id_75cov_GRE.bulkMG.AN108.contigs_scaffold_1301_c1_24	GRE.bulkMG.AN108.contigs_scaffold_1301_c1	24	11292	11894	1	E															0
final_filtered_vOTUs_10kb_90id_75cov_GRE.bulkMG.AN108.contigs_scaffold_1301_c1_25	GRE.bulkMG.AN108.contigs_scaffold_1301_c1	25	11986	12429	1	D										Methyltransferase domain [PF13578.10]					0
final_filtered_vOTUs_10kb_90id_75cov_GRE.bulkMG.AN108.contigs_scaffold_1301_c1_26	GRE.bulkMG.AN108.contigs_scaffold_1301_c1	26	12524	12667	1	E															0
final_filtered_vOTUs_10kb_90id_75cov_GRE.bulkMG.AN108.contigs_scaffold_1301_c1_27	GRE.bulkMG.AN108.contigs_scaffold_1301_c1	27	12679	13893	1	E															0
final_filtered_vOTUs_10kb_90id_75cov_GRE.bulkMG.AN108.contigs_scaffold_1301_c1_28	GRE.bulkMG.AN108.contigs_scaffold_1301_c1	28	13905	14144	1	E															0
final_filtered_vOTUs_10kb_90id_75cov_GRE.bulkMG.AN108.contigs_scaffold_1301_c1_29	GRE.bulkMG.AN108.contigs_scaffold_1301_c1	29	14150	14302	1	E															0
final_filtered_vOTUs_10kb_90id_75cov_GRE.bulkMG.AN108.contigs_scaffold_1301_c1_30	GRE.bulkMG.AN108.contigs_scaffold_1301_c1	30	14303	14422	1	E															0
final_filtered_vOTUs_10kb_90id_75cov_GRE.bulkMG.AN108.contigs_scaffold_1301_c1_31	GRE.bulkMG.AN108.contigs_scaffold_1301_c1	31	14424	14603	1	E															0
final_filtered_vOTUs_10kb_90id_75cov_GRE.bulkMG.AN108.contigs_scaffold_1301_c1_32	GRE.bulkMG.AN108.contigs_scaffold_1301_c1	32	14610	14918	1	E															0
final_filtered_vOTUs_10kb_90id_75cov_GRE.bulkMG.AN108.contigs_scaffold_1301_c1_33	GRE.bulkMG.AN108.contigs_scaffold_1301_c1	33	14921	15556	1	E															0
final_filtered_vOTUs_10kb_90id_75cov_GRE.bulkMG.AN108.contigs_scaffold_1301_c1_34	GRE.bulkMG.AN108.contigs_scaffold_1301_c1	34	15553	15906	1	E															0
final_filtered_vOTUs_10kb_90id_75cov_GRE.bulkMG.AN108.contigs_scaffold_1301_c1_35	GRE.bulkMG.AN108.contigs_scaffold_1301_c1	35	15906	15998	1	E															0
final_filtered_vOTUs_10kb_90id_75cov_GRE.bulkMG.AN108.contigs_scaffold_1301_c1_36	GRE.bulkMG.AN108.contigs_scaffold_1301_c1	36	16002	16499	1	E															0
final_filtered_vOTUs_10kb_90id_75cov_GRE.bulkMG.AN108.contigs_scaffold_1666_c1__full_1	GRE.bulkMG.AN108.contigs_scaffold_1666_c1__full	1	2	568	-1	E															0
final_filtered_vOTUs_10kb_90id_75cov_GRE.bulkMG.AN108.contigs_scaffold_1666_c1__full_2	GRE.bulkMG.AN108.contigs_scaffold_1666_c1__full	2	553	1530	-1	C	K00091	dihydroflavonol-4-reductase [EC:1.1.1.219]								NAD dependent epimerase/dehydratase family [PF01370.25]; 3-beta hydroxysteroid dehydrogenase/isomerase family [PF01073.23]; RmlD substrate binding domain [PF04321.21]; GDP-mannose 4,6 dehydratase [PF16363.9]; Male sterility protein [PF07993.16]; NmrA-like family [PF05368.17]; Polysaccharide biosynthesis protein [PF02719.19]					0
final_filtered_vOTUs_10kb_90id_75cov_GRE.bulkMG.AN108.contigs_scaffold_1666_c1__full_3	GRE.bulkMG.AN108.contigs_scaffold_1666_c1__full	3	2504	2974	1	E															0
final_filtered_vOTUs_10kb_90id_75cov_GRE.bulkMG.AN108.contigs_scaffold_1666_c1__full_4	GRE.bulkMG.AN108.contigs_scaffold_1666_c1__full	4	3422	3610	1	E															0
final_filtered_vOTUs_10kb_90id_75cov_GRE.bulkMG.AN108.contigs_scaffold_1666_c1__full_5	GRE.bulkMG.AN108.contigs_scaffold_1666_c1__full	5	3643	5187	-1	E															0
final_filtered_vOTUs_10kb_90id_75cov_GRE.bulkMG.AN108.contigs_scaffold_1666_c1__full_6	GRE.bulkMG.AN108.contigs_scaffold_1666_c1__full	6	6202	7284	1	C	K01239	purine nucleosidase [EC:3.2.2.1]								Inosine-uridine preferring nucleoside hydrolase [PF01156.23]					0
final_filtered_vOTUs_10kb_90id_75cov_GRE.bulkMG.AN108.contigs_scaffold_1666_c1__full_7	GRE.bulkMG.AN108.contigs_scaffold_1666_c1__full	7	7544	8080	1	D										Methyltransferase domain [PF13649.10]; Thiopurine S-methyltransferase (TPMT) [PF05724.15]; Methyltransferase domain [PF08241.16]; Tellurite resistance protein TehB [PF03848.18]; Methyltransferase domain [PF13847.10]; ubiE/COQ5 methyltransferase family [PF01209.22]; Methyltransferase domain [PF13489.10]; Methyltransferase domain [PF08242.16]					0
final_filtered_vOTUs_10kb_90id_75cov_GRE.bulkMG.AN108.contigs_scaffold_1666_c1__full_8	GRE.bulkMG.AN108.contigs_scaffold_1666_c1__full	8	8172	8516	-1	E															0
final_filtered_vOTUs_10kb_90id_75cov_GRE.bulkMG.AN108.contigs_scaffold_1666_c1__full_9	GRE.bulkMG.AN108.contigs_scaffold_1666_c1__full	9	8617	9000	1	E															0
final_filtered_vOTUs_10kb_90id_75cov_GRE.bulkMG.AN108.contigs_scaffold_1666_c1__full_10	GRE.bulkMG.AN108.contigs_scaffold_1666_c1__full	10	9131	9415	1	E															0
final_filtered_vOTUs_10kb_90id_75cov_GRE.bulkMG.AN108.contigs_scaffold_1666_c1__full_11	GRE.bulkMG.AN108.contigs_scaffold_1666_c1__full	11	9483	10601	1	D										Phage integrase family [PF00589.26]					0
final_filtered_vOTUs_10kb_90id_75cov_GRE.bulkMG.AN108.contigs_scaffold_1666_c1__full_12	GRE.bulkMG.AN108.contigs_scaffold_1666_c1__full	12	10970	12466	-1	E															0
final_filtered_vOTUs_10kb_90id_75cov_GRE.bulkMG.AN108.contigs_scaffold_1666_c1__full_13	GRE.bulkMG.AN108.contigs_scaffold_1666_c1__full	13	12813	14513	1	D										Radical SAM superfamily [PF04055.25]					0
final_filtered_vOTUs_10kb_90id_75cov_GRE.bulkMG.AN108.contigs_scaffold_1666_c1__full_14	GRE.bulkMG.AN108.contigs_scaffold_1666_c1__full	14	14699	14890	1	D										Protein kinase domain [PF00069.29]					0
final_filtered_vOTUs_10kb_90id_75cov_GRE.bulkMG.AN108.contigs_scaffold_1821_c1_1	GRE.bulkMG.AN108.contigs_scaffold_1821_c1	1	1	204	1	E															0
final_filtered_vOTUs_10kb_90id_75cov_GRE.bulkMG.AN108.contigs_scaffold_1821_c1_2	GRE.bulkMG.AN108.contigs_scaffold_1821_c1	2	951	2438	-1	C	K06919	putative DNA primase/helicase								D5 N terminal like [PF08706.15]; Family of unknown function (DUF5906) [PF19263.3]					0
final_filtered_vOTUs_10kb_90id_75cov_GRE.bulkMG.AN108.contigs_scaffold_1821_c1_3	GRE.bulkMG.AN108.contigs_scaffold_1821_c1	3	2428	3528	-1	E															0
final_filtered_vOTUs_10kb_90id_75cov_GRE.bulkMG.AN108.contigs_scaffold_1821_c1_4	GRE.bulkMG.AN108.contigs_scaffold_1821_c1	4	4287	4919	-1	E															0
final_filtered_vOTUs_10kb_90id_75cov_GRE.bulkMG.AN108.contigs_scaffold_1821_c1_5	GRE.bulkMG.AN108.contigs_scaffold_1821_c1	5	5201	5944	1	E															1
final_filtered_vOTUs_10kb_90id_75cov_GRE.bulkMG.AN108.contigs_scaffold_1821_c1_6	GRE.bulkMG.AN108.contigs_scaffold_1821_c1	6	5832	6332	-1	E															0
final_filtered_vOTUs_10kb_90id_75cov_GRE.bulkMG.AN108.contigs_scaffold_1821_c1_7	GRE.bulkMG.AN108.contigs_scaffold_1821_c1	7	6329	7108	-1	E															0
final_filtered_vOTUs_10kb_90id_75cov_GRE.bulkMG.AN108.contigs_scaffold_1821_c1_8	GRE.bulkMG.AN108.contigs_scaffold_1821_c1	8	7142	8122	-1	E															0
final_filtered_vOTUs_10kb_90id_75cov_GRE.bulkMG.AN108.contigs_scaffold_1821_c1_9	GRE.bulkMG.AN108.contigs_scaffold_1821_c1	9	8126	8848	-1	E															0
final_filtered_vOTUs_10kb_90id_75cov_GRE.bulkMG.AN108.contigs_scaffold_1821_c1_10	GRE.bulkMG.AN108.contigs_scaffold_1821_c1	10	8869	9468	-1	E															0
final_filtered_vOTUs_10kb_90id_75cov_GRE.bulkMG.AN108.contigs_scaffold_1821_c1_11	GRE.bulkMG.AN108.contigs_scaffold_1821_c1	11	9491	9859	-1	E															0
final_filtered_vOTUs_10kb_90id_75cov_GRE.bulkMG.AN108.contigs_scaffold_1821_c1_12	GRE.bulkMG.AN108.contigs_scaffold_1821_c1	12	9856	10071	-1	E															0
final_filtered_vOTUs_10kb_90id_75cov_GRE.bulkMG.AN108.contigs_scaffold_1821_c1_13	GRE.bulkMG.AN108.contigs_scaffold_1821_c1	13	10071	10694	-1	E															0
final_filtered_vOTUs_10kb_90id_75cov_GRE.bulkMG.AN108.contigs_scaffold_1821_c1_14	GRE.bulkMG.AN108.contigs_scaffold_1821_c1	14	10691	10900	-1	E															0
final_filtered_vOTUs_10kb_90id_75cov_GRE.bulkMG.AN108.contigs_scaffold_1821_c1_15	GRE.bulkMG.AN108.contigs_scaffold_1821_c1	15	10900	11169	-1	E															0
final_filtered_vOTUs_10kb_90id_75cov_GRE.bulkMG.AN108.contigs_scaffold_1821_c1_16	GRE.bulkMG.AN108.contigs_scaffold_1821_c1	16	11320	11532	-1	E															0
final_filtered_vOTUs_10kb_90id_75cov_GRE.bulkMG.AN108.contigs_scaffold_1821_c1_17	GRE.bulkMG.AN108.contigs_scaffold_1821_c1	17	11534	11854	-1	E															0
final_filtered_vOTUs_10kb_90id_75cov_GRE.bulkMG.AN108.contigs_scaffold_1821_c1_18	GRE.bulkMG.AN108.contigs_scaffold_1821_c1	18	11959	12315	-1	E															0
final_filtered_vOTUs_10kb_90id_75cov_GRE.bulkMG.AN108.contigs_scaffold_1821_c1_19	GRE.bulkMG.AN108.contigs_scaffold_1821_c1	19	12438	12872	1	E															0
final_filtered_vOTUs_10kb_90id_75cov_GRE.bulkMG.AN108.contigs_scaffold_1821_c1_20	GRE.bulkMG.AN108.contigs_scaffold_1821_c1	20	12805	13233	-1	E															0
final_filtered_vOTUs_10kb_90id_75cov_GRE.bulkMG.AN108.contigs_scaffold_1821_c1_21	GRE.bulkMG.AN108.contigs_scaffold_1821_c1	21	13416	13535	1	E															0
final_filtered_vOTUs_10kb_90id_75cov_GRE.bulkMG.AN108.contigs_scaffold_1821_c1_22	GRE.bulkMG.AN108.contigs_scaffold_1821_c1	22	13532	13684	1	E															0
final_filtered_vOTUs_10kb_90id_75cov_GRE.bulkMG.AN108.contigs_scaffold_1821_c1_23	GRE.bulkMG.AN108.contigs_scaffold_1821_c1	23	13701	13961	-1	E															0
final_filtered_vOTUs_10kb_90id_75cov_GRE.bulkMG.AN108.contigs_scaffold_1821_c1_24	GRE.bulkMG.AN108.contigs_scaffold_1821_c1	24	13958	14383	-1	E															0
final_filtered_vOTUs_10kb_90id_75cov_GRE.bulkMG.AN108.contigs_scaffold_1825_c1_1	GRE.bulkMG.AN108.contigs_scaffold_1825_c1	1	2	376	1	D										Tripartite tricarboxylate transporter family receptor [PF03401.18]					0
final_filtered_vOTUs_10kb_90id_75cov_GRE.bulkMG.AN108.contigs_scaffold_1825_c1_2	GRE.bulkMG.AN108.contigs_scaffold_1825_c1	2	373	1575	1	D										Phage integrase family [PF00589.26]; Arm DNA-binding domain [PF13356.10]					0
final_filtered_vOTUs_10kb_90id_75cov_GRE.bulkMG.AN108.contigs_scaffold_1825_c1_3	GRE.bulkMG.AN108.contigs_scaffold_1825_c1	3	1664	2062	1	E															0
final_filtered_vOTUs_10kb_90id_75cov_GRE.bulkMG.AN108.contigs_scaffold_1825_c1_4	GRE.bulkMG.AN108.contigs_scaffold_1825_c1	4	2217	2447	1	E															0
final_filtered_vOTUs_10kb_90id_75cov_GRE.bulkMG.AN108.contigs_scaffold_1825_c1_5	GRE.bulkMG.AN108.contigs_scaffold_1825_c1	5	2589	3245	1	E															0
final_filtered_vOTUs_10kb_90id_75cov_GRE.bulkMG.AN108.contigs_scaffold_1825_c1_6	GRE.bulkMG.AN108.contigs_scaffold_1825_c1	6	3376	3954	1	E															0
final_filtered_vOTUs_10kb_90id_75cov_GRE.bulkMG.AN108.contigs_scaffold_1825_c1_7	GRE.bulkMG.AN108.contigs_scaffold_1825_c1	7	3957	4145	1	E															0
final_filtered_vOTUs_10kb_90id_75cov_GRE.bulkMG.AN108.contigs_scaffold_1825_c1_8	GRE.bulkMG.AN108.contigs_scaffold_1825_c1	8	4236	4982	1	E															0
final_filtered_vOTUs_10kb_90id_75cov_GRE.bulkMG.AN108.contigs_scaffold_1825_c1_9	GRE.bulkMG.AN108.contigs_scaffold_1825_c1	9	5069	9148	1	D										DNA polymerase family A [PF00476.24]					0
final_filtered_vOTUs_10kb_90id_75cov_GRE.bulkMG.AN108.contigs_scaffold_1825_c1_10	GRE.bulkMG.AN108.contigs_scaffold_1825_c1	10	9254	9520	1	E															0
final_filtered_vOTUs_10kb_90id_75cov_GRE.bulkMG.AN108.contigs_scaffold_1825_c1_11	GRE.bulkMG.AN108.contigs_scaffold_1825_c1	11	9823	10077	-1	E															0
final_filtered_vOTUs_10kb_90id_75cov_GRE.bulkMG.AN108.contigs_scaffold_1825_c1_12	GRE.bulkMG.AN108.contigs_scaffold_1825_c1	12	10442	10660	1	E															0
final_filtered_vOTUs_10kb_90id_75cov_GRE.bulkMG.AN108.contigs_scaffold_1825_c1_13	GRE.bulkMG.AN108.contigs_scaffold_1825_c1	13	11603	12052	1	E															0
final_filtered_vOTUs_10kb_90id_75cov_GRE.bulkMG.AN108.contigs_scaffold_1825_c1_14	GRE.bulkMG.AN108.contigs_scaffold_1825_c1	14	12014	12274	-1	E															0
final_filtered_vOTUs_10kb_90id_75cov_GRE.bulkMG.AN108.contigs_scaffold_1825_c1_15	GRE.bulkMG.AN108.contigs_scaffold_1825_c1	15	12303	12956	-1	E															0
final_filtered_vOTUs_10kb_90id_75cov_GRE.bulkMG.AN108.contigs_scaffold_1825_c1_16	GRE.bulkMG.AN108.contigs_scaffold_1825_c1	16	13057	13233	1	E															0
final_filtered_vOTUs_10kb_90id_75cov_GRE.bulkMG.AN108.contigs_scaffold_1825_c1_17	GRE.bulkMG.AN108.contigs_scaffold_1825_c1	17	13263	13496	-1	E															0
final_filtered_vOTUs_10kb_90id_75cov_GRE.bulkMG.AN108.contigs_scaffold_1843_c1__full_1	GRE.bulkMG.AN108.contigs_scaffold_1843_c1__full	1	2	991	1	D										Sigma-54 interaction domain [PF14532.10]; AAA domain (dynein-related subfamily) [PF07728.18]; Magnesium chelatase, subunit ChlI [PF01078.25]; Bacterial regulatory protein, Fis family [PF02954.23]					0
final_filtered_vOTUs_10kb_90id_75cov_GRE.bulkMG.AN108.contigs_scaffold_1843_c1__full_2	GRE.bulkMG.AN108.contigs_scaffold_1843_c1__full	2	1146	1385	1	E															0
final_filtered_vOTUs_10kb_90id_75cov_GRE.bulkMG.AN108.contigs_scaffold_1843_c1__full_3	GRE.bulkMG.AN108.contigs_scaffold_1843_c1__full	3	1801	2100	1	E															0
final_filtered_vOTUs_10kb_90id_75cov_GRE.bulkMG.AN108.contigs_scaffold_1843_c1__full_4	GRE.bulkMG.AN108.contigs_scaffold_1843_c1__full	4	2136	2396	1	E															0
final_filtered_vOTUs_10kb_90id_75cov_GRE.bulkMG.AN108.contigs_scaffold_1843_c1__full_5	GRE.bulkMG.AN108.contigs_scaffold_1843_c1__full	5	2656	3111	1	E															0
final_filtered_vOTUs_10kb_90id_75cov_GRE.bulkMG.AN108.contigs_scaffold_1843_c1__full_6	GRE.bulkMG.AN108.contigs_scaffold_1843_c1__full	6	3173	3796	1	E															0
final_filtered_vOTUs_10kb_90id_75cov_GRE.bulkMG.AN108.contigs_scaffold_1843_c1__full_7	GRE.bulkMG.AN108.contigs_scaffold_1843_c1__full	7	3809	4201	1	E															0
final_filtered_vOTUs_10kb_90id_75cov_GRE.bulkMG.AN108.contigs_scaffold_1843_c1__full_8	GRE.bulkMG.AN108.contigs_scaffold_1843_c1__full	8	4201	4446	1	E															0
final_filtered_vOTUs_10kb_90id_75cov_GRE.bulkMG.AN108.contigs_scaffold_1843_c1__full_9	GRE.bulkMG.AN108.contigs_scaffold_1843_c1__full	9	4757	5320	1	E															0
final_filtered_vOTUs_10kb_90id_75cov_GRE.bulkMG.AN108.contigs_scaffold_1843_c1__full_10	GRE.bulkMG.AN108.contigs_scaffold_1843_c1__full	10	5263	6168	1	E															0
final_filtered_vOTUs_10kb_90id_75cov_GRE.bulkMG.AN108.contigs_scaffold_1843_c1__full_11	GRE.bulkMG.AN108.contigs_scaffold_1843_c1__full	11	6165	8729	1	E															0
final_filtered_vOTUs_10kb_90id_75cov_GRE.bulkMG.AN108.contigs_scaffold_1843_c1__full_12	GRE.bulkMG.AN108.contigs_scaffold_1843_c1__full	12	8740	9063	1	E															0
final_filtered_vOTUs_10kb_90id_75cov_GRE.bulkMG.AN108.contigs_scaffold_1843_c1__full_13	GRE.bulkMG.AN108.contigs_scaffold_1843_c1__full	13	9235	9657	1	E															0
final_filtered_vOTUs_10kb_90id_75cov_GRE.bulkMG.AN108.contigs_scaffold_1843_c1__full_14	GRE.bulkMG.AN108.contigs_scaffold_1843_c1__full	14	9769	11277	1	E															0
final_filtered_vOTUs_10kb_90id_75cov_GRE.bulkMG.AN108.contigs_scaffold_1843_c1__full_15	GRE.bulkMG.AN108.contigs_scaffold_1843_c1__full	15	11289	11663	1	E															0
final_filtered_vOTUs_10kb_90id_75cov_GRE.bulkMG.AN108.contigs_scaffold_1843_c1__full_16	GRE.bulkMG.AN108.contigs_scaffold_1843_c1__full	16	11672	12238	1	E															0
final_filtered_vOTUs_10kb_90id_75cov_GRE.bulkMG.AN108.contigs_scaffold_1843_c1__full_17	GRE.bulkMG.AN108.contigs_scaffold_1843_c1__full	17	12241	12699	1	E															0
final_filtered_vOTUs_10kb_90id_75cov_GRE.bulkMG.AN108.contigs_scaffold_1843_c1__full_18	GRE.bulkMG.AN108.contigs_scaffold_1843_c1__full	18	12663	13427	1	D										Baseplate J-like protein [PF04865.18]					0
final_filtered_vOTUs_10kb_90id_75cov_GRE.bulkMG.AN108.contigs_scaffold_1843_c1__full_19	GRE.bulkMG.AN108.contigs_scaffold_1843_c1__full	19	13424	13627	1	E															0
final_filtered_vOTUs_10kb_90id_75cov_GRE.bulkMG.AN108.contigs_scaffold_1843_c1__full_20	GRE.bulkMG.AN108.contigs_scaffold_1843_c1__full	20	13630	14286	1	E															0
final_filtered_vOTUs_10kb_90id_75cov_GRE.bulkMG.AN108.contigs_scaffold_1862_c1_1	GRE.bulkMG.AN108.contigs_scaffold_1862_c1	1	3	722	1	E															0
final_filtered_vOTUs_10kb_90id_75cov_GRE.bulkMG.AN108.contigs_scaffold_1862_c1_2	GRE.bulkMG.AN108.contigs_scaffold_1862_c1	2	742	1230	1	E															0
final_filtered_vOTUs_10kb_90id_75cov_GRE.bulkMG.AN108.contigs_scaffold_1862_c1_3	GRE.bulkMG.AN108.contigs_scaffold_1862_c1	3	1223	2236	1	E															0
final_filtered_vOTUs_10kb_90id_75cov_GRE.bulkMG.AN108.contigs_scaffold_1862_c1_4	GRE.bulkMG.AN108.contigs_scaffold_1862_c1	4	2252	2893	1	E															0
final_filtered_vOTUs_10kb_90id_75cov_GRE.bulkMG.AN108.contigs_scaffold_1862_c1_5	GRE.bulkMG.AN108.contigs_scaffold_1862_c1	5	2897	3661	1	E															0
final_filtered_vOTUs_10kb_90id_75cov_GRE.bulkMG.AN108.contigs_scaffold_1862_c1_6	GRE.bulkMG.AN108.contigs_scaffold_1862_c1	6	3666	4739	1	E															0
final_filtered_vOTUs_10kb_90id_75cov_GRE.bulkMG.AN108.contigs_scaffold_1862_c1_7	GRE.bulkMG.AN108.contigs_scaffold_1862_c1	7	5182	5511	1	E															0
final_filtered_vOTUs_10kb_90id_75cov_GRE.bulkMG.AN108.contigs_scaffold_1862_c1_8	GRE.bulkMG.AN108.contigs_scaffold_1862_c1	8	5625	6002	1	E															0
final_filtered_vOTUs_10kb_90id_75cov_GRE.bulkMG.AN108.contigs_scaffold_1862_c1_9	GRE.bulkMG.AN108.contigs_scaffold_1862_c1	9	6053	6907	1	E															0
final_filtered_vOTUs_10kb_90id_75cov_GRE.bulkMG.AN108.contigs_scaffold_1862_c1_10	GRE.bulkMG.AN108.contigs_scaffold_1862_c1	10	6923	7228	1	E															0
final_filtered_vOTUs_10kb_90id_75cov_GRE.bulkMG.AN108.contigs_scaffold_1862_c1_11	GRE.bulkMG.AN108.contigs_scaffold_1862_c1	11	7275	9596	1	D										Family of unknown function (DUF6582) [PF20223.2]					0
final_filtered_vOTUs_10kb_90id_75cov_GRE.bulkMG.AN108.contigs_scaffold_1862_c1_12	GRE.bulkMG.AN108.contigs_scaffold_1862_c1	12	9756	11255	1	E															0
final_filtered_vOTUs_10kb_90id_75cov_GRE.bulkMG.AN108.contigs_scaffold_1862_c1_13	GRE.bulkMG.AN108.contigs_scaffold_1862_c1	13	11477	11758	1	E															0
final_filtered_vOTUs_10kb_90id_75cov_GRE.bulkMG.AN108.contigs_scaffold_1862_c1_14	GRE.bulkMG.AN108.contigs_scaffold_1862_c1	14	11758	12471	1	E															0
final_filtered_vOTUs_10kb_90id_75cov_GRE.bulkMG.AN108.contigs_scaffold_1862_c1_15	GRE.bulkMG.AN108.contigs_scaffold_1862_c1	15	12468	12950	1	E															0
final_filtered_vOTUs_10kb_90id_75cov_GRE.bulkMG.AN108.contigs_scaffold_1862_c1_16	GRE.bulkMG.AN108.contigs_scaffold_1862_c1	16	12984	13418	1	E															0
final_filtered_vOTUs_10kb_90id_75cov_GRE.bulkMG.AN108.contigs_scaffold_1862_c1_17	GRE.bulkMG.AN108.contigs_scaffold_1862_c1	17	13514	13741	1	E															0
final_filtered_vOTUs_10kb_90id_75cov_GRE.bulkMG.AN108.contigs_scaffold_1862_c1_18	GRE.bulkMG.AN108.contigs_scaffold_1862_c1	18	13743	14255	1	E															0
final_filtered_vOTUs_10kb_90id_75cov_GRE.bulkMG.AN108.contigs_scaffold_1950_c1__full_1	GRE.bulkMG.AN108.contigs_scaffold_1950_c1__full	1	1	408	1	D										Amidohydrolase [PF04909.18]					0
final_filtered_vOTUs_10kb_90id_75cov_GRE.bulkMG.AN108.contigs_scaffold_1950_c1__full_2	GRE.bulkMG.AN108.contigs_scaffold_1950_c1__full	2	614	1615	-1	C	K05275	pyridoxine 4-dehydrogenase [EC:1.1.1.65]								Aldo/keto reductase family [PF00248.25]					0
final_filtered_vOTUs_10kb_90id_75cov_GRE.bulkMG.AN108.contigs_scaffold_1950_c1__full_3	GRE.bulkMG.AN108.contigs_scaffold_1950_c1__full	3	2309	3466	1	D										Transglycosylase SLT domain [PF01464.24]	GH23	lysozyme type G (EC 3.2.1.17); peptidoglycan lyase (EC 4.2.2.n1) also known in the literature as peptidoglycan lytic transglycosylase; chitinase (EC 3.2.1.14)	4.2.2.n1|3.2.1.17|3.2.1.17|3.2.1.14|3.2.1.17_or_4.2.2.n1	GH23.hmm	0
final_filtered_vOTUs_10kb_90id_75cov_GRE.bulkMG.AN108.contigs_scaffold_1950_c1__full_4	GRE.bulkMG.AN108.contigs_scaffold_1950_c1__full	4	3596	4471	1	D										ubiE/COQ5 methyltransferase family [PF01209.22]; Methyltransferase domain [PF13847.10]; Methyltransferase domain [PF13489.10]; Methyltransferase domain [PF13649.10]; Methyltransferase domain [PF08241.16]; Protein-L-isoaspartate(D-aspartate) O-methyltransferase (PCMT) [PF01135.23]; Methyltransferase domain [PF08242.16]; Mycolic acid cyclopropane synthetase [PF02353.24]; tRNA methyltransferase complex GCD14 subunit [PF08704.14]; Nodulation protein S (NodS) [PF05401.15]; Methyltransferase small domain [PF05175.18]; Putative methyltransferase [PF02390.21]; O-methyltransferase [PF01596.21]; Ribosomal RNA adenine dimethylase [PF00398.24]					0
final_filtered_vOTUs_10kb_90id_75cov_GRE.bulkMG.AN108.contigs_scaffold_1950_c1__full_5	GRE.bulkMG.AN108.contigs_scaffold_1950_c1__full	5	4496	5560	-1	D										Putative cyclase [PF04199.17]					0
final_filtered_vOTUs_10kb_90id_75cov_GRE.bulkMG.AN108.contigs_scaffold_1950_c1__full_6	GRE.bulkMG.AN108.contigs_scaffold_1950_c1__full	6	5693	6529	1	D										CobW/HypB/UreG, nucleotide-binding domain [PF02492.23]					0
final_filtered_vOTUs_10kb_90id_75cov_GRE.bulkMG.AN108.contigs_scaffold_1950_c1__full_7	GRE.bulkMG.AN108.contigs_scaffold_1950_c1__full	7	6502	6720	1	D										Cobalamin synthesis protein cobW C-terminal domain [PF07683.18]					0
final_filtered_vOTUs_10kb_90id_75cov_GRE.bulkMG.AN108.contigs_scaffold_1950_c1__full_8	GRE.bulkMG.AN108.contigs_scaffold_1950_c1__full	8	7047	8165	1	C	K00605	aminomethyltransferase [EC:2.1.2.10]								Aminomethyltransferase folate-binding domain [PF01571.25]; Glycine cleavage T-protein C-terminal barrel domain [PF08669.15]					0
final_filtered_vOTUs_10kb_90id_75cov_GRE.bulkMG.AN108.contigs_scaffold_1950_c1__full_9	GRE.bulkMG.AN108.contigs_scaffold_1950_c1__full	9	8187	8564	1	C	K02437	glycine cleavage system H protein								Glycine cleavage H-protein [PF01597.23]					0
final_filtered_vOTUs_10kb_90id_75cov_GRE.bulkMG.AN108.contigs_scaffold_1950_c1__full_10	GRE.bulkMG.AN108.contigs_scaffold_1950_c1__full	10	8564	9907	1	C	K00282	glycine dehydrogenase subunit 1 [EC:1.4.4.2]								Glycine cleavage system P-protein [PF02347.20]					0
final_filtered_vOTUs_10kb_90id_75cov_GRE.bulkMG.AN108.contigs_scaffold_1950_c1__full_11	GRE.bulkMG.AN108.contigs_scaffold_1950_c1__full	11	9904	11466	1	C	K00283	glycine dehydrogenase subunit 2 [EC:1.4.4.2]								Glycine cleavage system P-protein [PF02347.20]; Glycine dehydrogenase, C-terminal domain [PF21478.1]; Aminotransferase class-V [PF00266.23]					0
final_filtered_vOTUs_10kb_90id_75cov_GRE.bulkMG.AN108.contigs_scaffold_1950_c1__full_12	GRE.bulkMG.AN108.contigs_scaffold_1950_c1__full	12	11478	11687	1	E															0
final_filtered_vOTUs_10kb_90id_75cov_GRE.bulkMG.AN108.contigs_scaffold_1950_c1__full_13	GRE.bulkMG.AN108.contigs_scaffold_1950_c1__full	13	11684	12463	1	D										Malate/L-lactate dehydrogenase [PF02615.18]					0
final_filtered_vOTUs_10kb_90id_75cov_GRE.bulkMG.AN108.contigs_scaffold_1950_c1__full_14	GRE.bulkMG.AN108.contigs_scaffold_1950_c1__full	14	12499	13545	1	D										Phytanoyl-CoA dioxygenase (PhyH) [PF05721.17]					0
final_filtered_vOTUs_10kb_90id_75cov_GRE.bulkMG.AN108.contigs_scaffold_1972_c1_1	GRE.bulkMG.AN108.contigs_scaffold_1972_c1	1	2	163	1	D										Tn3 transposase DDE domain [PF01526.21]					0
final_filtered_vOTUs_10kb_90id_75cov_GRE.bulkMG.AN108.contigs_scaffold_1972_c1_2	GRE.bulkMG.AN108.contigs_scaffold_1972_c1	2	206	1201	-1	E															0
final_filtered_vOTUs_10kb_90id_75cov_GRE.bulkMG.AN108.contigs_scaffold_1972_c1_3	GRE.bulkMG.AN108.contigs_scaffold_1972_c1	3	2272	2505	-1	D										Domain of unknown function (DUF1902) [PF08972.15]					0
final_filtered_vOTUs_10kb_90id_75cov_GRE.bulkMG.AN108.contigs_scaffold_1972_c1_4	GRE.bulkMG.AN108.contigs_scaffold_1972_c1	4	2509	3099	-1	C	K04763	integrase/recombinase XerD								Phage integrase family [PF00589.26]					0
final_filtered_vOTUs_10kb_90id_75cov_GRE.bulkMG.AN108.contigs_scaffold_1972_c1_5	GRE.bulkMG.AN108.contigs_scaffold_1972_c1	5	3695	4288	-1	D										Phage integrase family [PF00589.26]					0
final_filtered_vOTUs_10kb_90id_75cov_GRE.bulkMG.AN108.contigs_scaffold_1972_c1_6	GRE.bulkMG.AN108.contigs_scaffold_1972_c1	6	4567	5229	-1	E															0
final_filtered_vOTUs_10kb_90id_75cov_GRE.bulkMG.AN108.contigs_scaffold_1972_c1_7	GRE.bulkMG.AN108.contigs_scaffold_1972_c1	7	5721	7532	-1	E															0
final_filtered_vOTUs_10kb_90id_75cov_GRE.bulkMG.AN108.contigs_scaffold_1972_c1_8	GRE.bulkMG.AN108.contigs_scaffold_1972_c1	8	7516	7968	-1	D										Toprim domain [PF13362.10]					0
final_filtered_vOTUs_10kb_90id_75cov_GRE.bulkMG.AN108.contigs_scaffold_1972_c1_9	GRE.bulkMG.AN108.contigs_scaffold_1972_c1	9	7968	8615	-1	E															0
final_filtered_vOTUs_10kb_90id_75cov_GRE.bulkMG.AN108.contigs_scaffold_1972_c1_10	GRE.bulkMG.AN108.contigs_scaffold_1972_c1	10	8617	9015	-1	E															0
final_filtered_vOTUs_10kb_90id_75cov_GRE.bulkMG.AN108.contigs_scaffold_1972_c1_11	GRE.bulkMG.AN108.contigs_scaffold_1972_c1	11	9015	11276	-1	D										Terminase large subunit, T4likevirus-type, N-terminal [PF03237.19]					0
final_filtered_vOTUs_10kb_90id_75cov_GRE.bulkMG.AN108.contigs_scaffold_1972_c1_12	GRE.bulkMG.AN108.contigs_scaffold_1972_c1	12	11974	12666	1	E															0
final_filtered_vOTUs_10kb_90id_75cov_GRE.bulkMG.AN108.contigs_scaffold_1972_c1_13	GRE.bulkMG.AN108.contigs_scaffold_1972_c1	13	12629	13846	-1	D										Phage integrase family [PF00589.26]; Arm DNA-binding domain [PF13356.10]; Phage integrase, N-terminal SAM-like domain [PF14659.10]					0
final_filtered_vOTUs_10kb_90id_75cov_GRE.bulkMG.AN108.contigs_scaffold_198_c1_1	GRE.bulkMG.AN108.contigs_scaffold_198_c1	1	1	477	-1	E															0
final_filtered_vOTUs_10kb_90id_75cov_GRE.bulkMG.AN108.contigs_scaffold_198_c1_2	GRE.bulkMG.AN108.contigs_scaffold_198_c1	2	490	1119	-1	E															0
final_filtered_vOTUs_10kb_90id_75cov_GRE.bulkMG.AN108.contigs_scaffold_198_c1_3	GRE.bulkMG.AN108.contigs_scaffold_198_c1	3	1557	2120	1	E															0
final_filtered_vOTUs_10kb_90id_75cov_GRE.bulkMG.AN108.contigs_scaffold_198_c1_4	GRE.bulkMG.AN108.contigs_scaffold_198_c1	4	2050	2355	-1	D										Bacterial DNA-binding protein [PF00216.25]					0
final_filtered_vOTUs_10kb_90id_75cov_GRE.bulkMG.AN108.contigs_scaffold_198_c1_5	GRE.bulkMG.AN108.contigs_scaffold_198_c1	5	2342	3022	-1	E															0
final_filtered_vOTUs_10kb_90id_75cov_GRE.bulkMG.AN108.contigs_scaffold_198_c1_6	GRE.bulkMG.AN108.contigs_scaffold_198_c1	6	2982	3815	-1	E															0
final_filtered_vOTUs_10kb_90id_75cov_GRE.bulkMG.AN108.contigs_scaffold_198_c1_7	GRE.bulkMG.AN108.contigs_scaffold_198_c1	7	3922	4359	-1	E															0
final_filtered_vOTUs_10kb_90id_75cov_GRE.bulkMG.AN108.contigs_scaffold_198_c1_8	GRE.bulkMG.AN108.contigs_scaffold_198_c1	8	4356	4634	-1	E															0
final_filtered_vOTUs_10kb_90id_75cov_GRE.bulkMG.AN108.contigs_scaffold_198_c1_9	GRE.bulkMG.AN108.contigs_scaffold_198_c1	9	4631	4963	-1	E															0
final_filtered_vOTUs_10kb_90id_75cov_GRE.bulkMG.AN108.contigs_scaffold_198_c1_10	GRE.bulkMG.AN108.contigs_scaffold_198_c1	10	4960	6027	-1	D										DNA methylase [PF01555.22]					0
final_filtered_vOTUs_10kb_90id_75cov_GRE.bulkMG.AN108.contigs_scaffold_198_c1_11	GRE.bulkMG.AN108.contigs_scaffold_198_c1	11	6024	6275	-1	E															0
final_filtered_vOTUs_10kb_90id_75cov_GRE.bulkMG.AN108.contigs_scaffold_198_c1_12	GRE.bulkMG.AN108.contigs_scaffold_198_c1	12	6272	6526	-1	E															0
final_filtered_vOTUs_10kb_90id_75cov_GRE.bulkMG.AN108.contigs_scaffold_198_c1_13	GRE.bulkMG.AN108.contigs_scaffold_198_c1	13	6523	6768	-1	E															0
final_filtered_vOTUs_10kb_90id_75cov_GRE.bulkMG.AN108.contigs_scaffold_198_c1_14	GRE.bulkMG.AN108.contigs_scaffold_198_c1	14	7264	7710	-1	E															0
final_filtered_vOTUs_10kb_90id_75cov_GRE.bulkMG.AN108.contigs_scaffold_198_c1_15	GRE.bulkMG.AN108.contigs_scaffold_198_c1	15	7745	8161	-1	E															0
final_filtered_vOTUs_10kb_90id_75cov_GRE.bulkMG.AN108.contigs_scaffold_198_c1_16	GRE.bulkMG.AN108.contigs_scaffold_198_c1	16	8158	9426	-1	C	K03497	ParB family transcriptional regulator, chromosome partitioning protein								MT-A70 [PF05063.18]; ParB/Sulfiredoxin domain [PF02195.22]					0
final_filtered_vOTUs_10kb_90id_75cov_GRE.bulkMG.AN108.contigs_scaffold_198_c1_17	GRE.bulkMG.AN108.contigs_scaffold_198_c1	17	9438	9764	-1	D										GapR-like, DNA-binding domain [PF10073.13]					0
final_filtered_vOTUs_10kb_90id_75cov_GRE.bulkMG.AN108.contigs_scaffold_198_c1_18	GRE.bulkMG.AN108.contigs_scaffold_198_c1	18	9800	10078	-1	E															0
final_filtered_vOTUs_10kb_90id_75cov_GRE.bulkMG.AN108.contigs_scaffold_198_c1_19	GRE.bulkMG.AN108.contigs_scaffold_198_c1	19	10279	10770	1	E															0
final_filtered_vOTUs_10kb_90id_75cov_GRE.bulkMG.AN108.contigs_scaffold_198_c1_20	GRE.bulkMG.AN108.contigs_scaffold_198_c1	20	10684	11259	-1	E															0
final_filtered_vOTUs_10kb_90id_75cov_GRE.bulkMG.AN108.contigs_scaffold_198_c1_21	GRE.bulkMG.AN108.contigs_scaffold_198_c1	21	11665	11892	1	E															0
final_filtered_vOTUs_10kb_90id_75cov_GRE.bulkMG.AN108.contigs_scaffold_198_c1_22	GRE.bulkMG.AN108.contigs_scaffold_198_c1	22	11889	12254	1	E															0
final_filtered_vOTUs_10kb_90id_75cov_GRE.bulkMG.AN108.contigs_scaffold_198_c1_23	GRE.bulkMG.AN108.contigs_scaffold_198_c1	23	12251	12664	1	E															0
final_filtered_vOTUs_10kb_90id_75cov_GRE.bulkMG.AN108.contigs_scaffold_198_c1_24	GRE.bulkMG.AN108.contigs_scaffold_198_c1	24	12686	12874	1	E															0
final_filtered_vOTUs_10kb_90id_75cov_GRE.bulkMG.AN108.contigs_scaffold_198_c1_25	GRE.bulkMG.AN108.contigs_scaffold_198_c1	25	12932	13342	1	E															0
final_filtered_vOTUs_10kb_90id_75cov_GRE.bulkMG.AN108.contigs_scaffold_198_c1_26	GRE.bulkMG.AN108.contigs_scaffold_198_c1	26	13593	14543	1	D										PDDEXK-like domain of unknown function (DUF3799) [PF12684.11]					0
final_filtered_vOTUs_10kb_90id_75cov_GRE.bulkMG.AN108.contigs_scaffold_198_c1_27	GRE.bulkMG.AN108.contigs_scaffold_198_c1	27	14540	14761	1	E															0
final_filtered_vOTUs_10kb_90id_75cov_GRE.bulkMG.AN108.contigs_scaffold_198_c1_28	GRE.bulkMG.AN108.contigs_scaffold_198_c1	28	14736	16055	1	E															0
final_filtered_vOTUs_10kb_90id_75cov_GRE.bulkMG.AN108.contigs_scaffold_198_c1_29	GRE.bulkMG.AN108.contigs_scaffold_198_c1	29	16059	17369	1	D										AAA domain [PF13479.10]					0
final_filtered_vOTUs_10kb_90id_75cov_GRE.bulkMG.AN108.contigs_scaffold_198_c1_30	GRE.bulkMG.AN108.contigs_scaffold_198_c1	30	17842	18909	1	D										Phage integrase family [PF00589.26]					0
final_filtered_vOTUs_10kb_90id_75cov_GRE.bulkMG.AN108.contigs_scaffold_198_c1_31	GRE.bulkMG.AN108.contigs_scaffold_198_c1	31	19114	19446	1	E															0
final_filtered_vOTUs_10kb_90id_75cov_GRE.bulkMG.AN108.contigs_scaffold_198_c1_32	GRE.bulkMG.AN108.contigs_scaffold_198_c1	32	19443	19607	1	E															0
final_filtered_vOTUs_10kb_90id_75cov_GRE.bulkMG.AN108.contigs_scaffold_198_c1_33	GRE.bulkMG.AN108.contigs_scaffold_198_c1	33	19597	20586	1	D										Protein of unknown function (DUF5131) [PF07505.15]					0
final_filtered_vOTUs_10kb_90id_75cov_GRE.bulkMG.AN108.contigs_scaffold_198_c1_34	GRE.bulkMG.AN108.contigs_scaffold_198_c1	34	20555	20833	1	E															0
final_filtered_vOTUs_10kb_90id_75cov_GRE.bulkMG.AN108.contigs_scaffold_198_c1_35	GRE.bulkMG.AN108.contigs_scaffold_198_c1	35	20833	21093	1	E															0
final_filtered_vOTUs_10kb_90id_75cov_GRE.bulkMG.AN108.contigs_scaffold_198_c1_36	GRE.bulkMG.AN108.contigs_scaffold_198_c1	36	21086	21211	1	E															0
final_filtered_vOTUs_10kb_90id_75cov_GRE.bulkMG.AN108.contigs_scaffold_198_c1_37	GRE.bulkMG.AN108.contigs_scaffold_198_c1	37	21241	21489	1	E															0
final_filtered_vOTUs_10kb_90id_75cov_GRE.bulkMG.AN108.contigs_scaffold_198_c1_38	GRE.bulkMG.AN108.contigs_scaffold_198_c1	38	21450	22049	1	E															0
final_filtered_vOTUs_10kb_90id_75cov_GRE.bulkMG.AN108.contigs_scaffold_198_c1_39	GRE.bulkMG.AN108.contigs_scaffold_198_c1	39	22010	22279	1	E															0
final_filtered_vOTUs_10kb_90id_75cov_GRE.bulkMG.AN108.contigs_scaffold_198_c1_40	GRE.bulkMG.AN108.contigs_scaffold_198_c1	40	22511	22765	1	E															0
final_filtered_vOTUs_10kb_90id_75cov_GRE.bulkMG.AN108.contigs_scaffold_198_c1_41	GRE.bulkMG.AN108.contigs_scaffold_198_c1	41	22802	23032	1	E															0
final_filtered_vOTUs_10kb_90id_75cov_GRE.bulkMG.AN108.contigs_scaffold_198_c1_42	GRE.bulkMG.AN108.contigs_scaffold_198_c1	42	23077	23292	1	E															0
final_filtered_vOTUs_10kb_90id_75cov_GRE.bulkMG.AN108.contigs_scaffold_198_c1_43	GRE.bulkMG.AN108.contigs_scaffold_198_c1	43	23306	23584	1	E															0
final_filtered_vOTUs_10kb_90id_75cov_GRE.bulkMG.AN108.contigs_scaffold_198_c1_44	GRE.bulkMG.AN108.contigs_scaffold_198_c1	44	23628	23954	1	E															0
final_filtered_vOTUs_10kb_90id_75cov_GRE.bulkMG.AN108.contigs_scaffold_198_c1_45	GRE.bulkMG.AN108.contigs_scaffold_198_c1	45	24041	24697	1	E															0
final_filtered_vOTUs_10kb_90id_75cov_GRE.bulkMG.AN108.contigs_scaffold_198_c1_46	GRE.bulkMG.AN108.contigs_scaffold_198_c1	46	24620	24817	-1	E															0
final_filtered_vOTUs_10kb_90id_75cov_GRE.bulkMG.AN108.contigs_scaffold_198_c1_47	GRE.bulkMG.AN108.contigs_scaffold_198_c1	47	24924	25154	-1	E															0
final_filtered_vOTUs_10kb_90id_75cov_GRE.bulkMG.AN108.contigs_scaffold_198_c1_48	GRE.bulkMG.AN108.contigs_scaffold_198_c1	48	25151	25348	-1	E															0
final_filtered_vOTUs_10kb_90id_75cov_GRE.bulkMG.AN108.contigs_scaffold_198_c1_49	GRE.bulkMG.AN108.contigs_scaffold_198_c1	49	25367	25834	-1	C	K06940	uncharacterized protein													1
final_filtered_vOTUs_10kb_90id_75cov_GRE.bulkMG.AN108.contigs_scaffold_198_c1_50	GRE.bulkMG.AN108.contigs_scaffold_198_c1	50	25841	27289	-1	E															0
final_filtered_vOTUs_10kb_90id_75cov_GRE.bulkMG.AN108.contigs_scaffold_198_c1_51	GRE.bulkMG.AN108.contigs_scaffold_198_c1	51	27305	29293	-1	E															0
final_filtered_vOTUs_10kb_90id_75cov_GRE.bulkMG.AN108.contigs_scaffold_198_c1_52	GRE.bulkMG.AN108.contigs_scaffold_198_c1	52	29331	30890	-1	E															0
final_filtered_vOTUs_10kb_90id_75cov_GRE.bulkMG.AN108.contigs_scaffold_198_c1_53	GRE.bulkMG.AN108.contigs_scaffold_198_c1	53	30887	31906	-1	E															0
final_filtered_vOTUs_10kb_90id_75cov_GRE.bulkMG.AN108.contigs_scaffold_198_c1_54	GRE.bulkMG.AN108.contigs_scaffold_198_c1	54	31913	32386	-1	E															0
final_filtered_vOTUs_10kb_90id_75cov_GRE.bulkMG.AN108.contigs_scaffold_198_c1_55	GRE.bulkMG.AN108.contigs_scaffold_198_c1	55	32402	32737	-1	E															0
final_filtered_vOTUs_10kb_90id_75cov_GRE.bulkMG.AN108.contigs_scaffold_198_c1_56	GRE.bulkMG.AN108.contigs_scaffold_198_c1	56	32763	32876	-1	E															0
final_filtered_vOTUs_10kb_90id_75cov_GRE.bulkMG.AN108.contigs_scaffold_1996_c1_1	GRE.bulkMG.AN108.contigs_scaffold_1996_c1	1	2	217	1	E															0
final_filtered_vOTUs_10kb_90id_75cov_GRE.bulkMG.AN108.contigs_scaffold_1996_c1_2	GRE.bulkMG.AN108.contigs_scaffold_1996_c1	2	199	381	1	E															0
final_filtered_vOTUs_10kb_90id_75cov_GRE.bulkMG.AN108.contigs_scaffold_1996_c1_3	GRE.bulkMG.AN108.contigs_scaffold_1996_c1	3	424	594	-1	E															0
final_filtered_vOTUs_10kb_90id_75cov_GRE.bulkMG.AN108.contigs_scaffold_1996_c1_4	GRE.bulkMG.AN108.contigs_scaffold_1996_c1	4	642	1085	1	E															0
final_filtered_vOTUs_10kb_90id_75cov_GRE.bulkMG.AN108.contigs_scaffold_1996_c1_5	GRE.bulkMG.AN108.contigs_scaffold_1996_c1	5	1159	1968	1	E															0
final_filtered_vOTUs_10kb_90id_75cov_GRE.bulkMG.AN108.contigs_scaffold_1996_c1_6	GRE.bulkMG.AN108.contigs_scaffold_1996_c1	6	2013	2882	-1	E															0
final_filtered_vOTUs_10kb_90id_75cov_GRE.bulkMG.AN108.contigs_scaffold_1996_c1_7	GRE.bulkMG.AN108.contigs_scaffold_1996_c1	7	3300	3440	1	E															0
final_filtered_vOTUs_10kb_90id_75cov_GRE.bulkMG.AN108.contigs_scaffold_1996_c1_8	GRE.bulkMG.AN108.contigs_scaffold_1996_c1	8	3527	3856	1	D										Domain of unknown function (DUF4326) [PF14216.10]					0
final_filtered_vOTUs_10kb_90id_75cov_GRE.bulkMG.AN108.contigs_scaffold_1996_c1_9	GRE.bulkMG.AN108.contigs_scaffold_1996_c1	9	3905	4993	-1	E															0
final_filtered_vOTUs_10kb_90id_75cov_GRE.bulkMG.AN108.contigs_scaffold_1996_c1_10	GRE.bulkMG.AN108.contigs_scaffold_1996_c1	10	5058	6050	-1	E															0
final_filtered_vOTUs_10kb_90id_75cov_GRE.bulkMG.AN108.contigs_scaffold_1996_c1_11	GRE.bulkMG.AN108.contigs_scaffold_1996_c1	11	6153	7526	1	E															0
final_filtered_vOTUs_10kb_90id_75cov_GRE.bulkMG.AN108.contigs_scaffold_1996_c1_12	GRE.bulkMG.AN108.contigs_scaffold_1996_c1	12	7571	8656	-1	E															0
final_filtered_vOTUs_10kb_90id_75cov_GRE.bulkMG.AN108.contigs_scaffold_1996_c1_13	GRE.bulkMG.AN108.contigs_scaffold_1996_c1	13	8919	9131	1	E															0
final_filtered_vOTUs_10kb_90id_75cov_GRE.bulkMG.AN108.contigs_scaffold_1996_c1_14	GRE.bulkMG.AN108.contigs_scaffold_1996_c1	14	9623	9934	-1	E															0
final_filtered_vOTUs_10kb_90id_75cov_GRE.bulkMG.AN108.contigs_scaffold_1996_c1_15	GRE.bulkMG.AN108.contigs_scaffold_1996_c1	15	9944	11740	1	E															0
final_filtered_vOTUs_10kb_90id_75cov_GRE.bulkMG.AN108.contigs_scaffold_1996_c1_16	GRE.bulkMG.AN108.contigs_scaffold_1996_c1	16	11816	11986	1	E															0
final_filtered_vOTUs_10kb_90id_75cov_GRE.bulkMG.AN108.contigs_scaffold_1996_c1_17	GRE.bulkMG.AN108.contigs_scaffold_1996_c1	17	12719	12847	1	E															0
final_filtered_vOTUs_10kb_90id_75cov_GRE.bulkMG.AN108.contigs_scaffold_1996_c1_18	GRE.bulkMG.AN108.contigs_scaffold_1996_c1	18	12963	13868	-1	D										Phosphatidylinositol-specific phospholipase C, X domain [PF00388.23]					0
final_filtered_vOTUs_10kb_90id_75cov_GRE.bulkMG.AN108.contigs_scaffold_2015_c1__full_1	GRE.bulkMG.AN108.contigs_scaffold_2015_c1__full	1	166	486	-1	E															0
final_filtered_vOTUs_10kb_90id_75cov_GRE.bulkMG.AN108.contigs_scaffold_2015_c1__full_2	GRE.bulkMG.AN108.contigs_scaffold_2015_c1__full	2	741	866	1	E															0
final_filtered_vOTUs_10kb_90id_75cov_GRE.bulkMG.AN108.contigs_scaffold_2015_c1__full_3	GRE.bulkMG.AN108.contigs_scaffold_2015_c1__full	3	1489	1695	1	E															0
final_filtered_vOTUs_10kb_90id_75cov_GRE.bulkMG.AN108.contigs_scaffold_2015_c1__full_4	GRE.bulkMG.AN108.contigs_scaffold_2015_c1__full	4	2457	2612	1	E															0
final_filtered_vOTUs_10kb_90id_75cov_GRE.bulkMG.AN108.contigs_scaffold_2015_c1__full_5	GRE.bulkMG.AN108.contigs_scaffold_2015_c1__full	5	2982	3203	-1	E															0
final_filtered_vOTUs_10kb_90id_75cov_GRE.bulkMG.AN108.contigs_scaffold_2015_c1__full_6	GRE.bulkMG.AN108.contigs_scaffold_2015_c1__full	6	3943	4089	-1	E															0
final_filtered_vOTUs_10kb_90id_75cov_GRE.bulkMG.AN108.contigs_scaffold_2015_c1__full_7	GRE.bulkMG.AN108.contigs_scaffold_2015_c1__full	7	5022	6065	1	D										Protein of unknown function (DUF3102) [PF11300.12]					0
final_filtered_vOTUs_10kb_90id_75cov_GRE.bulkMG.AN108.contigs_scaffold_2015_c1__full_8	GRE.bulkMG.AN108.contigs_scaffold_2015_c1__full	8	6095	6613	1	E															0
final_filtered_vOTUs_10kb_90id_75cov_GRE.bulkMG.AN108.contigs_scaffold_2015_c1__full_9	GRE.bulkMG.AN108.contigs_scaffold_2015_c1__full	9	6896	7147	-1	D										DNA methylase [PF01555.22]					0
final_filtered_vOTUs_10kb_90id_75cov_GRE.bulkMG.AN108.contigs_scaffold_2015_c1__full_10	GRE.bulkMG.AN108.contigs_scaffold_2015_c1__full	10	7526	7735	-1	E															0
final_filtered_vOTUs_10kb_90id_75cov_GRE.bulkMG.AN108.contigs_scaffold_2015_c1__full_11	GRE.bulkMG.AN108.contigs_scaffold_2015_c1__full	11	7867	8313	1	E															0
final_filtered_vOTUs_10kb_90id_75cov_GRE.bulkMG.AN108.contigs_scaffold_2015_c1__full_12	GRE.bulkMG.AN108.contigs_scaffold_2015_c1__full	12	8320	8523	1	E															0
final_filtered_vOTUs_10kb_90id_75cov_GRE.bulkMG.AN108.contigs_scaffold_2015_c1__full_13	GRE.bulkMG.AN108.contigs_scaffold_2015_c1__full	13	8710	8907	1	E															0
final_filtered_vOTUs_10kb_90id_75cov_GRE.bulkMG.AN108.contigs_scaffold_2015_c1__full_14	GRE.bulkMG.AN108.contigs_scaffold_2015_c1__full	14	8898	9056	1	E															0
final_filtered_vOTUs_10kb_90id_75cov_GRE.bulkMG.AN108.contigs_scaffold_2015_c1__full_15	GRE.bulkMG.AN108.contigs_scaffold_2015_c1__full	15	9179	9577	-1	D										Protein of unknown function (DUF3085) [PF11284.12]					0
final_filtered_vOTUs_10kb_90id_75cov_GRE.bulkMG.AN108.contigs_scaffold_2015_c1__full_16	GRE.bulkMG.AN108.contigs_scaffold_2015_c1__full	16	9696	10430	1	D										Protein of unknown function (DUF5131) [PF07505.15]					0
final_filtered_vOTUs_10kb_90id_75cov_GRE.bulkMG.AN108.contigs_scaffold_2015_c1__full_17	GRE.bulkMG.AN108.contigs_scaffold_2015_c1__full	17	10493	11002	1	E															0
final_filtered_vOTUs_10kb_90id_75cov_GRE.bulkMG.AN108.contigs_scaffold_2015_c1__full_18	GRE.bulkMG.AN108.contigs_scaffold_2015_c1__full	18	11286	11855	1	E															0
final_filtered_vOTUs_10kb_90id_75cov_GRE.bulkMG.AN108.contigs_scaffold_2015_c1__full_19	GRE.bulkMG.AN108.contigs_scaffold_2015_c1__full	19	11916	12143	-1	E															0
final_filtered_vOTUs_10kb_90id_75cov_GRE.bulkMG.AN108.contigs_scaffold_2015_c1__full_20	GRE.bulkMG.AN108.contigs_scaffold_2015_c1__full	20	12471	12686	1	E															0
final_filtered_vOTUs_10kb_90id_75cov_GRE.bulkMG.AN108.contigs_scaffold_2015_c1__full_21	GRE.bulkMG.AN108.contigs_scaffold_2015_c1__full	21	13543	13812	-1	E															0
final_filtered_vOTUs_10kb_90id_75cov_GRE.bulkMG.AN108.contigs_scaffold_2042_c1_1	GRE.bulkMG.AN108.contigs_scaffold_2042_c1	1	3	407	1	D										short chain dehydrogenase [PF00106.29]					0
final_filtered_vOTUs_10kb_90id_75cov_GRE.bulkMG.AN108.contigs_scaffold_2042_c1_2	GRE.bulkMG.AN108.contigs_scaffold_2042_c1	2	552	863	-1	E															0
final_filtered_vOTUs_10kb_90id_75cov_GRE.bulkMG.AN108.contigs_scaffold_2042_c1_3	GRE.bulkMG.AN108.contigs_scaffold_2042_c1	3	1157	1630	1	E															0
final_filtered_vOTUs_10kb_90id_75cov_GRE.bulkMG.AN108.contigs_scaffold_2042_c1_4	GRE.bulkMG.AN108.contigs_scaffold_2042_c1	4	1627	1968	1	E															0
final_filtered_vOTUs_10kb_90id_75cov_GRE.bulkMG.AN108.contigs_scaffold_2042_c1_5	GRE.bulkMG.AN108.contigs_scaffold_2042_c1	5	1965	3437	1	D										Terminase large subunit, ATPase domain [PF03354.19]; Terminase large subunit, endonuclease domain [PF20441.2]					0
final_filtered_vOTUs_10kb_90id_75cov_GRE.bulkMG.AN108.contigs_scaffold_2042_c1_6	GRE.bulkMG.AN108.contigs_scaffold_2042_c1	6	3431	3556	1	E															0
final_filtered_vOTUs_10kb_90id_75cov_GRE.bulkMG.AN108.contigs_scaffold_2042_c1_7	GRE.bulkMG.AN108.contigs_scaffold_2042_c1	7	4797	4976	-1	E															0
final_filtered_vOTUs_10kb_90id_75cov_GRE.bulkMG.AN108.contigs_scaffold_2042_c1_8	GRE.bulkMG.AN108.contigs_scaffold_2042_c1	8	5089	7218	-1	C	K07505	regulatory protein RepA								AAA domain [PF13481.10]; Toprim-like [PF13155.10]					0
final_filtered_vOTUs_10kb_90id_75cov_GRE.bulkMG.AN108.contigs_scaffold_2042_c1_9	GRE.bulkMG.AN108.contigs_scaffold_2042_c1	9	7287	7916	-1	E															0
final_filtered_vOTUs_10kb_90id_75cov_GRE.bulkMG.AN108.contigs_scaffold_2042_c1_10	GRE.bulkMG.AN108.contigs_scaffold_2042_c1	10	7909	8166	-1	E															0
final_filtered_vOTUs_10kb_90id_75cov_GRE.bulkMG.AN108.contigs_scaffold_2042_c1_11	GRE.bulkMG.AN108.contigs_scaffold_2042_c1	11	8159	8476	-1	E															0
final_filtered_vOTUs_10kb_90id_75cov_GRE.bulkMG.AN108.contigs_scaffold_2042_c1_12	GRE.bulkMG.AN108.contigs_scaffold_2042_c1	12	8473	10821	-1	D										Topoisomerase 6 subunit A/Spo11, Toprim domain [PF21180.1]; Histidine kinase-, DNA gyrase B-, and HSP90-like ATPase [PF13589.10]					0
final_filtered_vOTUs_10kb_90id_75cov_GRE.bulkMG.AN108.contigs_scaffold_2042_c1_13	GRE.bulkMG.AN108.contigs_scaffold_2042_c1	13	10818	11012	-1	E															0
final_filtered_vOTUs_10kb_90id_75cov_GRE.bulkMG.AN108.contigs_scaffold_2042_c1_14	GRE.bulkMG.AN108.contigs_scaffold_2042_c1	14	11111	11377	-1	E															0
final_filtered_vOTUs_10kb_90id_75cov_GRE.bulkMG.AN108.contigs_scaffold_2042_c1_15	GRE.bulkMG.AN108.contigs_scaffold_2042_c1	15	11477	11923	-1	E															0
final_filtered_vOTUs_10kb_90id_75cov_GRE.bulkMG.AN108.contigs_scaffold_2042_c1_16	GRE.bulkMG.AN108.contigs_scaffold_2042_c1	16	11920	13134	-1	C	K14059	integrase								Phage integrase family [PF00589.26]; Arm DNA-binding domain [PF13356.10]					0
final_filtered_vOTUs_10kb_90id_75cov_GRE.bulkMG.AN108.contigs_scaffold_2042_c1_17	GRE.bulkMG.AN108.contigs_scaffold_2042_c1	17	13331	13576	-1	E															0
final_filtered_vOTUs_10kb_90id_75cov_GRE.bulkMG.AN108.contigs_scaffold_2066_c1_1	GRE.bulkMG.AN108.contigs_scaffold_2066_c1	1	354	704	-1	E															0
final_filtered_vOTUs_10kb_90id_75cov_GRE.bulkMG.AN108.contigs_scaffold_2066_c1_2	GRE.bulkMG.AN108.contigs_scaffold_2066_c1	2	676	1104	-1	D										Phage terminase, small subunit [PF05119.16]					0
final_filtered_vOTUs_10kb_90id_75cov_GRE.bulkMG.AN108.contigs_scaffold_2066_c1_3	GRE.bulkMG.AN108.contigs_scaffold_2066_c1	3	1748	2461	-1	E															0
final_filtered_vOTUs_10kb_90id_75cov_GRE.bulkMG.AN108.contigs_scaffold_2066_c1_4	GRE.bulkMG.AN108.contigs_scaffold_2066_c1	4	2628	5051	-1	D										Bifunctional DNA primase/polymerase, N-terminal [PF09250.15]					0
final_filtered_vOTUs_10kb_90id_75cov_GRE.bulkMG.AN108.contigs_scaffold_2066_c1_5	GRE.bulkMG.AN108.contigs_scaffold_2066_c1	5	5048	5521	-1	E															0
final_filtered_vOTUs_10kb_90id_75cov_GRE.bulkMG.AN108.contigs_scaffold_2066_c1_6	GRE.bulkMG.AN108.contigs_scaffold_2066_c1	6	6013	6729	-1	E															0
final_filtered_vOTUs_10kb_90id_75cov_GRE.bulkMG.AN108.contigs_scaffold_2066_c1_7	GRE.bulkMG.AN108.contigs_scaffold_2066_c1	7	6722	6931	-1	E															0
final_filtered_vOTUs_10kb_90id_75cov_GRE.bulkMG.AN108.contigs_scaffold_2066_c1_8	GRE.bulkMG.AN108.contigs_scaffold_2066_c1	8	6918	7517	-1	D										DNA N-6-adenine-methyltransferase (Dam) [PF05869.15]					0
final_filtered_vOTUs_10kb_90id_75cov_GRE.bulkMG.AN108.contigs_scaffold_2066_c1_9	GRE.bulkMG.AN108.contigs_scaffold_2066_c1	9	7528	8091	-1	E															0
final_filtered_vOTUs_10kb_90id_75cov_GRE.bulkMG.AN108.contigs_scaffold_2066_c1_10	GRE.bulkMG.AN108.contigs_scaffold_2066_c1	10	8079	8672	-1	E															0
final_filtered_vOTUs_10kb_90id_75cov_GRE.bulkMG.AN108.contigs_scaffold_2066_c1_11	GRE.bulkMG.AN108.contigs_scaffold_2066_c1	11	8685	9527	-1	D										AAA domain [PF13479.10]					0
final_filtered_vOTUs_10kb_90id_75cov_GRE.bulkMG.AN108.contigs_scaffold_2066_c1_12	GRE.bulkMG.AN108.contigs_scaffold_2066_c1	12	9524	9865	-1	E															0
final_filtered_vOTUs_10kb_90id_75cov_GRE.bulkMG.AN108.contigs_scaffold_2066_c1_13	GRE.bulkMG.AN108.contigs_scaffold_2066_c1	13	9963	10403	-1	E															0
final_filtered_vOTUs_10kb_90id_75cov_GRE.bulkMG.AN108.contigs_scaffold_2066_c1_14	GRE.bulkMG.AN108.contigs_scaffold_2066_c1	14	10891	11568	-1	E															0
final_filtered_vOTUs_10kb_90id_75cov_GRE.bulkMG.AN108.contigs_scaffold_2066_c1_15	GRE.bulkMG.AN108.contigs_scaffold_2066_c1	15	12057	12359	1	E															0
final_filtered_vOTUs_10kb_90id_75cov_GRE.bulkMG.AN108.contigs_scaffold_2066_c1_16	GRE.bulkMG.AN108.contigs_scaffold_2066_c1	16	12359	13696	1	D										Protein of unknown function (DUF3631) [PF12307.12]					0
final_filtered_vOTUs_10kb_90id_75cov_GRE.bulkMG.AN108.contigs_scaffold_2067_c1__0_partial_1	GRE.bulkMG.AN108.contigs_scaffold_2067_c1__0_partial	1	1	615	-1	C	K22010	two-component system, response regulator PdtaR								Response regulator receiver domain [PF00072.28]; ANTAR domain [PF03861.18]					0
final_filtered_vOTUs_10kb_90id_75cov_GRE.bulkMG.AN108.contigs_scaffold_2067_c1__0_partial_2	GRE.bulkMG.AN108.contigs_scaffold_2067_c1__0_partial	2	854	2002	-1	C	K14059	integrase								Phage integrase family [PF00589.26]; Phage integrase, N-terminal SAM-like domain [PF14659.10]					0
final_filtered_vOTUs_10kb_90id_75cov_GRE.bulkMG.AN108.contigs_scaffold_2067_c1__0_partial_3	GRE.bulkMG.AN108.contigs_scaffold_2067_c1__0_partial	3	2130	2327	1	E															0
final_filtered_vOTUs_10kb_90id_75cov_GRE.bulkMG.AN108.contigs_scaffold_2067_c1__0_partial_4	GRE.bulkMG.AN108.contigs_scaffold_2067_c1__0_partial	4	2324	2470	1	E															0
final_filtered_vOTUs_10kb_90id_75cov_GRE.bulkMG.AN108.contigs_scaffold_2067_c1__0_partial_5	GRE.bulkMG.AN108.contigs_scaffold_2067_c1__0_partial	5	2446	3843	1	D										Protein of unknown function (DUF3631) [PF12307.12]					0
final_filtered_vOTUs_10kb_90id_75cov_GRE.bulkMG.AN108.contigs_scaffold_2067_c1__0_partial_6	GRE.bulkMG.AN108.contigs_scaffold_2067_c1__0_partial	6	3844	4008	1	E															0
final_filtered_vOTUs_10kb_90id_75cov_GRE.bulkMG.AN108.contigs_scaffold_2067_c1__0_partial_7	GRE.bulkMG.AN108.contigs_scaffold_2067_c1__0_partial	7	4090	4344	-1	E															0
final_filtered_vOTUs_10kb_90id_75cov_GRE.bulkMG.AN108.contigs_scaffold_2067_c1__0_partial_8	GRE.bulkMG.AN108.contigs_scaffold_2067_c1__0_partial	8	4450	4632	1	E															0
final_filtered_vOTUs_10kb_90id_75cov_GRE.bulkMG.AN108.contigs_scaffold_2067_c1__0_partial_9	GRE.bulkMG.AN108.contigs_scaffold_2067_c1__0_partial	9	4647	4853	1	E															0
final_filtered_vOTUs_10kb_90id_75cov_GRE.bulkMG.AN108.contigs_scaffold_2067_c1__0_partial_10	GRE.bulkMG.AN108.contigs_scaffold_2067_c1__0_partial	10	4939	5373	-1	E															0
final_filtered_vOTUs_10kb_90id_75cov_GRE.bulkMG.AN108.contigs_scaffold_2067_c1__0_partial_11	GRE.bulkMG.AN108.contigs_scaffold_2067_c1__0_partial	11	5748	6059	1	E															0
final_filtered_vOTUs_10kb_90id_75cov_GRE.bulkMG.AN108.contigs_scaffold_2067_c1__0_partial_12	GRE.bulkMG.AN108.contigs_scaffold_2067_c1__0_partial	12	6665	7117	1	D										Phage terminase, small subunit [PF05119.16]					0
final_filtered_vOTUs_10kb_90id_75cov_GRE.bulkMG.AN108.contigs_scaffold_2067_c1__0_partial_13	GRE.bulkMG.AN108.contigs_scaffold_2067_c1__0_partial	13	7114	7431	1	E															0
final_filtered_vOTUs_10kb_90id_75cov_GRE.bulkMG.AN108.contigs_scaffold_2067_c1__0_partial_14	GRE.bulkMG.AN108.contigs_scaffold_2067_c1__0_partial	14	7428	7613	1	E															0
final_filtered_vOTUs_10kb_90id_75cov_GRE.bulkMG.AN108.contigs_scaffold_2067_c1__0_partial_15	GRE.bulkMG.AN108.contigs_scaffold_2067_c1__0_partial	15	7756	7869	1	E															0
final_filtered_vOTUs_10kb_90id_75cov_GRE.bulkMG.AN108.contigs_scaffold_2067_c1__0_partial_16	GRE.bulkMG.AN108.contigs_scaffold_2067_c1__0_partial	16	7885	8427	1	E															0
final_filtered_vOTUs_10kb_90id_75cov_GRE.bulkMG.AN108.contigs_scaffold_2067_c1__0_partial_17	GRE.bulkMG.AN108.contigs_scaffold_2067_c1__0_partial	17	8521	8919	1	D										Phage capsid family [PF05065.17]					0
final_filtered_vOTUs_10kb_90id_75cov_GRE.bulkMG.AN108.contigs_scaffold_2067_c1__0_partial_18	GRE.bulkMG.AN108.contigs_scaffold_2067_c1__0_partial	18	8954	10234	-1	E															0
final_filtered_vOTUs_10kb_90id_75cov_GRE.bulkMG.AN108.contigs_scaffold_2099_c1_1	GRE.bulkMG.AN108.contigs_scaffold_2099_c1	1	3	398	1	E															0
final_filtered_vOTUs_10kb_90id_75cov_GRE.bulkMG.AN108.contigs_scaffold_2099_c1_2	GRE.bulkMG.AN108.contigs_scaffold_2099_c1	2	457	1746	1	D										Terminase large subunit, ATPase domain [PF03354.19]					0
final_filtered_vOTUs_10kb_90id_75cov_GRE.bulkMG.AN108.contigs_scaffold_2099_c1_3	GRE.bulkMG.AN108.contigs_scaffold_2099_c1	3	1774	1986	1	E															0
final_filtered_vOTUs_10kb_90id_75cov_GRE.bulkMG.AN108.contigs_scaffold_2099_c1_4	GRE.bulkMG.AN108.contigs_scaffold_2099_c1	4	2036	2176	1	E															0
final_filtered_vOTUs_10kb_90id_75cov_GRE.bulkMG.AN108.contigs_scaffold_2099_c1_5	GRE.bulkMG.AN108.contigs_scaffold_2099_c1	5	2176	3525	1	D										Phage portal protein [PF04860.16]					0
final_filtered_vOTUs_10kb_90id_75cov_GRE.bulkMG.AN108.contigs_scaffold_2099_c1_6	GRE.bulkMG.AN108.contigs_scaffold_2099_c1	6	3525	4526	1	C	K06904	uncharacterized protein	MER0025495	S78	MER0025495 - family S78 unassigned peptidases (Mycobacterium tuberculosis) [S78.UPW]#S78#{peptidase unit: 22-166}~source EBA43635~	FALSE	0.393	102	1.27e-21	Caudovirus prohead serine protease [PF04586.21]					0
final_filtered_vOTUs_10kb_90id_75cov_GRE.bulkMG.AN108.contigs_scaffold_2099_c1_7	GRE.bulkMG.AN108.contigs_scaffold_2099_c1	7	4523	5026	1	E															0
final_filtered_vOTUs_10kb_90id_75cov_GRE.bulkMG.AN108.contigs_scaffold_2099_c1_8	GRE.bulkMG.AN108.contigs_scaffold_2099_c1	8	5300	6673	1	E															0
final_filtered_vOTUs_10kb_90id_75cov_GRE.bulkMG.AN108.contigs_scaffold_2099_c1_9	GRE.bulkMG.AN108.contigs_scaffold_2099_c1	9	6693	7028	1	E															0
final_filtered_vOTUs_10kb_90id_75cov_GRE.bulkMG.AN108.contigs_scaffold_2099_c1_10	GRE.bulkMG.AN108.contigs_scaffold_2099_c1	10	7025	7414	1	E															0
final_filtered_vOTUs_10kb_90id_75cov_GRE.bulkMG.AN108.contigs_scaffold_2099_c1_11	GRE.bulkMG.AN108.contigs_scaffold_2099_c1	11	7425	8138	1	E															0
final_filtered_vOTUs_10kb_90id_75cov_GRE.bulkMG.AN108.contigs_scaffold_2099_c1_12	GRE.bulkMG.AN108.contigs_scaffold_2099_c1	12	8138	8590	1	E															0
final_filtered_vOTUs_10kb_90id_75cov_GRE.bulkMG.AN108.contigs_scaffold_2099_c1_13	GRE.bulkMG.AN108.contigs_scaffold_2099_c1	13	8583	8939	1	E															0
final_filtered_vOTUs_10kb_90id_75cov_GRE.bulkMG.AN108.contigs_scaffold_2099_c1_14	GRE.bulkMG.AN108.contigs_scaffold_2099_c1	14	9021	10835	1	E															0
final_filtered_vOTUs_10kb_90id_75cov_GRE.bulkMG.AN108.contigs_scaffold_2099_c1_15	GRE.bulkMG.AN108.contigs_scaffold_2099_c1	15	10835	11725	1	E															0
final_filtered_vOTUs_10kb_90id_75cov_GRE.bulkMG.AN108.contigs_scaffold_2099_c1_16	GRE.bulkMG.AN108.contigs_scaffold_2099_c1	16	11725	13596	1	D										Phage Tail Collar Domain [PF07484.16]					0
final_filtered_vOTUs_10kb_90id_75cov_GRE.bulkMG.AN108.contigs_scaffold_2163_c1_1	GRE.bulkMG.AN108.contigs_scaffold_2163_c1	1	1	132	1	E															0
final_filtered_vOTUs_10kb_90id_75cov_GRE.bulkMG.AN108.contigs_scaffold_2163_c1_2	GRE.bulkMG.AN108.contigs_scaffold_2163_c1	2	256	1470	1	E															0
final_filtered_vOTUs_10kb_90id_75cov_GRE.bulkMG.AN108.contigs_scaffold_2163_c1_3	GRE.bulkMG.AN108.contigs_scaffold_2163_c1	3	1467	2135	1	E															0
final_filtered_vOTUs_10kb_90id_75cov_GRE.bulkMG.AN108.contigs_scaffold_2163_c1_4	GRE.bulkMG.AN108.contigs_scaffold_2163_c1	4	2229	2519	1	E															0
final_filtered_vOTUs_10kb_90id_75cov_GRE.bulkMG.AN108.contigs_scaffold_2163_c1_5	GRE.bulkMG.AN108.contigs_scaffold_2163_c1	5	2830	3576	1	E															0
final_filtered_vOTUs_10kb_90id_75cov_GRE.bulkMG.AN108.contigs_scaffold_2163_c1_6	GRE.bulkMG.AN108.contigs_scaffold_2163_c1	6	3755	4075	1	E															0
final_filtered_vOTUs_10kb_90id_75cov_GRE.bulkMG.AN108.contigs_scaffold_2163_c1_7	GRE.bulkMG.AN108.contigs_scaffold_2163_c1	7	4050	7715	1	E															0
final_filtered_vOTUs_10kb_90id_75cov_GRE.bulkMG.AN108.contigs_scaffold_2163_c1_8	GRE.bulkMG.AN108.contigs_scaffold_2163_c1	8	8094	8306	-1	D										Phage terminase, small subunit [PF05119.16]					0
final_filtered_vOTUs_10kb_90id_75cov_GRE.bulkMG.AN108.contigs_scaffold_2163_c1_9	GRE.bulkMG.AN108.contigs_scaffold_2163_c1	9	8322	8564	-1	E															0
final_filtered_vOTUs_10kb_90id_75cov_GRE.bulkMG.AN108.contigs_scaffold_2163_c1_10	GRE.bulkMG.AN108.contigs_scaffold_2163_c1	10	8675	8953	1	E															0
final_filtered_vOTUs_10kb_90id_75cov_GRE.bulkMG.AN108.contigs_scaffold_2163_c1_11	GRE.bulkMG.AN108.contigs_scaffold_2163_c1	11	9150	9269	-1	E															0
final_filtered_vOTUs_10kb_90id_75cov_GRE.bulkMG.AN108.contigs_scaffold_2163_c1_12	GRE.bulkMG.AN108.contigs_scaffold_2163_c1	12	9829	10053	-1	E															0
final_filtered_vOTUs_10kb_90id_75cov_GRE.bulkMG.AN108.contigs_scaffold_2163_c1_13	GRE.bulkMG.AN108.contigs_scaffold_2163_c1	13	10271	11185	1	E															0
final_filtered_vOTUs_10kb_90id_75cov_GRE.bulkMG.AN108.contigs_scaffold_2163_c1_14	GRE.bulkMG.AN108.contigs_scaffold_2163_c1	14	11223	11876	-1	E															0
final_filtered_vOTUs_10kb_90id_75cov_GRE.bulkMG.AN108.contigs_scaffold_2163_c1_15	GRE.bulkMG.AN108.contigs_scaffold_2163_c1	15	11949	12257	-1	E															0
final_filtered_vOTUs_10kb_90id_75cov_GRE.bulkMG.AN108.contigs_scaffold_2163_c1_16	GRE.bulkMG.AN108.contigs_scaffold_2163_c1	16	12937	13464	1	E															0
final_filtered_vOTUs_10kb_90id_75cov_GRE.bulkMG.AN108.contigs_scaffold_2183_c1__full_1	GRE.bulkMG.AN108.contigs_scaffold_2183_c1__full	1	99	1034	1	E															0
final_filtered_vOTUs_10kb_90id_75cov_GRE.bulkMG.AN108.contigs_scaffold_2183_c1__full_2	GRE.bulkMG.AN108.contigs_scaffold_2183_c1__full	2	1072	1374	1	E															0
final_filtered_vOTUs_10kb_90id_75cov_GRE.bulkMG.AN108.contigs_scaffold_2183_c1__full_3	GRE.bulkMG.AN108.contigs_scaffold_2183_c1__full	3	1456	1806	-1	E															0
final_filtered_vOTUs_10kb_90id_75cov_GRE.bulkMG.AN108.contigs_scaffold_2183_c1__full_4	GRE.bulkMG.AN108.contigs_scaffold_2183_c1__full	4	1809	2249	-1	E															0
final_filtered_vOTUs_10kb_90id_75cov_GRE.bulkMG.AN108.contigs_scaffold_2183_c1__full_5	GRE.bulkMG.AN108.contigs_scaffold_2183_c1__full	5	2291	2884	-1	E															0
final_filtered_vOTUs_10kb_90id_75cov_GRE.bulkMG.AN108.contigs_scaffold_2183_c1__full_6	GRE.bulkMG.AN108.contigs_scaffold_2183_c1__full	6	2862	3140	-1	E															0
final_filtered_vOTUs_10kb_90id_75cov_GRE.bulkMG.AN108.contigs_scaffold_2183_c1__full_7	GRE.bulkMG.AN108.contigs_scaffold_2183_c1__full	7	3137	3667	-1	E															0
final_filtered_vOTUs_10kb_90id_75cov_GRE.bulkMG.AN108.contigs_scaffold_2183_c1__full_8	GRE.bulkMG.AN108.contigs_scaffold_2183_c1__full	8	3664	4086	-1	E															0
final_filtered_vOTUs_10kb_90id_75cov_GRE.bulkMG.AN108.contigs_scaffold_2183_c1__full_9	GRE.bulkMG.AN108.contigs_scaffold_2183_c1__full	9	4089	4238	-1	E															0
final_filtered_vOTUs_10kb_90id_75cov_GRE.bulkMG.AN108.contigs_scaffold_2183_c1__full_10	GRE.bulkMG.AN108.contigs_scaffold_2183_c1__full	10	4245	5348	-1	E															0
final_filtered_vOTUs_10kb_90id_75cov_GRE.bulkMG.AN108.contigs_scaffold_2183_c1__full_11	GRE.bulkMG.AN108.contigs_scaffold_2183_c1__full	11	5345	6376	-1	E															0
final_filtered_vOTUs_10kb_90id_75cov_GRE.bulkMG.AN108.contigs_scaffold_2183_c1__full_12	GRE.bulkMG.AN108.contigs_scaffold_2183_c1__full	12	6387	6944	-1	E															0
final_filtered_vOTUs_10kb_90id_75cov_GRE.bulkMG.AN108.contigs_scaffold_2183_c1__full_13	GRE.bulkMG.AN108.contigs_scaffold_2183_c1__full	13	6946	7389	-1	E															0
final_filtered_vOTUs_10kb_90id_75cov_GRE.bulkMG.AN108.contigs_scaffold_2183_c1__full_14	GRE.bulkMG.AN108.contigs_scaffold_2183_c1__full	14	7391	7600	-1	E															0
final_filtered_vOTUs_10kb_90id_75cov_GRE.bulkMG.AN108.contigs_scaffold_2183_c1__full_15	GRE.bulkMG.AN108.contigs_scaffold_2183_c1__full	15	7605	7883	-1	E															0
final_filtered_vOTUs_10kb_90id_75cov_GRE.bulkMG.AN108.contigs_scaffold_2183_c1__full_16	GRE.bulkMG.AN108.contigs_scaffold_2183_c1__full	16	7967	9067	-1	E															0
final_filtered_vOTUs_10kb_90id_75cov_GRE.bulkMG.AN108.contigs_scaffold_2183_c1__full_17	GRE.bulkMG.AN108.contigs_scaffold_2183_c1__full	17	9113	9223	-1	E															0
final_filtered_vOTUs_10kb_90id_75cov_GRE.bulkMG.AN108.contigs_scaffold_2183_c1__full_18	GRE.bulkMG.AN108.contigs_scaffold_2183_c1__full	18	9380	10003	-1	E															0
final_filtered_vOTUs_10kb_90id_75cov_GRE.bulkMG.AN108.contigs_scaffold_2183_c1__full_19	GRE.bulkMG.AN108.contigs_scaffold_2183_c1__full	19	10010	10468	-1	E															0
final_filtered_vOTUs_10kb_90id_75cov_GRE.bulkMG.AN108.contigs_scaffold_2183_c1__full_20	GRE.bulkMG.AN108.contigs_scaffold_2183_c1__full	20	10689	10997	-1	E															0
final_filtered_vOTUs_10kb_90id_75cov_GRE.bulkMG.AN108.contigs_scaffold_2183_c1__full_21	GRE.bulkMG.AN108.contigs_scaffold_2183_c1__full	21	11963	12208	-1	E															0
final_filtered_vOTUs_10kb_90id_75cov_GRE.bulkMG.AN108.contigs_scaffold_2183_c1__full_22	GRE.bulkMG.AN108.contigs_scaffold_2183_c1__full	22	12205	12504	-1	E															1
final_filtered_vOTUs_10kb_90id_75cov_GRE.bulkMG.AN108.contigs_scaffold_2183_c1__full_23	GRE.bulkMG.AN108.contigs_scaffold_2183_c1__full	23	12501	13088	-1	C	K23398	activating signal cointegrator 1													0
final_filtered_vOTUs_10kb_90id_75cov_GRE.bulkMG.AN108.contigs_scaffold_2183_c1__full_24	GRE.bulkMG.AN108.contigs_scaffold_2183_c1__full	24	13235	13405	-1	E															0
final_filtered_vOTUs_10kb_90id_75cov_GRE.bulkMG.AN108.contigs_scaffold_2199_c1__full_1	GRE.bulkMG.AN108.contigs_scaffold_2199_c1__full	1	156	362	1	E															0
final_filtered_vOTUs_10kb_90id_75cov_GRE.bulkMG.AN108.contigs_scaffold_2199_c1__full_2	GRE.bulkMG.AN108.contigs_scaffold_2199_c1__full	2	518	1615	-1	E															0
final_filtered_vOTUs_10kb_90id_75cov_GRE.bulkMG.AN108.contigs_scaffold_2199_c1__full_3	GRE.bulkMG.AN108.contigs_scaffold_2199_c1__full	3	1612	2154	-1	C	K03088	RNA polymerase sigma-70 factor, ECF subfamily								Sigma-70 region 2 [PF04542.18]					0
final_filtered_vOTUs_10kb_90id_75cov_GRE.bulkMG.AN108.contigs_scaffold_2199_c1__full_4	GRE.bulkMG.AN108.contigs_scaffold_2199_c1__full	4	2435	2884	-1	C	K02413	flagellar protein FliJ													0
final_filtered_vOTUs_10kb_90id_75cov_GRE.bulkMG.AN108.contigs_scaffold_2199_c1__full_5	GRE.bulkMG.AN108.contigs_scaffold_2199_c1__full	5	3289	4539	1	D										Arm DNA-binding domain [PF13356.10]; Phage integrase family [PF00589.26]					0
final_filtered_vOTUs_10kb_90id_75cov_GRE.bulkMG.AN108.contigs_scaffold_2199_c1__full_6	GRE.bulkMG.AN108.contigs_scaffold_2199_c1__full	6	4861	5112	1	C	K07733	prophage regulatory protein								Prophage CP4-57 regulatory protein (AlpA) [PF05930.16]					0
final_filtered_vOTUs_10kb_90id_75cov_GRE.bulkMG.AN108.contigs_scaffold_2199_c1__full_7	GRE.bulkMG.AN108.contigs_scaffold_2199_c1__full	7	5116	5376	1	E															0
final_filtered_vOTUs_10kb_90id_75cov_GRE.bulkMG.AN108.contigs_scaffold_2199_c1__full_8	GRE.bulkMG.AN108.contigs_scaffold_2199_c1__full	8	5373	6119	1	D										Protein of unknown function (DUF3102) [PF11300.12]					0
final_filtered_vOTUs_10kb_90id_75cov_GRE.bulkMG.AN108.contigs_scaffold_2199_c1__full_9	GRE.bulkMG.AN108.contigs_scaffold_2199_c1__full	9	6195	6605	1	E															0
final_filtered_vOTUs_10kb_90id_75cov_GRE.bulkMG.AN108.contigs_scaffold_2199_c1__full_10	GRE.bulkMG.AN108.contigs_scaffold_2199_c1__full	10	6627	6992	1	E															0
final_filtered_vOTUs_10kb_90id_75cov_GRE.bulkMG.AN108.contigs_scaffold_2199_c1__full_11	GRE.bulkMG.AN108.contigs_scaffold_2199_c1__full	11	7369	9663	1	E															0
final_filtered_vOTUs_10kb_90id_75cov_GRE.bulkMG.AN108.contigs_scaffold_2199_c1__full_12	GRE.bulkMG.AN108.contigs_scaffold_2199_c1__full	12	10369	11427	1	E															0
final_filtered_vOTUs_10kb_90id_75cov_GRE.bulkMG.AN108.contigs_scaffold_2199_c1__full_13	GRE.bulkMG.AN108.contigs_scaffold_2199_c1__full	13	11550	12095	1	E															0
final_filtered_vOTUs_10kb_90id_75cov_GRE.bulkMG.AN108.contigs_scaffold_2199_c1__full_14	GRE.bulkMG.AN108.contigs_scaffold_2199_c1__full	14	12098	12346	1	E															0
final_filtered_vOTUs_10kb_90id_75cov_GRE.bulkMG.AN108.contigs_scaffold_2199_c1__full_15	GRE.bulkMG.AN108.contigs_scaffold_2199_c1__full	15	12493	12909	1	E															0
final_filtered_vOTUs_10kb_90id_75cov_GRE.bulkMG.AN108.contigs_scaffold_2199_c1__full_16	GRE.bulkMG.AN108.contigs_scaffold_2199_c1__full	16	12878	13171	1	E															0
final_filtered_vOTUs_10kb_90id_75cov_GRE.bulkMG.AN108.contigs_scaffold_2212_c1_1	GRE.bulkMG.AN108.contigs_scaffold_2212_c1	1	1	615	-1	E															0
final_filtered_vOTUs_10kb_90id_75cov_GRE.bulkMG.AN108.contigs_scaffold_2212_c1_2	GRE.bulkMG.AN108.contigs_scaffold_2212_c1	2	669	1820	-1	C	K14059	integrase								Phage integrase family [PF00589.26]; NucS shadow ORF [PF20704.1]					0
final_filtered_vOTUs_10kb_90id_75cov_GRE.bulkMG.AN108.contigs_scaffold_2212_c1_3	GRE.bulkMG.AN108.contigs_scaffold_2212_c1	3	1807	2475	-1	E															0
final_filtered_vOTUs_10kb_90id_75cov_GRE.bulkMG.AN108.contigs_scaffold_2212_c1_4	GRE.bulkMG.AN108.contigs_scaffold_2212_c1	4	2581	2826	1	E															0
final_filtered_vOTUs_10kb_90id_75cov_GRE.bulkMG.AN108.contigs_scaffold_2212_c1_5	GRE.bulkMG.AN108.contigs_scaffold_2212_c1	5	3023	4018	1	E															0
final_filtered_vOTUs_10kb_90id_75cov_GRE.bulkMG.AN108.contigs_scaffold_2212_c1_6	GRE.bulkMG.AN108.contigs_scaffold_2212_c1	6	4078	4479	1	E															0
final_filtered_vOTUs_10kb_90id_75cov_GRE.bulkMG.AN108.contigs_scaffold_2212_c1_7	GRE.bulkMG.AN108.contigs_scaffold_2212_c1	7	4631	4750	1	E															0
final_filtered_vOTUs_10kb_90id_75cov_GRE.bulkMG.AN108.contigs_scaffold_2212_c1_8	GRE.bulkMG.AN108.contigs_scaffold_2212_c1	8	4904	5566	1	D										MT-A70 [PF05063.18]					0
final_filtered_vOTUs_10kb_90id_75cov_GRE.bulkMG.AN108.contigs_scaffold_2212_c1_9	GRE.bulkMG.AN108.contigs_scaffold_2212_c1	9	5563	5898	1	E															0
final_filtered_vOTUs_10kb_90id_75cov_GRE.bulkMG.AN108.contigs_scaffold_2212_c1_10	GRE.bulkMG.AN108.contigs_scaffold_2212_c1	10	5895	6728	1	D										AAA domain [PF13479.10]					0
final_filtered_vOTUs_10kb_90id_75cov_GRE.bulkMG.AN108.contigs_scaffold_2212_c1_11	GRE.bulkMG.AN108.contigs_scaffold_2212_c1	11	6740	7012	1	E															0
final_filtered_vOTUs_10kb_90id_75cov_GRE.bulkMG.AN108.contigs_scaffold_2212_c1_12	GRE.bulkMG.AN108.contigs_scaffold_2212_c1	12	7009	7320	1	E															0
final_filtered_vOTUs_10kb_90id_75cov_GRE.bulkMG.AN108.contigs_scaffold_2212_c1_13	GRE.bulkMG.AN108.contigs_scaffold_2212_c1	13	7323	7889	1	E															0
final_filtered_vOTUs_10kb_90id_75cov_GRE.bulkMG.AN108.contigs_scaffold_2212_c1_14	GRE.bulkMG.AN108.contigs_scaffold_2212_c1	14	7903	8619	1	E															0
final_filtered_vOTUs_10kb_90id_75cov_GRE.bulkMG.AN108.contigs_scaffold_2212_c1_15	GRE.bulkMG.AN108.contigs_scaffold_2212_c1	15	8623	9126	1	E															0
final_filtered_vOTUs_10kb_90id_75cov_GRE.bulkMG.AN108.contigs_scaffold_2212_c1_16	GRE.bulkMG.AN108.contigs_scaffold_2212_c1	16	9123	11006	1	D										Bifunctional DNA primase/polymerase, N-terminal [PF09250.15]					0
final_filtered_vOTUs_10kb_90id_75cov_GRE.bulkMG.AN108.contigs_scaffold_2286_c1__full_1	GRE.bulkMG.AN108.contigs_scaffold_2286_c1__full	1	408	710	1	E															0
final_filtered_vOTUs_10kb_90id_75cov_GRE.bulkMG.AN108.contigs_scaffold_2286_c1__full_2	GRE.bulkMG.AN108.contigs_scaffold_2286_c1__full	2	983	1243	-1	D										Protein of unknown function (DUF433) [PF04255.18]					0
final_filtered_vOTUs_10kb_90id_75cov_GRE.bulkMG.AN108.contigs_scaffold_2286_c1__full_3	GRE.bulkMG.AN108.contigs_scaffold_2286_c1__full	3	1301	2830	1	E															0
final_filtered_vOTUs_10kb_90id_75cov_GRE.bulkMG.AN108.contigs_scaffold_2286_c1__full_4	GRE.bulkMG.AN108.contigs_scaffold_2286_c1__full	4	2868	3287	1	E															0
final_filtered_vOTUs_10kb_90id_75cov_GRE.bulkMG.AN108.contigs_scaffold_2286_c1__full_5	GRE.bulkMG.AN108.contigs_scaffold_2286_c1__full	5	3590	3805	1	C	K19156	antitoxin PrlF								prlF antitoxin for toxin YhaV_toxin [PF15937.9]; Antidote-toxin recognition MazE, bacterial antitoxin [PF04014.22]					0
final_filtered_vOTUs_10kb_90id_75cov_GRE.bulkMG.AN108.contigs_scaffold_2286_c1__full_6	GRE.bulkMG.AN108.contigs_scaffold_2286_c1__full	6	3792	4154	1	C	K07171	mRNA interferase MazF [EC:3.1.-.-]								PemK-like, MazF-like toxin of type II toxin-antitoxin system [PF02452.21]					0
final_filtered_vOTUs_10kb_90id_75cov_GRE.bulkMG.AN108.contigs_scaffold_2286_c1__full_7	GRE.bulkMG.AN108.contigs_scaffold_2286_c1__full	7	4516	5757	1	C	K02346	DNA polymerase IV [EC:2.7.7.7]								impB/mucB/samB family [PF00817.24]; impB/mucB/samB family C-terminal domain [PF11799.12]; IMS family HHH motif [PF11798.12]					0
final_filtered_vOTUs_10kb_90id_75cov_GRE.bulkMG.AN108.contigs_scaffold_2286_c1__full_8	GRE.bulkMG.AN108.contigs_scaffold_2286_c1__full	8	6278	6496	1	C	K00549	5-methyltetrahydropteroyltriglutamate--homocysteine methyltransferase [EC:2.1.1.14]								Cobalamin-independent synthase, Catalytic domain [PF01717.22]					0
final_filtered_vOTUs_10kb_90id_75cov_GRE.bulkMG.AN108.contigs_scaffold_2286_c1__full_9	GRE.bulkMG.AN108.contigs_scaffold_2286_c1__full	9	6801	7250	1	C	K18843	antitoxin HicB								HicB_like antitoxin of bacterial toxin-antitoxin system [PF15919.9]; HicB_like antitoxin of bacterial toxin-antitoxin system [PF15970.9]					0
final_filtered_vOTUs_10kb_90id_75cov_GRE.bulkMG.AN108.contigs_scaffold_2286_c1__full_10	GRE.bulkMG.AN108.contigs_scaffold_2286_c1__full	10	7413	8597	1	D										Amidohydrolase [PF04909.18]					0
final_filtered_vOTUs_10kb_90id_75cov_GRE.bulkMG.AN108.contigs_scaffold_2286_c1__full_11	GRE.bulkMG.AN108.contigs_scaffold_2286_c1__full	11	8615	9535	-1	D										Sulfotransferase family [PF13469.10]					0
final_filtered_vOTUs_10kb_90id_75cov_GRE.bulkMG.AN108.contigs_scaffold_2286_c1__full_12	GRE.bulkMG.AN108.contigs_scaffold_2286_c1__full	12	9558	11171	-1	C	K04034	anaerobic magnesium-protoporphyrin IX monomethyl ester cyclase [EC:1.21.98.3]								B12 binding domain [PF02310.23]; Radical SAM superfamily [PF04055.25]					0
final_filtered_vOTUs_10kb_90id_75cov_GRE.bulkMG.AN108.contigs_scaffold_2286_c1__full_13	GRE.bulkMG.AN108.contigs_scaffold_2286_c1__full	13	11210	11434	-1	E															0
final_filtered_vOTUs_10kb_90id_75cov_GRE.bulkMG.AN108.contigs_scaffold_2286_c1__full_14	GRE.bulkMG.AN108.contigs_scaffold_2286_c1__full	14	11943	12899	-1	C	K08715	inward rectifier potassium channel								Inward rectifier potassium channel C-terminal domain [PF17655.5]; Inward rectifier potassium channel transmembrane domain [PF01007.24]; Ion channel [PF07885.20]					0
final_filtered_vOTUs_10kb_90id_75cov_GRE.bulkMG.AN108.contigs_scaffold_2286_c1__full_15	GRE.bulkMG.AN108.contigs_scaffold_2286_c1__full	15	12989	13180	1	D										Carboxymuconolactone decarboxylase family [PF02627.24]					0
final_filtered_vOTUs_10kb_90id_75cov_GRE.bulkMG.AN108.contigs_scaffold_2355_c1_1	GRE.bulkMG.AN108.contigs_scaffold_2355_c1	1	159	455	1	E															0
final_filtered_vOTUs_10kb_90id_75cov_GRE.bulkMG.AN108.contigs_scaffold_2355_c1_2	GRE.bulkMG.AN108.contigs_scaffold_2355_c1	2	606	776	1	E															0
final_filtered_vOTUs_10kb_90id_75cov_GRE.bulkMG.AN108.contigs_scaffold_2355_c1_3	GRE.bulkMG.AN108.contigs_scaffold_2355_c1	3	1203	1529	1	E															0
final_filtered_vOTUs_10kb_90id_75cov_GRE.bulkMG.AN108.contigs_scaffold_2355_c1_4	GRE.bulkMG.AN108.contigs_scaffold_2355_c1	4	1964	3097	1	C	K14059	integrase								Phage integrase family [PF00589.26]; Phage integrase, N-terminal SAM-like domain [PF14659.10]					0
final_filtered_vOTUs_10kb_90id_75cov_GRE.bulkMG.AN108.contigs_scaffold_2355_c1_5	GRE.bulkMG.AN108.contigs_scaffold_2355_c1	5	3295	3600	1	E															0
final_filtered_vOTUs_10kb_90id_75cov_GRE.bulkMG.AN108.contigs_scaffold_2355_c1_6	GRE.bulkMG.AN108.contigs_scaffold_2355_c1	6	3605	4033	-1	E															0
final_filtered_vOTUs_10kb_90id_75cov_GRE.bulkMG.AN108.contigs_scaffold_2355_c1_7	GRE.bulkMG.AN108.contigs_scaffold_2355_c1	7	4168	4767	-1	E															0
final_filtered_vOTUs_10kb_90id_75cov_GRE.bulkMG.AN108.contigs_scaffold_2355_c1_8	GRE.bulkMG.AN108.contigs_scaffold_2355_c1	8	4715	4978	-1	E															0
final_filtered_vOTUs_10kb_90id_75cov_GRE.bulkMG.AN108.contigs_scaffold_2355_c1_9	GRE.bulkMG.AN108.contigs_scaffold_2355_c1	9	5061	5426	-1	E															0
final_filtered_vOTUs_10kb_90id_75cov_GRE.bulkMG.AN108.contigs_scaffold_2355_c1_10	GRE.bulkMG.AN108.contigs_scaffold_2355_c1	10	5441	6844	-1	D										Phage capsid family [PF05065.17]					0
final_filtered_vOTUs_10kb_90id_75cov_GRE.bulkMG.AN108.contigs_scaffold_2355_c1_11	GRE.bulkMG.AN108.contigs_scaffold_2355_c1	11	6928	7101	-1	E															0
final_filtered_vOTUs_10kb_90id_75cov_GRE.bulkMG.AN108.contigs_scaffold_2355_c1_12	GRE.bulkMG.AN108.contigs_scaffold_2355_c1	12	7098	7379	-1	E															0
final_filtered_vOTUs_10kb_90id_75cov_GRE.bulkMG.AN108.contigs_scaffold_2355_c1_13	GRE.bulkMG.AN108.contigs_scaffold_2355_c1	13	7376	7687	-1	E															0
final_filtered_vOTUs_10kb_90id_75cov_GRE.bulkMG.AN108.contigs_scaffold_2355_c1_14	GRE.bulkMG.AN108.contigs_scaffold_2355_c1	14	7684	8052	-1	E															0
final_filtered_vOTUs_10kb_90id_75cov_GRE.bulkMG.AN108.contigs_scaffold_2355_c1_15	GRE.bulkMG.AN108.contigs_scaffold_2355_c1	15	8413	8862	1	E															0
final_filtered_vOTUs_10kb_90id_75cov_GRE.bulkMG.AN108.contigs_scaffold_2355_c1_16	GRE.bulkMG.AN108.contigs_scaffold_2355_c1	16	8993	9397	-1	E															0
final_filtered_vOTUs_10kb_90id_75cov_GRE.bulkMG.AN108.contigs_scaffold_2355_c1_17	GRE.bulkMG.AN108.contigs_scaffold_2355_c1	17	9740	9994	1	E															0
final_filtered_vOTUs_10kb_90id_75cov_GRE.bulkMG.AN108.contigs_scaffold_2355_c1_18	GRE.bulkMG.AN108.contigs_scaffold_2355_c1	18	10466	10684	1	E															0
final_filtered_vOTUs_10kb_90id_75cov_GRE.bulkMG.AN108.contigs_scaffold_2355_c1_19	GRE.bulkMG.AN108.contigs_scaffold_2355_c1	19	10854	11168	-1	E															0
final_filtered_vOTUs_10kb_90id_75cov_GRE.bulkMG.AN108.contigs_scaffold_2355_c1_20	GRE.bulkMG.AN108.contigs_scaffold_2355_c1	20	11256	11651	-1	E															0
final_filtered_vOTUs_10kb_90id_75cov_GRE.bulkMG.AN108.contigs_scaffold_2355_c1_21	GRE.bulkMG.AN108.contigs_scaffold_2355_c1	21	11648	11845	-1	E															0
final_filtered_vOTUs_10kb_90id_75cov_GRE.bulkMG.AN108.contigs_scaffold_2355_c1_22	GRE.bulkMG.AN108.contigs_scaffold_2355_c1	22	11842	12036	-1	E															0
final_filtered_vOTUs_10kb_90id_75cov_GRE.bulkMG.AN108.contigs_scaffold_2355_c1_23	GRE.bulkMG.AN108.contigs_scaffold_2355_c1	23	12088	12981	-1	C	K07497	putative transposase								Integrase core domain [PF00665.30]; Integrase core domain [PF13683.10]; Integrase core domain [PF13333.10]; HTH-like domain [PF13276.10]					0
final_filtered_vOTUs_10kb_90id_75cov_GRE.bulkMG.AN108.contigs_scaffold_2355_c1_24	GRE.bulkMG.AN108.contigs_scaffold_2355_c1	24	12978	13055	-1	E															0
final_filtered_vOTUs_10kb_90id_75cov_GRE.bulkMG.AN108.contigs_scaffold_2362_c1_1	GRE.bulkMG.AN108.contigs_scaffold_2362_c1	1	1	189	-1	E															0
final_filtered_vOTUs_10kb_90id_75cov_GRE.bulkMG.AN108.contigs_scaffold_2362_c1_2	GRE.bulkMG.AN108.contigs_scaffold_2362_c1	2	229	1410	-1	D										IPT/TIG domain [PF01833.28]					0
final_filtered_vOTUs_10kb_90id_75cov_GRE.bulkMG.AN108.contigs_scaffold_2362_c1_3	GRE.bulkMG.AN108.contigs_scaffold_2362_c1	3	1407	1718	-1	E															0
final_filtered_vOTUs_10kb_90id_75cov_GRE.bulkMG.AN108.contigs_scaffold_2362_c1_4	GRE.bulkMG.AN108.contigs_scaffold_2362_c1	4	1715	2221	-1	E															0
final_filtered_vOTUs_10kb_90id_75cov_GRE.bulkMG.AN108.contigs_scaffold_2362_c1_5	GRE.bulkMG.AN108.contigs_scaffold_2362_c1	5	2218	4809	-1	E															0
final_filtered_vOTUs_10kb_90id_75cov_GRE.bulkMG.AN108.contigs_scaffold_2362_c1_6	GRE.bulkMG.AN108.contigs_scaffold_2362_c1	6	4781	5455	-1	C	K06940	uncharacterized protein								Putative zinc- or iron-chelating domain [PF03692.19]					0
final_filtered_vOTUs_10kb_90id_75cov_GRE.bulkMG.AN108.contigs_scaffold_2362_c1_7	GRE.bulkMG.AN108.contigs_scaffold_2362_c1	7	5516	6070	-1	E															0
final_filtered_vOTUs_10kb_90id_75cov_GRE.bulkMG.AN108.contigs_scaffold_2362_c1_8	GRE.bulkMG.AN108.contigs_scaffold_2362_c1	8	6082	7854	-1	E															0
final_filtered_vOTUs_10kb_90id_75cov_GRE.bulkMG.AN108.contigs_scaffold_2362_c1_9	GRE.bulkMG.AN108.contigs_scaffold_2362_c1	9	7875	8342	-1	E															0
final_filtered_vOTUs_10kb_90id_75cov_GRE.bulkMG.AN108.contigs_scaffold_2362_c1_10	GRE.bulkMG.AN108.contigs_scaffold_2362_c1	10	8347	8799	-1	E															0
final_filtered_vOTUs_10kb_90id_75cov_GRE.bulkMG.AN108.contigs_scaffold_2362_c1_11	GRE.bulkMG.AN108.contigs_scaffold_2362_c1	11	8811	10949	-1	E															0
final_filtered_vOTUs_10kb_90id_75cov_GRE.bulkMG.AN108.contigs_scaffold_2362_c1_12	GRE.bulkMG.AN108.contigs_scaffold_2362_c1	12	10988	11560	-1	E															0
final_filtered_vOTUs_10kb_90id_75cov_GRE.bulkMG.AN108.contigs_scaffold_2362_c1_13	GRE.bulkMG.AN108.contigs_scaffold_2362_c1	13	11573	11890	-1	E															0
final_filtered_vOTUs_10kb_90id_75cov_GRE.bulkMG.AN108.contigs_scaffold_2362_c1_14	GRE.bulkMG.AN108.contigs_scaffold_2362_c1	14	12063	12371	-1	E															0
final_filtered_vOTUs_10kb_90id_75cov_GRE.bulkMG.AN108.contigs_scaffold_2362_c1_15	GRE.bulkMG.AN108.contigs_scaffold_2362_c1	15	12385	12822	-1	E															0
final_filtered_vOTUs_10kb_90id_75cov_GRE.bulkMG.AN108.contigs_scaffold_2362_c1_16	GRE.bulkMG.AN108.contigs_scaffold_2362_c1	16	12819	13046	-1	E															0
final_filtered_vOTUs_10kb_90id_75cov_GRE.bulkMG.AN108.contigs_scaffold_2429_c1_1	GRE.bulkMG.AN108.contigs_scaffold_2429_c1	1	3	1793	-1	E															0
final_filtered_vOTUs_10kb_90id_75cov_GRE.bulkMG.AN108.contigs_scaffold_2429_c1_2	GRE.bulkMG.AN108.contigs_scaffold_2429_c1	2	1795	2208	-1	E															1
final_filtered_vOTUs_10kb_90id_75cov_GRE.bulkMG.AN108.contigs_scaffold_2429_c1_3	GRE.bulkMG.AN108.contigs_scaffold_2429_c1	3	2205	2396	-1	E															0
final_filtered_vOTUs_10kb_90id_75cov_GRE.bulkMG.AN108.contigs_scaffold_2429_c1_4	GRE.bulkMG.AN108.contigs_scaffold_2429_c1	4	2407	2745	-1	E															0
final_filtered_vOTUs_10kb_90id_75cov_GRE.bulkMG.AN108.contigs_scaffold_2429_c1_5	GRE.bulkMG.AN108.contigs_scaffold_2429_c1	5	2755	5208	-1	E															0
final_filtered_vOTUs_10kb_90id_75cov_GRE.bulkMG.AN108.contigs_scaffold_2429_c1_6	GRE.bulkMG.AN108.contigs_scaffold_2429_c1	6	5214	5543	-1	E															0
final_filtered_vOTUs_10kb_90id_75cov_GRE.bulkMG.AN108.contigs_scaffold_2429_c1_7	GRE.bulkMG.AN108.contigs_scaffold_2429_c1	7	5540	6166	-1	D										Chaperone of endosialidase [PF13884.10]					0
final_filtered_vOTUs_10kb_90id_75cov_GRE.bulkMG.AN108.contigs_scaffold_2429_c1_8	GRE.bulkMG.AN108.contigs_scaffold_2429_c1	8	6179	8821	-1	E															0
final_filtered_vOTUs_10kb_90id_75cov_GRE.bulkMG.AN108.contigs_scaffold_2429_c1_9	GRE.bulkMG.AN108.contigs_scaffold_2429_c1	9	9231	9422	1	D										Predicted membrane protein (DUF2061) [PF09834.13]					0
final_filtered_vOTUs_10kb_90id_75cov_GRE.bulkMG.AN108.contigs_scaffold_2429_c1_10	GRE.bulkMG.AN108.contigs_scaffold_2429_c1	10	9471	9710	1	E															0
final_filtered_vOTUs_10kb_90id_75cov_GRE.bulkMG.AN108.contigs_scaffold_2429_c1_11	GRE.bulkMG.AN108.contigs_scaffold_2429_c1	11	9713	9901	1	E															0
final_filtered_vOTUs_10kb_90id_75cov_GRE.bulkMG.AN108.contigs_scaffold_2429_c1_12	GRE.bulkMG.AN108.contigs_scaffold_2429_c1	12	9898	10131	1	E															0
final_filtered_vOTUs_10kb_90id_75cov_GRE.bulkMG.AN108.contigs_scaffold_2429_c1_13	GRE.bulkMG.AN108.contigs_scaffold_2429_c1	13	10192	12642	-1	C	K09961	uncharacterized protein								Anti-CBASS protein Acb1-like [PF06381.15]					0
final_filtered_vOTUs_10kb_90id_75cov_GRE.bulkMG.AN108.contigs_scaffold_2491_c1__full_1	GRE.bulkMG.AN108.contigs_scaffold_2491_c1__full	1	2	130	-1	E															0
final_filtered_vOTUs_10kb_90id_75cov_GRE.bulkMG.AN108.contigs_scaffold_2491_c1__full_2	GRE.bulkMG.AN108.contigs_scaffold_2491_c1__full	2	471	1109	-1	E															0
final_filtered_vOTUs_10kb_90id_75cov_GRE.bulkMG.AN108.contigs_scaffold_2491_c1__full_3	GRE.bulkMG.AN108.contigs_scaffold_2491_c1__full	3	2064	4070	1	C	K02316	DNA primase [EC:2.7.7.101]								DNA primase catalytic core, N-terminal domain [PF08275.15]; CHC2 zinc finger [PF01807.24]; Toprim-like [PF13155.10]; Toprim domain [PF13362.10]; Toprim domain [PF13662.10]; DnaB-helicase binding domain of primase [PF10410.13]					0
final_filtered_vOTUs_10kb_90id_75cov_GRE.bulkMG.AN108.contigs_scaffold_2491_c1__full_4	GRE.bulkMG.AN108.contigs_scaffold_2491_c1__full	4	4400	6094	1	C	K03086	RNA polymerase primary sigma factor								Sigma-70 region 3 [PF04539.20]; Sigma-70 factor, region 1.1 [PF03979.18]; Sigma-70 factor, region 1.2 [PF00140.24]; Sigma-70 region 2 [PF04542.18]; Sigma-70, region 4 [PF04545.20]					0
final_filtered_vOTUs_10kb_90id_75cov_GRE.bulkMG.AN108.contigs_scaffold_2491_c1__full_5	GRE.bulkMG.AN108.contigs_scaffold_2491_c1__full	5	6545	6748	1	E															0
final_filtered_vOTUs_10kb_90id_75cov_GRE.bulkMG.AN108.contigs_scaffold_2491_c1__full_6	GRE.bulkMG.AN108.contigs_scaffold_2491_c1__full	6	6823	7281	-1	D										MerR HTH family regulatory protein [PF13411.10]; MerR, DNA binding [PF09278.15]; MerR family regulatory protein [PF00376.27]					0
final_filtered_vOTUs_10kb_90id_75cov_GRE.bulkMG.AN108.contigs_scaffold_2491_c1__full_7	GRE.bulkMG.AN108.contigs_scaffold_2491_c1__full	7	7411	7965	1	D										DinB family [PF05163.16]					0
final_filtered_vOTUs_10kb_90id_75cov_GRE.bulkMG.AN108.contigs_scaffold_2491_c1__full_8	GRE.bulkMG.AN108.contigs_scaffold_2491_c1__full	8	8340	8780	1	E															0
final_filtered_vOTUs_10kb_90id_75cov_GRE.bulkMG.AN108.contigs_scaffold_2491_c1__full_9	GRE.bulkMG.AN108.contigs_scaffold_2491_c1__full	9	8976	10466	1	D			MER0065536	M38	MER0065536 - family M38 non-peptidase homologues (Koribacter versatilis) [M38.UNW]#M38#{peptidase unit: 38-442}~source YP_591631~	TRUE	0.675	554	6.73e-174	Amidohydrolase family [PF01979.24]					0
final_filtered_vOTUs_10kb_90id_75cov_GRE.bulkMG.AN108.contigs_scaffold_2491_c1__full_10	GRE.bulkMG.AN108.contigs_scaffold_2491_c1__full	10	10466	10834	1	D										Phosphate transporter family [PF01384.24]					0
final_filtered_vOTUs_10kb_90id_75cov_GRE.bulkMG.AN108.contigs_scaffold_2491_c1__full_11	GRE.bulkMG.AN108.contigs_scaffold_2491_c1__full	11	11165	11821	1	E															0
final_filtered_vOTUs_10kb_90id_75cov_GRE.bulkMG.AN108.contigs_scaffold_2491_c1__full_12	GRE.bulkMG.AN108.contigs_scaffold_2491_c1__full	12	11944	12300	-1	D										STAS domain [PF01740.25]; STAS domain [PF13466.10]					0
final_filtered_vOTUs_10kb_90id_75cov_GRE.bulkMG.AN108.contigs_scaffold_2491_c1__full_13	GRE.bulkMG.AN108.contigs_scaffold_2491_c1__full	13	12496	12780	1	D										AhpC/TSA family [PF00578.25]					0
final_filtered_vOTUs_10kb_90id_75cov_GRE.bulkMG.AN108.contigs_scaffold_2605_c1_1	GRE.bulkMG.AN108.contigs_scaffold_2605_c1	1	108	824	1	D										Methyltransferase FkbM domain [PF05050.16]					0
final_filtered_vOTUs_10kb_90id_75cov_GRE.bulkMG.AN108.contigs_scaffold_2605_c1_2	GRE.bulkMG.AN108.contigs_scaffold_2605_c1	2	824	2560	1	E															0
final_filtered_vOTUs_10kb_90id_75cov_GRE.bulkMG.AN108.contigs_scaffold_2605_c1_3	GRE.bulkMG.AN108.contigs_scaffold_2605_c1	3	2566	3369	1	E															0
final_filtered_vOTUs_10kb_90id_75cov_GRE.bulkMG.AN108.contigs_scaffold_2605_c1_4	GRE.bulkMG.AN108.contigs_scaffold_2605_c1	4	3937	5451	-1	E															0
final_filtered_vOTUs_10kb_90id_75cov_GRE.bulkMG.AN108.contigs_scaffold_2605_c1_5	GRE.bulkMG.AN108.contigs_scaffold_2605_c1	5	5467	5961	1	E															0
final_filtered_vOTUs_10kb_90id_75cov_GRE.bulkMG.AN108.contigs_scaffold_2605_c1_6	GRE.bulkMG.AN108.contigs_scaffold_2605_c1	6	6600	7823	-1	E															0
final_filtered_vOTUs_10kb_90id_75cov_GRE.bulkMG.AN108.contigs_scaffold_2605_c1_7	GRE.bulkMG.AN108.contigs_scaffold_2605_c1	7	7880	8416	-1	E															0
final_filtered_vOTUs_10kb_90id_75cov_GRE.bulkMG.AN108.contigs_scaffold_2605_c1_8	GRE.bulkMG.AN108.contigs_scaffold_2605_c1	8	8452	9318	1	D										Formamidopyrimidine-DNA glycosylase N-terminal domain [PF01149.28]; Formamidopyrimidine-DNA glycosylase H2TH domain [PF06831.18]					0
final_filtered_vOTUs_10kb_90id_75cov_GRE.bulkMG.AN108.contigs_scaffold_2605_c1_9	GRE.bulkMG.AN108.contigs_scaffold_2605_c1	9	10525	11847	-1	D										Major capsid protein N-terminus [PF16903.9]					0
final_filtered_vOTUs_10kb_90id_75cov_GRE.bulkMG.AN108.contigs_scaffold_2605_c1_10	GRE.bulkMG.AN108.contigs_scaffold_2605_c1	10	11902	12552	-1	E															0
final_filtered_vOTUs_10kb_90id_75cov_GRE.bulkMG.AN108.contigs_scaffold_2608_c1__full_1	GRE.bulkMG.AN108.contigs_scaffold_2608_c1__full	1	3	821	-1	D										Molybdopterin cofactor-binding domain [PF20256.2]					0
final_filtered_vOTUs_10kb_90id_75cov_GRE.bulkMG.AN108.contigs_scaffold_2608_c1__full_2	GRE.bulkMG.AN108.contigs_scaffold_2608_c1__full	2	818	1297	-1	C	K18029	nicotinate dehydrogenase subunit A [EC:1.17.2.1]								[2Fe-2S] binding domain [PF01799.24]; 2Fe-2S iron-sulfur cluster binding domain [PF00111.31]					0
final_filtered_vOTUs_10kb_90id_75cov_GRE.bulkMG.AN108.contigs_scaffold_2608_c1__full_3	GRE.bulkMG.AN108.contigs_scaffold_2608_c1__full	3	1827	2072	-1	E															0
final_filtered_vOTUs_10kb_90id_75cov_GRE.bulkMG.AN108.contigs_scaffold_2608_c1__full_4	GRE.bulkMG.AN108.contigs_scaffold_2608_c1__full	4	2220	3164	1	D										Adenylate and Guanylate cyclase catalytic domain [PF00211.24]; SAM domain (Sterile alpha motif) [PF07647.21]; SAM domain (Sterile alpha motif) [PF00536.34]					0
final_filtered_vOTUs_10kb_90id_75cov_GRE.bulkMG.AN108.contigs_scaffold_2608_c1__full_5	GRE.bulkMG.AN108.contigs_scaffold_2608_c1__full	5	3122	5542	1	D										AAA ATPase domain [PF13191.10]					0
final_filtered_vOTUs_10kb_90id_75cov_GRE.bulkMG.AN108.contigs_scaffold_2608_c1__full_6	GRE.bulkMG.AN108.contigs_scaffold_2608_c1__full	6	6058	6513	-1	C	K18843	antitoxin HicB								HicB_like antitoxin of bacterial toxin-antitoxin system [PF15919.9]					0
final_filtered_vOTUs_10kb_90id_75cov_GRE.bulkMG.AN108.contigs_scaffold_2608_c1__full_7	GRE.bulkMG.AN108.contigs_scaffold_2608_c1__full	7	6522	6719	-1	C	K07339	mRNA interferase HicA [EC:3.1.-.-]								HicA toxin of bacterial toxin-antitoxin, [PF07927.16]					0
final_filtered_vOTUs_10kb_90id_75cov_GRE.bulkMG.AN108.contigs_scaffold_2608_c1__full_8	GRE.bulkMG.AN108.contigs_scaffold_2608_c1__full	8	7429	9660	1	D										AAA ATPase domain [PF13191.10]; Adenylate and Guanylate cyclase catalytic domain [PF00211.24]					0
final_filtered_vOTUs_10kb_90id_75cov_GRE.bulkMG.AN108.contigs_scaffold_2608_c1__full_9	GRE.bulkMG.AN108.contigs_scaffold_2608_c1__full	9	9734	10144	1	E															0
final_filtered_vOTUs_10kb_90id_75cov_GRE.bulkMG.AN108.contigs_scaffold_2608_c1__full_10	GRE.bulkMG.AN108.contigs_scaffold_2608_c1__full	10	10135	10605	1	D										SAM domain (Sterile alpha motif) [PF00536.34]; SAM domain (Sterile alpha motif) [PF07647.21]; Adenylate and Guanylate cyclase catalytic domain [PF00211.24]					0
final_filtered_vOTUs_10kb_90id_75cov_GRE.bulkMG.AN108.contigs_scaffold_2608_c1__full_11	GRE.bulkMG.AN108.contigs_scaffold_2608_c1__full	11	10602	12548	1	D										AAA ATPase domain [PF13191.10]; Novel STAND NTPase 1 [PF20703.1]					0
final_filtered_vOTUs_10kb_90id_75cov_GRE.bulkMG.AN108.contigs_scaffold_261_c1_1	GRE.bulkMG.AN108.contigs_scaffold_261_c1	1	185	328	-1	E															0
final_filtered_vOTUs_10kb_90id_75cov_GRE.bulkMG.AN108.contigs_scaffold_261_c1_2	GRE.bulkMG.AN108.contigs_scaffold_261_c1	2	629	1729	-1	D										Regulator of G protein signaling domain [PF00615.23]					0
final_filtered_vOTUs_10kb_90id_75cov_GRE.bulkMG.AN108.contigs_scaffold_261_c1_3	GRE.bulkMG.AN108.contigs_scaffold_261_c1	3	1764	2390	-1	E															0
final_filtered_vOTUs_10kb_90id_75cov_GRE.bulkMG.AN108.contigs_scaffold_261_c1_4	GRE.bulkMG.AN108.contigs_scaffold_261_c1	4	2454	3593	1	D										Bacterial protein of unknown function (HtrL_YibB) [PF09612.14]					0
final_filtered_vOTUs_10kb_90id_75cov_GRE.bulkMG.AN108.contigs_scaffold_261_c1_5	GRE.bulkMG.AN108.contigs_scaffold_261_c1	5	3673	4305	1	E															0
final_filtered_vOTUs_10kb_90id_75cov_GRE.bulkMG.AN108.contigs_scaffold_261_c1_6	GRE.bulkMG.AN108.contigs_scaffold_261_c1	6	4367	4711	-1	E															0
final_filtered_vOTUs_10kb_90id_75cov_GRE.bulkMG.AN108.contigs_scaffold_261_c1_7	GRE.bulkMG.AN108.contigs_scaffold_261_c1	7	4760	5176	-1	E															0
final_filtered_vOTUs_10kb_90id_75cov_GRE.bulkMG.AN108.contigs_scaffold_261_c1_8	GRE.bulkMG.AN108.contigs_scaffold_261_c1	8	5209	6495	-1	E															0
final_filtered_vOTUs_10kb_90id_75cov_GRE.bulkMG.AN108.contigs_scaffold_261_c1_9	GRE.bulkMG.AN108.contigs_scaffold_261_c1	9	6446	7642	-1	E															0
final_filtered_vOTUs_10kb_90id_75cov_GRE.bulkMG.AN108.contigs_scaffold_261_c1_10	GRE.bulkMG.AN108.contigs_scaffold_261_c1	10	7683	8306	1	E															0
final_filtered_vOTUs_10kb_90id_75cov_GRE.bulkMG.AN108.contigs_scaffold_261_c1_11	GRE.bulkMG.AN108.contigs_scaffold_261_c1	11	8441	8644	1	E															0
final_filtered_vOTUs_10kb_90id_75cov_GRE.bulkMG.AN108.contigs_scaffold_261_c1_12	GRE.bulkMG.AN108.contigs_scaffold_261_c1	12	8607	8837	1	E															0
final_filtered_vOTUs_10kb_90id_75cov_GRE.bulkMG.AN108.contigs_scaffold_261_c1_13	GRE.bulkMG.AN108.contigs_scaffold_261_c1	13	8896	9324	1	E															0
final_filtered_vOTUs_10kb_90id_75cov_GRE.bulkMG.AN108.contigs_scaffold_261_c1_14	GRE.bulkMG.AN108.contigs_scaffold_261_c1	14	9272	9676	-1	E															0
final_filtered_vOTUs_10kb_90id_75cov_GRE.bulkMG.AN108.contigs_scaffold_261_c1_15	GRE.bulkMG.AN108.contigs_scaffold_261_c1	15	10162	10512	-1	E															0
final_filtered_vOTUs_10kb_90id_75cov_GRE.bulkMG.AN108.contigs_scaffold_261_c1_16	GRE.bulkMG.AN108.contigs_scaffold_261_c1	16	10534	10656	-1	E															0
final_filtered_vOTUs_10kb_90id_75cov_GRE.bulkMG.AN108.contigs_scaffold_261_c1_17	GRE.bulkMG.AN108.contigs_scaffold_261_c1	17	10720	11322	-1	E															0
final_filtered_vOTUs_10kb_90id_75cov_GRE.bulkMG.AN108.contigs_scaffold_261_c1_18	GRE.bulkMG.AN108.contigs_scaffold_261_c1	18	11350	13722	-1	D										RNA polymerase Rpb1, domain 5 [PF04998.21]					0
final_filtered_vOTUs_10kb_90id_75cov_GRE.bulkMG.AN108.contigs_scaffold_261_c1_19	GRE.bulkMG.AN108.contigs_scaffold_261_c1	19	13832	14176	-1	E															0
final_filtered_vOTUs_10kb_90id_75cov_GRE.bulkMG.AN108.contigs_scaffold_261_c1_20	GRE.bulkMG.AN108.contigs_scaffold_261_c1	20	14177	14734	-1	E															0
final_filtered_vOTUs_10kb_90id_75cov_GRE.bulkMG.AN108.contigs_scaffold_261_c1_21	GRE.bulkMG.AN108.contigs_scaffold_261_c1	21	14863	15501	-1	E															0
final_filtered_vOTUs_10kb_90id_75cov_GRE.bulkMG.AN108.contigs_scaffold_261_c1_22	GRE.bulkMG.AN108.contigs_scaffold_261_c1	22	15670	16566	1	E															0
final_filtered_vOTUs_10kb_90id_75cov_GRE.bulkMG.AN108.contigs_scaffold_261_c1_23	GRE.bulkMG.AN108.contigs_scaffold_261_c1	23	16567	16725	1	E															0
final_filtered_vOTUs_10kb_90id_75cov_GRE.bulkMG.AN108.contigs_scaffold_261_c1_24	GRE.bulkMG.AN108.contigs_scaffold_261_c1	24	18209	19186	-1	D										ADP-ribosylglycohydrolase [PF03747.18]					0
final_filtered_vOTUs_10kb_90id_75cov_GRE.bulkMG.AN108.contigs_scaffold_261_c1_25	GRE.bulkMG.AN108.contigs_scaffold_261_c1	25	19245	19811	-1	E															0
final_filtered_vOTUs_10kb_90id_75cov_GRE.bulkMG.AN108.contigs_scaffold_261_c1_26	GRE.bulkMG.AN108.contigs_scaffold_261_c1	26	19866	20675	1	E															0
final_filtered_vOTUs_10kb_90id_75cov_GRE.bulkMG.AN108.contigs_scaffold_261_c1_27	GRE.bulkMG.AN108.contigs_scaffold_261_c1	27	20704	21096	1	E															0
final_filtered_vOTUs_10kb_90id_75cov_GRE.bulkMG.AN108.contigs_scaffold_261_c1_28	GRE.bulkMG.AN108.contigs_scaffold_261_c1	28	21204	23639	1	C	K14589	cap1 methyltransferase [EC:2.1.1.57]								Phosphorylated CTD interacting factor 1 WW domain [PF12237.12]; FtsJ-like methyltransferase [PF01728.23]					0
final_filtered_vOTUs_10kb_90id_75cov_GRE.bulkMG.AN108.contigs_scaffold_261_c1_29	GRE.bulkMG.AN108.contigs_scaffold_261_c1	29	23790	24458	1	E															0
final_filtered_vOTUs_10kb_90id_75cov_GRE.bulkMG.AN108.contigs_scaffold_261_c1_30	GRE.bulkMG.AN108.contigs_scaffold_261_c1	30	24511	24987	-1	E															0
final_filtered_vOTUs_10kb_90id_75cov_GRE.bulkMG.AN108.contigs_scaffold_261_c1_31	GRE.bulkMG.AN108.contigs_scaffold_261_c1	31	25078	25425	-1	E															0
final_filtered_vOTUs_10kb_90id_75cov_GRE.bulkMG.AN108.contigs_scaffold_261_c1_32	GRE.bulkMG.AN108.contigs_scaffold_261_c1	32	25462	26490	-1	E															0
final_filtered_vOTUs_10kb_90id_75cov_GRE.bulkMG.AN108.contigs_scaffold_261_c1_33	GRE.bulkMG.AN108.contigs_scaffold_261_c1	33	26506	26796	-1	E															0
final_filtered_vOTUs_10kb_90id_75cov_GRE.bulkMG.AN108.contigs_scaffold_261_c1_34	GRE.bulkMG.AN108.contigs_scaffold_261_c1	34	26902	27441	-1	E															0
final_filtered_vOTUs_10kb_90id_75cov_GRE.bulkMG.AN108.contigs_scaffold_261_c1_35	GRE.bulkMG.AN108.contigs_scaffold_261_c1	35	27471	28799	1	E															0
final_filtered_vOTUs_10kb_90id_75cov_GRE.bulkMG.AN108.contigs_scaffold_261_c1_36	GRE.bulkMG.AN108.contigs_scaffold_261_c1	36	29276	29683	-1	E															0
final_filtered_vOTUs_10kb_90id_75cov_GRE.bulkMG.AN108.contigs_scaffold_267_c1_1	GRE.bulkMG.AN108.contigs_scaffold_267_c1	1	2	76	-1	E															0
final_filtered_vOTUs_10kb_90id_75cov_GRE.bulkMG.AN108.contigs_scaffold_267_c1_2	GRE.bulkMG.AN108.contigs_scaffold_267_c1	2	76	522	-1	E															0
final_filtered_vOTUs_10kb_90id_75cov_GRE.bulkMG.AN108.contigs_scaffold_267_c1_3	GRE.bulkMG.AN108.contigs_scaffold_267_c1	3	522	1124	-1	E															0
final_filtered_vOTUs_10kb_90id_75cov_GRE.bulkMG.AN108.contigs_scaffold_267_c1_4	GRE.bulkMG.AN108.contigs_scaffold_267_c1	4	1137	1622	-1	E															0
final_filtered_vOTUs_10kb_90id_75cov_GRE.bulkMG.AN108.contigs_scaffold_267_c1_5	GRE.bulkMG.AN108.contigs_scaffold_267_c1	5	1637	7048	-1	E															0
final_filtered_vOTUs_10kb_90id_75cov_GRE.bulkMG.AN108.contigs_scaffold_267_c1_6	GRE.bulkMG.AN108.contigs_scaffold_267_c1	6	7059	7385	-1	E															0
final_filtered_vOTUs_10kb_90id_75cov_GRE.bulkMG.AN108.contigs_scaffold_267_c1_7	GRE.bulkMG.AN108.contigs_scaffold_267_c1	7	7398	7673	-1	E															0
final_filtered_vOTUs_10kb_90id_75cov_GRE.bulkMG.AN108.contigs_scaffold_267_c1_8	GRE.bulkMG.AN108.contigs_scaffold_267_c1	8	8138	8359	-1	E															0
final_filtered_vOTUs_10kb_90id_75cov_GRE.bulkMG.AN108.contigs_scaffold_267_c1_9	GRE.bulkMG.AN108.contigs_scaffold_267_c1	9	8502	8879	-1	E															0
final_filtered_vOTUs_10kb_90id_75cov_GRE.bulkMG.AN108.contigs_scaffold_267_c1_10	GRE.bulkMG.AN108.contigs_scaffold_267_c1	10	8930	9172	-1	C	K06197	cation transport regulator								ChaB [PF06150.16]					0
final_filtered_vOTUs_10kb_90id_75cov_GRE.bulkMG.AN108.contigs_scaffold_267_c1_11	GRE.bulkMG.AN108.contigs_scaffold_267_c1	11	9176	9457	-1	E															0
final_filtered_vOTUs_10kb_90id_75cov_GRE.bulkMG.AN108.contigs_scaffold_267_c1_12	GRE.bulkMG.AN108.contigs_scaffold_267_c1	12	9484	11022	-1	E															0
final_filtered_vOTUs_10kb_90id_75cov_GRE.bulkMG.AN108.contigs_scaffold_267_c1_13	GRE.bulkMG.AN108.contigs_scaffold_267_c1	13	11061	12815	-1	D										Caudovirus prohead serine protease [PF04586.21]					0
final_filtered_vOTUs_10kb_90id_75cov_GRE.bulkMG.AN108.contigs_scaffold_267_c1_14	GRE.bulkMG.AN108.contigs_scaffold_267_c1	14	12834	14462	-1	D										Phage portal protein [PF04860.16]					0
final_filtered_vOTUs_10kb_90id_75cov_GRE.bulkMG.AN108.contigs_scaffold_267_c1_15	GRE.bulkMG.AN108.contigs_scaffold_267_c1	15	14672	15979	-1	D										Barrel-sandwich domain of CusB or HlyD membrane-fusion [PF16576.9]					0
final_filtered_vOTUs_10kb_90id_75cov_GRE.bulkMG.AN108.contigs_scaffold_267_c1_16	GRE.bulkMG.AN108.contigs_scaffold_267_c1	16	16104	17795	-1	D										ABC transporter [PF00005.31]					0
final_filtered_vOTUs_10kb_90id_75cov_GRE.bulkMG.AN108.contigs_scaffold_267_c1_17	GRE.bulkMG.AN108.contigs_scaffold_267_c1	17	17795	18124	-1	E															0
final_filtered_vOTUs_10kb_90id_75cov_GRE.bulkMG.AN108.contigs_scaffold_267_c1_18	GRE.bulkMG.AN108.contigs_scaffold_267_c1	18	18111	18731	-1	E															0
final_filtered_vOTUs_10kb_90id_75cov_GRE.bulkMG.AN108.contigs_scaffold_267_c1_19	GRE.bulkMG.AN108.contigs_scaffold_267_c1	19	18902	20323	-1	E															0
final_filtered_vOTUs_10kb_90id_75cov_GRE.bulkMG.AN108.contigs_scaffold_267_c1_20	GRE.bulkMG.AN108.contigs_scaffold_267_c1	20	20326	20493	-1	E															0
final_filtered_vOTUs_10kb_90id_75cov_GRE.bulkMG.AN108.contigs_scaffold_267_c1_21	GRE.bulkMG.AN108.contigs_scaffold_267_c1	21	20501	20851	-1	E															0
final_filtered_vOTUs_10kb_90id_75cov_GRE.bulkMG.AN108.contigs_scaffold_267_c1_22	GRE.bulkMG.AN108.contigs_scaffold_267_c1	22	20984	21274	-1	E															0
final_filtered_vOTUs_10kb_90id_75cov_GRE.bulkMG.AN108.contigs_scaffold_267_c1_23	GRE.bulkMG.AN108.contigs_scaffold_267_c1	23	21274	21393	-1	E															0
final_filtered_vOTUs_10kb_90id_75cov_GRE.bulkMG.AN108.contigs_scaffold_267_c1_24	GRE.bulkMG.AN108.contigs_scaffold_267_c1	24	21371	23026	-1	E															0
final_filtered_vOTUs_10kb_90id_75cov_GRE.bulkMG.AN108.contigs_scaffold_267_c1_25	GRE.bulkMG.AN108.contigs_scaffold_267_c1	25	23027	23572	-1	E															0
final_filtered_vOTUs_10kb_90id_75cov_GRE.bulkMG.AN108.contigs_scaffold_267_c1_26	GRE.bulkMG.AN108.contigs_scaffold_267_c1	26	23714	23947	1	E															0
final_filtered_vOTUs_10kb_90id_75cov_GRE.bulkMG.AN108.contigs_scaffold_267_c1_27	GRE.bulkMG.AN108.contigs_scaffold_267_c1	27	24054	24320	1	E															0
final_filtered_vOTUs_10kb_90id_75cov_GRE.bulkMG.AN108.contigs_scaffold_267_c1_28	GRE.bulkMG.AN108.contigs_scaffold_267_c1	28	24526	24816	1	E															0
final_filtered_vOTUs_10kb_90id_75cov_GRE.bulkMG.AN108.contigs_scaffold_267_c1_29	GRE.bulkMG.AN108.contigs_scaffold_267_c1	29	24813	25061	1	E															0
final_filtered_vOTUs_10kb_90id_75cov_GRE.bulkMG.AN108.contigs_scaffold_267_c1_30	GRE.bulkMG.AN108.contigs_scaffold_267_c1	30	25063	25605	-1	E															0
final_filtered_vOTUs_10kb_90id_75cov_GRE.bulkMG.AN108.contigs_scaffold_267_c1_31	GRE.bulkMG.AN108.contigs_scaffold_267_c1	31	25605	26555	-1	D										DNA methylase [PF01555.22]					0
final_filtered_vOTUs_10kb_90id_75cov_GRE.bulkMG.AN108.contigs_scaffold_267_c1_32	GRE.bulkMG.AN108.contigs_scaffold_267_c1	32	26557	26775	-1	E															0
final_filtered_vOTUs_10kb_90id_75cov_GRE.bulkMG.AN108.contigs_scaffold_267_c1_33	GRE.bulkMG.AN108.contigs_scaffold_267_c1	33	26887	28329	-1	D										Pyridoxal-phosphate dependent enzyme [PF00291.29]; ParB/Sulfiredoxin domain [PF02195.22]					0
final_filtered_vOTUs_10kb_90id_75cov_GRE.bulkMG.AN108.contigs_scaffold_267_c1_34	GRE.bulkMG.AN108.contigs_scaffold_267_c1	34	28326	28700	-1	E															0
final_filtered_vOTUs_10kb_90id_75cov_GRE.bulkMG.AN108.contigs_scaffold_2724_c1__full_1	GRE.bulkMG.AN108.contigs_scaffold_2724_c1__full	1	47	463	-1	E															0
final_filtered_vOTUs_10kb_90id_75cov_GRE.bulkMG.AN108.contigs_scaffold_2724_c1__full_2	GRE.bulkMG.AN108.contigs_scaffold_2724_c1__full	2	678	923	1	E															0
final_filtered_vOTUs_10kb_90id_75cov_GRE.bulkMG.AN108.contigs_scaffold_2724_c1__full_3	GRE.bulkMG.AN108.contigs_scaffold_2724_c1__full	3	1011	1526	1	E															0
final_filtered_vOTUs_10kb_90id_75cov_GRE.bulkMG.AN108.contigs_scaffold_2724_c1__full_4	GRE.bulkMG.AN108.contigs_scaffold_2724_c1__full	4	1542	2138	1	E															0
final_filtered_vOTUs_10kb_90id_75cov_GRE.bulkMG.AN108.contigs_scaffold_2724_c1__full_5	GRE.bulkMG.AN108.contigs_scaffold_2724_c1__full	5	2249	2686	-1	C	K01991	polysaccharide biosynthesis/export protein								Polysaccharide biosynthesis/export protein [PF02563.20]					0
final_filtered_vOTUs_10kb_90id_75cov_GRE.bulkMG.AN108.contigs_scaffold_2724_c1__full_6	GRE.bulkMG.AN108.contigs_scaffold_2724_c1__full	6	2997	3953	-1	E															0
final_filtered_vOTUs_10kb_90id_75cov_GRE.bulkMG.AN108.contigs_scaffold_2724_c1__full_7	GRE.bulkMG.AN108.contigs_scaffold_2724_c1__full	7	4159	4533	1	D										NTF2 fold immunity protein [PF15631.10]					0
final_filtered_vOTUs_10kb_90id_75cov_GRE.bulkMG.AN108.contigs_scaffold_2724_c1__full_8	GRE.bulkMG.AN108.contigs_scaffold_2724_c1__full	8	4743	5042	1	E															0
final_filtered_vOTUs_10kb_90id_75cov_GRE.bulkMG.AN108.contigs_scaffold_2724_c1__full_9	GRE.bulkMG.AN108.contigs_scaffold_2724_c1__full	9	5141	5284	1	E															0
final_filtered_vOTUs_10kb_90id_75cov_GRE.bulkMG.AN108.contigs_scaffold_2724_c1__full_10	GRE.bulkMG.AN108.contigs_scaffold_2724_c1__full	10	5334	5684	1	E															0
final_filtered_vOTUs_10kb_90id_75cov_GRE.bulkMG.AN108.contigs_scaffold_2724_c1__full_11	GRE.bulkMG.AN108.contigs_scaffold_2724_c1__full	11	5942	6718	-1	E															0
final_filtered_vOTUs_10kb_90id_75cov_GRE.bulkMG.AN108.contigs_scaffold_2724_c1__full_12	GRE.bulkMG.AN108.contigs_scaffold_2724_c1__full	12	7413	7748	1	E															0
final_filtered_vOTUs_10kb_90id_75cov_GRE.bulkMG.AN108.contigs_scaffold_2724_c1__full_13	GRE.bulkMG.AN108.contigs_scaffold_2724_c1__full	13	7755	9071	1	E															0
final_filtered_vOTUs_10kb_90id_75cov_GRE.bulkMG.AN108.contigs_scaffold_2724_c1__full_14	GRE.bulkMG.AN108.contigs_scaffold_2724_c1__full	14	9068	10489	1	C	K14059	integrase								Phage integrase family [PF00589.26]; Phage integrase, N-terminal SAM-like domain [PF14659.10]					0
final_filtered_vOTUs_10kb_90id_75cov_GRE.bulkMG.AN108.contigs_scaffold_2724_c1__full_15	GRE.bulkMG.AN108.contigs_scaffold_2724_c1__full	15	10648	11163	-1	C	K02456	general secretion pathway protein G													0
final_filtered_vOTUs_10kb_90id_75cov_GRE.bulkMG.AN108.contigs_scaffold_2724_c1__full_16	GRE.bulkMG.AN108.contigs_scaffold_2724_c1__full	16	11105	11620	-1	E															0
final_filtered_vOTUs_10kb_90id_75cov_GRE.bulkMG.AN108.contigs_scaffold_2724_c1__full_17	GRE.bulkMG.AN108.contigs_scaffold_2724_c1__full	17	11617	12339	-1	E															0
final_filtered_vOTUs_10kb_90id_75cov_GRE.bulkMG.AN108.contigs_scaffold_2755_c1_1	GRE.bulkMG.AN108.contigs_scaffold_2755_c1	1	2	670	-1	E															0
final_filtered_vOTUs_10kb_90id_75cov_GRE.bulkMG.AN108.contigs_scaffold_2755_c1_2	GRE.bulkMG.AN108.contigs_scaffold_2755_c1	2	671	1486	-1	E															0
final_filtered_vOTUs_10kb_90id_75cov_GRE.bulkMG.AN108.contigs_scaffold_2755_c1_3	GRE.bulkMG.AN108.contigs_scaffold_2755_c1	3	1490	1849	-1	E															0
final_filtered_vOTUs_10kb_90id_75cov_GRE.bulkMG.AN108.contigs_scaffold_2755_c1_4	GRE.bulkMG.AN108.contigs_scaffold_2755_c1	4	1850	3244	-1	E															0
final_filtered_vOTUs_10kb_90id_75cov_GRE.bulkMG.AN108.contigs_scaffold_2755_c1_5	GRE.bulkMG.AN108.contigs_scaffold_2755_c1	5	3246	3560	-1	E															0
final_filtered_vOTUs_10kb_90id_75cov_GRE.bulkMG.AN108.contigs_scaffold_2755_c1_6	GRE.bulkMG.AN108.contigs_scaffold_2755_c1	6	3565	7587	-1	E															0
final_filtered_vOTUs_10kb_90id_75cov_GRE.bulkMG.AN108.contigs_scaffold_2755_c1_7	GRE.bulkMG.AN108.contigs_scaffold_2755_c1	7	7595	7969	-1	E															0
final_filtered_vOTUs_10kb_90id_75cov_GRE.bulkMG.AN108.contigs_scaffold_2755_c1_8	GRE.bulkMG.AN108.contigs_scaffold_2755_c1	8	7984	8427	-1	E															0
final_filtered_vOTUs_10kb_90id_75cov_GRE.bulkMG.AN108.contigs_scaffold_2755_c1_9	GRE.bulkMG.AN108.contigs_scaffold_2755_c1	9	8428	12288	-1	E															0
final_filtered_vOTUs_10kb_90id_75cov_GRE.bulkMG.AN108.contigs_scaffold_2792_c1_1	GRE.bulkMG.AN108.contigs_scaffold_2792_c1	1	2	589	-1	C	K09991	uncharacterized protein								Protein of unknown function (DUF2497) [PF10691.13]					0
final_filtered_vOTUs_10kb_90id_75cov_GRE.bulkMG.AN108.contigs_scaffold_2792_c1_2	GRE.bulkMG.AN108.contigs_scaffold_2792_c1	2	701	1960	1	D										Arm DNA-binding domain [PF13356.10]; Phage integrase family [PF00589.26]					0
final_filtered_vOTUs_10kb_90id_75cov_GRE.bulkMG.AN108.contigs_scaffold_2792_c1_3	GRE.bulkMG.AN108.contigs_scaffold_2792_c1	3	1960	2409	1	E															0
final_filtered_vOTUs_10kb_90id_75cov_GRE.bulkMG.AN108.contigs_scaffold_2792_c1_4	GRE.bulkMG.AN108.contigs_scaffold_2792_c1	4	2538	2732	1	C	K07733	prophage regulatory protein								Prophage CP4-57 regulatory protein (AlpA) [PF05930.16]; Helix-turn-helix domain [PF12728.11]					0
final_filtered_vOTUs_10kb_90id_75cov_GRE.bulkMG.AN108.contigs_scaffold_2792_c1_5	GRE.bulkMG.AN108.contigs_scaffold_2792_c1	5	2810	3655	1	E															0
final_filtered_vOTUs_10kb_90id_75cov_GRE.bulkMG.AN108.contigs_scaffold_2792_c1_6	GRE.bulkMG.AN108.contigs_scaffold_2792_c1	6	3784	4191	1	E															0
final_filtered_vOTUs_10kb_90id_75cov_GRE.bulkMG.AN108.contigs_scaffold_2792_c1_7	GRE.bulkMG.AN108.contigs_scaffold_2792_c1	7	4259	4858	1	E															0
final_filtered_vOTUs_10kb_90id_75cov_GRE.bulkMG.AN108.contigs_scaffold_2792_c1_8	GRE.bulkMG.AN108.contigs_scaffold_2792_c1	8	4855	5097	1	E															0
final_filtered_vOTUs_10kb_90id_75cov_GRE.bulkMG.AN108.contigs_scaffold_2792_c1_9	GRE.bulkMG.AN108.contigs_scaffold_2792_c1	9	5186	6001	1	E															0
final_filtered_vOTUs_10kb_90id_75cov_GRE.bulkMG.AN108.contigs_scaffold_2792_c1_10	GRE.bulkMG.AN108.contigs_scaffold_2792_c1	10	6030	8633	1	C	K02334	DNA polymerase bacteriophage-type [EC:2.7.7.7]								DNA polymerase family A [PF00476.24]					0
final_filtered_vOTUs_10kb_90id_75cov_GRE.bulkMG.AN108.contigs_scaffold_2792_c1_11	GRE.bulkMG.AN108.contigs_scaffold_2792_c1	11	9011	10378	1	E															0
final_filtered_vOTUs_10kb_90id_75cov_GRE.bulkMG.AN108.contigs_scaffold_2792_c1_12	GRE.bulkMG.AN108.contigs_scaffold_2792_c1	12	10615	11019	-1	E															0
final_filtered_vOTUs_10kb_90id_75cov_GRE.bulkMG.AN108.contigs_scaffold_2792_c1_13	GRE.bulkMG.AN108.contigs_scaffold_2792_c1	13	11013	12227	-1	E															0
final_filtered_vOTUs_10kb_90id_75cov_GRE.bulkMG.AN108.contigs_scaffold_2840_c1__full_1	GRE.bulkMG.AN108.contigs_scaffold_2840_c1__full	1	3	431	1	D										Anaphase-promoting complex, cyclosome, subunit 3 [PF12895.11]					0
final_filtered_vOTUs_10kb_90id_75cov_GRE.bulkMG.AN108.contigs_scaffold_2840_c1__full_2	GRE.bulkMG.AN108.contigs_scaffold_2840_c1__full	2	428	2176	1	D										Adenylate and Guanylate cyclase catalytic domain [PF00211.24]					0
final_filtered_vOTUs_10kb_90id_75cov_GRE.bulkMG.AN108.contigs_scaffold_2840_c1__full_3	GRE.bulkMG.AN108.contigs_scaffold_2840_c1__full	3	2173	4005	1	D										Adenylate and Guanylate cyclase catalytic domain [PF00211.24]; Tetratricopeptide repeat [PF13429.10]; FlgO protein [PF17680.5]					0
final_filtered_vOTUs_10kb_90id_75cov_GRE.bulkMG.AN108.contigs_scaffold_2840_c1__full_4	GRE.bulkMG.AN108.contigs_scaffold_2840_c1__full	4	4002	5747	1	D										Adenylate and Guanylate cyclase catalytic domain [PF00211.24]					0
final_filtered_vOTUs_10kb_90id_75cov_GRE.bulkMG.AN108.contigs_scaffold_2840_c1__full_5	GRE.bulkMG.AN108.contigs_scaffold_2840_c1__full	5	5744	5860	1	E															0
final_filtered_vOTUs_10kb_90id_75cov_GRE.bulkMG.AN108.contigs_scaffold_2840_c1__full_6	GRE.bulkMG.AN108.contigs_scaffold_2840_c1__full	6	5914	6156	1	D										Antitoxin Phd_YefM, type II toxin-antitoxin system [PF02604.23]					0
final_filtered_vOTUs_10kb_90id_75cov_GRE.bulkMG.AN108.contigs_scaffold_2840_c1__full_7	GRE.bulkMG.AN108.contigs_scaffold_2840_c1__full	7	6153	6566	1	E															0
final_filtered_vOTUs_10kb_90id_75cov_GRE.bulkMG.AN108.contigs_scaffold_2840_c1__full_8	GRE.bulkMG.AN108.contigs_scaffold_2840_c1__full	8	6656	6802	1	E															0
final_filtered_vOTUs_10kb_90id_75cov_GRE.bulkMG.AN108.contigs_scaffold_2840_c1__full_9	GRE.bulkMG.AN108.contigs_scaffold_2840_c1__full	9	7151	7903	1	D										Iron-containing redox enzyme [PF14518.10]; TENA/THI-4/PQQC family [PF03070.20]					0
final_filtered_vOTUs_10kb_90id_75cov_GRE.bulkMG.AN108.contigs_scaffold_2840_c1__full_10	GRE.bulkMG.AN108.contigs_scaffold_2840_c1__full	10	7907	10267	-1	C	K00163	pyruvate dehydrogenase E1 component [EC:1.2.4.1]								Pyruvate dehydrogenase E1 component middle domain [PF17831.5]; Transketolase, thiamine diphosphate binding domain [PF00456.25]; 1-deoxy-D-xylulose-5-phosphate synthase [PF13292.10]; Transketolase, pyrimidine binding domain [PF02779.28]					0
final_filtered_vOTUs_10kb_90id_75cov_GRE.bulkMG.AN108.contigs_scaffold_2840_c1__full_11	GRE.bulkMG.AN108.contigs_scaffold_2840_c1__full	11	10432	10791	1	C	K22072	iron-sulfur cluster assembly 2								Iron-sulphur cluster biosynthesis [PF01521.24]					0
final_filtered_vOTUs_10kb_90id_75cov_GRE.bulkMG.AN108.contigs_scaffold_2840_c1__full_12	GRE.bulkMG.AN108.contigs_scaffold_2840_c1__full	12	11274	12074	-1	D										Transglycosylase SLT domain [PF01464.24]					0
final_filtered_vOTUs_10kb_90id_75cov_GRE.bulkMG.AN108.contigs_scaffold_2845_c2__full_1	GRE.bulkMG.AN108.contigs_scaffold_2845_c2__full	1	2	1093	-1	E															0
final_filtered_vOTUs_10kb_90id_75cov_GRE.bulkMG.AN108.contigs_scaffold_2845_c2__full_2	GRE.bulkMG.AN108.contigs_scaffold_2845_c2__full	2	1074	5615	-1	E															0
final_filtered_vOTUs_10kb_90id_75cov_GRE.bulkMG.AN108.contigs_scaffold_2845_c2__full_3	GRE.bulkMG.AN108.contigs_scaffold_2845_c2__full	3	5747	6238	-1	E															0
final_filtered_vOTUs_10kb_90id_75cov_GRE.bulkMG.AN108.contigs_scaffold_2845_c2__full_4	GRE.bulkMG.AN108.contigs_scaffold_2845_c2__full	4	6500	7171	1	C	K03648	uracil-DNA glycosylase [EC:3.2.2.27]													0
final_filtered_vOTUs_10kb_90id_75cov_GRE.bulkMG.AN108.contigs_scaffold_2845_c2__full_5	GRE.bulkMG.AN108.contigs_scaffold_2845_c2__full	5	7370	8122	1	C	K00655	1-acyl-sn-glycerol-3-phosphate acyltransferase [EC:2.3.1.51]								Acyltransferase [PF01553.25]					0
final_filtered_vOTUs_10kb_90id_75cov_GRE.bulkMG.AN108.contigs_scaffold_2845_c2__full_6	GRE.bulkMG.AN108.contigs_scaffold_2845_c2__full	6	8116	10665	-1	C	K04744	LPS-assembly protein								LptD protein [PF19838.3]					0
final_filtered_vOTUs_10kb_90id_75cov_GRE.bulkMG.AN108.contigs_scaffold_2892_c1_1	GRE.bulkMG.AN108.contigs_scaffold_2892_c1	1	2	859	1	E															0
final_filtered_vOTUs_10kb_90id_75cov_GRE.bulkMG.AN108.contigs_scaffold_2892_c1_2	GRE.bulkMG.AN108.contigs_scaffold_2892_c1	2	906	1382	1	E															0
final_filtered_vOTUs_10kb_90id_75cov_GRE.bulkMG.AN108.contigs_scaffold_2892_c1_3	GRE.bulkMG.AN108.contigs_scaffold_2892_c1	3	1459	1794	1	E															0
final_filtered_vOTUs_10kb_90id_75cov_GRE.bulkMG.AN108.contigs_scaffold_2892_c1_4	GRE.bulkMG.AN108.contigs_scaffold_2892_c1	4	1817	3055	1	D										DNA methylase [PF01555.22]					0
final_filtered_vOTUs_10kb_90id_75cov_GRE.bulkMG.AN108.contigs_scaffold_2892_c1_5	GRE.bulkMG.AN108.contigs_scaffold_2892_c1	5	3024	3233	1	E															0
final_filtered_vOTUs_10kb_90id_75cov_GRE.bulkMG.AN108.contigs_scaffold_2892_c1_6	GRE.bulkMG.AN108.contigs_scaffold_2892_c1	6	3233	5038	1	C	K21929	uracil-DNA glycosylase [EC:3.2.2.27]								3'-5' exonuclease [PF01612.24]; Uracil DNA glycosylase superfamily [PF03167.23]; DNA polymerase family A [PF00476.24]					0
final_filtered_vOTUs_10kb_90id_75cov_GRE.bulkMG.AN108.contigs_scaffold_2892_c1_7	GRE.bulkMG.AN108.contigs_scaffold_2892_c1	7	5042	5539	1	C	K01520	dUTP pyrophosphatase [EC:3.6.1.23]								dUTPase [PF00692.23]					0
final_filtered_vOTUs_10kb_90id_75cov_GRE.bulkMG.AN108.contigs_scaffold_2892_c1_8	GRE.bulkMG.AN108.contigs_scaffold_2892_c1	8	5800	6255	1	E															0
final_filtered_vOTUs_10kb_90id_75cov_GRE.bulkMG.AN108.contigs_scaffold_2892_c1_9	GRE.bulkMG.AN108.contigs_scaffold_2892_c1	9	6312	7538	1	D										Protein of unknown function (DUF3987) [PF13148.10]					0
final_filtered_vOTUs_10kb_90id_75cov_GRE.bulkMG.AN108.contigs_scaffold_2892_c1_10	GRE.bulkMG.AN108.contigs_scaffold_2892_c1	10	7749	12050	-1	E															0
final_filtered_vOTUs_10kb_90id_75cov_GRE.bulkMG.AN108.contigs_scaffold_2904_c1__full_1	GRE.bulkMG.AN108.contigs_scaffold_2904_c1__full	1	1	267	1	E															0
final_filtered_vOTUs_10kb_90id_75cov_GRE.bulkMG.AN108.contigs_scaffold_2904_c1__full_2	GRE.bulkMG.AN108.contigs_scaffold_2904_c1__full	2	562	1719	1	D										Arm DNA-binding domain [PF13356.10]; Phage integrase family [PF00589.26]					0
final_filtered_vOTUs_10kb_90id_75cov_GRE.bulkMG.AN108.contigs_scaffold_2904_c1__full_3	GRE.bulkMG.AN108.contigs_scaffold_2904_c1__full	3	2059	2322	1	C	K07733	prophage regulatory protein								Prophage CP4-57 regulatory protein (AlpA) [PF05930.16]					0
final_filtered_vOTUs_10kb_90id_75cov_GRE.bulkMG.AN108.contigs_scaffold_2904_c1__full_4	GRE.bulkMG.AN108.contigs_scaffold_2904_c1__full	4	2319	2675	1	E															0
final_filtered_vOTUs_10kb_90id_75cov_GRE.bulkMG.AN108.contigs_scaffold_2904_c1__full_5	GRE.bulkMG.AN108.contigs_scaffold_2904_c1__full	5	2632	2928	1	E															0
final_filtered_vOTUs_10kb_90id_75cov_GRE.bulkMG.AN108.contigs_scaffold_2904_c1__full_6	GRE.bulkMG.AN108.contigs_scaffold_2904_c1__full	6	2925	3638	1	E															0
final_filtered_vOTUs_10kb_90id_75cov_GRE.bulkMG.AN108.contigs_scaffold_2904_c1__full_7	GRE.bulkMG.AN108.contigs_scaffold_2904_c1__full	7	3682	4284	1	E															0
final_filtered_vOTUs_10kb_90id_75cov_GRE.bulkMG.AN108.contigs_scaffold_2904_c1__full_8	GRE.bulkMG.AN108.contigs_scaffold_2904_c1__full	8	4619	4861	1	E															0
final_filtered_vOTUs_10kb_90id_75cov_GRE.bulkMG.AN108.contigs_scaffold_2904_c1__full_9	GRE.bulkMG.AN108.contigs_scaffold_2904_c1__full	9	4858	5136	1	E															0
final_filtered_vOTUs_10kb_90id_75cov_GRE.bulkMG.AN108.contigs_scaffold_2904_c1__full_10	GRE.bulkMG.AN108.contigs_scaffold_2904_c1__full	10	5170	5550	1	E															0
final_filtered_vOTUs_10kb_90id_75cov_GRE.bulkMG.AN108.contigs_scaffold_2904_c1__full_11	GRE.bulkMG.AN108.contigs_scaffold_2904_c1__full	11	5592	5858	1	E															0
final_filtered_vOTUs_10kb_90id_75cov_GRE.bulkMG.AN108.contigs_scaffold_2904_c1__full_12	GRE.bulkMG.AN108.contigs_scaffold_2904_c1__full	12	6163	6438	1	E															0
final_filtered_vOTUs_10kb_90id_75cov_GRE.bulkMG.AN108.contigs_scaffold_2904_c1__full_13	GRE.bulkMG.AN108.contigs_scaffold_2904_c1__full	13	7015	7401	1	E															0
final_filtered_vOTUs_10kb_90id_75cov_GRE.bulkMG.AN108.contigs_scaffold_2904_c1__full_14	GRE.bulkMG.AN108.contigs_scaffold_2904_c1__full	14	8108	9034	1	E															0
final_filtered_vOTUs_10kb_90id_75cov_GRE.bulkMG.AN108.contigs_scaffold_2904_c1__full_15	GRE.bulkMG.AN108.contigs_scaffold_2904_c1__full	15	9567	9788	1	E															0
final_filtered_vOTUs_10kb_90id_75cov_GRE.bulkMG.AN108.contigs_scaffold_2904_c1__full_16	GRE.bulkMG.AN108.contigs_scaffold_2904_c1__full	16	10093	10521	1	E															0
final_filtered_vOTUs_10kb_90id_75cov_GRE.bulkMG.AN108.contigs_scaffold_2904_c1__full_17	GRE.bulkMG.AN108.contigs_scaffold_2904_c1__full	17	10493	10954	1	E															0
final_filtered_vOTUs_10kb_90id_75cov_GRE.bulkMG.AN108.contigs_scaffold_2904_c1__full_18	GRE.bulkMG.AN108.contigs_scaffold_2904_c1__full	18	10951	11505	1	C	K10914	CRP/FNR family transcriptional regulator, cyclic AMP receptor protein								Cyclic nucleotide-binding domain [PF00027.33]; Crp-like helix-turn-helix domain [PF13545.10]					0
final_filtered_vOTUs_10kb_90id_75cov_GRE.bulkMG.AN108.contigs_scaffold_2904_c1__full_19	GRE.bulkMG.AN108.contigs_scaffold_2904_c1__full	19	11762	12028	-1	E															0
final_filtered_vOTUs_10kb_90id_75cov_GRE.bulkMG.AN108.contigs_scaffold_2978_c1__full_1	GRE.bulkMG.AN108.contigs_scaffold_2978_c1__full	1	25	333	1	E															0
final_filtered_vOTUs_10kb_90id_75cov_GRE.bulkMG.AN108.contigs_scaffold_2978_c1__full_2	GRE.bulkMG.AN108.contigs_scaffold_2978_c1__full	2	338	721	1	E															0
final_filtered_vOTUs_10kb_90id_75cov_GRE.bulkMG.AN108.contigs_scaffold_2978_c1__full_3	GRE.bulkMG.AN108.contigs_scaffold_2978_c1__full	3	724	1029	1	E															0
final_filtered_vOTUs_10kb_90id_75cov_GRE.bulkMG.AN108.contigs_scaffold_2978_c1__full_4	GRE.bulkMG.AN108.contigs_scaffold_2978_c1__full	4	1118	2470	1	D										Virulence-associated protein E-like domain [PF05272.15]					0
final_filtered_vOTUs_10kb_90id_75cov_GRE.bulkMG.AN108.contigs_scaffold_2978_c1__full_5	GRE.bulkMG.AN108.contigs_scaffold_2978_c1__full	5	2528	2968	1	E															0
final_filtered_vOTUs_10kb_90id_75cov_GRE.bulkMG.AN108.contigs_scaffold_2978_c1__full_6	GRE.bulkMG.AN108.contigs_scaffold_2978_c1__full	6	2965	3825	1	E															0
final_filtered_vOTUs_10kb_90id_75cov_GRE.bulkMG.AN108.contigs_scaffold_2978_c1__full_7	GRE.bulkMG.AN108.contigs_scaffold_2978_c1__full	7	3822	3980	1	D										Bifunctional DNA primase/polymerase, N-terminal [PF09250.15]					0
final_filtered_vOTUs_10kb_90id_75cov_GRE.bulkMG.AN108.contigs_scaffold_2978_c1__full_8	GRE.bulkMG.AN108.contigs_scaffold_2978_c1__full	8	3984	4253	-1	E															0
final_filtered_vOTUs_10kb_90id_75cov_GRE.bulkMG.AN108.contigs_scaffold_2978_c1__full_9	GRE.bulkMG.AN108.contigs_scaffold_2978_c1__full	9	4281	4613	-1	E															0
final_filtered_vOTUs_10kb_90id_75cov_GRE.bulkMG.AN108.contigs_scaffold_2978_c1__full_10	GRE.bulkMG.AN108.contigs_scaffold_2978_c1__full	10	4726	6333	1	D										Family of unknown function (DUF5906) [PF19263.3]					0
final_filtered_vOTUs_10kb_90id_75cov_GRE.bulkMG.AN108.contigs_scaffold_2978_c1__full_11	GRE.bulkMG.AN108.contigs_scaffold_2978_c1__full	11	6428	6640	1	E															0
final_filtered_vOTUs_10kb_90id_75cov_GRE.bulkMG.AN108.contigs_scaffold_2978_c1__full_12	GRE.bulkMG.AN108.contigs_scaffold_2978_c1__full	12	6872	7186	1	E															0
final_filtered_vOTUs_10kb_90id_75cov_GRE.bulkMG.AN108.contigs_scaffold_2978_c1__full_13	GRE.bulkMG.AN108.contigs_scaffold_2978_c1__full	13	7832	8398	-1	C	K14060	putative DNA-invertase from lambdoid prophage Rac								Resolvase, N terminal domain [PF00239.25]					0
final_filtered_vOTUs_10kb_90id_75cov_GRE.bulkMG.AN108.contigs_scaffold_2978_c1__full_14	GRE.bulkMG.AN108.contigs_scaffold_2978_c1__full	14	9309	9530	1	E															0
final_filtered_vOTUs_10kb_90id_75cov_GRE.bulkMG.AN108.contigs_scaffold_2978_c1__full_15	GRE.bulkMG.AN108.contigs_scaffold_2978_c1__full	15	9527	9934	1	E															0
final_filtered_vOTUs_10kb_90id_75cov_GRE.bulkMG.AN108.contigs_scaffold_2978_c1__full_16	GRE.bulkMG.AN108.contigs_scaffold_2978_c1__full	16	10005	10289	1	E															0
final_filtered_vOTUs_10kb_90id_75cov_GRE.bulkMG.AN108.contigs_scaffold_2978_c1__full_17	GRE.bulkMG.AN108.contigs_scaffold_2978_c1__full	17	10286	11917	1	D										AIPR protein [PF10592.13]					0
final_filtered_vOTUs_10kb_90id_75cov_GRE.bulkMG.AN108.contigs_scaffold_297_c2__full_1	GRE.bulkMG.AN108.contigs_scaffold_297_c2__full	1	66	656	-1	C	K04756	lipoyl-dependent peroxiredoxin subunit D [EC:1.11.1.28]													0
final_filtered_vOTUs_10kb_90id_75cov_GRE.bulkMG.AN108.contigs_scaffold_297_c2__full_2	GRE.bulkMG.AN108.contigs_scaffold_297_c2__full	2	777	1340	-1	C	K24126	lipoyl-dependent peroxiredoxin subunit C [EC:1.11.1.28]								AhpC/TSA family [PF00578.25]; Redoxin [PF08534.14]					0
final_filtered_vOTUs_10kb_90id_75cov_GRE.bulkMG.AN108.contigs_scaffold_297_c2__full_3	GRE.bulkMG.AN108.contigs_scaffold_297_c2__full	3	1548	3914	-1	C	K03657	DNA helicase II / ATP-dependent DNA helicase PcrA [EC:3.6.4.12]								UvrD/REP helicase N-terminal domain [PF00580.25]; UvrD-like helicase C-terminal domain [PF13361.10]; PcrA/UvrD tudor domain [PF21196.1]; UvrD-like helicase C-terminal domain [PF13538.10]; AAA domain [PF13245.10]					0
final_filtered_vOTUs_10kb_90id_75cov_GRE.bulkMG.AN108.contigs_scaffold_297_c2__full_4	GRE.bulkMG.AN108.contigs_scaffold_297_c2__full	4	4292	4726	-1	E															0
final_filtered_vOTUs_10kb_90id_75cov_GRE.bulkMG.AN108.contigs_scaffold_297_c2__full_5	GRE.bulkMG.AN108.contigs_scaffold_297_c2__full	5	4853	5461	-1	D										Cyclophilin type peptidyl-prolyl cis-trans isomerase/CLD [PF00160.25]					0
final_filtered_vOTUs_10kb_90id_75cov_GRE.bulkMG.AN108.contigs_scaffold_297_c2__full_6	GRE.bulkMG.AN108.contigs_scaffold_297_c2__full	6	5529	5906	1	E															0
final_filtered_vOTUs_10kb_90id_75cov_GRE.bulkMG.AN108.contigs_scaffold_297_c2__full_7	GRE.bulkMG.AN108.contigs_scaffold_297_c2__full	7	5918	7465	-1	E															0
final_filtered_vOTUs_10kb_90id_75cov_GRE.bulkMG.AN108.contigs_scaffold_297_c2__full_8	GRE.bulkMG.AN108.contigs_scaffold_297_c2__full	8	7948	8526	-1	D										Acyltransferase [PF01553.25]					0
final_filtered_vOTUs_10kb_90id_75cov_GRE.bulkMG.AN108.contigs_scaffold_297_c2__full_9	GRE.bulkMG.AN108.contigs_scaffold_297_c2__full	9	8537	8728	-1	E															0
final_filtered_vOTUs_10kb_90id_75cov_GRE.bulkMG.AN108.contigs_scaffold_297_c2__full_10	GRE.bulkMG.AN108.contigs_scaffold_297_c2__full	10	8865	9167	1	E															0
final_filtered_vOTUs_10kb_90id_75cov_GRE.bulkMG.AN108.contigs_scaffold_297_c2__full_11	GRE.bulkMG.AN108.contigs_scaffold_297_c2__full	11	9212	11179	-1	D										Response regulator receiver domain [PF00072.28]; Histidine kinase-, DNA gyrase B-, and HSP90-like ATPase [PF02518.30]; 7TM diverse intracellular signalling [PF07695.15]; His Kinase A (phospho-acceptor) domain [PF00512.29]					0
final_filtered_vOTUs_10kb_90id_75cov_GRE.bulkMG.AN108.contigs_scaffold_2989_c1_1	GRE.bulkMG.AN108.contigs_scaffold_2989_c1	1	13	432	-1	E															0
final_filtered_vOTUs_10kb_90id_75cov_GRE.bulkMG.AN108.contigs_scaffold_2989_c1_2	GRE.bulkMG.AN108.contigs_scaffold_2989_c1	2	432	647	-1	E															0
final_filtered_vOTUs_10kb_90id_75cov_GRE.bulkMG.AN108.contigs_scaffold_2989_c1_3	GRE.bulkMG.AN108.contigs_scaffold_2989_c1	3	640	1053	-1	E															0
final_filtered_vOTUs_10kb_90id_75cov_GRE.bulkMG.AN108.contigs_scaffold_2989_c1_4	GRE.bulkMG.AN108.contigs_scaffold_2989_c1	4	1149	1424	1	E															0
final_filtered_vOTUs_10kb_90id_75cov_GRE.bulkMG.AN108.contigs_scaffold_2989_c1_5	GRE.bulkMG.AN108.contigs_scaffold_2989_c1	5	1421	2020	1	D										HNH endonuclease [PF13392.10]; Zinc-binding loop region of homing endonuclease [PF05551.15]					0
final_filtered_vOTUs_10kb_90id_75cov_GRE.bulkMG.AN108.contigs_scaffold_2989_c1_6	GRE.bulkMG.AN108.contigs_scaffold_2989_c1	6	1977	2228	1	E															0
final_filtered_vOTUs_10kb_90id_75cov_GRE.bulkMG.AN108.contigs_scaffold_2989_c1_7	GRE.bulkMG.AN108.contigs_scaffold_2989_c1	7	2197	2472	-1	E															0
final_filtered_vOTUs_10kb_90id_75cov_GRE.bulkMG.AN108.contigs_scaffold_2989_c1_8	GRE.bulkMG.AN108.contigs_scaffold_2989_c1	8	2942	3346	-1	E															0
final_filtered_vOTUs_10kb_90id_75cov_GRE.bulkMG.AN108.contigs_scaffold_2989_c1_9	GRE.bulkMG.AN108.contigs_scaffold_2989_c1	9	3360	3710	-1	E															0
final_filtered_vOTUs_10kb_90id_75cov_GRE.bulkMG.AN108.contigs_scaffold_2989_c1_10	GRE.bulkMG.AN108.contigs_scaffold_2989_c1	10	4198	4569	-1	E															0
final_filtered_vOTUs_10kb_90id_75cov_GRE.bulkMG.AN108.contigs_scaffold_2989_c1_11	GRE.bulkMG.AN108.contigs_scaffold_2989_c1	11	4566	6224	-1	E															0
final_filtered_vOTUs_10kb_90id_75cov_GRE.bulkMG.AN108.contigs_scaffold_2989_c1_12	GRE.bulkMG.AN108.contigs_scaffold_2989_c1	12	6175	7164	-1	E															0
final_filtered_vOTUs_10kb_90id_75cov_GRE.bulkMG.AN108.contigs_scaffold_2989_c1_13	GRE.bulkMG.AN108.contigs_scaffold_2989_c1	13	7183	7407	-1	E															0
final_filtered_vOTUs_10kb_90id_75cov_GRE.bulkMG.AN108.contigs_scaffold_2989_c1_14	GRE.bulkMG.AN108.contigs_scaffold_2989_c1	14	7415	7957	-1	E															0
final_filtered_vOTUs_10kb_90id_75cov_GRE.bulkMG.AN108.contigs_scaffold_2989_c1_15	GRE.bulkMG.AN108.contigs_scaffold_2989_c1	15	7968	8204	-1	E															0
final_filtered_vOTUs_10kb_90id_75cov_GRE.bulkMG.AN108.contigs_scaffold_2989_c1_16	GRE.bulkMG.AN108.contigs_scaffold_2989_c1	16	8375	8974	1	E															0
final_filtered_vOTUs_10kb_90id_75cov_GRE.bulkMG.AN108.contigs_scaffold_2989_c1_17	GRE.bulkMG.AN108.contigs_scaffold_2989_c1	17	8974	10104	1	C	K14059	integrase								Phage integrase family [PF00589.26]; Phage integrase, N-terminal SAM-like domain [PF14659.10]					0
final_filtered_vOTUs_10kb_90id_75cov_GRE.bulkMG.AN108.contigs_scaffold_2989_c1_18	GRE.bulkMG.AN108.contigs_scaffold_2989_c1	18	10257	11540	1	C	K01740	O-acetylhomoserine (thiol)-lyase [EC:2.5.1.49]								Cys/Met metabolism PLP-dependent enzyme [PF01053.24]; DegT/DnrJ/EryC1/StrS aminotransferase family [PF01041.21]; Aminotransferase class-V [PF00266.23]; Orn/Lys/Arg decarboxylase, major domain [PF01276.24]					0
final_filtered_vOTUs_10kb_90id_75cov_GRE.bulkMG.AN108.contigs_scaffold_2989_c1_19	GRE.bulkMG.AN108.contigs_scaffold_2989_c1	19	11537	11902	-1	C	K02259	cytochrome c oxidase assembly protein subunit 15								Cytochrome oxidase assembly protein [PF02628.19]					0
final_filtered_vOTUs_10kb_90id_75cov_GRE.bulkMG.AN108.contigs_scaffold_3003_c1_1	GRE.bulkMG.AN108.contigs_scaffold_3003_c1	1	2	1030	1	D										Phage integrase family [PF00589.26]					0
final_filtered_vOTUs_10kb_90id_75cov_GRE.bulkMG.AN108.contigs_scaffold_3003_c1_2	GRE.bulkMG.AN108.contigs_scaffold_3003_c1	2	1023	1616	1	E															0
final_filtered_vOTUs_10kb_90id_75cov_GRE.bulkMG.AN108.contigs_scaffold_3003_c1_3	GRE.bulkMG.AN108.contigs_scaffold_3003_c1	3	1720	1923	1	D										Helix-turn-helix domain [PF12728.11]					0
final_filtered_vOTUs_10kb_90id_75cov_GRE.bulkMG.AN108.contigs_scaffold_3003_c1_4	GRE.bulkMG.AN108.contigs_scaffold_3003_c1	4	2236	2427	1	E															0
final_filtered_vOTUs_10kb_90id_75cov_GRE.bulkMG.AN108.contigs_scaffold_3003_c1_5	GRE.bulkMG.AN108.contigs_scaffold_3003_c1	5	2449	2670	1	E															0
final_filtered_vOTUs_10kb_90id_75cov_GRE.bulkMG.AN108.contigs_scaffold_3003_c1_6	GRE.bulkMG.AN108.contigs_scaffold_3003_c1	6	2664	2921	1	E															0
final_filtered_vOTUs_10kb_90id_75cov_GRE.bulkMG.AN108.contigs_scaffold_3003_c1_7	GRE.bulkMG.AN108.contigs_scaffold_3003_c1	7	2928	4823	1	D										Domain of unknown function (DUF3854) [PF12965.11]					0
final_filtered_vOTUs_10kb_90id_75cov_GRE.bulkMG.AN108.contigs_scaffold_3003_c1_8	GRE.bulkMG.AN108.contigs_scaffold_3003_c1	8	5297	5668	1	D										Family of unknown function (DUF5681) [PF18932.4]					0
final_filtered_vOTUs_10kb_90id_75cov_GRE.bulkMG.AN108.contigs_scaffold_3003_c1_9	GRE.bulkMG.AN108.contigs_scaffold_3003_c1	9	5665	7107	1	C	K06909	phage terminase large subunit													0
final_filtered_vOTUs_10kb_90id_75cov_GRE.bulkMG.AN108.contigs_scaffold_3003_c1_10	GRE.bulkMG.AN108.contigs_scaffold_3003_c1	10	7138	7485	1	E															0
final_filtered_vOTUs_10kb_90id_75cov_GRE.bulkMG.AN108.contigs_scaffold_3003_c1_11	GRE.bulkMG.AN108.contigs_scaffold_3003_c1	11	7482	8045	1	E															0
final_filtered_vOTUs_10kb_90id_75cov_GRE.bulkMG.AN108.contigs_scaffold_3003_c1_12	GRE.bulkMG.AN108.contigs_scaffold_3003_c1	12	8062	8262	1	E															0
final_filtered_vOTUs_10kb_90id_75cov_GRE.bulkMG.AN108.contigs_scaffold_3003_c1_13	GRE.bulkMG.AN108.contigs_scaffold_3003_c1	13	8259	8366	1	E															0
final_filtered_vOTUs_10kb_90id_75cov_GRE.bulkMG.AN108.contigs_scaffold_3003_c1_14	GRE.bulkMG.AN108.contigs_scaffold_3003_c1	14	8366	8494	1	E															0
final_filtered_vOTUs_10kb_90id_75cov_GRE.bulkMG.AN108.contigs_scaffold_3003_c1_15	GRE.bulkMG.AN108.contigs_scaffold_3003_c1	15	8981	9145	1	E															0
final_filtered_vOTUs_10kb_90id_75cov_GRE.bulkMG.AN108.contigs_scaffold_3003_c1_16	GRE.bulkMG.AN108.contigs_scaffold_3003_c1	16	9600	9830	1	E															0
final_filtered_vOTUs_10kb_90id_75cov_GRE.bulkMG.AN108.contigs_scaffold_3003_c1_17	GRE.bulkMG.AN108.contigs_scaffold_3003_c1	17	9882	10967	-1	D										Periplasmic copper-binding protein (NosD) [PF05048.17]					0
final_filtered_vOTUs_10kb_90id_75cov_GRE.bulkMG.AN108.contigs_scaffold_3003_c1_18	GRE.bulkMG.AN108.contigs_scaffold_3003_c1	18	11172	11747	-1	D										ATP dependent DNA ligase domain [PF01068.25]; mRNA capping enzyme, catalytic domain [PF01331.23]					0
final_filtered_vOTUs_10kb_90id_75cov_GRE.bulkMG.AN108.contigs_scaffold_3015_c1__full_1	GRE.bulkMG.AN108.contigs_scaffold_3015_c1__full	1	2	211	1	E															0
final_filtered_vOTUs_10kb_90id_75cov_GRE.bulkMG.AN108.contigs_scaffold_3015_c1__full_2	GRE.bulkMG.AN108.contigs_scaffold_3015_c1__full	2	245	388	-1	E															0
final_filtered_vOTUs_10kb_90id_75cov_GRE.bulkMG.AN108.contigs_scaffold_3015_c1__full_3	GRE.bulkMG.AN108.contigs_scaffold_3015_c1__full	3	467	562	1	E															0
final_filtered_vOTUs_10kb_90id_75cov_GRE.bulkMG.AN108.contigs_scaffold_3015_c1__full_4	GRE.bulkMG.AN108.contigs_scaffold_3015_c1__full	4	666	1751	-1	E															0
final_filtered_vOTUs_10kb_90id_75cov_GRE.bulkMG.AN108.contigs_scaffold_3015_c1__full_5	GRE.bulkMG.AN108.contigs_scaffold_3015_c1__full	5	2170	2436	1	E															0
final_filtered_vOTUs_10kb_90id_75cov_GRE.bulkMG.AN108.contigs_scaffold_3015_c1__full_6	GRE.bulkMG.AN108.contigs_scaffold_3015_c1__full	6	3030	4460	-1	D										Family of unknown function (DUF5906) [PF19263.3]					0
final_filtered_vOTUs_10kb_90id_75cov_GRE.bulkMG.AN108.contigs_scaffold_3015_c1__full_7	GRE.bulkMG.AN108.contigs_scaffold_3015_c1__full	7	4466	7438	-1	C	K02334	DNA polymerase bacteriophage-type [EC:2.7.7.7]								DNA polymerase family A [PF00476.24]; CHC2 zinc finger [PF01807.24]; Toprim domain [PF13362.10]					0
final_filtered_vOTUs_10kb_90id_75cov_GRE.bulkMG.AN108.contigs_scaffold_3015_c1__full_8	GRE.bulkMG.AN108.contigs_scaffold_3015_c1__full	8	7575	7805	-1	E															0
final_filtered_vOTUs_10kb_90id_75cov_GRE.bulkMG.AN108.contigs_scaffold_3015_c1__full_9	GRE.bulkMG.AN108.contigs_scaffold_3015_c1__full	9	7808	8413	-1	E															0
final_filtered_vOTUs_10kb_90id_75cov_GRE.bulkMG.AN108.contigs_scaffold_3015_c1__full_10	GRE.bulkMG.AN108.contigs_scaffold_3015_c1__full	10	8406	8624	-1	E															0
final_filtered_vOTUs_10kb_90id_75cov_GRE.bulkMG.AN108.contigs_scaffold_3015_c1__full_11	GRE.bulkMG.AN108.contigs_scaffold_3015_c1__full	11	8617	8952	-1	E															0
final_filtered_vOTUs_10kb_90id_75cov_GRE.bulkMG.AN108.contigs_scaffold_3015_c1__full_12	GRE.bulkMG.AN108.contigs_scaffold_3015_c1__full	12	9060	9344	-1	E															0
final_filtered_vOTUs_10kb_90id_75cov_GRE.bulkMG.AN108.contigs_scaffold_3015_c1__full_13	GRE.bulkMG.AN108.contigs_scaffold_3015_c1__full	13	9496	10074	-1	E															0
final_filtered_vOTUs_10kb_90id_75cov_GRE.bulkMG.AN108.contigs_scaffold_3015_c1__full_14	GRE.bulkMG.AN108.contigs_scaffold_3015_c1__full	14	10348	11259	-1	D										Phage integrase family [PF00589.26]					0
final_filtered_vOTUs_10kb_90id_75cov_GRE.bulkMG.AN108.contigs_scaffold_3015_c1__full_15	GRE.bulkMG.AN108.contigs_scaffold_3015_c1__full	15	11274	11858	1	E															0
final_filtered_vOTUs_10kb_90id_75cov_GRE.bulkMG.AN108.contigs_scaffold_301_c1__0_partial_1	GRE.bulkMG.AN108.contigs_scaffold_301_c1__0_partial	1	1	291	1	E															0
final_filtered_vOTUs_10kb_90id_75cov_GRE.bulkMG.AN108.contigs_scaffold_301_c1__0_partial_2	GRE.bulkMG.AN108.contigs_scaffold_301_c1__0_partial	2	302	721	1	E															0
final_filtered_vOTUs_10kb_90id_75cov_GRE.bulkMG.AN108.contigs_scaffold_301_c1__0_partial_3	GRE.bulkMG.AN108.contigs_scaffold_301_c1__0_partial	3	737	3106	1	D										Putative peptidoglycan binding domain [PF01471.22]; OmpA family [PF00691.24]					0
final_filtered_vOTUs_10kb_90id_75cov_GRE.bulkMG.AN108.contigs_scaffold_301_c1__0_partial_4	GRE.bulkMG.AN108.contigs_scaffold_301_c1__0_partial	4	3116	4555	1	D										Family of unknown function (DUF6345) [PF19872.3]					0
final_filtered_vOTUs_10kb_90id_75cov_GRE.bulkMG.AN108.contigs_scaffold_301_c1__0_partial_5	GRE.bulkMG.AN108.contigs_scaffold_301_c1__0_partial	5	4552	5571	1	E															0
final_filtered_vOTUs_10kb_90id_75cov_GRE.bulkMG.AN108.contigs_scaffold_301_c1__0_partial_6	GRE.bulkMG.AN108.contigs_scaffold_301_c1__0_partial	6	5568	6377	1	D										Type VI secretion system/phage-baseplate injector OB domain [PF04717.16]					0
final_filtered_vOTUs_10kb_90id_75cov_GRE.bulkMG.AN108.contigs_scaffold_301_c1__0_partial_7	GRE.bulkMG.AN108.contigs_scaffold_301_c1__0_partial	7	6383	6715	1	E															0
final_filtered_vOTUs_10kb_90id_75cov_GRE.bulkMG.AN108.contigs_scaffold_301_c1__0_partial_8	GRE.bulkMG.AN108.contigs_scaffold_301_c1__0_partial	8	6712	7161	1	E															0
final_filtered_vOTUs_10kb_90id_75cov_GRE.bulkMG.AN108.contigs_scaffold_301_c1__0_partial_9	GRE.bulkMG.AN108.contigs_scaffold_301_c1__0_partial	9	7158	8765	1	D										Baseplate J-like protein [PF04865.18]					0
final_filtered_vOTUs_10kb_90id_75cov_GRE.bulkMG.AN108.contigs_scaffold_301_c1__0_partial_10	GRE.bulkMG.AN108.contigs_scaffold_301_c1__0_partial	10	8768	13639	1	E															0
final_filtered_vOTUs_10kb_90id_75cov_GRE.bulkMG.AN108.contigs_scaffold_301_c1__0_partial_11	GRE.bulkMG.AN108.contigs_scaffold_301_c1__0_partial	11	13656	14699	1	E															0
final_filtered_vOTUs_10kb_90id_75cov_GRE.bulkMG.AN108.contigs_scaffold_301_c1__0_partial_12	GRE.bulkMG.AN108.contigs_scaffold_301_c1__0_partial	12	14713	18615	1	D										YNCE-like beta-propeller [PF21783.1]; Lactonase, 7-bladed beta-propeller [PF10282.13]					0
final_filtered_vOTUs_10kb_90id_75cov_GRE.bulkMG.AN108.contigs_scaffold_301_c1__0_partial_13	GRE.bulkMG.AN108.contigs_scaffold_301_c1__0_partial	13	18590	20743	1	D										ATPase family associated with various cellular activities (AAA) [PF00004.33]					0
final_filtered_vOTUs_10kb_90id_75cov_GRE.bulkMG.AN108.contigs_scaffold_3029_c1__full_1	GRE.bulkMG.AN108.contigs_scaffold_3029_c1__full	1	3	254	-1	E															0
final_filtered_vOTUs_10kb_90id_75cov_GRE.bulkMG.AN108.contigs_scaffold_3029_c1__full_2	GRE.bulkMG.AN108.contigs_scaffold_3029_c1__full	2	420	587	1	E															0
final_filtered_vOTUs_10kb_90id_75cov_GRE.bulkMG.AN108.contigs_scaffold_3029_c1__full_3	GRE.bulkMG.AN108.contigs_scaffold_3029_c1__full	3	611	1009	1	E															0
final_filtered_vOTUs_10kb_90id_75cov_GRE.bulkMG.AN108.contigs_scaffold_3029_c1__full_4	GRE.bulkMG.AN108.contigs_scaffold_3029_c1__full	4	1154	1492	1	E															0
final_filtered_vOTUs_10kb_90id_75cov_GRE.bulkMG.AN108.contigs_scaffold_3029_c1__full_5	GRE.bulkMG.AN108.contigs_scaffold_3029_c1__full	5	1642	1851	1	E															0
final_filtered_vOTUs_10kb_90id_75cov_GRE.bulkMG.AN108.contigs_scaffold_3029_c1__full_6	GRE.bulkMG.AN108.contigs_scaffold_3029_c1__full	6	1955	2458	-1	E															0
final_filtered_vOTUs_10kb_90id_75cov_GRE.bulkMG.AN108.contigs_scaffold_3029_c1__full_7	GRE.bulkMG.AN108.contigs_scaffold_3029_c1__full	7	2451	3146	-1	E															0
final_filtered_vOTUs_10kb_90id_75cov_GRE.bulkMG.AN108.contigs_scaffold_3029_c1__full_8	GRE.bulkMG.AN108.contigs_scaffold_3029_c1__full	8	3344	3931	-1	D										Putative esterase [PF00756.24]	CE1	acetyl xylan esterase (EC 3.1.1.72); cinnamoyl esterase (EC 3.1.1.-); feruloyl esterase (EC 3.1.1.73); carboxylesterase (EC 3.1.1.1); S-formylglutathione hydrolase (EC 3.1.2.12); diacylglycerol O-acyltransferase (EC 2.3.1.20); trehalose 6-O-mycolyltransferase (EC 2.3.1.122)	3.1.1.73|3.2.1.8|2.3.1.122|3.1.1.-|2.3.1.20|3.1.1.72|3.1.1.-|3.2.1.8|3.1.1.73|3.1.1.6|3.2.1.55|3.2.1.8	CE1.hmm	0
final_filtered_vOTUs_10kb_90id_75cov_GRE.bulkMG.AN108.contigs_scaffold_3029_c1__full_9	GRE.bulkMG.AN108.contigs_scaffold_3029_c1__full	9	4369	5229	-1	D										Phage integrase family [PF00589.26]					0
final_filtered_vOTUs_10kb_90id_75cov_GRE.bulkMG.AN108.contigs_scaffold_3029_c1__full_10	GRE.bulkMG.AN108.contigs_scaffold_3029_c1__full	10	5255	5662	1	E															0
final_filtered_vOTUs_10kb_90id_75cov_GRE.bulkMG.AN108.contigs_scaffold_3029_c1__full_11	GRE.bulkMG.AN108.contigs_scaffold_3029_c1__full	11	5808	7067	1	D										Domain of unknown function (DUF4419) [PF14388.10]					0
final_filtered_vOTUs_10kb_90id_75cov_GRE.bulkMG.AN108.contigs_scaffold_3029_c1__full_12	GRE.bulkMG.AN108.contigs_scaffold_3029_c1__full	12	7235	7567	1	E															0
final_filtered_vOTUs_10kb_90id_75cov_GRE.bulkMG.AN108.contigs_scaffold_3029_c1__full_13	GRE.bulkMG.AN108.contigs_scaffold_3029_c1__full	13	7436	7774	-1	E															0
final_filtered_vOTUs_10kb_90id_75cov_GRE.bulkMG.AN108.contigs_scaffold_3029_c1__full_14	GRE.bulkMG.AN108.contigs_scaffold_3029_c1__full	14	7886	8710	1	E															0
final_filtered_vOTUs_10kb_90id_75cov_GRE.bulkMG.AN108.contigs_scaffold_3029_c1__full_15	GRE.bulkMG.AN108.contigs_scaffold_3029_c1__full	15	9028	9267	-1	E															0
final_filtered_vOTUs_10kb_90id_75cov_GRE.bulkMG.AN108.contigs_scaffold_3029_c1__full_16	GRE.bulkMG.AN108.contigs_scaffold_3029_c1__full	16	9491	9649	-1	E															0
final_filtered_vOTUs_10kb_90id_75cov_GRE.bulkMG.AN108.contigs_scaffold_3029_c1__full_17	GRE.bulkMG.AN108.contigs_scaffold_3029_c1__full	17	9816	10046	1	E															0
final_filtered_vOTUs_10kb_90id_75cov_GRE.bulkMG.AN108.contigs_scaffold_3029_c1__full_18	GRE.bulkMG.AN108.contigs_scaffold_3029_c1__full	18	10124	10297	-1	E															0
final_filtered_vOTUs_10kb_90id_75cov_GRE.bulkMG.AN108.contigs_scaffold_3029_c1__full_19	GRE.bulkMG.AN108.contigs_scaffold_3029_c1__full	19	10574	11839	-1	D										Sodium:sulfate symporter transmembrane region [PF00939.23]					0
final_filtered_vOTUs_10kb_90id_75cov_GRE.bulkMG.AN108.contigs_scaffold_3030_c1_1	GRE.bulkMG.AN108.contigs_scaffold_3030_c1	1	1	309	-1	E															0
final_filtered_vOTUs_10kb_90id_75cov_GRE.bulkMG.AN108.contigs_scaffold_3030_c1_2	GRE.bulkMG.AN108.contigs_scaffold_3030_c1	2	580	915	-1	E															0
final_filtered_vOTUs_10kb_90id_75cov_GRE.bulkMG.AN108.contigs_scaffold_3030_c1_3	GRE.bulkMG.AN108.contigs_scaffold_3030_c1	3	1005	1286	-1	D										Protein of unknown function (DUF3551) [PF12071.12]					0
final_filtered_vOTUs_10kb_90id_75cov_GRE.bulkMG.AN108.contigs_scaffold_3030_c1_4	GRE.bulkMG.AN108.contigs_scaffold_3030_c1	4	1663	1794	1	E															0
final_filtered_vOTUs_10kb_90id_75cov_GRE.bulkMG.AN108.contigs_scaffold_3030_c1_5	GRE.bulkMG.AN108.contigs_scaffold_3030_c1	5	1865	2047	1	E															0
final_filtered_vOTUs_10kb_90id_75cov_GRE.bulkMG.AN108.contigs_scaffold_3030_c1_6	GRE.bulkMG.AN108.contigs_scaffold_3030_c1	6	2173	2436	1	E															0
final_filtered_vOTUs_10kb_90id_75cov_GRE.bulkMG.AN108.contigs_scaffold_3030_c1_7	GRE.bulkMG.AN108.contigs_scaffold_3030_c1	7	2314	2586	-1	E															0
final_filtered_vOTUs_10kb_90id_75cov_GRE.bulkMG.AN108.contigs_scaffold_3030_c1_8	GRE.bulkMG.AN108.contigs_scaffold_3030_c1	8	2751	3272	-1	E															0
final_filtered_vOTUs_10kb_90id_75cov_GRE.bulkMG.AN108.contigs_scaffold_3030_c1_9	GRE.bulkMG.AN108.contigs_scaffold_3030_c1	9	3265	3786	-1	E															0
final_filtered_vOTUs_10kb_90id_75cov_GRE.bulkMG.AN108.contigs_scaffold_3030_c1_10	GRE.bulkMG.AN108.contigs_scaffold_3030_c1	10	4065	4484	-1	E															0
final_filtered_vOTUs_10kb_90id_75cov_GRE.bulkMG.AN108.contigs_scaffold_3030_c1_11	GRE.bulkMG.AN108.contigs_scaffold_3030_c1	11	4488	5894	-1	E															0
final_filtered_vOTUs_10kb_90id_75cov_GRE.bulkMG.AN108.contigs_scaffold_3030_c1_12	GRE.bulkMG.AN108.contigs_scaffold_3030_c1	12	5891	7909	-1	C	K02334	DNA polymerase bacteriophage-type [EC:2.7.7.7]								DNA polymerase family A [PF00476.24]; CHC2 zinc finger [PF01807.24]; Toprim domain [PF13362.10]					0
final_filtered_vOTUs_10kb_90id_75cov_GRE.bulkMG.AN108.contigs_scaffold_3030_c1_13	GRE.bulkMG.AN108.contigs_scaffold_3030_c1	13	7999	8886	-1	E															0
final_filtered_vOTUs_10kb_90id_75cov_GRE.bulkMG.AN108.contigs_scaffold_3030_c1_14	GRE.bulkMG.AN108.contigs_scaffold_3030_c1	14	8954	9751	-1	E															0
final_filtered_vOTUs_10kb_90id_75cov_GRE.bulkMG.AN108.contigs_scaffold_3030_c1_15	GRE.bulkMG.AN108.contigs_scaffold_3030_c1	15	9783	10193	-1	E															0
final_filtered_vOTUs_10kb_90id_75cov_GRE.bulkMG.AN108.contigs_scaffold_3030_c1_16	GRE.bulkMG.AN108.contigs_scaffold_3030_c1	16	10190	10429	-1	E															0
final_filtered_vOTUs_10kb_90id_75cov_GRE.bulkMG.AN108.contigs_scaffold_3030_c1_17	GRE.bulkMG.AN108.contigs_scaffold_3030_c1	17	10426	11286	-1	E															0
final_filtered_vOTUs_10kb_90id_75cov_GRE.bulkMG.AN108.contigs_scaffold_3052_c1_1	GRE.bulkMG.AN108.contigs_scaffold_3052_c1	1	1	1353	1	C	K09483	3-dehydroshikimate dehydratase [EC:4.2.1.118]								Periplasmic copper-binding protein (NosD) [PF05048.17]					0
final_filtered_vOTUs_10kb_90id_75cov_GRE.bulkMG.AN108.contigs_scaffold_3052_c1_2	GRE.bulkMG.AN108.contigs_scaffold_3052_c1	2	1550	2821	1	D										Phage integrase family [PF00589.26]; Arm DNA-binding domain [PF13356.10]					0
final_filtered_vOTUs_10kb_90id_75cov_GRE.bulkMG.AN108.contigs_scaffold_3052_c1_3	GRE.bulkMG.AN108.contigs_scaffold_3052_c1	3	2829	3278	1	E															0
final_filtered_vOTUs_10kb_90id_75cov_GRE.bulkMG.AN108.contigs_scaffold_3052_c1_4	GRE.bulkMG.AN108.contigs_scaffold_3052_c1	4	3420	3581	1	E															0
final_filtered_vOTUs_10kb_90id_75cov_GRE.bulkMG.AN108.contigs_scaffold_3052_c1_5	GRE.bulkMG.AN108.contigs_scaffold_3052_c1	5	3578	4519	1	E															0
final_filtered_vOTUs_10kb_90id_75cov_GRE.bulkMG.AN108.contigs_scaffold_3052_c1_6	GRE.bulkMG.AN108.contigs_scaffold_3052_c1	6	4536	4841	1	E															0
final_filtered_vOTUs_10kb_90id_75cov_GRE.bulkMG.AN108.contigs_scaffold_3052_c1_7	GRE.bulkMG.AN108.contigs_scaffold_3052_c1	7	4838	5281	1	C	K01160	crossover junction endodeoxyribonuclease RusA [EC:3.1.22.4]								Endodeoxyribonuclease RusA [PF05866.15]					0
final_filtered_vOTUs_10kb_90id_75cov_GRE.bulkMG.AN108.contigs_scaffold_3052_c1_8	GRE.bulkMG.AN108.contigs_scaffold_3052_c1	8	5278	5598	1	E															0
final_filtered_vOTUs_10kb_90id_75cov_GRE.bulkMG.AN108.contigs_scaffold_3052_c1_9	GRE.bulkMG.AN108.contigs_scaffold_3052_c1	9	5641	5991	1	E															0
final_filtered_vOTUs_10kb_90id_75cov_GRE.bulkMG.AN108.contigs_scaffold_3052_c1_10	GRE.bulkMG.AN108.contigs_scaffold_3052_c1	10	6009	6647	1	E															0
final_filtered_vOTUs_10kb_90id_75cov_GRE.bulkMG.AN108.contigs_scaffold_3052_c1_11	GRE.bulkMG.AN108.contigs_scaffold_3052_c1	11	6647	8509	1	D										DNA polymerase family A [PF00476.24]					0
final_filtered_vOTUs_10kb_90id_75cov_GRE.bulkMG.AN108.contigs_scaffold_3052_c1_12	GRE.bulkMG.AN108.contigs_scaffold_3052_c1	12	8493	8867	1	E															0
final_filtered_vOTUs_10kb_90id_75cov_GRE.bulkMG.AN108.contigs_scaffold_3052_c1_13	GRE.bulkMG.AN108.contigs_scaffold_3052_c1	13	9637	10254	1	C	K14060	putative DNA-invertase from lambdoid prophage Rac								Resolvase, N terminal domain [PF00239.25]					0
final_filtered_vOTUs_10kb_90id_75cov_GRE.bulkMG.AN108.contigs_scaffold_3052_c1_14	GRE.bulkMG.AN108.contigs_scaffold_3052_c1	14	10648	11769	1	D										Terminase large subunit, T4likevirus-type, N-terminal [PF03237.19]					0
final_filtered_vOTUs_10kb_90id_75cov_GRE.bulkMG.AN108.contigs_scaffold_3151_c1_1	GRE.bulkMG.AN108.contigs_scaffold_3151_c1	1	3	404	-1	E															0
final_filtered_vOTUs_10kb_90id_75cov_GRE.bulkMG.AN108.contigs_scaffold_3151_c1_2	GRE.bulkMG.AN108.contigs_scaffold_3151_c1	2	405	602	-1	E															0
final_filtered_vOTUs_10kb_90id_75cov_GRE.bulkMG.AN108.contigs_scaffold_3151_c1_3	GRE.bulkMG.AN108.contigs_scaffold_3151_c1	3	599	4057	-1	E															0
final_filtered_vOTUs_10kb_90id_75cov_GRE.bulkMG.AN108.contigs_scaffold_3151_c1_4	GRE.bulkMG.AN108.contigs_scaffold_3151_c1	4	4059	4520	-1	E															0
final_filtered_vOTUs_10kb_90id_75cov_GRE.bulkMG.AN108.contigs_scaffold_3151_c1_5	GRE.bulkMG.AN108.contigs_scaffold_3151_c1	5	4520	4957	-1	E															0
final_filtered_vOTUs_10kb_90id_75cov_GRE.bulkMG.AN108.contigs_scaffold_3151_c1_6	GRE.bulkMG.AN108.contigs_scaffold_3151_c1	6	4970	5434	-1	E															0
final_filtered_vOTUs_10kb_90id_75cov_GRE.bulkMG.AN108.contigs_scaffold_3151_c1_7	GRE.bulkMG.AN108.contigs_scaffold_3151_c1	7	5434	5676	-1	E															0
final_filtered_vOTUs_10kb_90id_75cov_GRE.bulkMG.AN108.contigs_scaffold_3151_c1_8	GRE.bulkMG.AN108.contigs_scaffold_3151_c1	8	5957	11155	-1	E															0
final_filtered_vOTUs_10kb_90id_75cov_GRE.bulkMG.AN108.contigs_scaffold_3151_c1_9	GRE.bulkMG.AN108.contigs_scaffold_3151_c1	9	11157	11669	-1	E															0
final_filtered_vOTUs_10kb_90id_75cov_GRE.bulkMG.AN108.contigs_scaffold_3183_c1__full_1	GRE.bulkMG.AN108.contigs_scaffold_3183_c1__full	1	74	982	-1	C	K01792	glucose-6-phosphate 1-epimerase [EC:5.1.3.15]								Aldose 1-epimerase [PF01263.24]					0
final_filtered_vOTUs_10kb_90id_75cov_GRE.bulkMG.AN108.contigs_scaffold_3183_c1__full_2	GRE.bulkMG.AN108.contigs_scaffold_3183_c1__full	2	1145	2317	1	C	K18983	D-galactarolactone cycloisomerase [EC:5.5.1.27]								Enolase C-terminal domain-like [PF13378.10]; Mandelate racemase / muconate lactonizing enzyme, N-terminal domain [PF02746.20]					0
final_filtered_vOTUs_10kb_90id_75cov_GRE.bulkMG.AN108.contigs_scaffold_3183_c1__full_3	GRE.bulkMG.AN108.contigs_scaffold_3183_c1__full	3	2446	2958	-1	E															0
final_filtered_vOTUs_10kb_90id_75cov_GRE.bulkMG.AN108.contigs_scaffold_3183_c1__full_4	GRE.bulkMG.AN108.contigs_scaffold_3183_c1__full	4	3077	3376	1	E															0
final_filtered_vOTUs_10kb_90id_75cov_GRE.bulkMG.AN108.contigs_scaffold_3183_c1__full_5	GRE.bulkMG.AN108.contigs_scaffold_3183_c1__full	5	3389	3934	-1	D										Phage Tail Collar Domain [PF07484.16]					0
final_filtered_vOTUs_10kb_90id_75cov_GRE.bulkMG.AN108.contigs_scaffold_3183_c1__full_6	GRE.bulkMG.AN108.contigs_scaffold_3183_c1__full	6	3970	4509	-1	D										Phage Tail Collar Domain [PF07484.16]					0
final_filtered_vOTUs_10kb_90id_75cov_GRE.bulkMG.AN108.contigs_scaffold_3183_c1__full_7	GRE.bulkMG.AN108.contigs_scaffold_3183_c1__full	7	4541	5722	-1	D										Phage Tail Collar Domain [PF07484.16]					0
final_filtered_vOTUs_10kb_90id_75cov_GRE.bulkMG.AN108.contigs_scaffold_3183_c1__full_8	GRE.bulkMG.AN108.contigs_scaffold_3183_c1__full	8	6251	7339	1	D										Luciferase-like monooxygenase [PF00296.24]					0
final_filtered_vOTUs_10kb_90id_75cov_GRE.bulkMG.AN108.contigs_scaffold_3183_c1__full_9	GRE.bulkMG.AN108.contigs_scaffold_3183_c1__full	9	7342	7932	1	E															0
final_filtered_vOTUs_10kb_90id_75cov_GRE.bulkMG.AN108.contigs_scaffold_3183_c1__full_10	GRE.bulkMG.AN108.contigs_scaffold_3183_c1__full	10	8233	8391	1	E															0
final_filtered_vOTUs_10kb_90id_75cov_GRE.bulkMG.AN108.contigs_scaffold_3183_c1__full_11	GRE.bulkMG.AN108.contigs_scaffold_3183_c1__full	11	8612	8980	-1	D										Family of unknown function (DUF5681) [PF18932.4]					0
final_filtered_vOTUs_10kb_90id_75cov_GRE.bulkMG.AN108.contigs_scaffold_3183_c1__full_12	GRE.bulkMG.AN108.contigs_scaffold_3183_c1__full	12	9464	10801	-1	C	K03977	GTPase								KH-domain-like of EngA bacterial GTPase enzymes, C-terminal [PF14714.10]; MnmE helical domain [PF12631.11]; Ferrous iron transport protein B [PF02421.22]; 50S ribosome-binding GTPase [PF01926.27]; Elongation factor Tu GTP binding domain [PF00009.31]; RsgA GTPase [PF03193.20]; Ras family [PF00071.26]; ADP-ribosylation factor family [PF00025.25]; Ethanolamine utilisation - propanediol utilisation [PF10662.13]; Ras of Complex, Roc, domain of DAPkinase [PF08477.17]					0
final_filtered_vOTUs_10kb_90id_75cov_GRE.bulkMG.AN108.contigs_scaffold_3183_c1__full_13	GRE.bulkMG.AN108.contigs_scaffold_3183_c1__full	13	10829	11620	-1	C	K17713	outer membrane protein assembly factor BamB								PQQ-like domain [PF13360.10]					0
final_filtered_vOTUs_10kb_90id_75cov_GRE.bulkMG.AN108.contigs_scaffold_3279_c1__full_1	GRE.bulkMG.AN108.contigs_scaffold_3279_c1__full	1	1	591	1	E															0
final_filtered_vOTUs_10kb_90id_75cov_GRE.bulkMG.AN108.contigs_scaffold_3279_c1__full_2	GRE.bulkMG.AN108.contigs_scaffold_3279_c1__full	2	881	2047	1	D			MER0127058	M23B	MER0127058 - subfamily M23B unassigned peptidases (Phenylobacterium zucineum) [M23.UPB]#M23B#{peptidase unit: 207-333}~source ACG76784~	FALSE	0.497	112	1.06e-24	Peptidase family M23 [PF01551.26]					0
final_filtered_vOTUs_10kb_90id_75cov_GRE.bulkMG.AN108.contigs_scaffold_3279_c1__full_3	GRE.bulkMG.AN108.contigs_scaffold_3279_c1__full	3	2276	3274	-1	D										ABC transporter [PF00005.31]; TOBE domain [PF03459.21]					0
final_filtered_vOTUs_10kb_90id_75cov_GRE.bulkMG.AN108.contigs_scaffold_3279_c1__full_4	GRE.bulkMG.AN108.contigs_scaffold_3279_c1__full	4	3303	3839	1	E															0
final_filtered_vOTUs_10kb_90id_75cov_GRE.bulkMG.AN108.contigs_scaffold_3279_c1__full_5	GRE.bulkMG.AN108.contigs_scaffold_3279_c1__full	5	4150	7239	1	D										Sortilin, neurotensin receptor 3, [PF15902.9]; Photosynthesis system II assembly factor YCF48 [PF14870.10]					0
final_filtered_vOTUs_10kb_90id_75cov_GRE.bulkMG.AN108.contigs_scaffold_3279_c1__full_6	GRE.bulkMG.AN108.contigs_scaffold_3279_c1__full	6	7178	8740	1	E															0
final_filtered_vOTUs_10kb_90id_75cov_GRE.bulkMG.AN108.contigs_scaffold_3279_c1__full_7	GRE.bulkMG.AN108.contigs_scaffold_3279_c1__full	7	8770	9042	-1	E															0
final_filtered_vOTUs_10kb_90id_75cov_GRE.bulkMG.AN108.contigs_scaffold_3279_c1__full_8	GRE.bulkMG.AN108.contigs_scaffold_3279_c1__full	8	9170	10384	1	C	K15736	(S)-2-hydroxyglutarate dehydrogenase [EC:1.1.5.13]								FAD dependent oxidoreductase [PF01266.28]					0
final_filtered_vOTUs_10kb_90id_75cov_GRE.bulkMG.AN108.contigs_scaffold_3279_c1__full_9	GRE.bulkMG.AN108.contigs_scaffold_3279_c1__full	9	10636	11463	1	C	K00286	pyrroline-5-carboxylate reductase [EC:1.5.1.2]								Pyrroline-5-carboxylate reductase dimerisation [PF14748.10]; NADP oxidoreductase coenzyme F420-dependent [PF03807.21]					0
final_filtered_vOTUs_10kb_90id_75cov_GRE.bulkMG.AN108.contigs_scaffold_3381_c1__full_1	GRE.bulkMG.AN108.contigs_scaffold_3381_c1__full	1	1	1692	1	C	K06400	site-specific DNA recombinase								Resolvase, N terminal domain [PF00239.25]; Recombinase [PF07508.17]					0
final_filtered_vOTUs_10kb_90id_75cov_GRE.bulkMG.AN108.contigs_scaffold_3381_c1__full_2	GRE.bulkMG.AN108.contigs_scaffold_3381_c1__full	2	2346	3233	-1	D										Enoyl-(Acyl carrier protein) reductase [PF13561.10]; short chain dehydrogenase [PF00106.29]					0
final_filtered_vOTUs_10kb_90id_75cov_GRE.bulkMG.AN108.contigs_scaffold_3381_c1__full_3	GRE.bulkMG.AN108.contigs_scaffold_3381_c1__full	3	3420	4253	1	C	K05275	pyridoxine 4-dehydrogenase [EC:1.1.1.65]								Aldo/keto reductase family [PF00248.25]					0
final_filtered_vOTUs_10kb_90id_75cov_GRE.bulkMG.AN108.contigs_scaffold_3381_c1__full_4	GRE.bulkMG.AN108.contigs_scaffold_3381_c1__full	4	4750	5577	-1	D										Terminase RNaseH-like domain [PF17289.6]					0
final_filtered_vOTUs_10kb_90id_75cov_GRE.bulkMG.AN108.contigs_scaffold_3381_c1__full_5	GRE.bulkMG.AN108.contigs_scaffold_3381_c1__full	5	5742	6080	1	E															0
final_filtered_vOTUs_10kb_90id_75cov_GRE.bulkMG.AN108.contigs_scaffold_3381_c1__full_6	GRE.bulkMG.AN108.contigs_scaffold_3381_c1__full	6	6108	6530	1	C	K01800	maleylacetoacetate isomerase [EC:5.2.1.2]								Glutathione S-transferase, N-terminal domain [PF02798.24]; Glutathione S-transferase, N-terminal domain [PF13417.10]; Glutathione S-transferase, N-terminal domain [PF13409.10]					0
final_filtered_vOTUs_10kb_90id_75cov_GRE.bulkMG.AN108.contigs_scaffold_3381_c1__full_7	GRE.bulkMG.AN108.contigs_scaffold_3381_c1__full	7	6536	6745	1	E															0
final_filtered_vOTUs_10kb_90id_75cov_GRE.bulkMG.AN108.contigs_scaffold_3381_c1__full_8	GRE.bulkMG.AN108.contigs_scaffold_3381_c1__full	8	7218	7943	1	E															0
final_filtered_vOTUs_10kb_90id_75cov_GRE.bulkMG.AN108.contigs_scaffold_3381_c1__full_9	GRE.bulkMG.AN108.contigs_scaffold_3381_c1__full	9	8006	8146	1	E															0
final_filtered_vOTUs_10kb_90id_75cov_GRE.bulkMG.AN108.contigs_scaffold_3381_c1__full_10	GRE.bulkMG.AN108.contigs_scaffold_3381_c1__full	10	8107	8811	1	C	K02016	iron complex transport system substrate-binding protein								Periplasmic binding protein [PF01497.22]					0
final_filtered_vOTUs_10kb_90id_75cov_GRE.bulkMG.AN108.contigs_scaffold_3381_c1__full_11	GRE.bulkMG.AN108.contigs_scaffold_3381_c1__full	11	8917	9036	1	E															0
final_filtered_vOTUs_10kb_90id_75cov_GRE.bulkMG.AN108.contigs_scaffold_3381_c1__full_12	GRE.bulkMG.AN108.contigs_scaffold_3381_c1__full	12	9296	10612	1	C	K01999	branched-chain amino acid transport system substrate-binding protein								Periplasmic binding protein [PF13458.10]; Periplasmic binding protein domain [PF13433.10]; Receptor family ligand binding region [PF01094.32]					0
final_filtered_vOTUs_10kb_90id_75cov_GRE.bulkMG.AN108.contigs_scaffold_3381_c1__full_13	GRE.bulkMG.AN108.contigs_scaffold_3381_c1__full	13	10992	11336	1	D										Branched-chain amino acid ATP-binding cassette transporter [PF12399.12]					0
final_filtered_vOTUs_10kb_90id_75cov_GRE.bulkMG.AN108.contigs_scaffold_3383_c1__full_1	GRE.bulkMG.AN108.contigs_scaffold_3383_c1__full	1	224	418	1	E															0
final_filtered_vOTUs_10kb_90id_75cov_GRE.bulkMG.AN108.contigs_scaffold_3383_c1__full_2	GRE.bulkMG.AN108.contigs_scaffold_3383_c1__full	2	527	1702	1	D										Arm DNA-binding domain [PF13356.10]; Phage integrase family [PF00589.26]					0
final_filtered_vOTUs_10kb_90id_75cov_GRE.bulkMG.AN108.contigs_scaffold_3383_c1__full_3	GRE.bulkMG.AN108.contigs_scaffold_3383_c1__full	3	1699	2277	1	E															0
final_filtered_vOTUs_10kb_90id_75cov_GRE.bulkMG.AN108.contigs_scaffold_3383_c1__full_4	GRE.bulkMG.AN108.contigs_scaffold_3383_c1__full	4	2368	2565	1	C	K07733	prophage regulatory protein								Prophage CP4-57 regulatory protein (AlpA) [PF05930.16]					0
final_filtered_vOTUs_10kb_90id_75cov_GRE.bulkMG.AN108.contigs_scaffold_3383_c1__full_5	GRE.bulkMG.AN108.contigs_scaffold_3383_c1__full	5	2562	3128	1	D										Protein of unknown function (DUF3102) [PF11300.12]					0
final_filtered_vOTUs_10kb_90id_75cov_GRE.bulkMG.AN108.contigs_scaffold_3383_c1__full_6	GRE.bulkMG.AN108.contigs_scaffold_3383_c1__full	6	3478	3708	1	E															0
final_filtered_vOTUs_10kb_90id_75cov_GRE.bulkMG.AN108.contigs_scaffold_3383_c1__full_7	GRE.bulkMG.AN108.contigs_scaffold_3383_c1__full	7	3709	4110	1	E															0
final_filtered_vOTUs_10kb_90id_75cov_GRE.bulkMG.AN108.contigs_scaffold_3383_c1__full_8	GRE.bulkMG.AN108.contigs_scaffold_3383_c1__full	8	4276	4572	1	E															0
final_filtered_vOTUs_10kb_90id_75cov_GRE.bulkMG.AN108.contigs_scaffold_3383_c1__full_9	GRE.bulkMG.AN108.contigs_scaffold_3383_c1__full	9	4587	4874	1	E															0
final_filtered_vOTUs_10kb_90id_75cov_GRE.bulkMG.AN108.contigs_scaffold_3383_c1__full_10	GRE.bulkMG.AN108.contigs_scaffold_3383_c1__full	10	4871	5083	1	E															0
final_filtered_vOTUs_10kb_90id_75cov_GRE.bulkMG.AN108.contigs_scaffold_3383_c1__full_11	GRE.bulkMG.AN108.contigs_scaffold_3383_c1__full	11	5097	5462	1	E															0
final_filtered_vOTUs_10kb_90id_75cov_GRE.bulkMG.AN108.contigs_scaffold_3383_c1__full_12	GRE.bulkMG.AN108.contigs_scaffold_3383_c1__full	12	5472	5717	1	E															0
final_filtered_vOTUs_10kb_90id_75cov_GRE.bulkMG.AN108.contigs_scaffold_3383_c1__full_13	GRE.bulkMG.AN108.contigs_scaffold_3383_c1__full	13	5729	6112	1	E															0
final_filtered_vOTUs_10kb_90id_75cov_GRE.bulkMG.AN108.contigs_scaffold_3383_c1__full_14	GRE.bulkMG.AN108.contigs_scaffold_3383_c1__full	14	6124	6456	1	E															0
final_filtered_vOTUs_10kb_90id_75cov_GRE.bulkMG.AN108.contigs_scaffold_3383_c1__full_15	GRE.bulkMG.AN108.contigs_scaffold_3383_c1__full	15	6513	8045	1	D										Family of unknown function (DUF5906) [PF19263.3]					0
final_filtered_vOTUs_10kb_90id_75cov_GRE.bulkMG.AN108.contigs_scaffold_3383_c1__full_16	GRE.bulkMG.AN108.contigs_scaffold_3383_c1__full	16	8146	8553	1	E															0
final_filtered_vOTUs_10kb_90id_75cov_GRE.bulkMG.AN108.contigs_scaffold_3383_c1__full_17	GRE.bulkMG.AN108.contigs_scaffold_3383_c1__full	17	8820	9062	1	E															0
final_filtered_vOTUs_10kb_90id_75cov_GRE.bulkMG.AN108.contigs_scaffold_3383_c1__full_18	GRE.bulkMG.AN108.contigs_scaffold_3383_c1__full	18	9187	9945	-1	C	K04763	integrase/recombinase XerD								Phage integrase family [PF00589.26]					0
final_filtered_vOTUs_10kb_90id_75cov_GRE.bulkMG.AN108.contigs_scaffold_3383_c1__full_19	GRE.bulkMG.AN108.contigs_scaffold_3383_c1__full	19	10272	10475	1	E															0
final_filtered_vOTUs_10kb_90id_75cov_GRE.bulkMG.AN108.contigs_scaffold_3383_c1__full_20	GRE.bulkMG.AN108.contigs_scaffold_3383_c1__full	20	10639	10857	1	E															0
final_filtered_vOTUs_10kb_90id_75cov_GRE.bulkMG.AN108.contigs_scaffold_3383_c1__full_21	GRE.bulkMG.AN108.contigs_scaffold_3383_c1__full	21	10987	11328	-1	E															0
final_filtered_vOTUs_10kb_90id_75cov_GRE.bulkMG.AN108.contigs_scaffold_3438_c1_1	GRE.bulkMG.AN108.contigs_scaffold_3438_c1	1	201	638	-1	E															0
final_filtered_vOTUs_10kb_90id_75cov_GRE.bulkMG.AN108.contigs_scaffold_3438_c1_2	GRE.bulkMG.AN108.contigs_scaffold_3438_c1	2	703	885	1	E															0
final_filtered_vOTUs_10kb_90id_75cov_GRE.bulkMG.AN108.contigs_scaffold_3438_c1_3	GRE.bulkMG.AN108.contigs_scaffold_3438_c1	3	1094	1570	1	E															0
final_filtered_vOTUs_10kb_90id_75cov_GRE.bulkMG.AN108.contigs_scaffold_3438_c1_4	GRE.bulkMG.AN108.contigs_scaffold_3438_c1	4	1888	1980	1	E															0
final_filtered_vOTUs_10kb_90id_75cov_GRE.bulkMG.AN108.contigs_scaffold_3438_c1_5	GRE.bulkMG.AN108.contigs_scaffold_3438_c1	5	2149	2571	1	E															0
final_filtered_vOTUs_10kb_90id_75cov_GRE.bulkMG.AN108.contigs_scaffold_3438_c1_6	GRE.bulkMG.AN108.contigs_scaffold_3438_c1	6	3325	3936	1	C	K14060	putative DNA-invertase from lambdoid prophage Rac								Resolvase, N terminal domain [PF00239.25]					0
final_filtered_vOTUs_10kb_90id_75cov_GRE.bulkMG.AN108.contigs_scaffold_3438_c1_7	GRE.bulkMG.AN108.contigs_scaffold_3438_c1	7	4232	5554	-1	C	K06909	phage terminase large subunit								Phage terminase large subunit [PF04466.17]					0
final_filtered_vOTUs_10kb_90id_75cov_GRE.bulkMG.AN108.contigs_scaffold_3438_c1_8	GRE.bulkMG.AN108.contigs_scaffold_3438_c1	8	5502	5828	-1	E															0
final_filtered_vOTUs_10kb_90id_75cov_GRE.bulkMG.AN108.contigs_scaffold_3438_c1_9	GRE.bulkMG.AN108.contigs_scaffold_3438_c1	9	6369	7091	1	E															0
final_filtered_vOTUs_10kb_90id_75cov_GRE.bulkMG.AN108.contigs_scaffold_3438_c1_10	GRE.bulkMG.AN108.contigs_scaffold_3438_c1	10	7160	7375	1	D										Helix-turn-helix domain [PF12728.11]					0
final_filtered_vOTUs_10kb_90id_75cov_GRE.bulkMG.AN108.contigs_scaffold_3438_c1_11	GRE.bulkMG.AN108.contigs_scaffold_3438_c1	11	7436	7864	1	E															0
final_filtered_vOTUs_10kb_90id_75cov_GRE.bulkMG.AN108.contigs_scaffold_3438_c1_12	GRE.bulkMG.AN108.contigs_scaffold_3438_c1	12	7857	10259	1	D										CHC2 zinc finger [PF01807.24]					0
final_filtered_vOTUs_10kb_90id_75cov_GRE.bulkMG.AN108.contigs_scaffold_3438_c1_13	GRE.bulkMG.AN108.contigs_scaffold_3438_c1	13	10353	11243	1	D										Arm DNA-binding domain [PF13356.10]; Phage integrase family [PF00589.26]					0
final_filtered_vOTUs_10kb_90id_75cov_GRE.bulkMG.AN108.contigs_scaffold_3594_c1__full_1	GRE.bulkMG.AN108.contigs_scaffold_3594_c1__full	1	2	358	-1	E															0
final_filtered_vOTUs_10kb_90id_75cov_GRE.bulkMG.AN108.contigs_scaffold_3594_c1__full_2	GRE.bulkMG.AN108.contigs_scaffold_3594_c1__full	2	351	1829	-1	E															0
final_filtered_vOTUs_10kb_90id_75cov_GRE.bulkMG.AN108.contigs_scaffold_3594_c1__full_3	GRE.bulkMG.AN108.contigs_scaffold_3594_c1__full	3	1834	2532	-1	D										Phage tail protein (Tail_P2_I) [PF09684.14]					0
final_filtered_vOTUs_10kb_90id_75cov_GRE.bulkMG.AN108.contigs_scaffold_3594_c1__full_4	GRE.bulkMG.AN108.contigs_scaffold_3594_c1__full	4	2564	2959	-1	E															0
final_filtered_vOTUs_10kb_90id_75cov_GRE.bulkMG.AN108.contigs_scaffold_3594_c1__full_5	GRE.bulkMG.AN108.contigs_scaffold_3594_c1__full	5	2947	5019	-1	D										Baseplate J-like protein [PF04865.18]					0
final_filtered_vOTUs_10kb_90id_75cov_GRE.bulkMG.AN108.contigs_scaffold_3594_c1__full_6	GRE.bulkMG.AN108.contigs_scaffold_3594_c1__full	6	5024	5410	-1	C	K06903	uncharacterized protein								Baseplate wedge protein gp25 [PF04965.18]					0
final_filtered_vOTUs_10kb_90id_75cov_GRE.bulkMG.AN108.contigs_scaffold_3594_c1__full_7	GRE.bulkMG.AN108.contigs_scaffold_3594_c1__full	7	5407	7065	-1	E															0
final_filtered_vOTUs_10kb_90id_75cov_GRE.bulkMG.AN108.contigs_scaffold_3594_c1__full_8	GRE.bulkMG.AN108.contigs_scaffold_3594_c1__full	8	7059	7724	-1	C	K11904	type VI secretion system secreted protein VgrG								Type VI secretion system/phage-baseplate injector OB domain [PF04717.16]					0
final_filtered_vOTUs_10kb_90id_75cov_GRE.bulkMG.AN108.contigs_scaffold_3594_c1__full_9	GRE.bulkMG.AN108.contigs_scaffold_3594_c1__full	9	7721	8806	-1	C	K06905	uncharacterized protein								Phage tail baseplate hub (GPD) [PF05954.15]					0
final_filtered_vOTUs_10kb_90id_75cov_GRE.bulkMG.AN108.contigs_scaffold_3594_c1__full_10	GRE.bulkMG.AN108.contigs_scaffold_3594_c1__full	10	8799	8978	-1	E															0
final_filtered_vOTUs_10kb_90id_75cov_GRE.bulkMG.AN108.contigs_scaffold_3594_c1__full_11	GRE.bulkMG.AN108.contigs_scaffold_3594_c1__full	11	8975	10492	-1	D										Contractile injection system tube protein [PF19266.3]					0
final_filtered_vOTUs_10kb_90id_75cov_GRE.bulkMG.AN108.contigs_scaffold_3594_c1__full_12	GRE.bulkMG.AN108.contigs_scaffold_3594_c1__full	12	10497	11003	-1	D										T4-like virus tail tube protein gp19 [PF06841.16]					0
final_filtered_vOTUs_10kb_90id_75cov_GRE.bulkMG.AN108.contigs_scaffold_3632_c1_1	GRE.bulkMG.AN108.contigs_scaffold_3632_c1	1	1	72	-1	E															0
final_filtered_vOTUs_10kb_90id_75cov_GRE.bulkMG.AN108.contigs_scaffold_3632_c1_2	GRE.bulkMG.AN108.contigs_scaffold_3632_c1	2	881	1075	-1	E															0
final_filtered_vOTUs_10kb_90id_75cov_GRE.bulkMG.AN108.contigs_scaffold_3632_c1_3	GRE.bulkMG.AN108.contigs_scaffold_3632_c1	3	1072	3585	-1	D										Protein of unknown function (DUF3987) [PF13148.10]; RepB DNA-primase from phage plasmid [PF16793.9]					0
final_filtered_vOTUs_10kb_90id_75cov_GRE.bulkMG.AN108.contigs_scaffold_3632_c1_4	GRE.bulkMG.AN108.contigs_scaffold_3632_c1	4	3673	4320	-1	E															0
final_filtered_vOTUs_10kb_90id_75cov_GRE.bulkMG.AN108.contigs_scaffold_3632_c1_5	GRE.bulkMG.AN108.contigs_scaffold_3632_c1	5	4432	5517	-1	E															0
final_filtered_vOTUs_10kb_90id_75cov_GRE.bulkMG.AN108.contigs_scaffold_3632_c1_6	GRE.bulkMG.AN108.contigs_scaffold_3632_c1	6	5501	7564	-1	D										DNA polymerase family A [PF00476.24]; RNase_H superfamily [PF13482.10]					0
final_filtered_vOTUs_10kb_90id_75cov_GRE.bulkMG.AN108.contigs_scaffold_3632_c1_7	GRE.bulkMG.AN108.contigs_scaffold_3632_c1	7	7561	7992	-1	E															0
final_filtered_vOTUs_10kb_90id_75cov_GRE.bulkMG.AN108.contigs_scaffold_3632_c1_8	GRE.bulkMG.AN108.contigs_scaffold_3632_c1	8	7992	8846	-1	E															0
final_filtered_vOTUs_10kb_90id_75cov_GRE.bulkMG.AN108.contigs_scaffold_3632_c1_9	GRE.bulkMG.AN108.contigs_scaffold_3632_c1	9	8843	9088	-1	E															0
final_filtered_vOTUs_10kb_90id_75cov_GRE.bulkMG.AN108.contigs_scaffold_3632_c1_10	GRE.bulkMG.AN108.contigs_scaffold_3632_c1	10	9085	9951	-1	E															0
final_filtered_vOTUs_10kb_90id_75cov_GRE.bulkMG.AN108.contigs_scaffold_3632_c1_11	GRE.bulkMG.AN108.contigs_scaffold_3632_c1	11	10024	10503	-1	E															0
final_filtered_vOTUs_10kb_90id_75cov_GRE.bulkMG.AN108.contigs_scaffold_3731_c1__full_1	GRE.bulkMG.AN108.contigs_scaffold_3731_c1__full	1	2	1639	1	C	K01996	branched-chain amino acid transport system ATP-binding protein								ABC transporter [PF00005.31]					0
final_filtered_vOTUs_10kb_90id_75cov_GRE.bulkMG.AN108.contigs_scaffold_3731_c1__full_2	GRE.bulkMG.AN108.contigs_scaffold_3731_c1__full	2	1676	2635	1	C	K13247	L-gulonate 3-dehydrogenase [EC:1.1.1.45]								3-hydroxyacyl-CoA dehydrogenase, NAD binding domain [PF02737.22]; 3-hydroxyacyl-CoA dehydrogenase, C-terminal domain [PF00725.26]					0
final_filtered_vOTUs_10kb_90id_75cov_GRE.bulkMG.AN108.contigs_scaffold_3731_c1__full_3	GRE.bulkMG.AN108.contigs_scaffold_3731_c1__full	3	2671	3594	1	C	K18013	3-keto-5-aminohexanoate cleavage enzyme [EC:2.3.1.247]								beta-keto acid cleavage enzyme [PF05853.16]					0
final_filtered_vOTUs_10kb_90id_75cov_GRE.bulkMG.AN108.contigs_scaffold_3731_c1__full_4	GRE.bulkMG.AN108.contigs_scaffold_3731_c1__full	4	3696	4607	1	D			MER0135711	S33	MER0135711 - family S33 non-peptidase homologues (Methylocella silvestris) [S33.UNW]#S33#{peptidase unit: 1-282}~source ACK51485~	TRUE	0.77	444	1.46e-139	alpha/beta hydrolase fold [PF00561.24]; Serine aminopeptidase, S33 [PF12146.12]; Alpha/beta hydrolase of unknown function (DUF1057) [PF06342.16]; Alpha/beta hydrolase family [PF12697.11]					0
final_filtered_vOTUs_10kb_90id_75cov_GRE.bulkMG.AN108.contigs_scaffold_3731_c1__full_5	GRE.bulkMG.AN108.contigs_scaffold_3731_c1__full	5	4824	5339	-1	E															0
final_filtered_vOTUs_10kb_90id_75cov_GRE.bulkMG.AN108.contigs_scaffold_3731_c1__full_6	GRE.bulkMG.AN108.contigs_scaffold_3731_c1__full	6	5776	6246	1	E															0
final_filtered_vOTUs_10kb_90id_75cov_GRE.bulkMG.AN108.contigs_scaffold_3731_c1__full_7	GRE.bulkMG.AN108.contigs_scaffold_3731_c1__full	7	6222	6374	-1	E															0
final_filtered_vOTUs_10kb_90id_75cov_GRE.bulkMG.AN108.contigs_scaffold_3731_c1__full_8	GRE.bulkMG.AN108.contigs_scaffold_3731_c1__full	8	6458	7042	-1	E															0
final_filtered_vOTUs_10kb_90id_75cov_GRE.bulkMG.AN108.contigs_scaffold_3731_c1__full_9	GRE.bulkMG.AN108.contigs_scaffold_3731_c1__full	9	7045	7686	-1	E															0
final_filtered_vOTUs_10kb_90id_75cov_GRE.bulkMG.AN108.contigs_scaffold_3731_c1__full_10	GRE.bulkMG.AN108.contigs_scaffold_3731_c1__full	10	8646	10469	-1	D										Citrate transporter [PF03600.20]; Sodium:sulfate symporter transmembrane region [PF00939.23]; TrkA-C domain [PF02080.25]					0
final_filtered_vOTUs_10kb_90id_75cov_GRE.bulkMG.AN108.contigs_scaffold_3731_c1__full_11	GRE.bulkMG.AN108.contigs_scaffold_3731_c1__full	11	10643	10819	-1	D										Glutaminase [PF04960.19]					0
final_filtered_vOTUs_10kb_90id_75cov_GRE.bulkMG.AN108.contigs_scaffold_3762_c1__full_1	GRE.bulkMG.AN108.contigs_scaffold_3762_c1__full	1	2	1012	-1	E															0
final_filtered_vOTUs_10kb_90id_75cov_GRE.bulkMG.AN108.contigs_scaffold_3762_c1__full_2	GRE.bulkMG.AN108.contigs_scaffold_3762_c1__full	2	964	1227	-1	E															0
final_filtered_vOTUs_10kb_90id_75cov_GRE.bulkMG.AN108.contigs_scaffold_3762_c1__full_3	GRE.bulkMG.AN108.contigs_scaffold_3762_c1__full	3	1224	1412	-1	E															0
final_filtered_vOTUs_10kb_90id_75cov_GRE.bulkMG.AN108.contigs_scaffold_3762_c1__full_4	GRE.bulkMG.AN108.contigs_scaffold_3762_c1__full	4	1405	1680	-1	E															0
final_filtered_vOTUs_10kb_90id_75cov_GRE.bulkMG.AN108.contigs_scaffold_3762_c1__full_5	GRE.bulkMG.AN108.contigs_scaffold_3762_c1__full	5	1680	1892	-1	E															0
final_filtered_vOTUs_10kb_90id_75cov_GRE.bulkMG.AN108.contigs_scaffold_3762_c1__full_6	GRE.bulkMG.AN108.contigs_scaffold_3762_c1__full	6	2011	2223	-1	E															0
final_filtered_vOTUs_10kb_90id_75cov_GRE.bulkMG.AN108.contigs_scaffold_3762_c1__full_7	GRE.bulkMG.AN108.contigs_scaffold_3762_c1__full	7	2220	2816	-1	E															0
final_filtered_vOTUs_10kb_90id_75cov_GRE.bulkMG.AN108.contigs_scaffold_3762_c1__full_8	GRE.bulkMG.AN108.contigs_scaffold_3762_c1__full	8	2909	3463	-1	E															0
final_filtered_vOTUs_10kb_90id_75cov_GRE.bulkMG.AN108.contigs_scaffold_3762_c1__full_9	GRE.bulkMG.AN108.contigs_scaffold_3762_c1__full	9	3612	3824	-1	E															0
final_filtered_vOTUs_10kb_90id_75cov_GRE.bulkMG.AN108.contigs_scaffold_3762_c1__full_10	GRE.bulkMG.AN108.contigs_scaffold_3762_c1__full	10	3930	4226	-1	E															0
final_filtered_vOTUs_10kb_90id_75cov_GRE.bulkMG.AN108.contigs_scaffold_3762_c1__full_11	GRE.bulkMG.AN108.contigs_scaffold_3762_c1__full	11	4659	5033	-1	E															0
final_filtered_vOTUs_10kb_90id_75cov_GRE.bulkMG.AN108.contigs_scaffold_3762_c1__full_12	GRE.bulkMG.AN108.contigs_scaffold_3762_c1__full	12	5030	5797	-1	D										Helix-turn-helix domain [PF13730.10]					0
final_filtered_vOTUs_10kb_90id_75cov_GRE.bulkMG.AN108.contigs_scaffold_3762_c1__full_13	GRE.bulkMG.AN108.contigs_scaffold_3762_c1__full	13	5871	6161	-1	E															0
final_filtered_vOTUs_10kb_90id_75cov_GRE.bulkMG.AN108.contigs_scaffold_3762_c1__full_14	GRE.bulkMG.AN108.contigs_scaffold_3762_c1__full	14	6158	6355	-1	E															0
final_filtered_vOTUs_10kb_90id_75cov_GRE.bulkMG.AN108.contigs_scaffold_3762_c1__full_15	GRE.bulkMG.AN108.contigs_scaffold_3762_c1__full	15	6483	6779	1	D										Arc-like DNA binding domain [PF03869.18]; HicB family [PF05534.16]					0
final_filtered_vOTUs_10kb_90id_75cov_GRE.bulkMG.AN108.contigs_scaffold_3762_c1__full_16	GRE.bulkMG.AN108.contigs_scaffold_3762_c1__full	16	6814	7899	1	C	K14059	integrase								Phage integrase family [PF00589.26]; Phage integrase, N-terminal SAM-like domain [PF14659.10]					0
final_filtered_vOTUs_10kb_90id_75cov_GRE.bulkMG.AN108.contigs_scaffold_3762_c1__full_17	GRE.bulkMG.AN108.contigs_scaffold_3762_c1__full	17	8069	8464	-1	E															0
final_filtered_vOTUs_10kb_90id_75cov_GRE.bulkMG.AN108.contigs_scaffold_3762_c1__full_18	GRE.bulkMG.AN108.contigs_scaffold_3762_c1__full	18	8759	9085	-1	D										Cytochrome C oxidase, cbb3-type, subunit III [PF13442.10]					1
final_filtered_vOTUs_10kb_90id_75cov_GRE.bulkMG.AN108.contigs_scaffold_3762_c1__full_19	GRE.bulkMG.AN108.contigs_scaffold_3762_c1__full	19	9088	10785	-1	D										Thiamine pyrophosphate enzyme, C-terminal TPP binding domain [PF02775.25]; Thiamine pyrophosphate enzyme, N-terminal TPP binding domain [PF02776.22]; Thiamine pyrophosphate enzyme, central domain [PF00205.26]					0
final_filtered_vOTUs_10kb_90id_75cov_GRE.bulkMG.AN108.contigs_scaffold_3775_c1_1	GRE.bulkMG.AN108.contigs_scaffold_3775_c1	1	492	1580	1	D										Phage integrase family [PF00589.26]					0
final_filtered_vOTUs_10kb_90id_75cov_GRE.bulkMG.AN108.contigs_scaffold_3775_c1_2	GRE.bulkMG.AN108.contigs_scaffold_3775_c1	2	1584	2300	1	E															0
final_filtered_vOTUs_10kb_90id_75cov_GRE.bulkMG.AN108.contigs_scaffold_3775_c1_3	GRE.bulkMG.AN108.contigs_scaffold_3775_c1	3	2394	2639	1	C	K07733	prophage regulatory protein								Prophage CP4-57 regulatory protein (AlpA) [PF05930.16]					0
final_filtered_vOTUs_10kb_90id_75cov_GRE.bulkMG.AN108.contigs_scaffold_3775_c1_4	GRE.bulkMG.AN108.contigs_scaffold_3775_c1	4	2697	4733	1	C	K02334	DNA polymerase bacteriophage-type [EC:2.7.7.7]								DNA polymerase family A [PF00476.24]					0
final_filtered_vOTUs_10kb_90id_75cov_GRE.bulkMG.AN108.contigs_scaffold_3775_c1_5	GRE.bulkMG.AN108.contigs_scaffold_3775_c1	5	4675	5181	1	E															0
final_filtered_vOTUs_10kb_90id_75cov_GRE.bulkMG.AN108.contigs_scaffold_3775_c1_6	GRE.bulkMG.AN108.contigs_scaffold_3775_c1	6	5237	6505	1	E															0
final_filtered_vOTUs_10kb_90id_75cov_GRE.bulkMG.AN108.contigs_scaffold_3775_c1_7	GRE.bulkMG.AN108.contigs_scaffold_3775_c1	7	6456	7031	1	E															0
final_filtered_vOTUs_10kb_90id_75cov_GRE.bulkMG.AN108.contigs_scaffold_3775_c1_8	GRE.bulkMG.AN108.contigs_scaffold_3775_c1	8	7147	7443	1	E															0
final_filtered_vOTUs_10kb_90id_75cov_GRE.bulkMG.AN108.contigs_scaffold_3775_c1_9	GRE.bulkMG.AN108.contigs_scaffold_3775_c1	9	7774	7968	1	E															0
final_filtered_vOTUs_10kb_90id_75cov_GRE.bulkMG.AN108.contigs_scaffold_3775_c1_10	GRE.bulkMG.AN108.contigs_scaffold_3775_c1	10	8126	9994	1	D										Terminase large subunit, endonuclease domain [PF20441.2]; Terminase large subunit, ATPase domain [PF03354.19]					0
final_filtered_vOTUs_10kb_90id_75cov_GRE.bulkMG.AN108.contigs_scaffold_3775_c1_11	GRE.bulkMG.AN108.contigs_scaffold_3775_c1	11	10499	10774	1	C	K11477	glc operon protein GlcG								Haem degrading protein HbpS-like [PF03928.18]					0
final_filtered_vOTUs_10kb_90id_75cov_GRE.bulkMG.AN108.contigs_scaffold_3785_c1__full_1	GRE.bulkMG.AN108.contigs_scaffold_3785_c1__full	1	2	76	-1	E															0
final_filtered_vOTUs_10kb_90id_75cov_GRE.bulkMG.AN108.contigs_scaffold_3785_c1__full_2	GRE.bulkMG.AN108.contigs_scaffold_3785_c1__full	2	277	1299	-1	D										Phage integrase family [PF00589.26]					0
final_filtered_vOTUs_10kb_90id_75cov_GRE.bulkMG.AN108.contigs_scaffold_3785_c1__full_3	GRE.bulkMG.AN108.contigs_scaffold_3785_c1__full	3	1379	1606	-1	E															0
final_filtered_vOTUs_10kb_90id_75cov_GRE.bulkMG.AN108.contigs_scaffold_3785_c1__full_4	GRE.bulkMG.AN108.contigs_scaffold_3785_c1__full	4	1615	2313	-1	E															0
final_filtered_vOTUs_10kb_90id_75cov_GRE.bulkMG.AN108.contigs_scaffold_3785_c1__full_5	GRE.bulkMG.AN108.contigs_scaffold_3785_c1__full	5	2364	2645	1	E															0
final_filtered_vOTUs_10kb_90id_75cov_GRE.bulkMG.AN108.contigs_scaffold_3785_c1__full_6	GRE.bulkMG.AN108.contigs_scaffold_3785_c1__full	6	2867	4054	1	C	K03497	ParB family transcriptional regulator, chromosome partitioning protein								MT-A70 [PF05063.18]; ParB/Sulfiredoxin domain [PF02195.22]					0
final_filtered_vOTUs_10kb_90id_75cov_GRE.bulkMG.AN108.contigs_scaffold_3785_c1__full_7	GRE.bulkMG.AN108.contigs_scaffold_3785_c1__full	7	4087	4758	1	E															0
final_filtered_vOTUs_10kb_90id_75cov_GRE.bulkMG.AN108.contigs_scaffold_3785_c1__full_8	GRE.bulkMG.AN108.contigs_scaffold_3785_c1__full	8	4755	6560	1	D										DNA polymerase family A [PF00476.24]					0
final_filtered_vOTUs_10kb_90id_75cov_GRE.bulkMG.AN108.contigs_scaffold_3785_c1__full_9	GRE.bulkMG.AN108.contigs_scaffold_3785_c1__full	9	6773	6919	-1	E															0
final_filtered_vOTUs_10kb_90id_75cov_GRE.bulkMG.AN108.contigs_scaffold_3785_c1__full_10	GRE.bulkMG.AN108.contigs_scaffold_3785_c1__full	10	7878	8363	1	E															0
final_filtered_vOTUs_10kb_90id_75cov_GRE.bulkMG.AN108.contigs_scaffold_3785_c1__full_11	GRE.bulkMG.AN108.contigs_scaffold_3785_c1__full	11	8451	8774	1	E															0
final_filtered_vOTUs_10kb_90id_75cov_GRE.bulkMG.AN108.contigs_scaffold_3785_c1__full_12	GRE.bulkMG.AN108.contigs_scaffold_3785_c1__full	12	8778	9269	1	D										Transcription termination factor nusG [PF02357.23]					0
final_filtered_vOTUs_10kb_90id_75cov_GRE.bulkMG.AN108.contigs_scaffold_3785_c1__full_13	GRE.bulkMG.AN108.contigs_scaffold_3785_c1__full	13	9337	9885	1	E															0
final_filtered_vOTUs_10kb_90id_75cov_GRE.bulkMG.AN108.contigs_scaffold_3785_c1__full_14	GRE.bulkMG.AN108.contigs_scaffold_3785_c1__full	14	9885	10076	1	E															0
final_filtered_vOTUs_10kb_90id_75cov_GRE.bulkMG.AN108.contigs_scaffold_3785_c1__full_15	GRE.bulkMG.AN108.contigs_scaffold_3785_c1__full	15	10085	10480	1	E															0
final_filtered_vOTUs_10kb_90id_75cov_GRE.bulkMG.AN108.contigs_scaffold_3785_c1__full_16	GRE.bulkMG.AN108.contigs_scaffold_3785_c1__full	16	10605	10766	-1	D										ABC transporter substrate binding protein [PF04392.16]					0
final_filtered_vOTUs_10kb_90id_75cov_GRE.bulkMG.AN108.contigs_scaffold_3798_c1__full_1	GRE.bulkMG.AN108.contigs_scaffold_3798_c1__full	1	1	336	1	E															0
final_filtered_vOTUs_10kb_90id_75cov_GRE.bulkMG.AN108.contigs_scaffold_3798_c1__full_2	GRE.bulkMG.AN108.contigs_scaffold_3798_c1__full	2	333	1151	1	C	K02050	NitT/TauT family transport system permease protein								Binding-protein-dependent transport system inner membrane component [PF00528.26]					0
final_filtered_vOTUs_10kb_90id_75cov_GRE.bulkMG.AN108.contigs_scaffold_3798_c1__full_3	GRE.bulkMG.AN108.contigs_scaffold_3798_c1__full	3	1460	2356	1	D										Taurine catabolism dioxygenase TauD, TfdA family [PF02668.20]					0
final_filtered_vOTUs_10kb_90id_75cov_GRE.bulkMG.AN108.contigs_scaffold_3798_c1__full_4	GRE.bulkMG.AN108.contigs_scaffold_3798_c1__full	4	2695	4032	1	D										Phage integrase family [PF00589.26]; Arm DNA-binding domain [PF13356.10]					0
final_filtered_vOTUs_10kb_90id_75cov_GRE.bulkMG.AN108.contigs_scaffold_3798_c1__full_5	GRE.bulkMG.AN108.contigs_scaffold_3798_c1__full	5	4029	4796	1	E															0
final_filtered_vOTUs_10kb_90id_75cov_GRE.bulkMG.AN108.contigs_scaffold_3798_c1__full_6	GRE.bulkMG.AN108.contigs_scaffold_3798_c1__full	6	4802	5017	-1	E															0
final_filtered_vOTUs_10kb_90id_75cov_GRE.bulkMG.AN108.contigs_scaffold_3798_c1__full_7	GRE.bulkMG.AN108.contigs_scaffold_3798_c1__full	7	5261	5524	1	E															0
final_filtered_vOTUs_10kb_90id_75cov_GRE.bulkMG.AN108.contigs_scaffold_3798_c1__full_8	GRE.bulkMG.AN108.contigs_scaffold_3798_c1__full	8	6100	8376	1	E															0
final_filtered_vOTUs_10kb_90id_75cov_GRE.bulkMG.AN108.contigs_scaffold_3798_c1__full_9	GRE.bulkMG.AN108.contigs_scaffold_3798_c1__full	9	9745	9912	-1	E															0
final_filtered_vOTUs_10kb_90id_75cov_GRE.bulkMG.AN108.contigs_scaffold_3841_c1__full_1	GRE.bulkMG.AN108.contigs_scaffold_3841_c1__full	1	3	200	-1	E															0
final_filtered_vOTUs_10kb_90id_75cov_GRE.bulkMG.AN108.contigs_scaffold_3841_c1__full_2	GRE.bulkMG.AN108.contigs_scaffold_3841_c1__full	2	750	1520	1	E															0
final_filtered_vOTUs_10kb_90id_75cov_GRE.bulkMG.AN108.contigs_scaffold_3841_c1__full_3	GRE.bulkMG.AN108.contigs_scaffold_3841_c1__full	3	2028	2495	1	D										ROS/MUCR transcriptional regulator protein [PF05443.15]					0
final_filtered_vOTUs_10kb_90id_75cov_GRE.bulkMG.AN108.contigs_scaffold_3841_c1__full_4	GRE.bulkMG.AN108.contigs_scaffold_3841_c1__full	4	2690	2929	-1	E															0
final_filtered_vOTUs_10kb_90id_75cov_GRE.bulkMG.AN108.contigs_scaffold_3841_c1__full_5	GRE.bulkMG.AN108.contigs_scaffold_3841_c1__full	5	2977	3558	-1	E															0
final_filtered_vOTUs_10kb_90id_75cov_GRE.bulkMG.AN108.contigs_scaffold_3841_c1__full_6	GRE.bulkMG.AN108.contigs_scaffold_3841_c1__full	6	3994	4617	-1	E															0
final_filtered_vOTUs_10kb_90id_75cov_GRE.bulkMG.AN108.contigs_scaffold_3841_c1__full_7	GRE.bulkMG.AN108.contigs_scaffold_3841_c1__full	7	4620	4814	-1	E															0
final_filtered_vOTUs_10kb_90id_75cov_GRE.bulkMG.AN108.contigs_scaffold_3841_c1__full_8	GRE.bulkMG.AN108.contigs_scaffold_3841_c1__full	8	4826	6172	1	D										Bacterial extracellular solute-binding protein [PF13416.10]					0
final_filtered_vOTUs_10kb_90id_75cov_GRE.bulkMG.AN108.contigs_scaffold_3841_c1__full_9	GRE.bulkMG.AN108.contigs_scaffold_3841_c1__full	9	6204	8102	-1	C	K01768	adenylate cyclase [EC:4.6.1.1]								Adenylate and Guanylate cyclase catalytic domain [PF00211.24]; Cache domain [PF02743.22]					0
final_filtered_vOTUs_10kb_90id_75cov_GRE.bulkMG.AN108.contigs_scaffold_3841_c1__full_10	GRE.bulkMG.AN108.contigs_scaffold_3841_c1__full	10	8613	8720	1	E															0
final_filtered_vOTUs_10kb_90id_75cov_GRE.bulkMG.AN108.contigs_scaffold_3841_c1__full_11	GRE.bulkMG.AN108.contigs_scaffold_3841_c1__full	11	9149	9640	1	E															0
final_filtered_vOTUs_10kb_90id_75cov_GRE.bulkMG.AN108.contigs_scaffold_3841_c1__full_12	GRE.bulkMG.AN108.contigs_scaffold_3841_c1__full	12	10543	10710	-1	E															0
final_filtered_vOTUs_10kb_90id_75cov_GRE.bulkMG.AN108.contigs_scaffold_3853_c1__full_1	GRE.bulkMG.AN108.contigs_scaffold_3853_c1__full	1	3	131	1	E															0
final_filtered_vOTUs_10kb_90id_75cov_GRE.bulkMG.AN108.contigs_scaffold_3853_c1__full_2	GRE.bulkMG.AN108.contigs_scaffold_3853_c1__full	2	263	1474	1	D										Phage integrase family [PF00589.26]; Arm DNA-binding domain [PF13356.10]					0
final_filtered_vOTUs_10kb_90id_75cov_GRE.bulkMG.AN108.contigs_scaffold_3853_c1__full_3	GRE.bulkMG.AN108.contigs_scaffold_3853_c1__full	3	1778	2080	1	E															0
final_filtered_vOTUs_10kb_90id_75cov_GRE.bulkMG.AN108.contigs_scaffold_3853_c1__full_4	GRE.bulkMG.AN108.contigs_scaffold_3853_c1__full	4	2077	2379	1	E															0
final_filtered_vOTUs_10kb_90id_75cov_GRE.bulkMG.AN108.contigs_scaffold_3853_c1__full_5	GRE.bulkMG.AN108.contigs_scaffold_3853_c1__full	5	2376	2621	1	E															0
final_filtered_vOTUs_10kb_90id_75cov_GRE.bulkMG.AN108.contigs_scaffold_3853_c1__full_6	GRE.bulkMG.AN108.contigs_scaffold_3853_c1__full	6	2618	4828	1	D										Bifunctional DNA primase/polymerase, N-terminal [PF09250.15]; Protein of unknown function (DUF3987) [PF13148.10]					0
final_filtered_vOTUs_10kb_90id_75cov_GRE.bulkMG.AN108.contigs_scaffold_3853_c1__full_7	GRE.bulkMG.AN108.contigs_scaffold_3853_c1__full	7	4828	5190	1	E															0
final_filtered_vOTUs_10kb_90id_75cov_GRE.bulkMG.AN108.contigs_scaffold_3853_c1__full_8	GRE.bulkMG.AN108.contigs_scaffold_3853_c1__full	8	5180	5407	1	E															0
final_filtered_vOTUs_10kb_90id_75cov_GRE.bulkMG.AN108.contigs_scaffold_3853_c1__full_9	GRE.bulkMG.AN108.contigs_scaffold_3853_c1__full	9	5614	6663	1	E															0
final_filtered_vOTUs_10kb_90id_75cov_GRE.bulkMG.AN108.contigs_scaffold_3853_c1__full_10	GRE.bulkMG.AN108.contigs_scaffold_3853_c1__full	10	6663	7274	1	E															0
final_filtered_vOTUs_10kb_90id_75cov_GRE.bulkMG.AN108.contigs_scaffold_3853_c1__full_11	GRE.bulkMG.AN108.contigs_scaffold_3853_c1__full	11	7332	7649	1	E															0
final_filtered_vOTUs_10kb_90id_75cov_GRE.bulkMG.AN108.contigs_scaffold_3853_c1__full_12	GRE.bulkMG.AN108.contigs_scaffold_3853_c1__full	12	7924	8319	1	D										Phage terminase, small subunit [PF05119.16]					0
final_filtered_vOTUs_10kb_90id_75cov_GRE.bulkMG.AN108.contigs_scaffold_3853_c1__full_13	GRE.bulkMG.AN108.contigs_scaffold_3853_c1__full	13	8316	8612	1	E															0
final_filtered_vOTUs_10kb_90id_75cov_GRE.bulkMG.AN108.contigs_scaffold_3853_c1__full_14	GRE.bulkMG.AN108.contigs_scaffold_3853_c1__full	14	8666	9046	-1	E															0
final_filtered_vOTUs_10kb_90id_75cov_GRE.bulkMG.AN108.contigs_scaffold_3853_c1__full_15	GRE.bulkMG.AN108.contigs_scaffold_3853_c1__full	15	9206	9358	-1	E															0
final_filtered_vOTUs_10kb_90id_75cov_GRE.bulkMG.AN108.contigs_scaffold_3853_c1__full_16	GRE.bulkMG.AN108.contigs_scaffold_3853_c1__full	16	9401	9700	1	E															0
final_filtered_vOTUs_10kb_90id_75cov_GRE.bulkMG.AN108.contigs_scaffold_3853_c1__full_17	GRE.bulkMG.AN108.contigs_scaffold_3853_c1__full	17	9684	9887	1	E															0
final_filtered_vOTUs_10kb_90id_75cov_GRE.bulkMG.AN108.contigs_scaffold_3853_c1__full_18	GRE.bulkMG.AN108.contigs_scaffold_3853_c1__full	18	9935	10192	1	E															0
final_filtered_vOTUs_10kb_90id_75cov_GRE.bulkMG.AN108.contigs_scaffold_3853_c1__full_19	GRE.bulkMG.AN108.contigs_scaffold_3853_c1__full	19	10207	10467	1	E															0
final_filtered_vOTUs_10kb_90id_75cov_GRE.bulkMG.AN108.contigs_scaffold_3853_c1__full_20	GRE.bulkMG.AN108.contigs_scaffold_3853_c1__full	20	10573	10692	1	E															0
final_filtered_vOTUs_10kb_90id_75cov_GRE.bulkMG.AN108.contigs_scaffold_3863_c1_1	GRE.bulkMG.AN108.contigs_scaffold_3863_c1	1	3	881	-1	E															0
final_filtered_vOTUs_10kb_90id_75cov_GRE.bulkMG.AN108.contigs_scaffold_3863_c1_2	GRE.bulkMG.AN108.contigs_scaffold_3863_c1	2	901	1155	-1	E															0
final_filtered_vOTUs_10kb_90id_75cov_GRE.bulkMG.AN108.contigs_scaffold_3863_c1_3	GRE.bulkMG.AN108.contigs_scaffold_3863_c1	3	1152	1496	-1	E															0
final_filtered_vOTUs_10kb_90id_75cov_GRE.bulkMG.AN108.contigs_scaffold_3863_c1_4	GRE.bulkMG.AN108.contigs_scaffold_3863_c1	4	1507	1998	-1	E															0
final_filtered_vOTUs_10kb_90id_75cov_GRE.bulkMG.AN108.contigs_scaffold_3863_c1_5	GRE.bulkMG.AN108.contigs_scaffold_3863_c1	5	2221	2724	-1	E															0
final_filtered_vOTUs_10kb_90id_75cov_GRE.bulkMG.AN108.contigs_scaffold_3863_c1_6	GRE.bulkMG.AN108.contigs_scaffold_3863_c1	6	2905	6243	-1	E															0
final_filtered_vOTUs_10kb_90id_75cov_GRE.bulkMG.AN108.contigs_scaffold_3863_c1_7	GRE.bulkMG.AN108.contigs_scaffold_3863_c1	7	6243	7982	-1	E															0
final_filtered_vOTUs_10kb_90id_75cov_GRE.bulkMG.AN108.contigs_scaffold_3863_c1_8	GRE.bulkMG.AN108.contigs_scaffold_3863_c1	8	7984	8898	-1	E															0
final_filtered_vOTUs_10kb_90id_75cov_GRE.bulkMG.AN108.contigs_scaffold_3863_c1_9	GRE.bulkMG.AN108.contigs_scaffold_3863_c1	9	8895	10673	-1	E															0
final_filtered_vOTUs_10kb_90id_75cov_GRE.bulkMG.AN108.contigs_scaffold_3889_c1__full_1	GRE.bulkMG.AN108.contigs_scaffold_3889_c1__full	1	2	835	1	D										Pentapeptide repeats (9 copies) [PF13599.10]					0
final_filtered_vOTUs_10kb_90id_75cov_GRE.bulkMG.AN108.contigs_scaffold_3889_c1__full_2	GRE.bulkMG.AN108.contigs_scaffold_3889_c1__full	2	829	1599	1	E															0
final_filtered_vOTUs_10kb_90id_75cov_GRE.bulkMG.AN108.contigs_scaffold_3889_c1__full_3	GRE.bulkMG.AN108.contigs_scaffold_3889_c1__full	3	2288	3286	1	C	K00161	pyruvate dehydrogenase E1 component alpha subunit [EC:1.2.4.1]								Dehydrogenase E1 component [PF00676.24]; Transketolase, thiamine diphosphate binding domain [PF00456.25]					0
final_filtered_vOTUs_10kb_90id_75cov_GRE.bulkMG.AN108.contigs_scaffold_3889_c1__full_4	GRE.bulkMG.AN108.contigs_scaffold_3889_c1__full	4	3283	4272	1	C	K00162	pyruvate dehydrogenase E1 component beta subunit [EC:1.2.4.1]								Transketolase, pyrimidine binding domain [PF02779.28]; Transketolase, C-terminal domain [PF02780.24]					0
final_filtered_vOTUs_10kb_90id_75cov_GRE.bulkMG.AN108.contigs_scaffold_3889_c1__full_5	GRE.bulkMG.AN108.contigs_scaffold_3889_c1__full	5	4272	5444	1	D										2-oxoacid dehydrogenases acyltransferase (catalytic domain) [PF00198.27]; Biotin-requiring enzyme [PF00364.26]; e3 binding domain [PF02817.21]					0
final_filtered_vOTUs_10kb_90id_75cov_GRE.bulkMG.AN108.contigs_scaffold_3889_c1__full_6	GRE.bulkMG.AN108.contigs_scaffold_3889_c1__full	6	5441	5695	1	C	K02078	acyl carrier protein													0
final_filtered_vOTUs_10kb_90id_75cov_GRE.bulkMG.AN108.contigs_scaffold_3889_c1__full_7	GRE.bulkMG.AN108.contigs_scaffold_3889_c1__full	7	5746	6375	1	D										CoA binding domain [PF13380.10]					0
final_filtered_vOTUs_10kb_90id_75cov_GRE.bulkMG.AN108.contigs_scaffold_3889_c1__full_8	GRE.bulkMG.AN108.contigs_scaffold_3889_c1__full	8	7063	8394	-1	E															0
final_filtered_vOTUs_10kb_90id_75cov_GRE.bulkMG.AN108.contigs_scaffold_3889_c1__full_9	GRE.bulkMG.AN108.contigs_scaffold_3889_c1__full	9	8930	9136	1	E															0
final_filtered_vOTUs_10kb_90id_75cov_GRE.bulkMG.AN108.contigs_scaffold_3889_c1__full_10	GRE.bulkMG.AN108.contigs_scaffold_3889_c1__full	10	9414	10361	-1	D										Terminase RNaseH-like domain [PF17289.6]					0
final_filtered_vOTUs_10kb_90id_75cov_GRE.bulkMG.AN108.contigs_scaffold_3889_c1__full_11	GRE.bulkMG.AN108.contigs_scaffold_3889_c1__full	11	10512	10652	1	E															0
final_filtered_vOTUs_10kb_90id_75cov_GRE.bulkMG.AN108.contigs_scaffold_3950_c1__full_1	GRE.bulkMG.AN108.contigs_scaffold_3950_c1__full	1	126	1016	1	D										Toprim domain [PF13362.10]					0
final_filtered_vOTUs_10kb_90id_75cov_GRE.bulkMG.AN108.contigs_scaffold_3950_c1__full_2	GRE.bulkMG.AN108.contigs_scaffold_3950_c1__full	2	1013	2470	1	E															0
final_filtered_vOTUs_10kb_90id_75cov_GRE.bulkMG.AN108.contigs_scaffold_3950_c1__full_3	GRE.bulkMG.AN108.contigs_scaffold_3950_c1__full	3	2489	2641	1	E															0
final_filtered_vOTUs_10kb_90id_75cov_GRE.bulkMG.AN108.contigs_scaffold_3950_c1__full_4	GRE.bulkMG.AN108.contigs_scaffold_3950_c1__full	4	2800	3396	1	E															1
final_filtered_vOTUs_10kb_90id_75cov_GRE.bulkMG.AN108.contigs_scaffold_3950_c1__full_5	GRE.bulkMG.AN108.contigs_scaffold_3950_c1__full	5	3393	3914	1	E															0
final_filtered_vOTUs_10kb_90id_75cov_GRE.bulkMG.AN108.contigs_scaffold_3950_c1__full_6	GRE.bulkMG.AN108.contigs_scaffold_3950_c1__full	6	4362	4832	-1	E															0
final_filtered_vOTUs_10kb_90id_75cov_GRE.bulkMG.AN108.contigs_scaffold_3950_c1__full_7	GRE.bulkMG.AN108.contigs_scaffold_3950_c1__full	7	5246	5449	1	E															0
final_filtered_vOTUs_10kb_90id_75cov_GRE.bulkMG.AN108.contigs_scaffold_3950_c1__full_8	GRE.bulkMG.AN108.contigs_scaffold_3950_c1__full	8	5446	5814	1	E															0
final_filtered_vOTUs_10kb_90id_75cov_GRE.bulkMG.AN108.contigs_scaffold_3950_c1__full_9	GRE.bulkMG.AN108.contigs_scaffold_3950_c1__full	9	5889	7145	1	D										Phage capsid family [PF05065.17]					0
final_filtered_vOTUs_10kb_90id_75cov_GRE.bulkMG.AN108.contigs_scaffold_3950_c1__full_10	GRE.bulkMG.AN108.contigs_scaffold_3950_c1__full	10	7448	8308	1	E															0
final_filtered_vOTUs_10kb_90id_75cov_GRE.bulkMG.AN108.contigs_scaffold_3950_c1__full_11	GRE.bulkMG.AN108.contigs_scaffold_3950_c1__full	11	8311	8853	1	E															0
final_filtered_vOTUs_10kb_90id_75cov_GRE.bulkMG.AN108.contigs_scaffold_3950_c1__full_12	GRE.bulkMG.AN108.contigs_scaffold_3950_c1__full	12	8869	9492	1	E															0
final_filtered_vOTUs_10kb_90id_75cov_GRE.bulkMG.AN108.contigs_scaffold_3950_c1__full_13	GRE.bulkMG.AN108.contigs_scaffold_3950_c1__full	13	9642	9905	1	E															0
final_filtered_vOTUs_10kb_90id_75cov_GRE.bulkMG.AN108.contigs_scaffold_3950_c1__full_14	GRE.bulkMG.AN108.contigs_scaffold_3950_c1__full	14	9929	10591	-1	D										Phage integrase family [PF00589.26]					0
final_filtered_vOTUs_10kb_90id_75cov_GRE.bulkMG.AN108.contigs_scaffold_4006_c1__full_1	GRE.bulkMG.AN108.contigs_scaffold_4006_c1__full	1	1	741	-1	D										Polyprenyl synthetase [PF00348.21]					0
final_filtered_vOTUs_10kb_90id_75cov_GRE.bulkMG.AN108.contigs_scaffold_4006_c1__full_2	GRE.bulkMG.AN108.contigs_scaffold_4006_c1__full	2	758	1501	-1	E															0
final_filtered_vOTUs_10kb_90id_75cov_GRE.bulkMG.AN108.contigs_scaffold_4006_c1__full_3	GRE.bulkMG.AN108.contigs_scaffold_4006_c1__full	3	1520	3733	-1	E															0
final_filtered_vOTUs_10kb_90id_75cov_GRE.bulkMG.AN108.contigs_scaffold_4006_c1__full_4	GRE.bulkMG.AN108.contigs_scaffold_4006_c1__full	4	4016	5290	-1	E															0
final_filtered_vOTUs_10kb_90id_75cov_GRE.bulkMG.AN108.contigs_scaffold_4006_c1__full_5	GRE.bulkMG.AN108.contigs_scaffold_4006_c1__full	5	6169	6489	1	C	K04078	chaperonin GroES								Chaperonin 10 Kd subunit [PF00166.25]					0
final_filtered_vOTUs_10kb_90id_75cov_GRE.bulkMG.AN108.contigs_scaffold_4006_c1__full_6	GRE.bulkMG.AN108.contigs_scaffold_4006_c1__full	6	6528	8147	1	C	K04077	chaperonin GroEL								TCP-1/cpn60 chaperonin family [PF00118.28]					0
final_filtered_vOTUs_10kb_90id_75cov_GRE.bulkMG.AN108.contigs_scaffold_4006_c1__full_7	GRE.bulkMG.AN108.contigs_scaffold_4006_c1__full	7	8428	8946	-1	E															0
final_filtered_vOTUs_10kb_90id_75cov_GRE.bulkMG.AN108.contigs_scaffold_4006_c1__full_8	GRE.bulkMG.AN108.contigs_scaffold_4006_c1__full	8	10006	10200	1	E															0
final_filtered_vOTUs_10kb_90id_75cov_GRE.bulkMG.AN108.contigs_scaffold_4006_c1__full_9	GRE.bulkMG.AN108.contigs_scaffold_4006_c1__full	9	10340	10537	-1	E															0
final_filtered_vOTUs_10kb_90id_75cov_GRE.bulkMG.AN108.contigs_scaffold_4105_c1_1	GRE.bulkMG.AN108.contigs_scaffold_4105_c1	1	1	225	1	E															0
final_filtered_vOTUs_10kb_90id_75cov_GRE.bulkMG.AN108.contigs_scaffold_4105_c1_2	GRE.bulkMG.AN108.contigs_scaffold_4105_c1	2	496	690	-1	E															0
final_filtered_vOTUs_10kb_90id_75cov_GRE.bulkMG.AN108.contigs_scaffold_4105_c1_3	GRE.bulkMG.AN108.contigs_scaffold_4105_c1	3	832	1707	-1	D										Domain of unknown function (DUF932) [PF06067.15]					0
final_filtered_vOTUs_10kb_90id_75cov_GRE.bulkMG.AN108.contigs_scaffold_4105_c1_4	GRE.bulkMG.AN108.contigs_scaffold_4105_c1	4	1817	1960	-1	E															0
final_filtered_vOTUs_10kb_90id_75cov_GRE.bulkMG.AN108.contigs_scaffold_4105_c1_5	GRE.bulkMG.AN108.contigs_scaffold_4105_c1	5	2048	3532	-1	D										Type III restriction enzyme, res subunit [PF04851.19]; DEAD/DEAH box helicase [PF00270.33]					0
final_filtered_vOTUs_10kb_90id_75cov_GRE.bulkMG.AN108.contigs_scaffold_4105_c1_6	GRE.bulkMG.AN108.contigs_scaffold_4105_c1	6	3520	3726	-1	E															0
final_filtered_vOTUs_10kb_90id_75cov_GRE.bulkMG.AN108.contigs_scaffold_4105_c1_7	GRE.bulkMG.AN108.contigs_scaffold_4105_c1	7	3723	4025	-1	E															0
final_filtered_vOTUs_10kb_90id_75cov_GRE.bulkMG.AN108.contigs_scaffold_4105_c1_8	GRE.bulkMG.AN108.contigs_scaffold_4105_c1	8	4614	5240	-1	E															0
final_filtered_vOTUs_10kb_90id_75cov_GRE.bulkMG.AN108.contigs_scaffold_4105_c1_9	GRE.bulkMG.AN108.contigs_scaffold_4105_c1	9	5240	5764	-1	D										DNA N-6-adenine-methyltransferase (Dam) [PF05869.15]					0
final_filtered_vOTUs_10kb_90id_75cov_GRE.bulkMG.AN108.contigs_scaffold_4105_c1_10	GRE.bulkMG.AN108.contigs_scaffold_4105_c1	10	5725	6207	-1	E															0
final_filtered_vOTUs_10kb_90id_75cov_GRE.bulkMG.AN108.contigs_scaffold_4105_c1_11	GRE.bulkMG.AN108.contigs_scaffold_4105_c1	11	6204	6899	-1	E															0
final_filtered_vOTUs_10kb_90id_75cov_GRE.bulkMG.AN108.contigs_scaffold_4105_c1_12	GRE.bulkMG.AN108.contigs_scaffold_4105_c1	12	7028	7204	-1	E															0
final_filtered_vOTUs_10kb_90id_75cov_GRE.bulkMG.AN108.contigs_scaffold_4105_c1_13	GRE.bulkMG.AN108.contigs_scaffold_4105_c1	13	7338	7586	1	E															0
final_filtered_vOTUs_10kb_90id_75cov_GRE.bulkMG.AN108.contigs_scaffold_4105_c1_14	GRE.bulkMG.AN108.contigs_scaffold_4105_c1	14	7680	8576	1	E															0
final_filtered_vOTUs_10kb_90id_75cov_GRE.bulkMG.AN108.contigs_scaffold_4105_c1_15	GRE.bulkMG.AN108.contigs_scaffold_4105_c1	15	8944	9270	1	E															0
final_filtered_vOTUs_10kb_90id_75cov_GRE.bulkMG.AN108.contigs_scaffold_4105_c1_16	GRE.bulkMG.AN108.contigs_scaffold_4105_c1	16	9243	10094	1	D										ERF superfamily [PF04404.16]					0
final_filtered_vOTUs_10kb_90id_75cov_GRE.bulkMG.AN108.contigs_scaffold_4105_c1_17	GRE.bulkMG.AN108.contigs_scaffold_4105_c1	17	10113	10445	1	E															0
final_filtered_vOTUs_10kb_90id_75cov_GRE.bulkMG.AN108.contigs_scaffold_4181_c1__full_1	GRE.bulkMG.AN108.contigs_scaffold_4181_c1__full	1	1	309	-1	D										Pyridoxal-phosphate dependent enzyme [PF00291.29]					0
final_filtered_vOTUs_10kb_90id_75cov_GRE.bulkMG.AN108.contigs_scaffold_4181_c1__full_2	GRE.bulkMG.AN108.contigs_scaffold_4181_c1__full	2	477	1310	-1	C	K00640	serine O-acetyltransferase [EC:2.3.1.30]								Serine acetyltransferase, N-terminal [PF06426.18]					0
final_filtered_vOTUs_10kb_90id_75cov_GRE.bulkMG.AN108.contigs_scaffold_4181_c1__full_3	GRE.bulkMG.AN108.contigs_scaffold_4181_c1__full	3	1366	2670	-1	C	K00956	sulfate adenylyltransferase subunit 1 [EC:2.7.7.4]								Elongation factor Tu GTP binding domain [PF00009.31]					0
final_filtered_vOTUs_10kb_90id_75cov_GRE.bulkMG.AN108.contigs_scaffold_4181_c1__full_4	GRE.bulkMG.AN108.contigs_scaffold_4181_c1__full	4	2690	3595	-1	C	K00957	sulfate adenylyltransferase subunit 2 [EC:2.7.7.4]								Phosphoadenosine phosphosulfate reductase family [PF01507.23]					0
final_filtered_vOTUs_10kb_90id_75cov_GRE.bulkMG.AN108.contigs_scaffold_4181_c1__full_5	GRE.bulkMG.AN108.contigs_scaffold_4181_c1__full	5	3609	4325	-1	C	K00390	phosphoadenosine phosphosulfate reductase [EC:1.8.4.8 1.8.4.10]								Phosphoadenosine phosphosulfate reductase family [PF01507.23]					0
final_filtered_vOTUs_10kb_90id_75cov_GRE.bulkMG.AN108.contigs_scaffold_4181_c1__full_6	GRE.bulkMG.AN108.contigs_scaffold_4181_c1__full	6	4542	6107	-1	C	K01745	histidine ammonia-lyase [EC:4.3.1.3]								Aromatic amino acid lyase [PF00221.23]					0
final_filtered_vOTUs_10kb_90id_75cov_GRE.bulkMG.AN108.contigs_scaffold_4181_c1__full_7	GRE.bulkMG.AN108.contigs_scaffold_4181_c1__full	7	6188	7321	-1	E															0
final_filtered_vOTUs_10kb_90id_75cov_GRE.bulkMG.AN108.contigs_scaffold_4181_c1__full_8	GRE.bulkMG.AN108.contigs_scaffold_4181_c1__full	8	7617	8942	1	D										DEAD/DEAH box helicase [PF00270.33]; Helicase conserved C-terminal domain [PF00271.35]; DbpA RNA binding domain [PF03880.19]; Type III restriction enzyme, res subunit [PF04851.19]					0
final_filtered_vOTUs_10kb_90id_75cov_GRE.bulkMG.AN108.contigs_scaffold_4181_c1__full_9	GRE.bulkMG.AN108.contigs_scaffold_4181_c1__full	9	9132	10367	1	C	K11927	ATP-dependent RNA helicase RhlE [EC:3.6.4.13]	MER0295850	C26	MER0295850 - family C26 non-peptidase homologues (Nematostella vectensis) [C26.UNW]#C26#{peptidase unit: 61-329}~source XP_001621066~	FALSE	0.464	62	1.11e-08	DEAD/DEAH box helicase [PF00270.33]; Helicase conserved C-terminal domain [PF00271.35]; Type III restriction enzyme, res subunit [PF04851.19]					0
final_filtered_vOTUs_10kb_90id_75cov_GRE.bulkMG.AN108.contigs_scaffold_4184_c1__full_1	GRE.bulkMG.AN108.contigs_scaffold_4184_c1__full	1	118	438	-1	E															0
final_filtered_vOTUs_10kb_90id_75cov_GRE.bulkMG.AN108.contigs_scaffold_4184_c1__full_2	GRE.bulkMG.AN108.contigs_scaffold_4184_c1__full	2	435	1022	-1	E															0
final_filtered_vOTUs_10kb_90id_75cov_GRE.bulkMG.AN108.contigs_scaffold_4184_c1__full_3	GRE.bulkMG.AN108.contigs_scaffold_4184_c1__full	3	1182	2024	1	E															0
final_filtered_vOTUs_10kb_90id_75cov_GRE.bulkMG.AN108.contigs_scaffold_4184_c1__full_4	GRE.bulkMG.AN108.contigs_scaffold_4184_c1__full	4	2021	2350	1	D										Phage capsid family [PF05065.17]					0
final_filtered_vOTUs_10kb_90id_75cov_GRE.bulkMG.AN108.contigs_scaffold_4184_c1__full_5	GRE.bulkMG.AN108.contigs_scaffold_4184_c1__full	5	2352	2759	1	E															0
final_filtered_vOTUs_10kb_90id_75cov_GRE.bulkMG.AN108.contigs_scaffold_4184_c1__full_6	GRE.bulkMG.AN108.contigs_scaffold_4184_c1__full	6	2979	3464	-1	E															0
final_filtered_vOTUs_10kb_90id_75cov_GRE.bulkMG.AN108.contigs_scaffold_4184_c1__full_7	GRE.bulkMG.AN108.contigs_scaffold_4184_c1__full	7	3575	3799	-1	E															0
final_filtered_vOTUs_10kb_90id_75cov_GRE.bulkMG.AN108.contigs_scaffold_4184_c1__full_8	GRE.bulkMG.AN108.contigs_scaffold_4184_c1__full	8	4143	4328	1	E															0
final_filtered_vOTUs_10kb_90id_75cov_GRE.bulkMG.AN108.contigs_scaffold_4184_c1__full_9	GRE.bulkMG.AN108.contigs_scaffold_4184_c1__full	9	4318	4569	-1	E															0
final_filtered_vOTUs_10kb_90id_75cov_GRE.bulkMG.AN108.contigs_scaffold_4184_c1__full_10	GRE.bulkMG.AN108.contigs_scaffold_4184_c1__full	10	4612	4884	1	C	K09803	uncharacterized protein								Ribonuclease toxin, BrnT, of type II toxin-antitoxin system [PF04365.17]					0
final_filtered_vOTUs_10kb_90id_75cov_GRE.bulkMG.AN108.contigs_scaffold_4184_c1__full_11	GRE.bulkMG.AN108.contigs_scaffold_4184_c1__full	11	4982	5179	1	D										BrnA antitoxin of type II toxin-antitoxin system [PF14384.10]					0
final_filtered_vOTUs_10kb_90id_75cov_GRE.bulkMG.AN108.contigs_scaffold_4184_c1__full_12	GRE.bulkMG.AN108.contigs_scaffold_4184_c1__full	12	5195	5818	1	E															0
final_filtered_vOTUs_10kb_90id_75cov_GRE.bulkMG.AN108.contigs_scaffold_4184_c1__full_13	GRE.bulkMG.AN108.contigs_scaffold_4184_c1__full	13	5815	5913	1	E															0
final_filtered_vOTUs_10kb_90id_75cov_GRE.bulkMG.AN108.contigs_scaffold_4184_c1__full_14	GRE.bulkMG.AN108.contigs_scaffold_4184_c1__full	14	6032	6886	-1	E															0
final_filtered_vOTUs_10kb_90id_75cov_GRE.bulkMG.AN108.contigs_scaffold_4184_c1__full_15	GRE.bulkMG.AN108.contigs_scaffold_4184_c1__full	15	7162	8391	-1	D										Phage integrase family [PF00589.26]					0
final_filtered_vOTUs_10kb_90id_75cov_GRE.bulkMG.AN108.contigs_scaffold_4184_c1__full_16	GRE.bulkMG.AN108.contigs_scaffold_4184_c1__full	16	8430	8681	-1	E															0
final_filtered_vOTUs_10kb_90id_75cov_GRE.bulkMG.AN108.contigs_scaffold_4184_c1__full_17	GRE.bulkMG.AN108.contigs_scaffold_4184_c1__full	17	8708	9337	-1	E															0
final_filtered_vOTUs_10kb_90id_75cov_GRE.bulkMG.AN108.contigs_scaffold_4184_c1__full_18	GRE.bulkMG.AN108.contigs_scaffold_4184_c1__full	18	9434	9658	1	E															0
final_filtered_vOTUs_10kb_90id_75cov_GRE.bulkMG.AN108.contigs_scaffold_4184_c1__full_19	GRE.bulkMG.AN108.contigs_scaffold_4184_c1__full	19	9731	10363	1	E															0
final_filtered_vOTUs_10kb_90id_75cov_GRE.bulkMG.AN108.contigs_scaffold_4253_c1__full_1	GRE.bulkMG.AN108.contigs_scaffold_4253_c1__full	1	1	429	1	E															0
final_filtered_vOTUs_10kb_90id_75cov_GRE.bulkMG.AN108.contigs_scaffold_4253_c1__full_2	GRE.bulkMG.AN108.contigs_scaffold_4253_c1__full	2	1334	1636	1	E															1
final_filtered_vOTUs_10kb_90id_75cov_GRE.bulkMG.AN108.contigs_scaffold_4253_c1__full_3	GRE.bulkMG.AN108.contigs_scaffold_4253_c1__full	3	1633	2166	1	C	K01159	crossover junction endodeoxyribonuclease RuvC [EC:3.1.22.4]													0
final_filtered_vOTUs_10kb_90id_75cov_GRE.bulkMG.AN108.contigs_scaffold_4253_c1__full_4	GRE.bulkMG.AN108.contigs_scaffold_4253_c1__full	4	2183	3085	1	E															0
final_filtered_vOTUs_10kb_90id_75cov_GRE.bulkMG.AN108.contigs_scaffold_4253_c1__full_5	GRE.bulkMG.AN108.contigs_scaffold_4253_c1__full	5	3158	6091	1	C	K02334	DNA polymerase bacteriophage-type [EC:2.7.7.7]								DNA polymerase family A [PF00476.24]; CHC2 zinc finger [PF01807.24]; Toprim domain [PF13362.10]					0
final_filtered_vOTUs_10kb_90id_75cov_GRE.bulkMG.AN108.contigs_scaffold_4253_c1__full_6	GRE.bulkMG.AN108.contigs_scaffold_4253_c1__full	6	6088	7449	1	E															0
final_filtered_vOTUs_10kb_90id_75cov_GRE.bulkMG.AN108.contigs_scaffold_4253_c1__full_7	GRE.bulkMG.AN108.contigs_scaffold_4253_c1__full	7	7503	7877	1	E															0
final_filtered_vOTUs_10kb_90id_75cov_GRE.bulkMG.AN108.contigs_scaffold_4253_c1__full_8	GRE.bulkMG.AN108.contigs_scaffold_4253_c1__full	8	8037	8432	1	E															0
final_filtered_vOTUs_10kb_90id_75cov_GRE.bulkMG.AN108.contigs_scaffold_4253_c1__full_9	GRE.bulkMG.AN108.contigs_scaffold_4253_c1__full	9	8436	8795	-1	E															0
final_filtered_vOTUs_10kb_90id_75cov_GRE.bulkMG.AN108.contigs_scaffold_4253_c1__full_10	GRE.bulkMG.AN108.contigs_scaffold_4253_c1__full	10	9167	9385	-1	E															0
final_filtered_vOTUs_10kb_90id_75cov_GRE.bulkMG.AN108.contigs_scaffold_4253_c1__full_11	GRE.bulkMG.AN108.contigs_scaffold_4253_c1__full	11	9638	9799	-1	E															0
final_filtered_vOTUs_10kb_90id_75cov_GRE.bulkMG.AN108.contigs_scaffold_4253_c1__full_12	GRE.bulkMG.AN108.contigs_scaffold_4253_c1__full	12	9973	10293	1	D										CBS domain [PF00571.32]					0
final_filtered_vOTUs_10kb_90id_75cov_GRE.bulkMG.AN108.contigs_scaffold_4257_c1__full_1	GRE.bulkMG.AN108.contigs_scaffold_4257_c1__full	1	1	78	1	E															0
final_filtered_vOTUs_10kb_90id_75cov_GRE.bulkMG.AN108.contigs_scaffold_4257_c1__full_2	GRE.bulkMG.AN108.contigs_scaffold_4257_c1__full	2	150	470	1	E															0
final_filtered_vOTUs_10kb_90id_75cov_GRE.bulkMG.AN108.contigs_scaffold_4257_c1__full_3	GRE.bulkMG.AN108.contigs_scaffold_4257_c1__full	3	412	684	1	E															0
final_filtered_vOTUs_10kb_90id_75cov_GRE.bulkMG.AN108.contigs_scaffold_4257_c1__full_4	GRE.bulkMG.AN108.contigs_scaffold_4257_c1__full	4	918	1178	1	E															0
final_filtered_vOTUs_10kb_90id_75cov_GRE.bulkMG.AN108.contigs_scaffold_4257_c1__full_5	GRE.bulkMG.AN108.contigs_scaffold_4257_c1__full	5	1156	1680	1	E															0
final_filtered_vOTUs_10kb_90id_75cov_GRE.bulkMG.AN108.contigs_scaffold_4257_c1__full_6	GRE.bulkMG.AN108.contigs_scaffold_4257_c1__full	6	1608	2672	-1	E															0
final_filtered_vOTUs_10kb_90id_75cov_GRE.bulkMG.AN108.contigs_scaffold_4257_c1__full_7	GRE.bulkMG.AN108.contigs_scaffold_4257_c1__full	7	3217	3765	-1	E															0
final_filtered_vOTUs_10kb_90id_75cov_GRE.bulkMG.AN108.contigs_scaffold_4257_c1__full_8	GRE.bulkMG.AN108.contigs_scaffold_4257_c1__full	8	3897	4202	-1	E															0
final_filtered_vOTUs_10kb_90id_75cov_GRE.bulkMG.AN108.contigs_scaffold_4257_c1__full_9	GRE.bulkMG.AN108.contigs_scaffold_4257_c1__full	9	4448	4702	-1	E															0
final_filtered_vOTUs_10kb_90id_75cov_GRE.bulkMG.AN108.contigs_scaffold_4257_c1__full_10	GRE.bulkMG.AN108.contigs_scaffold_4257_c1__full	10	4883	6328	1	D										Copper type II ascorbate-dependent monooxygenase, C-terminal domain [PF03712.19]					1
final_filtered_vOTUs_10kb_90id_75cov_GRE.bulkMG.AN108.contigs_scaffold_4257_c1__full_11	GRE.bulkMG.AN108.contigs_scaffold_4257_c1__full	11	6357	7196	1	E															0
final_filtered_vOTUs_10kb_90id_75cov_GRE.bulkMG.AN108.contigs_scaffold_4257_c1__full_12	GRE.bulkMG.AN108.contigs_scaffold_4257_c1__full	12	7151	7444	1	E															0
final_filtered_vOTUs_10kb_90id_75cov_GRE.bulkMG.AN108.contigs_scaffold_4257_c1__full_13	GRE.bulkMG.AN108.contigs_scaffold_4257_c1__full	13	7444	7659	1	E															0
final_filtered_vOTUs_10kb_90id_75cov_GRE.bulkMG.AN108.contigs_scaffold_4257_c1__full_14	GRE.bulkMG.AN108.contigs_scaffold_4257_c1__full	14	7758	8921	1	D										FAD dependent oxidoreductase [PF01266.28]					0
final_filtered_vOTUs_10kb_90id_75cov_GRE.bulkMG.AN108.contigs_scaffold_4257_c1__full_15	GRE.bulkMG.AN108.contigs_scaffold_4257_c1__full	15	9510	9965	1	E															0
final_filtered_vOTUs_10kb_90id_75cov_GRE.bulkMG.AN108.contigs_scaffold_4268_c1__full_1	GRE.bulkMG.AN108.contigs_scaffold_4268_c1__full	1	1	588	-1	E															0
final_filtered_vOTUs_10kb_90id_75cov_GRE.bulkMG.AN108.contigs_scaffold_4268_c1__full_2	GRE.bulkMG.AN108.contigs_scaffold_4268_c1__full	2	1537	1731	1	E															0
final_filtered_vOTUs_10kb_90id_75cov_GRE.bulkMG.AN108.contigs_scaffold_4268_c1__full_3	GRE.bulkMG.AN108.contigs_scaffold_4268_c1__full	3	2114	2686	-1	E															0
final_filtered_vOTUs_10kb_90id_75cov_GRE.bulkMG.AN108.contigs_scaffold_4268_c1__full_4	GRE.bulkMG.AN108.contigs_scaffold_4268_c1__full	4	3445	4842	-1	E															0
final_filtered_vOTUs_10kb_90id_75cov_GRE.bulkMG.AN108.contigs_scaffold_4268_c1__full_5	GRE.bulkMG.AN108.contigs_scaffold_4268_c1__full	5	4793	6493	-1	E															0
final_filtered_vOTUs_10kb_90id_75cov_GRE.bulkMG.AN108.contigs_scaffold_4268_c1__full_6	GRE.bulkMG.AN108.contigs_scaffold_4268_c1__full	6	6669	6971	-1	E															0
final_filtered_vOTUs_10kb_90id_75cov_GRE.bulkMG.AN108.contigs_scaffold_4268_c1__full_7	GRE.bulkMG.AN108.contigs_scaffold_4268_c1__full	7	7079	7711	1	E															0
final_filtered_vOTUs_10kb_90id_75cov_GRE.bulkMG.AN108.contigs_scaffold_4268_c1__full_8	GRE.bulkMG.AN108.contigs_scaffold_4268_c1__full	8	7708	8505	1	D										Phage integrase family [PF00589.26]					0
final_filtered_vOTUs_10kb_90id_75cov_GRE.bulkMG.AN108.contigs_scaffold_4268_c1__full_9	GRE.bulkMG.AN108.contigs_scaffold_4268_c1__full	9	8493	8735	1	D										NucS shadow ORF [PF20704.1]					0
final_filtered_vOTUs_10kb_90id_75cov_GRE.bulkMG.AN108.contigs_scaffold_4268_c1__full_10	GRE.bulkMG.AN108.contigs_scaffold_4268_c1__full	10	8755	9198	1	E															0
final_filtered_vOTUs_10kb_90id_75cov_GRE.bulkMG.AN108.contigs_scaffold_4268_c1__full_11	GRE.bulkMG.AN108.contigs_scaffold_4268_c1__full	11	9215	9316	1	E															0
final_filtered_vOTUs_10kb_90id_75cov_GRE.bulkMG.AN108.contigs_scaffold_4268_c1__full_12	GRE.bulkMG.AN108.contigs_scaffold_4268_c1__full	12	9313	9678	1	D										DNA N-6-adenine-methyltransferase (Dam) [PF05869.15]					0
final_filtered_vOTUs_10kb_90id_75cov_GRE.bulkMG.AN108.contigs_scaffold_4268_c1__full_13	GRE.bulkMG.AN108.contigs_scaffold_4268_c1__full	13	9867	10277	1	E															0
final_filtered_vOTUs_10kb_90id_75cov_GRE.bulkMG.AN108.contigs_scaffold_4271_c1__full_1	GRE.bulkMG.AN108.contigs_scaffold_4271_c1__full	1	2	241	1	E															0
final_filtered_vOTUs_10kb_90id_75cov_GRE.bulkMG.AN108.contigs_scaffold_4271_c1__full_2	GRE.bulkMG.AN108.contigs_scaffold_4271_c1__full	2	381	545	-1	E															0
final_filtered_vOTUs_10kb_90id_75cov_GRE.bulkMG.AN108.contigs_scaffold_4271_c1__full_3	GRE.bulkMG.AN108.contigs_scaffold_4271_c1__full	3	542	1636	-1	D										Phage integrase family [PF00589.26]					0
final_filtered_vOTUs_10kb_90id_75cov_GRE.bulkMG.AN108.contigs_scaffold_4271_c1__full_4	GRE.bulkMG.AN108.contigs_scaffold_4271_c1__full	4	1633	1884	-1	E															0
final_filtered_vOTUs_10kb_90id_75cov_GRE.bulkMG.AN108.contigs_scaffold_4271_c1__full_5	GRE.bulkMG.AN108.contigs_scaffold_4271_c1__full	5	1985	2320	1	E															0
final_filtered_vOTUs_10kb_90id_75cov_GRE.bulkMG.AN108.contigs_scaffold_4271_c1__full_6	GRE.bulkMG.AN108.contigs_scaffold_4271_c1__full	6	2313	2582	1	E															0
final_filtered_vOTUs_10kb_90id_75cov_GRE.bulkMG.AN108.contigs_scaffold_4271_c1__full_7	GRE.bulkMG.AN108.contigs_scaffold_4271_c1__full	7	2590	2886	1	E															0
final_filtered_vOTUs_10kb_90id_75cov_GRE.bulkMG.AN108.contigs_scaffold_4271_c1__full_8	GRE.bulkMG.AN108.contigs_scaffold_4271_c1__full	8	2892	3092	1	E															0
final_filtered_vOTUs_10kb_90id_75cov_GRE.bulkMG.AN108.contigs_scaffold_4271_c1__full_9	GRE.bulkMG.AN108.contigs_scaffold_4271_c1__full	9	3186	3392	1	E															0
final_filtered_vOTUs_10kb_90id_75cov_GRE.bulkMG.AN108.contigs_scaffold_4271_c1__full_10	GRE.bulkMG.AN108.contigs_scaffold_4271_c1__full	10	3389	5680	1	D										AAA domain [PF13481.10]; Primase C terminal 2 (PriCT-2) [PF08707.15]; Bifunctional DNA primase/polymerase, N-terminal [PF09250.15]					0
final_filtered_vOTUs_10kb_90id_75cov_GRE.bulkMG.AN108.contigs_scaffold_4271_c1__full_11	GRE.bulkMG.AN108.contigs_scaffold_4271_c1__full	11	6029	6325	1	E															0
final_filtered_vOTUs_10kb_90id_75cov_GRE.bulkMG.AN108.contigs_scaffold_4271_c1__full_12	GRE.bulkMG.AN108.contigs_scaffold_4271_c1__full	12	6471	7121	1	E															0
final_filtered_vOTUs_10kb_90id_75cov_GRE.bulkMG.AN108.contigs_scaffold_4271_c1__full_13	GRE.bulkMG.AN108.contigs_scaffold_4271_c1__full	13	7131	7364	-1	E															0
final_filtered_vOTUs_10kb_90id_75cov_GRE.bulkMG.AN108.contigs_scaffold_4271_c1__full_14	GRE.bulkMG.AN108.contigs_scaffold_4271_c1__full	14	7476	7841	-1	E															0
final_filtered_vOTUs_10kb_90id_75cov_GRE.bulkMG.AN108.contigs_scaffold_4271_c1__full_15	GRE.bulkMG.AN108.contigs_scaffold_4271_c1__full	15	8436	8723	-1	E															0
final_filtered_vOTUs_10kb_90id_75cov_GRE.bulkMG.AN108.contigs_scaffold_4271_c1__full_16	GRE.bulkMG.AN108.contigs_scaffold_4271_c1__full	16	8985	9227	1	E															0
final_filtered_vOTUs_10kb_90id_75cov_GRE.bulkMG.AN108.contigs_scaffold_4271_c1__full_17	GRE.bulkMG.AN108.contigs_scaffold_4271_c1__full	17	9705	9812	-1	E															0
final_filtered_vOTUs_10kb_90id_75cov_GRE.bulkMG.AN108.contigs_scaffold_4271_c1__full_18	GRE.bulkMG.AN108.contigs_scaffold_4271_c1__full	18	9809	10024	-1	E															0
final_filtered_vOTUs_10kb_90id_75cov_GRE.bulkMG.AN108.contigs_scaffold_4271_c1__full_19	GRE.bulkMG.AN108.contigs_scaffold_4271_c1__full	19	10137	10274	-1	E															0
final_filtered_vOTUs_10kb_90id_75cov_GRE.bulkMG.AN108.contigs_scaffold_430_c1__full_1	GRE.bulkMG.AN108.contigs_scaffold_430_c1__full	1	42	1223	1	D										IstB-like ATP binding protein [PF01695.21]					0
final_filtered_vOTUs_10kb_90id_75cov_GRE.bulkMG.AN108.contigs_scaffold_430_c1__full_2	GRE.bulkMG.AN108.contigs_scaffold_430_c1__full	2	1529	1867	-1	C	K07171	mRNA interferase MazF [EC:3.1.-.-]								PemK-like, MazF-like toxin of type II toxin-antitoxin system [PF02452.21]					0
final_filtered_vOTUs_10kb_90id_75cov_GRE.bulkMG.AN108.contigs_scaffold_430_c1__full_3	GRE.bulkMG.AN108.contigs_scaffold_430_c1__full	3	1872	2114	-1	C	K07172	antitoxin MazE								Antidote-toxin recognition MazE, bacterial antitoxin [PF04014.22]					0
final_filtered_vOTUs_10kb_90id_75cov_GRE.bulkMG.AN108.contigs_scaffold_430_c1__full_4	GRE.bulkMG.AN108.contigs_scaffold_430_c1__full	4	2805	2996	1	C	K01821	4-oxalocrotonate tautomerase [EC:5.3.2.6]								Tautomerase enzyme [PF01361.25]					0
final_filtered_vOTUs_10kb_90id_75cov_GRE.bulkMG.AN108.contigs_scaffold_430_c1__full_5	GRE.bulkMG.AN108.contigs_scaffold_430_c1__full	5	3065	3424	1	C	K01821	4-oxalocrotonate tautomerase [EC:5.3.2.6]								Tautomerase enzyme [PF01361.25]					0
final_filtered_vOTUs_10kb_90id_75cov_GRE.bulkMG.AN108.contigs_scaffold_430_c1__full_6	GRE.bulkMG.AN108.contigs_scaffold_430_c1__full	6	3505	3837	1	C	K10947	PadR family transcriptional regulator, regulatory protein PadR								Transcriptional regulator PadR-like family [PF03551.18]					0
final_filtered_vOTUs_10kb_90id_75cov_GRE.bulkMG.AN108.contigs_scaffold_430_c1__full_7	GRE.bulkMG.AN108.contigs_scaffold_430_c1__full	7	3834	4529	1	E															0
final_filtered_vOTUs_10kb_90id_75cov_GRE.bulkMG.AN108.contigs_scaffold_430_c1__full_8	GRE.bulkMG.AN108.contigs_scaffold_430_c1__full	8	4526	4840	-1	D										Aldehyde dehydrogenase family [PF00171.26]					0
final_filtered_vOTUs_10kb_90id_75cov_GRE.bulkMG.AN108.contigs_scaffold_430_c1__full_9	GRE.bulkMG.AN108.contigs_scaffold_430_c1__full	9	5203	6972	1	D										Adenylate and Guanylate cyclase catalytic domain [PF00211.24]					0
final_filtered_vOTUs_10kb_90id_75cov_GRE.bulkMG.AN108.contigs_scaffold_430_c1__full_10	GRE.bulkMG.AN108.contigs_scaffold_430_c1__full	10	6969	7946	1	E															0
final_filtered_vOTUs_10kb_90id_75cov_GRE.bulkMG.AN108.contigs_scaffold_430_c1__full_11	GRE.bulkMG.AN108.contigs_scaffold_430_c1__full	11	7964	9436	1	D			MER0980012	S08A	MER0980012 - subfamily S8A unassigned peptidases (Skermanella stibiiresistens) [S08.UPA]#S08A#{peptidase unit: 96-398}~source W9GSQ9~	FALSE	0.339	166	1.56e-41	Subtilase family [PF00082.26]					0
final_filtered_vOTUs_10kb_90id_75cov_GRE.bulkMG.AN108.contigs_scaffold_430_c1__full_12	GRE.bulkMG.AN108.contigs_scaffold_430_c1__full	12	9559	9957	-1	D										Aldehyde dehydrogenase family [PF00171.26]; Protein of unknown function (DUF1487) [PF07368.15]					0
final_filtered_vOTUs_10kb_90id_75cov_GRE.bulkMG.AN108.contigs_scaffold_430_c1__full_13	GRE.bulkMG.AN108.contigs_scaffold_430_c1__full	13	10086	10343	1	D										Antitoxin Phd_YefM, type II toxin-antitoxin system [PF02604.23]					0
final_filtered_vOTUs_10kb_90id_75cov_GRE.bulkMG.AN108.contigs_scaffold_430_c1__full_14	GRE.bulkMG.AN108.contigs_scaffold_430_c1__full	14	10349	10723	1	C	K19686	ribonuclease VapC [EC:3.1.-.-]													0
final_filtered_vOTUs_10kb_90id_75cov_GRE.bulkMG.AN108.contigs_scaffold_430_c1__full_15	GRE.bulkMG.AN108.contigs_scaffold_430_c1__full	15	11196	12653	-1	C	K00135	succinate-semialdehyde dehydrogenase / glutarate-semialdehyde dehydrogenase [EC:1.2.1.16 1.2.1.79 1.2.1.20]								Aldehyde dehydrogenase family [PF00171.26]; Acyl-CoA reductase (LuxC) [PF05893.18]; Protein of unknown function (DUF1487) [PF07368.15]					0
final_filtered_vOTUs_10kb_90id_75cov_GRE.bulkMG.AN108.contigs_scaffold_430_c1__full_16	GRE.bulkMG.AN108.contigs_scaffold_430_c1__full	16	12879	13736	1	D			MER0381287	S33	MER0381287 - family S33 unassigned peptidases (Acidovorax avenae) [S33.UPW]#S33#{peptidase unit: 13-270}~source YP_004234195~	FALSE	0.379	160	7.22e-42	alpha/beta hydrolase fold [PF00561.24]; Serine aminopeptidase, S33 [PF12146.12]; Alpha/beta hydrolase family [PF12697.11]; Thioesterase domain [PF00975.24]; Alpha/beta hydrolase of unknown function (DUF1057) [PF06342.16]; X-Pro dipeptidyl-peptidase (S15 family) [PF02129.22]					0
final_filtered_vOTUs_10kb_90id_75cov_GRE.bulkMG.AN108.contigs_scaffold_430_c1__full_17	GRE.bulkMG.AN108.contigs_scaffold_430_c1__full	17	13833	15251	-1	C	K09474	acid phosphatase (class A) [EC:3.1.3.2]								PAP2 superfamily [PF01569.25]					0
final_filtered_vOTUs_10kb_90id_75cov_GRE.bulkMG.AN108.contigs_scaffold_430_c1__full_18	GRE.bulkMG.AN108.contigs_scaffold_430_c1__full	18	15428	16495	1	C	K04033	AraC family transcriptional regulator, ethanolamine operon transcriptional activator								Helix-turn-helix domain [PF12833.11]					0
final_filtered_vOTUs_10kb_90id_75cov_GRE.bulkMG.AN108.contigs_scaffold_430_c1__full_19	GRE.bulkMG.AN108.contigs_scaffold_430_c1__full	19	16583	17530	1	C	K06889	uncharacterized protein	MER0996544	S15	MER0996544 - family S15 non-peptidase homologues (Solibacter usitatus) [S15.UNW]#S15#{peptidase unit: 31-166}~source Q01Z97~	FALSE	0.6	170	5.99e-45	X-Pro dipeptidyl-peptidase (S15 family) [PF02129.22]; Acetyl xylan esterase (AXE1) [PF05448.16]; Dienelactone hydrolase family [PF01738.22]; Abhydrolase family [PF12715.11]; Esterase FrsA-like [PF06500.15]; Prolyl oligopeptidase family [PF00326.25]; Serine aminopeptidase, S33 [PF12146.12]; BAAT / Acyl-CoA thioester hydrolase C terminal [PF08840.15]; Platelet-activating factor acetylhydrolase, isoform II [PF03403.17]; BD-FAE [PF20434.2]					0
final_filtered_vOTUs_10kb_90id_75cov_GRE.bulkMG.AN108.contigs_scaffold_430_c1__full_20	GRE.bulkMG.AN108.contigs_scaffold_430_c1__full	20	17633	19027	-1	E															0
final_filtered_vOTUs_10kb_90id_75cov_GRE.bulkMG.AN108.contigs_scaffold_430_c1__full_21	GRE.bulkMG.AN108.contigs_scaffold_430_c1__full	21	19493	20851	-1	C	K04042	bifunctional UDP-N-acetylglucosamine pyrophosphorylase / glucosamine-1-phosphate N-acetyltransferase [EC:2.7.7.23 2.3.1.157]								Nucleotidyl transferase [PF00483.27]; MobA-like NTP transferase domain [PF12804.11]; 2-C-methyl-D-erythritol 4-phosphate cytidylyltransferase [PF01128.23]					0
final_filtered_vOTUs_10kb_90id_75cov_GRE.bulkMG.AN108.contigs_scaffold_430_c1__full_22	GRE.bulkMG.AN108.contigs_scaffold_430_c1__full	22	20950	21618	1	C	K01091	phosphoglycolate phosphatase [EC:3.1.3.18]								Haloacid dehalogenase-like hydrolase [PF13419.10]; haloacid dehalogenase-like hydrolase [PF00702.30]; haloacid dehalogenase-like hydrolase [PF12710.11]; HAD-hyrolase-like [PF13242.10]					0
final_filtered_vOTUs_10kb_90id_75cov_GRE.bulkMG.AN108.contigs_scaffold_430_c1__full_23	GRE.bulkMG.AN108.contigs_scaffold_430_c1__full	23	21691	22680	1	E															0
final_filtered_vOTUs_10kb_90id_75cov_GRE.bulkMG.AN108.contigs_scaffold_430_c1__full_24	GRE.bulkMG.AN108.contigs_scaffold_430_c1__full	24	22792	23142	-1	E															0
final_filtered_vOTUs_10kb_90id_75cov_GRE.bulkMG.AN108.contigs_scaffold_430_c1__full_25	GRE.bulkMG.AN108.contigs_scaffold_430_c1__full	25	23488	24321	-1	D										Transglycosylase SLT domain [PF01464.24]					0
final_filtered_vOTUs_10kb_90id_75cov_GRE.bulkMG.AN108.contigs_scaffold_430_c1__full_26	GRE.bulkMG.AN108.contigs_scaffold_430_c1__full	26	24665	24799	-1	D										Thiolase, C-terminal domain [PF02803.22]					0
final_filtered_vOTUs_10kb_90id_75cov_GRE.bulkMG.AN108.contigs_scaffold_4358_c1_1	GRE.bulkMG.AN108.contigs_scaffold_4358_c1	1	2	697	-1	E															0
final_filtered_vOTUs_10kb_90id_75cov_GRE.bulkMG.AN108.contigs_scaffold_4358_c1_2	GRE.bulkMG.AN108.contigs_scaffold_4358_c1	2	694	939	-1	E															0
final_filtered_vOTUs_10kb_90id_75cov_GRE.bulkMG.AN108.contigs_scaffold_4358_c1_3	GRE.bulkMG.AN108.contigs_scaffold_4358_c1	3	1154	1771	-1	D										Phage integrase family [PF00589.26]					0
final_filtered_vOTUs_10kb_90id_75cov_GRE.bulkMG.AN108.contigs_scaffold_4358_c1_4	GRE.bulkMG.AN108.contigs_scaffold_4358_c1	4	1774	1968	-1	E															0
final_filtered_vOTUs_10kb_90id_75cov_GRE.bulkMG.AN108.contigs_scaffold_4358_c1_5	GRE.bulkMG.AN108.contigs_scaffold_4358_c1	5	2739	2939	-1	E															0
final_filtered_vOTUs_10kb_90id_75cov_GRE.bulkMG.AN108.contigs_scaffold_4358_c1_6	GRE.bulkMG.AN108.contigs_scaffold_4358_c1	6	2936	3043	-1	E															0
final_filtered_vOTUs_10kb_90id_75cov_GRE.bulkMG.AN108.contigs_scaffold_4358_c1_7	GRE.bulkMG.AN108.contigs_scaffold_4358_c1	7	3040	3276	-1	E															0
final_filtered_vOTUs_10kb_90id_75cov_GRE.bulkMG.AN108.contigs_scaffold_4358_c1_8	GRE.bulkMG.AN108.contigs_scaffold_4358_c1	8	3540	4469	-1	E															0
final_filtered_vOTUs_10kb_90id_75cov_GRE.bulkMG.AN108.contigs_scaffold_4358_c1_9	GRE.bulkMG.AN108.contigs_scaffold_4358_c1	9	4476	5138	-1	E															0
final_filtered_vOTUs_10kb_90id_75cov_GRE.bulkMG.AN108.contigs_scaffold_4358_c1_10	GRE.bulkMG.AN108.contigs_scaffold_4358_c1	10	5135	5305	-1	E															0
final_filtered_vOTUs_10kb_90id_75cov_GRE.bulkMG.AN108.contigs_scaffold_4358_c1_11	GRE.bulkMG.AN108.contigs_scaffold_4358_c1	11	5307	6887	-1	D										Terminase large subunit, endonuclease domain [PF20441.2]; Terminase large subunit, ATPase domain [PF03354.19]					0
final_filtered_vOTUs_10kb_90id_75cov_GRE.bulkMG.AN108.contigs_scaffold_4358_c1_12	GRE.bulkMG.AN108.contigs_scaffold_4358_c1	12	6880	7341	-1	E															0
final_filtered_vOTUs_10kb_90id_75cov_GRE.bulkMG.AN108.contigs_scaffold_4358_c1_13	GRE.bulkMG.AN108.contigs_scaffold_4358_c1	13	7766	9907	-1	E															0
final_filtered_vOTUs_10kb_90id_75cov_GRE.bulkMG.AN108.contigs_scaffold_4396_c1__full_1	GRE.bulkMG.AN108.contigs_scaffold_4396_c1__full	1	305	601	1	C	K03937	NADH dehydrogenase (ubiquinone) Fe-S protein 4								NADH dehydrogenase ubiquinone Fe-S protein 4 [PF04800.16]					0
final_filtered_vOTUs_10kb_90id_75cov_GRE.bulkMG.AN108.contigs_scaffold_4396_c1__full_2	GRE.bulkMG.AN108.contigs_scaffold_4396_c1__full	2	789	1847	-1	D										Phage integrase family [PF00589.26]					0
final_filtered_vOTUs_10kb_90id_75cov_GRE.bulkMG.AN108.contigs_scaffold_4396_c1__full_3	GRE.bulkMG.AN108.contigs_scaffold_4396_c1__full	3	1829	2026	-1	E															0
final_filtered_vOTUs_10kb_90id_75cov_GRE.bulkMG.AN108.contigs_scaffold_4396_c1__full_4	GRE.bulkMG.AN108.contigs_scaffold_4396_c1__full	4	2086	2631	-1	E															0
final_filtered_vOTUs_10kb_90id_75cov_GRE.bulkMG.AN108.contigs_scaffold_4396_c1__full_5	GRE.bulkMG.AN108.contigs_scaffold_4396_c1__full	5	2719	2925	1	E															0
final_filtered_vOTUs_10kb_90id_75cov_GRE.bulkMG.AN108.contigs_scaffold_4396_c1__full_6	GRE.bulkMG.AN108.contigs_scaffold_4396_c1__full	6	3053	3319	1	E															0
final_filtered_vOTUs_10kb_90id_75cov_GRE.bulkMG.AN108.contigs_scaffold_4396_c1__full_7	GRE.bulkMG.AN108.contigs_scaffold_4396_c1__full	7	3316	4341	1	E															0
final_filtered_vOTUs_10kb_90id_75cov_GRE.bulkMG.AN108.contigs_scaffold_4396_c1__full_8	GRE.bulkMG.AN108.contigs_scaffold_4396_c1__full	8	4338	4484	1	E															0
final_filtered_vOTUs_10kb_90id_75cov_GRE.bulkMG.AN108.contigs_scaffold_4396_c1__full_9	GRE.bulkMG.AN108.contigs_scaffold_4396_c1__full	9	4481	4702	1	D										Protein of unknown function (DUF5131) [PF07505.15]					0
final_filtered_vOTUs_10kb_90id_75cov_GRE.bulkMG.AN108.contigs_scaffold_4396_c1__full_10	GRE.bulkMG.AN108.contigs_scaffold_4396_c1__full	10	4710	4973	1	E															0
final_filtered_vOTUs_10kb_90id_75cov_GRE.bulkMG.AN108.contigs_scaffold_4396_c1__full_11	GRE.bulkMG.AN108.contigs_scaffold_4396_c1__full	11	4970	5398	1	D										UvrD-like helicase C-terminal domain [PF13538.10]					0
final_filtered_vOTUs_10kb_90id_75cov_GRE.bulkMG.AN108.contigs_scaffold_4396_c1__full_12	GRE.bulkMG.AN108.contigs_scaffold_4396_c1__full	12	5395	6135	1	E															0
final_filtered_vOTUs_10kb_90id_75cov_GRE.bulkMG.AN108.contigs_scaffold_4396_c1__full_13	GRE.bulkMG.AN108.contigs_scaffold_4396_c1__full	13	6125	7477	1	C	K06919	putative DNA primase/helicase													0
final_filtered_vOTUs_10kb_90id_75cov_GRE.bulkMG.AN108.contigs_scaffold_4396_c1__full_14	GRE.bulkMG.AN108.contigs_scaffold_4396_c1__full	14	7532	7831	1	E															0
final_filtered_vOTUs_10kb_90id_75cov_GRE.bulkMG.AN108.contigs_scaffold_4396_c1__full_15	GRE.bulkMG.AN108.contigs_scaffold_4396_c1__full	15	7878	8039	1	E															0
final_filtered_vOTUs_10kb_90id_75cov_GRE.bulkMG.AN108.contigs_scaffold_4396_c1__full_16	GRE.bulkMG.AN108.contigs_scaffold_4396_c1__full	16	8156	8482	1	E															0
final_filtered_vOTUs_10kb_90id_75cov_GRE.bulkMG.AN108.contigs_scaffold_4396_c1__full_17	GRE.bulkMG.AN108.contigs_scaffold_4396_c1__full	17	8649	9152	1	E															0
final_filtered_vOTUs_10kb_90id_75cov_GRE.bulkMG.AN108.contigs_scaffold_4396_c1__full_18	GRE.bulkMG.AN108.contigs_scaffold_4396_c1__full	18	9245	9835	1	C	K04763	integrase/recombinase XerD								Phage integrase family [PF00589.26]					0
final_filtered_vOTUs_10kb_90id_75cov_GRE.bulkMG.AN108.contigs_scaffold_440_c1__full_1	GRE.bulkMG.AN108.contigs_scaffold_440_c1__full	1	1	864	-1	E															0
final_filtered_vOTUs_10kb_90id_75cov_GRE.bulkMG.AN108.contigs_scaffold_440_c1__full_2	GRE.bulkMG.AN108.contigs_scaffold_440_c1__full	2	905	1564	-1	D										Phage tail protein (Tail_P2_I) [PF09684.14]					0
final_filtered_vOTUs_10kb_90id_75cov_GRE.bulkMG.AN108.contigs_scaffold_440_c1__full_3	GRE.bulkMG.AN108.contigs_scaffold_440_c1__full	3	1557	2666	-1	E															0
final_filtered_vOTUs_10kb_90id_75cov_GRE.bulkMG.AN108.contigs_scaffold_440_c1__full_4	GRE.bulkMG.AN108.contigs_scaffold_440_c1__full	4	2663	5608	-1	D										Baseplate J-like protein [PF04865.18]					0
final_filtered_vOTUs_10kb_90id_75cov_GRE.bulkMG.AN108.contigs_scaffold_440_c1__full_5	GRE.bulkMG.AN108.contigs_scaffold_440_c1__full	5	5621	6076	-1	C	K06903	uncharacterized protein								Baseplate wedge protein gp25 [PF04965.18]					0
final_filtered_vOTUs_10kb_90id_75cov_GRE.bulkMG.AN108.contigs_scaffold_440_c1__full_6	GRE.bulkMG.AN108.contigs_scaffold_440_c1__full	6	6095	6766	-1	C	K11904	type VI secretion system secreted protein VgrG								Type VI secretion system/phage-baseplate injector OB domain [PF04717.16]					0
final_filtered_vOTUs_10kb_90id_75cov_GRE.bulkMG.AN108.contigs_scaffold_440_c1__full_7	GRE.bulkMG.AN108.contigs_scaffold_440_c1__full	7	6763	7833	-1	C	K06905	uncharacterized protein								Phage tail baseplate hub (GPD) [PF05954.15]					0
final_filtered_vOTUs_10kb_90id_75cov_GRE.bulkMG.AN108.contigs_scaffold_440_c1__full_8	GRE.bulkMG.AN108.contigs_scaffold_440_c1__full	8	7830	8534	-1	D										Contractile injection system tube protein [PF19266.3]					0
final_filtered_vOTUs_10kb_90id_75cov_GRE.bulkMG.AN108.contigs_scaffold_440_c1__full_9	GRE.bulkMG.AN108.contigs_scaffold_440_c1__full	9	8539	11415	-1	E															0
final_filtered_vOTUs_10kb_90id_75cov_GRE.bulkMG.AN108.contigs_scaffold_440_c1__full_10	GRE.bulkMG.AN108.contigs_scaffold_440_c1__full	10	11450	11890	-1	D										T4-like virus tail tube protein gp19 [PF06841.16]					0
final_filtered_vOTUs_10kb_90id_75cov_GRE.bulkMG.AN108.contigs_scaffold_440_c1__full_11	GRE.bulkMG.AN108.contigs_scaffold_440_c1__full	11	12076	12447	-1	E															0
final_filtered_vOTUs_10kb_90id_75cov_GRE.bulkMG.AN108.contigs_scaffold_440_c1__full_12	GRE.bulkMG.AN108.contigs_scaffold_440_c1__full	12	12437	12880	-1	D										T4-like virus tail tube protein gp19 [PF06841.16]					0
final_filtered_vOTUs_10kb_90id_75cov_GRE.bulkMG.AN108.contigs_scaffold_440_c1__full_13	GRE.bulkMG.AN108.contigs_scaffold_440_c1__full	13	12902	14227	-1	C	K06907	uncharacterized protein								Phage tail sheath protein subtilisin-like domain [PF04984.18]; Phage tail sheath C-terminal domain [PF17482.6]					0
final_filtered_vOTUs_10kb_90id_75cov_GRE.bulkMG.AN108.contigs_scaffold_440_c1__full_14	GRE.bulkMG.AN108.contigs_scaffold_440_c1__full	14	14258	16129	-1	C	K06907	uncharacterized protein								Phage tail sheath C-terminal domain [PF17482.6]; Phage tail sheath protein subtilisin-like domain [PF04984.18]					0
final_filtered_vOTUs_10kb_90id_75cov_GRE.bulkMG.AN108.contigs_scaffold_440_c1__full_15	GRE.bulkMG.AN108.contigs_scaffold_440_c1__full	15	16234	16671	-1	E															0
final_filtered_vOTUs_10kb_90id_75cov_GRE.bulkMG.AN108.contigs_scaffold_440_c1__full_16	GRE.bulkMG.AN108.contigs_scaffold_440_c1__full	16	16671	17264	-1	D										Pvc16 N-terminal domain [PF14065.10]					0
final_filtered_vOTUs_10kb_90id_75cov_GRE.bulkMG.AN108.contigs_scaffold_440_c1__full_17	GRE.bulkMG.AN108.contigs_scaffold_440_c1__full	17	17551	18909	-1	D										Protein kinase domain [PF00069.29]; Protein tyrosine and serine/threonine kinase [PF07714.21]; Kinase-like [PF14531.10]					0
final_filtered_vOTUs_10kb_90id_75cov_GRE.bulkMG.AN108.contigs_scaffold_440_c1__full_18	GRE.bulkMG.AN108.contigs_scaffold_440_c1__full	18	18922	19587	-1	E															0
final_filtered_vOTUs_10kb_90id_75cov_GRE.bulkMG.AN108.contigs_scaffold_440_c1__full_19	GRE.bulkMG.AN108.contigs_scaffold_440_c1__full	19	19629	20375	-1	C	K20074	PPM family protein phosphatase [EC:3.1.3.16]								Protein phosphatase 2C [PF13672.10]; Protein phosphatase 2C [PF00481.25]					0
final_filtered_vOTUs_10kb_90id_75cov_GRE.bulkMG.AN108.contigs_scaffold_440_c1__full_20	GRE.bulkMG.AN108.contigs_scaffold_440_c1__full	20	20375	20866	-1	D										Inner membrane component of T3SS, cytoplasmic domain [PF16697.9]; FHA domain [PF00498.30]					0
final_filtered_vOTUs_10kb_90id_75cov_GRE.bulkMG.AN108.contigs_scaffold_440_c1__full_21	GRE.bulkMG.AN108.contigs_scaffold_440_c1__full	21	20888	22768	-1	C	K20074	PPM family protein phosphatase [EC:3.1.3.16]	MER0964881	S01B	MER0964881 - subfamily S1B unassigned peptidases (Thiorhodovibrio sp. 970) [S01.UPB]#S01B#{peptidase unit: 61-225}~source H8Z305~	FALSE	0.282	70	8.94e-11	Protein phosphatase 2C [PF13672.10]; Protein phosphatase 2C [PF00481.25]; Stage II sporulation protein E (SpoIIE) [PF07228.16]					0
final_filtered_vOTUs_10kb_90id_75cov_GRE.bulkMG.AN108.contigs_scaffold_440_c1__full_22	GRE.bulkMG.AN108.contigs_scaffold_440_c1__full	22	22765	24615	-1	D										von Willebrand factor type A domain [PF13519.10]; von Willebrand factor type A domain [PF00092.32]; Inner membrane component of T3SS, cytoplasmic domain [PF16697.9]; von Willebrand factor type A domain [PF13768.10]; PEGA domain [PF08308.15]; FHA domain [PF00498.30]					0
final_filtered_vOTUs_10kb_90id_75cov_GRE.bulkMG.AN108.contigs_scaffold_510_c1__full_1	GRE.bulkMG.AN108.contigs_scaffold_510_c1__full	1	3	539	1	C	K00800	3-phosphoshikimate 1-carboxyvinyltransferase [EC:2.5.1.19]								EPSP synthase (3-phosphoshikimate 1-carboxyvinyltransferase) [PF00275.24]					0
final_filtered_vOTUs_10kb_90id_75cov_GRE.bulkMG.AN108.contigs_scaffold_510_c1__full_2	GRE.bulkMG.AN108.contigs_scaffold_510_c1__full	2	715	1611	-1	C	K01491	methylenetetrahydrofolate dehydrogenase (NADP+) / methenyltetrahydrofolate cyclohydrolase [EC:1.5.1.5 3.5.4.9]								Tetrahydrofolate dehydrogenase/cyclohydrolase, NAD(P)-binding domain [PF02882.23]; Tetrahydrofolate dehydrogenase/cyclohydrolase, catalytic domain [PF00763.27]					0
final_filtered_vOTUs_10kb_90id_75cov_GRE.bulkMG.AN108.contigs_scaffold_510_c1__full_3	GRE.bulkMG.AN108.contigs_scaffold_510_c1__full	3	1608	1928	-1	C	K09131	uncharacterized protein								Uncharacterised ACR, YggU family COG1872 [PF02594.20]					0
final_filtered_vOTUs_10kb_90id_75cov_GRE.bulkMG.AN108.contigs_scaffold_510_c1__full_4	GRE.bulkMG.AN108.contigs_scaffold_510_c1__full	4	1937	2251	-1	C	K02221	YggT family protein								YGGT family [PF02325.21]					0
final_filtered_vOTUs_10kb_90id_75cov_GRE.bulkMG.AN108.contigs_scaffold_510_c1__full_5	GRE.bulkMG.AN108.contigs_scaffold_510_c1__full	5	2766	4103	1	D										Diguanylate cyclase, GGDEF domain [PF00990.25]					0
final_filtered_vOTUs_10kb_90id_75cov_GRE.bulkMG.AN108.contigs_scaffold_510_c1__full_6	GRE.bulkMG.AN108.contigs_scaffold_510_c1__full	6	4229	6454	1	C	K03321	sulfate permease, SulP family								Sulfate permease family [PF00916.24]; STAS domain [PF01740.25]					0
final_filtered_vOTUs_10kb_90id_75cov_GRE.bulkMG.AN108.contigs_scaffold_510_c1__full_7	GRE.bulkMG.AN108.contigs_scaffold_510_c1__full	7	6392	7621	-1	D										Diguanylate cyclase, GGDEF domain [PF00990.25]					0
final_filtered_vOTUs_10kb_90id_75cov_GRE.bulkMG.AN108.contigs_scaffold_510_c1__full_8	GRE.bulkMG.AN108.contigs_scaffold_510_c1__full	8	7765	9627	-1	C	K04079	molecular chaperone HtpG								Hsp90 protein [PF00183.22]; Histidine kinase-, DNA gyrase B-, and HSP90-like ATPase [PF13589.10]					0
final_filtered_vOTUs_10kb_90id_75cov_GRE.bulkMG.AN108.contigs_scaffold_510_c1__full_9	GRE.bulkMG.AN108.contigs_scaffold_510_c1__full	9	9893	10246	1	D										Sigma 54 modulation protein / S30EA ribosomal protein [PF02482.23]					0
final_filtered_vOTUs_10kb_90id_75cov_GRE.bulkMG.AN108.contigs_scaffold_510_c1__full_10	GRE.bulkMG.AN108.contigs_scaffold_510_c1__full	10	10359	11081	-1	E															0
final_filtered_vOTUs_10kb_90id_75cov_GRE.bulkMG.AN108.contigs_scaffold_510_c1__full_11	GRE.bulkMG.AN108.contigs_scaffold_510_c1__full	11	11318	11998	-1	D										Domain of unknown function (DUF6134) [PF19630.3]					0
final_filtered_vOTUs_10kb_90id_75cov_GRE.bulkMG.AN108.contigs_scaffold_510_c1__full_12	GRE.bulkMG.AN108.contigs_scaffold_510_c1__full	12	12276	12959	1	C	K08966	2-hydroxy-3-keto-5-methylthiopentenyl-1-phosphate phosphatase [EC:3.1.3.87]								Putative Phosphatase [PF06888.16]; haloacid dehalogenase-like hydrolase [PF12710.11]; Pyrimidine 5'-nucleotidase (UMPH-1) [PF05822.16]					0
final_filtered_vOTUs_10kb_90id_75cov_GRE.bulkMG.AN108.contigs_scaffold_510_c1__full_13	GRE.bulkMG.AN108.contigs_scaffold_510_c1__full	13	13037	14419	1	D										Aminotransferase class-III [PF00202.25]					0
final_filtered_vOTUs_10kb_90id_75cov_GRE.bulkMG.AN108.contigs_scaffold_510_c1__full_14	GRE.bulkMG.AN108.contigs_scaffold_510_c1__full	14	14482	15468	1	C	K03928	carboxylesterase [EC:3.1.1.1]	MER0097478	S09C	MER0097478 - BSU33620 g.p. ({Bacillus subtilis}) and similar (Azorhizobium caulinodans) [S09.946]#S09C#{peptidase unit: 13-256}~source BAF89990~	FALSE	0.524	238	4.99e-68	Serine aminopeptidase, S33 [PF12146.12]; alpha/beta hydrolase fold [PF00561.24]					0
final_filtered_vOTUs_10kb_90id_75cov_GRE.bulkMG.AN108.contigs_scaffold_510_c1__full_15	GRE.bulkMG.AN108.contigs_scaffold_510_c1__full	15	15507	17258	1	D										Histidine kinase-, DNA gyrase B-, and HSP90-like ATPase [PF02518.30]; HAMP domain [PF00672.29]; His Kinase A (phospho-acceptor) domain [PF00512.29]					0
final_filtered_vOTUs_10kb_90id_75cov_GRE.bulkMG.AN108.contigs_scaffold_510_c1__full_16	GRE.bulkMG.AN108.contigs_scaffold_510_c1__full	16	17281	18684	1	C	K07714	two-component system, NtrC family, response regulator AtoC								Sigma-54 interaction domain [PF14532.10]; Response regulator receiver domain [PF00072.28]; AAA domain (dynein-related subfamily) [PF07728.18]; Bacterial regulatory protein, Fis family [PF02954.23]; Magnesium chelatase, subunit ChlI [PF01078.25]					0
final_filtered_vOTUs_10kb_90id_75cov_GRE.bulkMG.AN108.contigs_scaffold_510_c1__full_17	GRE.bulkMG.AN108.contigs_scaffold_510_c1__full	17	18747	19373	1	C	K07323	phospholipid transport system substrate-binding protein								MlaC protein [PF05494.16]					0
final_filtered_vOTUs_10kb_90id_75cov_GRE.bulkMG.AN108.contigs_scaffold_510_c1__full_18	GRE.bulkMG.AN108.contigs_scaffold_510_c1__full	18	19437	20261	-1	C	K07243	high-affinity iron transporter								Iron permease FTR1 family [PF03239.18]					0
final_filtered_vOTUs_10kb_90id_75cov_GRE.bulkMG.AN108.contigs_scaffold_510_c1__full_19	GRE.bulkMG.AN108.contigs_scaffold_510_c1__full	19	20344	21378	-1	D										Methyl-accepting chemotaxis protein (MCP) signalling domain [PF00015.25]					0
final_filtered_vOTUs_10kb_90id_75cov_GRE.bulkMG.AN108.contigs_scaffold_510_c1__full_20	GRE.bulkMG.AN108.contigs_scaffold_510_c1__full	20	21624	23336	-1	C	K02945	small subunit ribosomal protein S1								S1 RNA binding domain [PF00575.27]					0
final_filtered_vOTUs_10kb_90id_75cov_GRE.bulkMG.AN108.contigs_scaffold_512_c1_1	GRE.bulkMG.AN108.contigs_scaffold_512_c1	1	109	1128	1	D										Bacterial protein of unknown function (HtrL_YibB) [PF09612.14]					0
final_filtered_vOTUs_10kb_90id_75cov_GRE.bulkMG.AN108.contigs_scaffold_512_c1_2	GRE.bulkMG.AN108.contigs_scaffold_512_c1	2	1267	2601	1	E															0
final_filtered_vOTUs_10kb_90id_75cov_GRE.bulkMG.AN108.contigs_scaffold_512_c1_3	GRE.bulkMG.AN108.contigs_scaffold_512_c1	3	2648	3496	1	E															0
final_filtered_vOTUs_10kb_90id_75cov_GRE.bulkMG.AN108.contigs_scaffold_512_c1_4	GRE.bulkMG.AN108.contigs_scaffold_512_c1	4	4060	4497	1	E															0
final_filtered_vOTUs_10kb_90id_75cov_GRE.bulkMG.AN108.contigs_scaffold_512_c1_5	GRE.bulkMG.AN108.contigs_scaffold_512_c1	5	5036	6187	-1	D										CapR homology domain [PF21817.1]					0
final_filtered_vOTUs_10kb_90id_75cov_GRE.bulkMG.AN108.contigs_scaffold_512_c1_6	GRE.bulkMG.AN108.contigs_scaffold_512_c1	6	6368	9079	-1	D										Multicopper oxidase [PF07731.18]; Multicopper oxidase [PF07732.19]					0
final_filtered_vOTUs_10kb_90id_75cov_GRE.bulkMG.AN108.contigs_scaffold_512_c1_7	GRE.bulkMG.AN108.contigs_scaffold_512_c1	7	9136	9258	1	E															0
final_filtered_vOTUs_10kb_90id_75cov_GRE.bulkMG.AN108.contigs_scaffold_512_c1_8	GRE.bulkMG.AN108.contigs_scaffold_512_c1	8	9311	9760	1	E															0
final_filtered_vOTUs_10kb_90id_75cov_GRE.bulkMG.AN108.contigs_scaffold_512_c1_9	GRE.bulkMG.AN108.contigs_scaffold_512_c1	9	9928	10305	1	E															0
final_filtered_vOTUs_10kb_90id_75cov_GRE.bulkMG.AN108.contigs_scaffold_512_c1_10	GRE.bulkMG.AN108.contigs_scaffold_512_c1	10	10363	11289	-1	E															0
final_filtered_vOTUs_10kb_90id_75cov_GRE.bulkMG.AN108.contigs_scaffold_512_c1_11	GRE.bulkMG.AN108.contigs_scaffold_512_c1	11	11539	12018	-1	E															0
final_filtered_vOTUs_10kb_90id_75cov_GRE.bulkMG.AN108.contigs_scaffold_512_c1_12	GRE.bulkMG.AN108.contigs_scaffold_512_c1	12	12022	12294	-1	E															0
final_filtered_vOTUs_10kb_90id_75cov_GRE.bulkMG.AN108.contigs_scaffold_512_c1_13	GRE.bulkMG.AN108.contigs_scaffold_512_c1	13	12291	12995	-1	E															0
final_filtered_vOTUs_10kb_90id_75cov_GRE.bulkMG.AN108.contigs_scaffold_512_c1_14	GRE.bulkMG.AN108.contigs_scaffold_512_c1	14	13206	13517	1	E															0
final_filtered_vOTUs_10kb_90id_75cov_GRE.bulkMG.AN108.contigs_scaffold_512_c1_15	GRE.bulkMG.AN108.contigs_scaffold_512_c1	15	13565	14122	-1	E															0
final_filtered_vOTUs_10kb_90id_75cov_GRE.bulkMG.AN108.contigs_scaffold_512_c1_16	GRE.bulkMG.AN108.contigs_scaffold_512_c1	16	14178	14987	-1	D										Fatty acid hydroxylase [PF04116.17]					0
final_filtered_vOTUs_10kb_90id_75cov_GRE.bulkMG.AN108.contigs_scaffold_512_c1_17	GRE.bulkMG.AN108.contigs_scaffold_512_c1	17	15007	15957	1	E															0
final_filtered_vOTUs_10kb_90id_75cov_GRE.bulkMG.AN108.contigs_scaffold_512_c1_18	GRE.bulkMG.AN108.contigs_scaffold_512_c1	18	15970	16566	1	E															0
final_filtered_vOTUs_10kb_90id_75cov_GRE.bulkMG.AN108.contigs_scaffold_512_c1_19	GRE.bulkMG.AN108.contigs_scaffold_512_c1	19	17156	17941	-1	E															0
final_filtered_vOTUs_10kb_90id_75cov_GRE.bulkMG.AN108.contigs_scaffold_512_c1_20	GRE.bulkMG.AN108.contigs_scaffold_512_c1	20	17942	18499	1	E															0
final_filtered_vOTUs_10kb_90id_75cov_GRE.bulkMG.AN108.contigs_scaffold_512_c1_21	GRE.bulkMG.AN108.contigs_scaffold_512_c1	21	18540	19229	-1	E															0
final_filtered_vOTUs_10kb_90id_75cov_GRE.bulkMG.AN108.contigs_scaffold_512_c1_22	GRE.bulkMG.AN108.contigs_scaffold_512_c1	22	19301	20086	-1	E															0
final_filtered_vOTUs_10kb_90id_75cov_GRE.bulkMG.AN108.contigs_scaffold_512_c1_23	GRE.bulkMG.AN108.contigs_scaffold_512_c1	23	20168	20443	1	E															0
final_filtered_vOTUs_10kb_90id_75cov_GRE.bulkMG.AN108.contigs_scaffold_512_c1_24	GRE.bulkMG.AN108.contigs_scaffold_512_c1	24	21667	22677	-1	D										Galactose oxidase, central domain [PF13415.10]; Kelch motif [PF01344.29]; Galactose oxidase, central domain [PF13418.10]; Kelch motif [PF07646.19]; Kelch motif [PF13964.10]; Kelch motif [PF13854.10]					0
final_filtered_vOTUs_10kb_90id_75cov_GRE.bulkMG.AN108.contigs_scaffold_512_c1_25	GRE.bulkMG.AN108.contigs_scaffold_512_c1	25	22740	23126	1	E															0
final_filtered_vOTUs_10kb_90id_75cov_GRE.bulkMG.AN108.contigs_scaffold_512_c1_26	GRE.bulkMG.AN108.contigs_scaffold_512_c1	26	23145	23375	1	E															0
final_filtered_vOTUs_10kb_90id_75cov_GRE.bulkMG.AN108.contigs_scaffold_513_c1__full_1	GRE.bulkMG.AN108.contigs_scaffold_513_c1__full	1	2	1138	-1	E															0
final_filtered_vOTUs_10kb_90id_75cov_GRE.bulkMG.AN108.contigs_scaffold_513_c1__full_2	GRE.bulkMG.AN108.contigs_scaffold_513_c1__full	2	1135	1503	-1	C	K06903	uncharacterized protein								Baseplate wedge protein gp25 [PF04965.18]					0
final_filtered_vOTUs_10kb_90id_75cov_GRE.bulkMG.AN108.contigs_scaffold_513_c1__full_3	GRE.bulkMG.AN108.contigs_scaffold_513_c1__full	3	1538	1858	-1	E															0
final_filtered_vOTUs_10kb_90id_75cov_GRE.bulkMG.AN108.contigs_scaffold_513_c1__full_4	GRE.bulkMG.AN108.contigs_scaffold_513_c1__full	4	1916	2467	-1	D										Type VI secretion system/phage-baseplate injector OB domain [PF04717.16]					0
final_filtered_vOTUs_10kb_90id_75cov_GRE.bulkMG.AN108.contigs_scaffold_513_c1__full_5	GRE.bulkMG.AN108.contigs_scaffold_513_c1__full	5	2464	3606	-1	E															0
final_filtered_vOTUs_10kb_90id_75cov_GRE.bulkMG.AN108.contigs_scaffold_513_c1__full_6	GRE.bulkMG.AN108.contigs_scaffold_513_c1__full	6	3596	3967	-1	E															0
final_filtered_vOTUs_10kb_90id_75cov_GRE.bulkMG.AN108.contigs_scaffold_513_c1__full_7	GRE.bulkMG.AN108.contigs_scaffold_513_c1__full	7	3964	4626	-1	D										Contractile injection system tube protein [PF19266.3]					0
final_filtered_vOTUs_10kb_90id_75cov_GRE.bulkMG.AN108.contigs_scaffold_513_c1__full_8	GRE.bulkMG.AN108.contigs_scaffold_513_c1__full	8	4690	6363	-1	D										Domain of unknown function (DUF4157) [PF13699.10]					0
final_filtered_vOTUs_10kb_90id_75cov_GRE.bulkMG.AN108.contigs_scaffold_513_c1__full_9	GRE.bulkMG.AN108.contigs_scaffold_513_c1__full	9	6360	6623	-1	E															0
final_filtered_vOTUs_10kb_90id_75cov_GRE.bulkMG.AN108.contigs_scaffold_513_c1__full_10	GRE.bulkMG.AN108.contigs_scaffold_513_c1__full	10	6614	8560	-1	D										ATPase family associated with various cellular activities (AAA) [PF00004.33]					0
final_filtered_vOTUs_10kb_90id_75cov_GRE.bulkMG.AN108.contigs_scaffold_513_c1__full_11	GRE.bulkMG.AN108.contigs_scaffold_513_c1__full	11	8560	9834	-1	D										Pvc16 N-terminal domain [PF14065.10]					0
final_filtered_vOTUs_10kb_90id_75cov_GRE.bulkMG.AN108.contigs_scaffold_513_c1__full_12	GRE.bulkMG.AN108.contigs_scaffold_513_c1__full	12	9834	10496	-1	E															0
final_filtered_vOTUs_10kb_90id_75cov_GRE.bulkMG.AN108.contigs_scaffold_513_c1__full_13	GRE.bulkMG.AN108.contigs_scaffold_513_c1__full	13	10493	11110	-1	E															0
final_filtered_vOTUs_10kb_90id_75cov_GRE.bulkMG.AN108.contigs_scaffold_513_c1__full_14	GRE.bulkMG.AN108.contigs_scaffold_513_c1__full	14	11196	11726	-1	D										T4-like virus tail tube protein gp19 [PF06841.16]					0
final_filtered_vOTUs_10kb_90id_75cov_GRE.bulkMG.AN108.contigs_scaffold_513_c1__full_15	GRE.bulkMG.AN108.contigs_scaffold_513_c1__full	15	11739	13697	-1	C	K06907	uncharacterized protein								Phage tail sheath protein subtilisin-like domain [PF04984.18]; Phage tail sheath C-terminal domain [PF17482.6]					0
final_filtered_vOTUs_10kb_90id_75cov_GRE.bulkMG.AN108.contigs_scaffold_513_c1__full_16	GRE.bulkMG.AN108.contigs_scaffold_513_c1__full	16	13759	13998	-1	E															0
final_filtered_vOTUs_10kb_90id_75cov_GRE.bulkMG.AN108.contigs_scaffold_513_c1__full_17	GRE.bulkMG.AN108.contigs_scaffold_513_c1__full	17	14183	14689	-1	E															0
final_filtered_vOTUs_10kb_90id_75cov_GRE.bulkMG.AN108.contigs_scaffold_513_c1__full_18	GRE.bulkMG.AN108.contigs_scaffold_513_c1__full	18	14693	17248	-1	D										Domain of unknown function (DUF4157) [PF13699.10]					0
final_filtered_vOTUs_10kb_90id_75cov_GRE.bulkMG.AN108.contigs_scaffold_513_c1__full_19	GRE.bulkMG.AN108.contigs_scaffold_513_c1__full	19	17522	18580	-1	D										Sigma-54 interaction domain [PF14532.10]; AAA domain (dynein-related subfamily) [PF07728.18]					0
final_filtered_vOTUs_10kb_90id_75cov_GRE.bulkMG.AN108.contigs_scaffold_513_c1__full_20	GRE.bulkMG.AN108.contigs_scaffold_513_c1__full	20	19107	19289	-1	E															0
final_filtered_vOTUs_10kb_90id_75cov_GRE.bulkMG.AN108.contigs_scaffold_513_c1__full_21	GRE.bulkMG.AN108.contigs_scaffold_513_c1__full	21	19353	20411	-1	D										O-methyltransferase domain [PF00891.22]; Dimerisation domain [PF16864.9]					0
final_filtered_vOTUs_10kb_90id_75cov_GRE.bulkMG.AN108.contigs_scaffold_513_c1__full_22	GRE.bulkMG.AN108.contigs_scaffold_513_c1__full	22	21356	21946	1	E															0
final_filtered_vOTUs_10kb_90id_75cov_GRE.bulkMG.AN108.contigs_scaffold_513_c1__full_23	GRE.bulkMG.AN108.contigs_scaffold_513_c1__full	23	21998	22909	1	C	K03088	RNA polymerase sigma-70 factor, ECF subfamily								Sigma-70 region 2 [PF04542.18]; Sigma-70, region 4 [PF08281.16]					0
final_filtered_vOTUs_10kb_90id_75cov_GRE.bulkMG.AN108.contigs_scaffold_513_c1__full_24	GRE.bulkMG.AN108.contigs_scaffold_513_c1__full	24	23233	23349	1	E															0
final_filtered_vOTUs_10kb_90id_75cov_GRE.bulkMG.AN108.contigs_scaffold_533_c1_1	GRE.bulkMG.AN108.contigs_scaffold_533_c1	1	41	247	-1	E															0
final_filtered_vOTUs_10kb_90id_75cov_GRE.bulkMG.AN108.contigs_scaffold_533_c1_2	GRE.bulkMG.AN108.contigs_scaffold_533_c1	2	244	453	-1	E															0
final_filtered_vOTUs_10kb_90id_75cov_GRE.bulkMG.AN108.contigs_scaffold_533_c1_3	GRE.bulkMG.AN108.contigs_scaffold_533_c1	3	450	836	-1	E															0
final_filtered_vOTUs_10kb_90id_75cov_GRE.bulkMG.AN108.contigs_scaffold_533_c1_4	GRE.bulkMG.AN108.contigs_scaffold_533_c1	4	1346	1555	1	E															0
final_filtered_vOTUs_10kb_90id_75cov_GRE.bulkMG.AN108.contigs_scaffold_533_c1_5	GRE.bulkMG.AN108.contigs_scaffold_533_c1	5	1552	1899	1	E															0
final_filtered_vOTUs_10kb_90id_75cov_GRE.bulkMG.AN108.contigs_scaffold_533_c1_6	GRE.bulkMG.AN108.contigs_scaffold_533_c1	6	1896	2147	1	E															0
final_filtered_vOTUs_10kb_90id_75cov_GRE.bulkMG.AN108.contigs_scaffold_533_c1_7	GRE.bulkMG.AN108.contigs_scaffold_533_c1	7	2344	3111	1	E															0
final_filtered_vOTUs_10kb_90id_75cov_GRE.bulkMG.AN108.contigs_scaffold_533_c1_8	GRE.bulkMG.AN108.contigs_scaffold_533_c1	8	3151	3909	1	D										DNA methylase [PF01555.22]					0
final_filtered_vOTUs_10kb_90id_75cov_GRE.bulkMG.AN108.contigs_scaffold_533_c1_9	GRE.bulkMG.AN108.contigs_scaffold_533_c1	9	4194	4820	1	D										Protein of unknown function (DUF2637) [PF10935.12]					0
final_filtered_vOTUs_10kb_90id_75cov_GRE.bulkMG.AN108.contigs_scaffold_533_c1_10	GRE.bulkMG.AN108.contigs_scaffold_533_c1	10	4830	6593	1	E															0
final_filtered_vOTUs_10kb_90id_75cov_GRE.bulkMG.AN108.contigs_scaffold_533_c1_11	GRE.bulkMG.AN108.contigs_scaffold_533_c1	11	6593	7294	1	D										NUMOD4 motif [PF07463.15]; HNH endonuclease [PF13392.10]					0
final_filtered_vOTUs_10kb_90id_75cov_GRE.bulkMG.AN108.contigs_scaffold_533_c1_12	GRE.bulkMG.AN108.contigs_scaffold_533_c1	12	7431	7688	1	E															0
final_filtered_vOTUs_10kb_90id_75cov_GRE.bulkMG.AN108.contigs_scaffold_533_c1_13	GRE.bulkMG.AN108.contigs_scaffold_533_c1	13	7702	8109	1	E															0
final_filtered_vOTUs_10kb_90id_75cov_GRE.bulkMG.AN108.contigs_scaffold_533_c1_14	GRE.bulkMG.AN108.contigs_scaffold_533_c1	14	8013	8255	-1	E															0
final_filtered_vOTUs_10kb_90id_75cov_GRE.bulkMG.AN108.contigs_scaffold_533_c1_15	GRE.bulkMG.AN108.contigs_scaffold_533_c1	15	8264	8977	-1	E															0
final_filtered_vOTUs_10kb_90id_75cov_GRE.bulkMG.AN108.contigs_scaffold_533_c1_16	GRE.bulkMG.AN108.contigs_scaffold_533_c1	16	9121	9402	-1	E															0
final_filtered_vOTUs_10kb_90id_75cov_GRE.bulkMG.AN108.contigs_scaffold_533_c1_17	GRE.bulkMG.AN108.contigs_scaffold_533_c1	17	9399	9689	-1	E															0
final_filtered_vOTUs_10kb_90id_75cov_GRE.bulkMG.AN108.contigs_scaffold_533_c1_18	GRE.bulkMG.AN108.contigs_scaffold_533_c1	18	9686	10369	-1	D										DNA methylase [PF01555.22]					0
final_filtered_vOTUs_10kb_90id_75cov_GRE.bulkMG.AN108.contigs_scaffold_533_c1_19	GRE.bulkMG.AN108.contigs_scaffold_533_c1	19	10366	11439	-1	E															0
final_filtered_vOTUs_10kb_90id_75cov_GRE.bulkMG.AN108.contigs_scaffold_533_c1_20	GRE.bulkMG.AN108.contigs_scaffold_533_c1	20	11459	11812	-1	E															0
final_filtered_vOTUs_10kb_90id_75cov_GRE.bulkMG.AN108.contigs_scaffold_533_c1_21	GRE.bulkMG.AN108.contigs_scaffold_533_c1	21	11809	12189	-1	E															0
final_filtered_vOTUs_10kb_90id_75cov_GRE.bulkMG.AN108.contigs_scaffold_533_c1_22	GRE.bulkMG.AN108.contigs_scaffold_533_c1	22	12186	12611	-1	E															0
final_filtered_vOTUs_10kb_90id_75cov_GRE.bulkMG.AN108.contigs_scaffold_533_c1_23	GRE.bulkMG.AN108.contigs_scaffold_533_c1	23	12629	16282	-1	E															0
final_filtered_vOTUs_10kb_90id_75cov_GRE.bulkMG.AN108.contigs_scaffold_533_c1_24	GRE.bulkMG.AN108.contigs_scaffold_533_c1	24	16279	18603	-1	E															0
final_filtered_vOTUs_10kb_90id_75cov_GRE.bulkMG.AN108.contigs_scaffold_533_c1_25	GRE.bulkMG.AN108.contigs_scaffold_533_c1	25	18607	18735	-1	E															0
final_filtered_vOTUs_10kb_90id_75cov_GRE.bulkMG.AN108.contigs_scaffold_533_c1_26	GRE.bulkMG.AN108.contigs_scaffold_533_c1	26	18732	19142	-1	D										Phage tail assembly chaperone [PF06222.15]					0
final_filtered_vOTUs_10kb_90id_75cov_GRE.bulkMG.AN108.contigs_scaffold_533_c1_27	GRE.bulkMG.AN108.contigs_scaffold_533_c1	27	19189	19449	1	D										Superinfection immunity protein [PF14373.10]					0
final_filtered_vOTUs_10kb_90id_75cov_GRE.bulkMG.AN108.contigs_scaffold_533_c1_28	GRE.bulkMG.AN108.contigs_scaffold_533_c1	28	19427	19945	-1	E															0
final_filtered_vOTUs_10kb_90id_75cov_GRE.bulkMG.AN108.contigs_scaffold_533_c1_29	GRE.bulkMG.AN108.contigs_scaffold_533_c1	29	19945	20424	-1	E															0
final_filtered_vOTUs_10kb_90id_75cov_GRE.bulkMG.AN108.contigs_scaffold_533_c1_30	GRE.bulkMG.AN108.contigs_scaffold_533_c1	30	20426	20653	-1	E															0
final_filtered_vOTUs_10kb_90id_75cov_GRE.bulkMG.AN108.contigs_scaffold_533_c1_31	GRE.bulkMG.AN108.contigs_scaffold_533_c1	31	20653	20982	-1	E															0
final_filtered_vOTUs_10kb_90id_75cov_GRE.bulkMG.AN108.contigs_scaffold_533_c1_32	GRE.bulkMG.AN108.contigs_scaffold_533_c1	32	20995	21483	-1	E															0
final_filtered_vOTUs_10kb_90id_75cov_GRE.bulkMG.AN108.contigs_scaffold_533_c1_33	GRE.bulkMG.AN108.contigs_scaffold_533_c1	33	21484	22374	-1	E															0
final_filtered_vOTUs_10kb_90id_75cov_GRE.bulkMG.AN108.contigs_scaffold_533_c1_34	GRE.bulkMG.AN108.contigs_scaffold_533_c1	34	22367	23077	-1	E															0
final_filtered_vOTUs_10kb_90id_75cov_GRE.bulkMG.AN108.contigs_scaffold_563_c1_1	GRE.bulkMG.AN108.contigs_scaffold_563_c1	1	1295	2998	-1	E															0
final_filtered_vOTUs_10kb_90id_75cov_GRE.bulkMG.AN108.contigs_scaffold_563_c1_2	GRE.bulkMG.AN108.contigs_scaffold_563_c1	2	2988	3176	-1	E															0
final_filtered_vOTUs_10kb_90id_75cov_GRE.bulkMG.AN108.contigs_scaffold_563_c1_3	GRE.bulkMG.AN108.contigs_scaffold_563_c1	3	3384	3920	1	E															0
final_filtered_vOTUs_10kb_90id_75cov_GRE.bulkMG.AN108.contigs_scaffold_563_c1_4	GRE.bulkMG.AN108.contigs_scaffold_563_c1	4	3869	4207	1	E															0
final_filtered_vOTUs_10kb_90id_75cov_GRE.bulkMG.AN108.contigs_scaffold_563_c1_5	GRE.bulkMG.AN108.contigs_scaffold_563_c1	5	4282	5535	1	D										3'-5' exonuclease [PF01612.24]					0
final_filtered_vOTUs_10kb_90id_75cov_GRE.bulkMG.AN108.contigs_scaffold_563_c1_6	GRE.bulkMG.AN108.contigs_scaffold_563_c1	6	5597	6034	-1	E															0
final_filtered_vOTUs_10kb_90id_75cov_GRE.bulkMG.AN108.contigs_scaffold_563_c1_7	GRE.bulkMG.AN108.contigs_scaffold_563_c1	7	6377	7078	1	E															0
final_filtered_vOTUs_10kb_90id_75cov_GRE.bulkMG.AN108.contigs_scaffold_563_c1_8	GRE.bulkMG.AN108.contigs_scaffold_563_c1	8	7093	7446	1	E															0
final_filtered_vOTUs_10kb_90id_75cov_GRE.bulkMG.AN108.contigs_scaffold_563_c1_9	GRE.bulkMG.AN108.contigs_scaffold_563_c1	9	7494	8057	-1	E															0
final_filtered_vOTUs_10kb_90id_75cov_GRE.bulkMG.AN108.contigs_scaffold_563_c1_10	GRE.bulkMG.AN108.contigs_scaffold_563_c1	10	8069	11596	-1	C	K03164	DNA topoisomerase II [EC:5.6.2.2]								DNA gyrase/topoisomerase IV, subunit A [PF00521.24]; C-terminal associated domain of TOPRIM [PF16898.9]; DNA gyrase B [PF00204.29]					0
final_filtered_vOTUs_10kb_90id_75cov_GRE.bulkMG.AN108.contigs_scaffold_563_c1_11	GRE.bulkMG.AN108.contigs_scaffold_563_c1	11	11691	12731	-1	E															0
final_filtered_vOTUs_10kb_90id_75cov_GRE.bulkMG.AN108.contigs_scaffold_563_c1_12	GRE.bulkMG.AN108.contigs_scaffold_563_c1	12	12794	13855	-1	D										Ankyrin repeats (3 copies) [PF12796.11]; Ankyrin repeats (many copies) [PF13637.10]					0
final_filtered_vOTUs_10kb_90id_75cov_GRE.bulkMG.AN108.contigs_scaffold_563_c1_13	GRE.bulkMG.AN108.contigs_scaffold_563_c1	13	13880	14911	-1	E															0
final_filtered_vOTUs_10kb_90id_75cov_GRE.bulkMG.AN108.contigs_scaffold_563_c1_14	GRE.bulkMG.AN108.contigs_scaffold_563_c1	14	15099	16478	-1	E															0
final_filtered_vOTUs_10kb_90id_75cov_GRE.bulkMG.AN108.contigs_scaffold_563_c1_15	GRE.bulkMG.AN108.contigs_scaffold_563_c1	15	16511	18304	-1	D										Haspin like kinase domain [PF12330.12]					0
final_filtered_vOTUs_10kb_90id_75cov_GRE.bulkMG.AN108.contigs_scaffold_563_c1_16	GRE.bulkMG.AN108.contigs_scaffold_563_c1	16	18401	18898	1	E															0
final_filtered_vOTUs_10kb_90id_75cov_GRE.bulkMG.AN108.contigs_scaffold_563_c1_17	GRE.bulkMG.AN108.contigs_scaffold_563_c1	17	19069	19563	-1	C	K03469	ribonuclease HI [EC:3.1.26.4]								RNase H [PF00075.28]					0
final_filtered_vOTUs_10kb_90id_75cov_GRE.bulkMG.AN108.contigs_scaffold_563_c1_18	GRE.bulkMG.AN108.contigs_scaffold_563_c1	18	19581	20384	1	E															0
final_filtered_vOTUs_10kb_90id_75cov_GRE.bulkMG.AN108.contigs_scaffold_563_c1_19	GRE.bulkMG.AN108.contigs_scaffold_563_c1	19	20402	21199	1	E															0
final_filtered_vOTUs_10kb_90id_75cov_GRE.bulkMG.AN108.contigs_scaffold_563_c1_20	GRE.bulkMG.AN108.contigs_scaffold_563_c1	20	21353	22237	-1	D										Collagen triple helix repeat (20 copies) [PF01391.22]					0
final_filtered_vOTUs_10kb_90id_75cov_GRE.bulkMG.AN108.contigs_scaffold_563_c1_21	GRE.bulkMG.AN108.contigs_scaffold_563_c1	21	22352	22672	-1	E															0
final_filtered_vOTUs_10kb_90id_75cov_GRE.bulkMG.AN108.contigs_scaffold_588_c1__full_1	GRE.bulkMG.AN108.contigs_scaffold_588_c1__full	1	3	326	1	E															0
final_filtered_vOTUs_10kb_90id_75cov_GRE.bulkMG.AN108.contigs_scaffold_588_c1__full_2	GRE.bulkMG.AN108.contigs_scaffold_588_c1__full	2	338	496	-1	D										ATP dependent DNA ligase domain [PF01068.25]					0
final_filtered_vOTUs_10kb_90id_75cov_GRE.bulkMG.AN108.contigs_scaffold_588_c1__full_3	GRE.bulkMG.AN108.contigs_scaffold_588_c1__full	3	518	997	-1	E															0
final_filtered_vOTUs_10kb_90id_75cov_GRE.bulkMG.AN108.contigs_scaffold_588_c1__full_4	GRE.bulkMG.AN108.contigs_scaffold_588_c1__full	4	1065	1415	-1	E															0
final_filtered_vOTUs_10kb_90id_75cov_GRE.bulkMG.AN108.contigs_scaffold_588_c1__full_5	GRE.bulkMG.AN108.contigs_scaffold_588_c1__full	5	1614	2009	-1	E															0
final_filtered_vOTUs_10kb_90id_75cov_GRE.bulkMG.AN108.contigs_scaffold_588_c1__full_6	GRE.bulkMG.AN108.contigs_scaffold_588_c1__full	6	2923	3060	1	E															0
final_filtered_vOTUs_10kb_90id_75cov_GRE.bulkMG.AN108.contigs_scaffold_588_c1__full_7	GRE.bulkMG.AN108.contigs_scaffold_588_c1__full	7	3115	3786	1	C	K06940	uncharacterized protein													0
final_filtered_vOTUs_10kb_90id_75cov_GRE.bulkMG.AN108.contigs_scaffold_588_c1__full_8	GRE.bulkMG.AN108.contigs_scaffold_588_c1__full	8	3964	4230	1	E															0
final_filtered_vOTUs_10kb_90id_75cov_GRE.bulkMG.AN108.contigs_scaffold_588_c1__full_9	GRE.bulkMG.AN108.contigs_scaffold_588_c1__full	9	4421	4555	1	E															0
final_filtered_vOTUs_10kb_90id_75cov_GRE.bulkMG.AN108.contigs_scaffold_588_c1__full_10	GRE.bulkMG.AN108.contigs_scaffold_588_c1__full	10	4918	5325	-1	E															0
final_filtered_vOTUs_10kb_90id_75cov_GRE.bulkMG.AN108.contigs_scaffold_588_c1__full_11	GRE.bulkMG.AN108.contigs_scaffold_588_c1__full	11	5661	5756	1	E															0
final_filtered_vOTUs_10kb_90id_75cov_GRE.bulkMG.AN108.contigs_scaffold_588_c1__full_12	GRE.bulkMG.AN108.contigs_scaffold_588_c1__full	12	5901	6032	-1	E															0
final_filtered_vOTUs_10kb_90id_75cov_GRE.bulkMG.AN108.contigs_scaffold_588_c1__full_13	GRE.bulkMG.AN108.contigs_scaffold_588_c1__full	13	6271	6471	1	E															0
final_filtered_vOTUs_10kb_90id_75cov_GRE.bulkMG.AN108.contigs_scaffold_588_c1__full_14	GRE.bulkMG.AN108.contigs_scaffold_588_c1__full	14	6455	6655	1	E															0
final_filtered_vOTUs_10kb_90id_75cov_GRE.bulkMG.AN108.contigs_scaffold_588_c1__full_15	GRE.bulkMG.AN108.contigs_scaffold_588_c1__full	15	7770	8234	1	D										CHRD domain [PF07452.16]					0
final_filtered_vOTUs_10kb_90id_75cov_GRE.bulkMG.AN108.contigs_scaffold_588_c1__full_16	GRE.bulkMG.AN108.contigs_scaffold_588_c1__full	16	8332	8475	-1	E															0
final_filtered_vOTUs_10kb_90id_75cov_GRE.bulkMG.AN108.contigs_scaffold_588_c1__full_17	GRE.bulkMG.AN108.contigs_scaffold_588_c1__full	17	8487	9617	-1	C	K00773	queuine tRNA-ribosyltransferase [EC:2.4.2.29]								Queuine tRNA-ribosyltransferase [PF01702.22]					0
final_filtered_vOTUs_10kb_90id_75cov_GRE.bulkMG.AN108.contigs_scaffold_588_c1__full_18	GRE.bulkMG.AN108.contigs_scaffold_588_c1__full	18	9628	10704	-1	C	K07568	S-adenosylmethionine:tRNA ribosyltransferase-isomerase [EC:2.4.99.17]								Queuosine biosynthesis protein [PF02547.19]					0
final_filtered_vOTUs_10kb_90id_75cov_GRE.bulkMG.AN108.contigs_scaffold_588_c1__full_19	GRE.bulkMG.AN108.contigs_scaffold_588_c1__full	19	10795	11385	1	E															0
final_filtered_vOTUs_10kb_90id_75cov_GRE.bulkMG.AN108.contigs_scaffold_588_c1__full_20	GRE.bulkMG.AN108.contigs_scaffold_588_c1__full	20	11421	11885	-1	E															0
final_filtered_vOTUs_10kb_90id_75cov_GRE.bulkMG.AN108.contigs_scaffold_588_c1__full_21	GRE.bulkMG.AN108.contigs_scaffold_588_c1__full	21	11913	12464	-1	C	K03768	peptidyl-prolyl cis-trans isomerase B (cyclophilin B) [EC:5.2.1.8]								Cyclophilin type peptidyl-prolyl cis-trans isomerase/CLD [PF00160.25]					0
final_filtered_vOTUs_10kb_90id_75cov_GRE.bulkMG.AN108.contigs_scaffold_588_c1__full_22	GRE.bulkMG.AN108.contigs_scaffold_588_c1__full	22	12693	13211	-1	C	K00954	pantetheine-phosphate adenylyltransferase [EC:2.7.7.3]								Cytidylyltransferase-like [PF01467.30]					0
final_filtered_vOTUs_10kb_90id_75cov_GRE.bulkMG.AN108.contigs_scaffold_588_c1__full_23	GRE.bulkMG.AN108.contigs_scaffold_588_c1__full	23	13435	14523	-1	D										Phage integrase family [PF00589.26]					0
final_filtered_vOTUs_10kb_90id_75cov_GRE.bulkMG.AN108.contigs_scaffold_588_c1__full_24	GRE.bulkMG.AN108.contigs_scaffold_588_c1__full	24	14481	14783	-1	E															0
final_filtered_vOTUs_10kb_90id_75cov_GRE.bulkMG.AN108.contigs_scaffold_588_c1__full_25	GRE.bulkMG.AN108.contigs_scaffold_588_c1__full	25	14793	14984	-1	E															0
final_filtered_vOTUs_10kb_90id_75cov_GRE.bulkMG.AN108.contigs_scaffold_588_c1__full_26	GRE.bulkMG.AN108.contigs_scaffold_588_c1__full	26	15448	16077	1	C	K01971	bifunctional non-homologous end joining protein LigD [EC:6.5.1.1]								ATP dependent DNA ligase domain [PF01068.25]					0
final_filtered_vOTUs_10kb_90id_75cov_GRE.bulkMG.AN108.contigs_scaffold_588_c1__full_27	GRE.bulkMG.AN108.contigs_scaffold_588_c1__full	27	16106	16687	-1	E															0
final_filtered_vOTUs_10kb_90id_75cov_GRE.bulkMG.AN108.contigs_scaffold_588_c1__full_28	GRE.bulkMG.AN108.contigs_scaffold_588_c1__full	28	17054	17329	1	E															0
final_filtered_vOTUs_10kb_90id_75cov_GRE.bulkMG.AN108.contigs_scaffold_588_c1__full_29	GRE.bulkMG.AN108.contigs_scaffold_588_c1__full	29	17338	17544	1	E															0
final_filtered_vOTUs_10kb_90id_75cov_GRE.bulkMG.AN108.contigs_scaffold_588_c1__full_30	GRE.bulkMG.AN108.contigs_scaffold_588_c1__full	30	17613	17876	-1	E															0
final_filtered_vOTUs_10kb_90id_75cov_GRE.bulkMG.AN108.contigs_scaffold_588_c1__full_31	GRE.bulkMG.AN108.contigs_scaffold_588_c1__full	31	18242	19315	-1	C	K16568	exopolysaccharide production protein ExoZ								Acyltransferase family [PF01757.26]					0
final_filtered_vOTUs_10kb_90id_75cov_GRE.bulkMG.AN108.contigs_scaffold_588_c1__full_32	GRE.bulkMG.AN108.contigs_scaffold_588_c1__full	32	19505	20032	-1	E															0
final_filtered_vOTUs_10kb_90id_75cov_GRE.bulkMG.AN108.contigs_scaffold_588_c1__full_33	GRE.bulkMG.AN108.contigs_scaffold_588_c1__full	33	20045	20686	-1	E															0
final_filtered_vOTUs_10kb_90id_75cov_GRE.bulkMG.AN108.contigs_scaffold_588_c1__full_34	GRE.bulkMG.AN108.contigs_scaffold_588_c1__full	34	20683	20967	-1	E															0
final_filtered_vOTUs_10kb_90id_75cov_GRE.bulkMG.AN108.contigs_scaffold_588_c1__full_35	GRE.bulkMG.AN108.contigs_scaffold_588_c1__full	35	20960	21220	-1	E															0
final_filtered_vOTUs_10kb_90id_75cov_GRE.bulkMG.AN108.contigs_scaffold_588_c1__full_36	GRE.bulkMG.AN108.contigs_scaffold_588_c1__full	36	21267	22283	1	C	K07795	putative tricarboxylic transport membrane protein								Tripartite tricarboxylate transporter family receptor [PF03401.18]					0
final_filtered_vOTUs_10kb_90id_75cov_GRE.bulkMG.AN108.contigs_scaffold_612_c1__full_1	GRE.bulkMG.AN108.contigs_scaffold_612_c1__full	1	644	1285	1	E															0
final_filtered_vOTUs_10kb_90id_75cov_GRE.bulkMG.AN108.contigs_scaffold_612_c1__full_2	GRE.bulkMG.AN108.contigs_scaffold_612_c1__full	2	1291	1563	1	E															0
final_filtered_vOTUs_10kb_90id_75cov_GRE.bulkMG.AN108.contigs_scaffold_612_c1__full_3	GRE.bulkMG.AN108.contigs_scaffold_612_c1__full	3	1806	2432	-1	E															0
final_filtered_vOTUs_10kb_90id_75cov_GRE.bulkMG.AN108.contigs_scaffold_612_c1__full_4	GRE.bulkMG.AN108.contigs_scaffold_612_c1__full	4	2921	3115	-1	E															0
final_filtered_vOTUs_10kb_90id_75cov_GRE.bulkMG.AN108.contigs_scaffold_612_c1__full_5	GRE.bulkMG.AN108.contigs_scaffold_612_c1__full	5	3270	3716	-1	D										TIR domain [PF13676.10]					0
final_filtered_vOTUs_10kb_90id_75cov_GRE.bulkMG.AN108.contigs_scaffold_612_c1__full_6	GRE.bulkMG.AN108.contigs_scaffold_612_c1__full	6	4076	4354	-1	E															0
final_filtered_vOTUs_10kb_90id_75cov_GRE.bulkMG.AN108.contigs_scaffold_612_c1__full_7	GRE.bulkMG.AN108.contigs_scaffold_612_c1__full	7	4351	6951	-1	D										CHAT domain [PF12770.11]					0
final_filtered_vOTUs_10kb_90id_75cov_GRE.bulkMG.AN108.contigs_scaffold_612_c1__full_8	GRE.bulkMG.AN108.contigs_scaffold_612_c1__full	8	6902	9559	-1	D										Lecithin:cholesterol acyltransferase [PF02450.19]; Putative serine esterase (DUF676) [PF05057.18]; PGAP1-like protein [PF07819.17]					0
final_filtered_vOTUs_10kb_90id_75cov_GRE.bulkMG.AN108.contigs_scaffold_612_c1__full_9	GRE.bulkMG.AN108.contigs_scaffold_612_c1__full	9	11001	11930	1	C	K19267	NAD(P)H dehydrogenase (quinone) [EC:1.6.5.2]								NmrA-like family [PF05368.17]; NAD(P)H-binding [PF13460.10]; NAD dependent epimerase/dehydratase family [PF01370.25]; 3-beta hydroxysteroid dehydrogenase/isomerase family [PF01073.23]					0
final_filtered_vOTUs_10kb_90id_75cov_GRE.bulkMG.AN108.contigs_scaffold_612_c1__full_10	GRE.bulkMG.AN108.contigs_scaffold_612_c1__full	10	12075	13430	-1	C	K09016	putative pyrimidine permease RutG								Permease family [PF00860.24]					0
final_filtered_vOTUs_10kb_90id_75cov_GRE.bulkMG.AN108.contigs_scaffold_612_c1__full_11	GRE.bulkMG.AN108.contigs_scaffold_612_c1__full	11	13524	13901	-1	E															0
final_filtered_vOTUs_10kb_90id_75cov_GRE.bulkMG.AN108.contigs_scaffold_612_c1__full_12	GRE.bulkMG.AN108.contigs_scaffold_612_c1__full	12	13962	14270	-1	D										Methyltransferase domain [PF13649.10]; Methyltransferase domain [PF08241.16]; Methyltransferase domain [PF13847.10]; ubiE/COQ5 methyltransferase family [PF01209.22]; Protein of unknown function (DUF1698) [PF08003.15]; Methyltransferase domain [PF13489.10]					0
final_filtered_vOTUs_10kb_90id_75cov_GRE.bulkMG.AN108.contigs_scaffold_612_c1__full_13	GRE.bulkMG.AN108.contigs_scaffold_612_c1__full	13	14773	15633	-1	E															0
final_filtered_vOTUs_10kb_90id_75cov_GRE.bulkMG.AN108.contigs_scaffold_612_c1__full_14	GRE.bulkMG.AN108.contigs_scaffold_612_c1__full	14	15652	15882	-1	E															0
final_filtered_vOTUs_10kb_90id_75cov_GRE.bulkMG.AN108.contigs_scaffold_612_c1__full_15	GRE.bulkMG.AN108.contigs_scaffold_612_c1__full	15	16197	17039	1	C	K07046	L-fuconolactonase [EC:3.1.1.-]								Amidohydrolase [PF04909.18]					0
final_filtered_vOTUs_10kb_90id_75cov_GRE.bulkMG.AN108.contigs_scaffold_612_c1__full_16	GRE.bulkMG.AN108.contigs_scaffold_612_c1__full	16	17126	18046	-1	C	K15270	S-adenosylmethionine uptake transporter								EamA-like transporter family [PF00892.24]					0
final_filtered_vOTUs_10kb_90id_75cov_GRE.bulkMG.AN108.contigs_scaffold_612_c1__full_17	GRE.bulkMG.AN108.contigs_scaffold_612_c1__full	17	18341	18892	-1	C	K01607	4-carboxymuconolactone decarboxylase [EC:4.1.1.44]								Carboxymuconolactone decarboxylase family [PF02627.24]					0
final_filtered_vOTUs_10kb_90id_75cov_GRE.bulkMG.AN108.contigs_scaffold_612_c1__full_18	GRE.bulkMG.AN108.contigs_scaffold_612_c1__full	18	19081	20019	-1	C	K17735	carnitine 3-dehydrogenase [EC:1.1.1.108]								3-hydroxyacyl-CoA dehydrogenase, NAD binding domain [PF02737.22]; 3-hydroxyacyl-CoA dehydrogenase, C-terminal domain [PF00725.26]					0
final_filtered_vOTUs_10kb_90id_75cov_GRE.bulkMG.AN108.contigs_scaffold_612_c1__full_19	GRE.bulkMG.AN108.contigs_scaffold_612_c1__full	19	20080	20247	-1	E															0
final_filtered_vOTUs_10kb_90id_75cov_GRE.bulkMG.AN108.contigs_scaffold_612_c1__full_20	GRE.bulkMG.AN108.contigs_scaffold_612_c1__full	20	20319	21695	-1	D										CoA-transferase family III [PF02515.21]					0
final_filtered_vOTUs_10kb_90id_75cov_GRE.bulkMG.AN108.contigs_scaffold_836_c1__full_1	GRE.bulkMG.AN108.contigs_scaffold_836_c1__full	1	3	236	1	C	K02970	small subunit ribosomal protein S21								Ribosomal protein S21 [PF01165.24]					0
final_filtered_vOTUs_10kb_90id_75cov_GRE.bulkMG.AN108.contigs_scaffold_836_c1__full_2	GRE.bulkMG.AN108.contigs_scaffold_836_c1__full	2	330	2414	1	C	K03086	RNA polymerase primary sigma factor								Sigma-70, non-essential region [PF04546.17]; Sigma-70 region 3 [PF04539.20]; Sigma-70 factor, region 1.1 [PF03979.18]; Sigma-70 factor, region 1.2 [PF00140.24]; Sigma-70, region 4 [PF04545.20]; Sigma-70 region 2 [PF04542.18]					0
final_filtered_vOTUs_10kb_90id_75cov_GRE.bulkMG.AN108.contigs_scaffold_836_c1__full_3	GRE.bulkMG.AN108.contigs_scaffold_836_c1__full	3	2951	3157	1	C	K03704	cold shock protein								'Cold-shock' DNA-binding domain [PF00313.26]					0
final_filtered_vOTUs_10kb_90id_75cov_GRE.bulkMG.AN108.contigs_scaffold_836_c1__full_4	GRE.bulkMG.AN108.contigs_scaffold_836_c1__full	4	3189	3452	-1	E															0
final_filtered_vOTUs_10kb_90id_75cov_GRE.bulkMG.AN108.contigs_scaffold_836_c1__full_5	GRE.bulkMG.AN108.contigs_scaffold_836_c1__full	5	3510	3758	-1	D										ParB/Sulfiredoxin domain [PF02195.22]					0
final_filtered_vOTUs_10kb_90id_75cov_GRE.bulkMG.AN108.contigs_scaffold_836_c1__full_6	GRE.bulkMG.AN108.contigs_scaffold_836_c1__full	6	3882	4247	-1	D										Phasin protein [PF09361.14]					0
final_filtered_vOTUs_10kb_90id_75cov_GRE.bulkMG.AN108.contigs_scaffold_836_c1__full_7	GRE.bulkMG.AN108.contigs_scaffold_836_c1__full	7	5261	6445	-1	C	K02843	heptosyltransferase II [EC:2.4.-.-]								Glycosyltransferase family 9 (heptosyltransferase) [PF01075.21]	GT9	lipopolysaccharide N-acetylglucosaminyltransferase (EC 2.4.1.56); heptosyltransferase (EC 2.4.-.-).	2.4.99.-|2.4.1.56|2.-.-.-	GT9.hmm	0
final_filtered_vOTUs_10kb_90id_75cov_GRE.bulkMG.AN108.contigs_scaffold_836_c1__full_8	GRE.bulkMG.AN108.contigs_scaffold_836_c1__full	8	6456	8849	-1	C	K03520	aerobic carbon-monoxide dehydrogenase large subunit [EC:1.2.5.3]								Molybdopterin cofactor-binding domain [PF02738.22]; Molybdopterin cofactor-binding domain [PF20256.2]; Aldehyde oxidase and xanthine dehydrogenase, a/b hammerhead domain [PF01315.26]					0
final_filtered_vOTUs_10kb_90id_75cov_GRE.bulkMG.AN108.contigs_scaffold_836_c1__full_9	GRE.bulkMG.AN108.contigs_scaffold_836_c1__full	9	8984	11380	1	C	K16877	2-furoyl-CoA dehydrogenase large subunit [EC:1.3.99.8]								Molybdopterin cofactor-binding domain [PF02738.22]; Molybdopterin cofactor-binding domain [PF20256.2]; Aldehyde oxidase and xanthine dehydrogenase, a/b hammerhead domain [PF01315.26]					0
final_filtered_vOTUs_10kb_90id_75cov_GRE.bulkMG.AN108.contigs_scaffold_836_c1__full_10	GRE.bulkMG.AN108.contigs_scaffold_836_c1__full	10	11549	12394	1	D										FAD binding domain in molybdopterin dehydrogenase [PF00941.25]; CO dehydrogenase flavoprotein C-terminal domain [PF03450.21]					0
final_filtered_vOTUs_10kb_90id_75cov_GRE.bulkMG.AN108.contigs_scaffold_836_c1__full_11	GRE.bulkMG.AN108.contigs_scaffold_836_c1__full	11	12382	12870	1	C	K03518	aerobic carbon-monoxide dehydrogenase small subunit [EC:1.2.5.3]								[2Fe-2S] binding domain [PF01799.24]; 2Fe-2S iron-sulfur cluster binding domain [PF00111.31]					0
final_filtered_vOTUs_10kb_90id_75cov_GRE.bulkMG.AN108.contigs_scaffold_836_c1__full_12	GRE.bulkMG.AN108.contigs_scaffold_836_c1__full	12	12968	14296	-1	C	K08172	MFS transporter, MHS family, shikimate and dehydroshikimate transport protein	MER0011529	M20X	MER0011529 - family M20 unassigned peptidases (Campylobacter jejuni) [M20.UPW]#M20X#{peptidase unit: 1-415}~source Q9S3L1~	FALSE	0.256	142	3.98e-34	Sugar (and other) transporter [PF00083.28]; Major Facilitator Superfamily [PF07690.20]					0
final_filtered_vOTUs_10kb_90id_75cov_GRE.bulkMG.AN108.contigs_scaffold_836_c1__full_13	GRE.bulkMG.AN108.contigs_scaffold_836_c1__full	13	15056	16588	1	C	K01966	propionyl-CoA carboxylase beta chain [EC:6.4.1.3 2.1.3.15]								Carboxyl transferase domain [PF01039.26]					0
final_filtered_vOTUs_10kb_90id_75cov_GRE.bulkMG.AN108.contigs_scaffold_836_c1__full_14	GRE.bulkMG.AN108.contigs_scaffold_836_c1__full	14	16597	17931	-1	E															0
final_filtered_vOTUs_10kb_90id_75cov_GRE.bulkMG.AN108.contigs_scaffold_836_c1__full_15	GRE.bulkMG.AN108.contigs_scaffold_836_c1__full	15	18386	19096	1	E															0
final_filtered_vOTUs_10kb_90id_75cov_GRE.bulkMG.AN108.contigs_scaffold_836_c1__full_16	GRE.bulkMG.AN108.contigs_scaffold_836_c1__full	16	18964	19614	-1	E															0
final_filtered_vOTUs_10kb_90id_75cov_GRE.bulkMG.AN108.contigs_scaffold_837_c1__full_1	GRE.bulkMG.AN108.contigs_scaffold_837_c1__full	1	3	527	1	D										N-terminal domain of galactosyltransferase [PF02709.18]; Glycosyltransferase like family 2 [PF10111.13]					0
final_filtered_vOTUs_10kb_90id_75cov_GRE.bulkMG.AN108.contigs_scaffold_837_c1__full_2	GRE.bulkMG.AN108.contigs_scaffold_837_c1__full	2	524	1801	1	C	K02847	O-antigen ligase [EC:2.4.1.-]								O-Antigen ligase [PF04932.19]					0
final_filtered_vOTUs_10kb_90id_75cov_GRE.bulkMG.AN108.contigs_scaffold_837_c1__full_3	GRE.bulkMG.AN108.contigs_scaffold_837_c1__full	3	1798	2922	1	D										Glycosyltransferase family 9 (heptosyltransferase) [PF01075.21]	GT9	lipopolysaccharide N-acetylglucosaminyltransferase (EC 2.4.1.56); heptosyltransferase (EC 2.4.-.-).	2.4.99.-|2.4.1.56|2.-.-.-	GT9.hmm	0
final_filtered_vOTUs_10kb_90id_75cov_GRE.bulkMG.AN108.contigs_scaffold_837_c1__full_4	GRE.bulkMG.AN108.contigs_scaffold_837_c1__full	4	2895	3995	-1	C	K16568	exopolysaccharide production protein ExoZ								Acyltransferase family [PF01757.26]					0
final_filtered_vOTUs_10kb_90id_75cov_GRE.bulkMG.AN108.contigs_scaffold_837_c1__full_5	GRE.bulkMG.AN108.contigs_scaffold_837_c1__full	5	4023	4448	-1	E															0
final_filtered_vOTUs_10kb_90id_75cov_GRE.bulkMG.AN108.contigs_scaffold_837_c1__full_6	GRE.bulkMG.AN108.contigs_scaffold_837_c1__full	6	4573	5361	-1	D										Methyltransferase domain [PF08241.16]; Methyltransferase domain [PF13489.10]; Methyltransferase domain [PF13649.10]; Methyltransferase domain [PF13847.10]; Methyltransferase domain [PF08242.16]; ubiE/COQ5 methyltransferase family [PF01209.22]					0
final_filtered_vOTUs_10kb_90id_75cov_GRE.bulkMG.AN108.contigs_scaffold_837_c1__full_7	GRE.bulkMG.AN108.contigs_scaffold_837_c1__full	7	5525	7432	1	C	K13013	O-antigen biosynthesis protein WbqV								Polysaccharide biosynthesis protein [PF02719.19]; GDP-mannose 4,6 dehydratase [PF16363.9]; NAD dependent epimerase/dehydratase family [PF01370.25]; RmlD substrate binding domain [PF04321.21]; short chain dehydrogenase [PF00106.29]; CoA-binding domain [PF13727.10]; KR domain [PF08659.14]; 3-beta hydroxysteroid dehydrogenase/isomerase family [PF01073.23]					0
final_filtered_vOTUs_10kb_90id_75cov_GRE.bulkMG.AN108.contigs_scaffold_837_c1__full_8	GRE.bulkMG.AN108.contigs_scaffold_837_c1__full	8	7450	8595	1	C	K16568	exopolysaccharide production protein ExoZ								Acyltransferase family [PF01757.26]					0
final_filtered_vOTUs_10kb_90id_75cov_GRE.bulkMG.AN108.contigs_scaffold_837_c1__full_9	GRE.bulkMG.AN108.contigs_scaffold_837_c1__full	9	8613	9644	-1	D										Glycosyl transferase family 4 [PF00953.25]					0
final_filtered_vOTUs_10kb_90id_75cov_GRE.bulkMG.AN108.contigs_scaffold_837_c1__full_10	GRE.bulkMG.AN108.contigs_scaffold_837_c1__full	10	9781	10602	1	D										Methyltransferase domain [PF08242.16]; Methyltransferase domain [PF08241.16]; Methyltransferase domain [PF13489.10]; Methyltransferase domain [PF13847.10]; Protein of unknown function (DUF1698) [PF08003.15]; Methyltransferase domain [PF13649.10]					0
final_filtered_vOTUs_10kb_90id_75cov_GRE.bulkMG.AN108.contigs_scaffold_837_c1__full_11	GRE.bulkMG.AN108.contigs_scaffold_837_c1__full	11	10614	11774	-1	D										Glycosyl transferases group 1 [PF00534.24]; Glycosyl transferases group 1 [PF13692.10]; Glycosyltransferase Family 4 [PF13439.10]; Glycosyl transferase 4-like domain [PF13579.10]	GT4	sucrose synthase (EC 2.4.1.13); sucrose-phosphate synthase (EC 2.4.1.14); alpha-glucosyltransferase (EC 2.4.1.52); lipopolysaccharide N-acetylglucosaminyltransferase (EC 2.4.1.56); phosphatidylinositol alpha-mannosyltransferase (EC 2.4.1.57); GDP-Man: Man1GlcNAc2-PP-dolichol alpha-1,3-mannosyltransferase (EC 2.4.1.132); GDP-Man: Man3GlcNAc2-PP-dolichol/Man4GlcNAc2-PP-dolichol alpha-1,2-mannosyltransferase (EC 2.4.1.131); digalactosyldiacylglycerol synthase (EC 2.4.1.141); 1,2-diacylglycerol 3-glucosyltransferase (EC 2.4.1.157); diglucosyl diacylglycerol synthase (EC 2.4.1.208); trehalose phosphorylase (EC 2.4.1.231); NDP-Glc: alpha-glucose alpha-glucosyltransferase / alpha,alpha-trehalose synthase (EC 2.4.1.245); GDP-Man: Man2GlcNAc2-PP-dolichol alpha-1,6-mannosyltransferase (EC 2.4.1.257); UDP-GlcNAc: 2-deoxystreptamine alpha-N-acetylglucosaminyltransferase (EC 2.4.1.283); UDP-GlcNAc: ribostamycin alpha-N-acetylglucosaminyltransferase (EC 2.4.1.285); UDP-Gal alpha-galactosyltransferase (EC 2.4.1.-); UDP-Xyl alpha-xylosyltransferase (EC 2.4.2.-); UDP-GlcA alpha-glucuronyltransferase (EC 2.4.1.-); UDP-Glc alpha-glucosyltransferase (EC 2.4.1.-); UDP-GalNAc: GalNAc-PP-Und alpha-1,3-N-acetylgalactosaminyltransferase (EC 2.4.1.306); UDP-GalNAc: N,N'-diacetylbacillosaminyl-PP-Und alpha-1,3-N-acetylgalactosaminyltransferase (EC 2.4.1.290); ADP-dependent alpha-maltose-1-phosphate synthase (2.4.1.342)	2.4.1.-|2.4.1.14|2.4.1.13|2.4.1.252|2.4.1.131|2.4.1.241|2.4.1.290|2.4.1.198|2.4.1.157|2.4.1.231|2.4.1.57|2.4.1.245|2.4.1.257|2.4.1.132|2.4.1.-|2.4.1.208|2.4.1.342|2.4.1.270|3.5.1.-|2.4.2.-|2.4.1.21|2.4.1.283|2.4.1.285|2.4.99.-	GT4.hmm	0
final_filtered_vOTUs_10kb_90id_75cov_GRE.bulkMG.AN108.contigs_scaffold_837_c1__full_12	GRE.bulkMG.AN108.contigs_scaffold_837_c1__full	12	11903	13840	1	C	K01953	asparagine synthase (glutamine-hydrolysing) [EC:6.3.5.4]	MER0060932	C44	MER0060932 - family C44 non-peptidase homologues (Bradyrhizobium sp. ORS278) [C44.UNW]#C44#{peptidase unit: 1-310}~source YP_001207067~	FALSE	0.534	314	1.47e-89	Asparagine synthase [PF00733.25]; Glutamine amidotransferase domain [PF13537.10]; Glutamine amidotransferase domain [PF13522.10]					0
final_filtered_vOTUs_10kb_90id_75cov_GRE.bulkMG.AN108.contigs_scaffold_837_c1__full_13	GRE.bulkMG.AN108.contigs_scaffold_837_c1__full	13	13831	14952	1	D										Glycosyl transferases group 1 [PF00534.24]; Glycosyl transferases group 1 [PF13692.10]; Glycosyltransferase Family 4 [PF13439.10]; Glycosyl transferase 4-like domain [PF13579.10]					0
final_filtered_vOTUs_10kb_90id_75cov_GRE.bulkMG.AN108.contigs_scaffold_837_c1__full_14	GRE.bulkMG.AN108.contigs_scaffold_837_c1__full	14	15045	15629	1	D										SIS domain [PF13580.10]					0
final_filtered_vOTUs_10kb_90id_75cov_GRE.bulkMG.AN108.contigs_scaffold_837_c1__full_15	GRE.bulkMG.AN108.contigs_scaffold_837_c1__full	15	15623	16192	1	C	K03273	D-glycero-D-manno-heptose 1,7-bisphosphate phosphatase [EC:3.1.3.82 3.1.3.83]								Polynucleotide kinase 3 phosphatase [PF08645.15]; HAD-hyrolase-like [PF13242.10]; Haloacid dehalogenase-like hydrolase [PF13419.10]; haloacid dehalogenase-like hydrolase [PF00702.30]; haloacid dehalogenase-like hydrolase [PF12710.11]					0
final_filtered_vOTUs_10kb_90id_75cov_GRE.bulkMG.AN108.contigs_scaffold_837_c1__full_16	GRE.bulkMG.AN108.contigs_scaffold_837_c1__full	16	16189	16929	1	D										Transaldolase/Fructose-6-phosphate aldolase [PF00923.23]					0
final_filtered_vOTUs_10kb_90id_75cov_GRE.bulkMG.AN108.contigs_scaffold_837_c1__full_17	GRE.bulkMG.AN108.contigs_scaffold_837_c1__full	17	16942	17955	1	D										GDP-mannose 4,6 dehydratase [PF16363.9]; NAD dependent epimerase/dehydratase family [PF01370.25]; 3-beta hydroxysteroid dehydrogenase/isomerase family [PF01073.23]; RmlD substrate binding domain [PF04321.21]; NmrA-like family [PF05368.17]; NAD(P)H-binding [PF13460.10]; Male sterility protein [PF07993.16]					0
final_filtered_vOTUs_10kb_90id_75cov_GRE.bulkMG.AN108.contigs_scaffold_837_c1__full_18	GRE.bulkMG.AN108.contigs_scaffold_837_c1__full	18	17952	18956	1	D										GDP-mannose 4,6 dehydratase [PF16363.9]; NAD dependent epimerase/dehydratase family [PF01370.25]; 3-beta hydroxysteroid dehydrogenase/isomerase family [PF01073.23]; Polysaccharide biosynthesis protein [PF02719.19]; RmlD substrate binding domain [PF04321.21]; Male sterility protein [PF07993.16]; NmrA-like family [PF05368.17]					0
final_filtered_vOTUs_10kb_90id_75cov_GRE.bulkMG.AN108.contigs_scaffold_837_c1__full_19	GRE.bulkMG.AN108.contigs_scaffold_837_c1__full	19	18965	19612	1	D										Cytidylyltransferase-like [PF01467.30]					0
final_filtered_vOTUs_10kb_90id_75cov_GRE.bulkMG.AN108.contigs_scaffold_83_c1_1	GRE.bulkMG.AN108.contigs_scaffold_83_c1	1	275	712	-1	E															0
final_filtered_vOTUs_10kb_90id_75cov_GRE.bulkMG.AN108.contigs_scaffold_83_c1_2	GRE.bulkMG.AN108.contigs_scaffold_83_c1	2	775	1107	-1	E															0
final_filtered_vOTUs_10kb_90id_75cov_GRE.bulkMG.AN108.contigs_scaffold_83_c1_3	GRE.bulkMG.AN108.contigs_scaffold_83_c1	3	1183	1431	-1	E															0
final_filtered_vOTUs_10kb_90id_75cov_GRE.bulkMG.AN108.contigs_scaffold_83_c1_4	GRE.bulkMG.AN108.contigs_scaffold_83_c1	4	1421	1717	-1	E															0
final_filtered_vOTUs_10kb_90id_75cov_GRE.bulkMG.AN108.contigs_scaffold_83_c1_5	GRE.bulkMG.AN108.contigs_scaffold_83_c1	5	1743	1967	-1	E															0
final_filtered_vOTUs_10kb_90id_75cov_GRE.bulkMG.AN108.contigs_scaffold_83_c1_6	GRE.bulkMG.AN108.contigs_scaffold_83_c1	6	1949	2146	-1	E															0
final_filtered_vOTUs_10kb_90id_75cov_GRE.bulkMG.AN108.contigs_scaffold_83_c1_7	GRE.bulkMG.AN108.contigs_scaffold_83_c1	7	2140	2451	-1	E															0
final_filtered_vOTUs_10kb_90id_75cov_GRE.bulkMG.AN108.contigs_scaffold_83_c1_8	GRE.bulkMG.AN108.contigs_scaffold_83_c1	8	2607	2756	-1	E															0
final_filtered_vOTUs_10kb_90id_75cov_GRE.bulkMG.AN108.contigs_scaffold_83_c1_9	GRE.bulkMG.AN108.contigs_scaffold_83_c1	9	2786	3007	-1	E															0
final_filtered_vOTUs_10kb_90id_75cov_GRE.bulkMG.AN108.contigs_scaffold_83_c1_10	GRE.bulkMG.AN108.contigs_scaffold_83_c1	10	3404	4705	-1	E															0
final_filtered_vOTUs_10kb_90id_75cov_GRE.bulkMG.AN108.contigs_scaffold_83_c1_11	GRE.bulkMG.AN108.contigs_scaffold_83_c1	11	4834	5133	-1	E															0
final_filtered_vOTUs_10kb_90id_75cov_GRE.bulkMG.AN108.contigs_scaffold_83_c1_12	GRE.bulkMG.AN108.contigs_scaffold_83_c1	12	5130	5825	-1	E															0
final_filtered_vOTUs_10kb_90id_75cov_GRE.bulkMG.AN108.contigs_scaffold_83_c1_13	GRE.bulkMG.AN108.contigs_scaffold_83_c1	13	5822	6466	-1	E															0
final_filtered_vOTUs_10kb_90id_75cov_GRE.bulkMG.AN108.contigs_scaffold_83_c1_14	GRE.bulkMG.AN108.contigs_scaffold_83_c1	14	6453	6656	-1	E															0
final_filtered_vOTUs_10kb_90id_75cov_GRE.bulkMG.AN108.contigs_scaffold_83_c1_15	GRE.bulkMG.AN108.contigs_scaffold_83_c1	15	6656	7768	-1	C	K07455	recombination protein RecT								RecT family [PF03837.18]					0
final_filtered_vOTUs_10kb_90id_75cov_GRE.bulkMG.AN108.contigs_scaffold_83_c1_16	GRE.bulkMG.AN108.contigs_scaffold_83_c1	16	7785	8012	-1	E															1
final_filtered_vOTUs_10kb_90id_75cov_GRE.bulkMG.AN108.contigs_scaffold_83_c1_17	GRE.bulkMG.AN108.contigs_scaffold_83_c1	17	7990	8187	-1	E															0
final_filtered_vOTUs_10kb_90id_75cov_GRE.bulkMG.AN108.contigs_scaffold_83_c1_18	GRE.bulkMG.AN108.contigs_scaffold_83_c1	18	8335	8598	1	E															0
final_filtered_vOTUs_10kb_90id_75cov_GRE.bulkMG.AN108.contigs_scaffold_83_c1_19	GRE.bulkMG.AN108.contigs_scaffold_83_c1	19	8595	8831	1	E															0
final_filtered_vOTUs_10kb_90id_75cov_GRE.bulkMG.AN108.contigs_scaffold_83_c1_20	GRE.bulkMG.AN108.contigs_scaffold_83_c1	20	8849	9166	1	E															0
final_filtered_vOTUs_10kb_90id_75cov_GRE.bulkMG.AN108.contigs_scaffold_83_c1_21	GRE.bulkMG.AN108.contigs_scaffold_83_c1	21	9232	9660	1	E															0
final_filtered_vOTUs_10kb_90id_75cov_GRE.bulkMG.AN108.contigs_scaffold_83_c1_22	GRE.bulkMG.AN108.contigs_scaffold_83_c1	22	9657	10109	1	E															0
final_filtered_vOTUs_10kb_90id_75cov_GRE.bulkMG.AN108.contigs_scaffold_83_c1_23	GRE.bulkMG.AN108.contigs_scaffold_83_c1	23	10106	10426	1	E															0
final_filtered_vOTUs_10kb_90id_75cov_GRE.bulkMG.AN108.contigs_scaffold_83_c1_24	GRE.bulkMG.AN108.contigs_scaffold_83_c1	24	10324	10572	-1	E															0
final_filtered_vOTUs_10kb_90id_75cov_GRE.bulkMG.AN108.contigs_scaffold_83_c1_25	GRE.bulkMG.AN108.contigs_scaffold_83_c1	25	10839	11567	-1	E															0
final_filtered_vOTUs_10kb_90id_75cov_GRE.bulkMG.AN108.contigs_scaffold_83_c1_26	GRE.bulkMG.AN108.contigs_scaffold_83_c1	26	11662	11937	-1	E															0
final_filtered_vOTUs_10kb_90id_75cov_GRE.bulkMG.AN108.contigs_scaffold_83_c1_27	GRE.bulkMG.AN108.contigs_scaffold_83_c1	27	12048	15416	-1	E															0
[truncated: 16,952,130 more chars]
