## Supplemental Table 8 for "Soil redox drives virus-host community dynamics and plant biomass degradation in tropical rainforest soils"

### Sheet: amg_sum_filtered
Table S8. DRAM-v AMGs
Gene	Gene_id	Scaffold	Auxiliary_score	Amg_flags	Gene_description	Module	Sheet	Header	Subheader
mhm2_batch_00031_Contig934050245__full-cat_2_26	AA3	mhm2_batch_00031_Contig934050245__full-cat_2	3	MF	AA3 cellobiose dehydrogenase (EC 1.1.99.18); glucose 1-oxidase (EC 1.1.3.4); aryl alcohol oxidase (EC 1.1.3.7); alcohol oxidase (EC 1.1.3.13); pyranose oxidase (EC 1.1.3.10)	Auxiliary Activities	Carbon Utilization	CAZY	NA
mhm2_Contig1335422920-cat_1_49	AA5	mhm2_Contig1335422920-cat_1	1	M	AA5 Oxidase with oxygen as acceptor (EC 1.1.3.-); galactose oxidase (EC 1.1.3.9); glyoxal oxidase (EC 1.2.3.15); alcohol oxidase (EC 1.1.3.13)	Auxiliary Activities	Carbon Utilization	CAZY	NA
mhm2_batch_00000_Contig18705057__full-cat_2_11	GH13	mhm2_batch_00000_Contig18705057__full-cat_2	3	MF	GH13 alpha-amylase (EC 3.2.1.1); pullulanase (EC 3.2.1.41); cyclomaltodextrin glucanotransferase (EC 2.4.1.19); cyclomaltodextrinase (EC 3.2.1.54); trehalose-6-phosphate hydrolase (EC 3.2.1.93); oligo-alpha-glucosidase (EC 3.2.1.10); maltogenic amylase (EC 3.2.1.133); neopullulanase (EC 3.2.1.135); alpha-glucosidase (EC 3.2.1.20); maltotetraose-forming alpha-amylase (EC 3.2.1.60); isoamylase (EC 3.2.1.68); glucodextranase (EC 3.2.1.70); maltohexaose-forming alpha-amylase (EC 3.2.1.98); maltotriose-forming alpha-amylase (EC 3.2.1.116); branching enzyme (EC 2.4.1.18); trehalose synthase (EC 5.4.99.16); 4-alpha-glucanotransferase (EC 2.4.1.25); maltopentaose-forming alpha-amylase (EC 3.2.1.-) ; amylosucrase (EC 2.4.1.4) ; sucrose phosphorylase (EC 2.4.1.7); malto-oligosyltrehalose trehalohydrolase (EC 3.2.1.141); isomaltulose synthase (EC 5.4.99.11); malto-oligosyltrehalose synthase (EC 5.4.99.15); amylo-alpha-1,6-glucosidase (EC 3.2.1.33); alpha-1,4-glucan: phosphate alpha-maltosyltransferase (EC 2.4.99.16); 6'-P-sucrose phosphorylase (EC 2.4.1.-); amino acid transporter	Glycoside Hydrolases	Carbon Utilization	CAZY	Starch Backbone Cleavage
mhm2_batch_00007_Contig262283005__full-cat_1_23	GH13	mhm2_batch_00007_Contig262283005__full-cat_1	2	M	GH13 alpha-amylase (EC 3.2.1.1); pullulanase (EC 3.2.1.41); cyclomaltodextrin glucanotransferase (EC 2.4.1.19); cyclomaltodextrinase (EC 3.2.1.54); trehalose-6-phosphate hydrolase (EC 3.2.1.93); oligo-alpha-glucosidase (EC 3.2.1.10); maltogenic amylase (EC 3.2.1.133); neopullulanase (EC 3.2.1.135); alpha-glucosidase (EC 3.2.1.20); maltotetraose-forming alpha-amylase (EC 3.2.1.60); isoamylase (EC 3.2.1.68); glucodextranase (EC 3.2.1.70); maltohexaose-forming alpha-amylase (EC 3.2.1.98); maltotriose-forming alpha-amylase (EC 3.2.1.116); branching enzyme (EC 2.4.1.18); trehalose synthase (EC 5.4.99.16); 4-alpha-glucanotransferase (EC 2.4.1.25); maltopentaose-forming alpha-amylase (EC 3.2.1.-) ; amylosucrase (EC 2.4.1.4) ; sucrose phosphorylase (EC 2.4.1.7); malto-oligosyltrehalose trehalohydrolase (EC 3.2.1.141); isomaltulose synthase (EC 5.4.99.11); malto-oligosyltrehalose synthase (EC 5.4.99.15); amylo-alpha-1,6-glucosidase (EC 3.2.1.33); alpha-1,4-glucan: phosphate alpha-maltosyltransferase (EC 2.4.99.16); 6'-P-sucrose phosphorylase (EC 2.4.1.-); amino acid transporter	Glycoside Hydrolases	Carbon Utilization	CAZY	Starch Backbone Cleavage
mhm2_batch_00019_Contig634070148__full-cat_1_42	GH13	mhm2_batch_00019_Contig634070148__full-cat_1	2	M	GH13 alpha-amylase (EC 3.2.1.1); pullulanase (EC 3.2.1.41); cyclomaltodextrin glucanotransferase (EC 2.4.1.19); cyclomaltodextrinase (EC 3.2.1.54); trehalose-6-phosphate hydrolase (EC 3.2.1.93); oligo-alpha-glucosidase (EC 3.2.1.10); maltogenic amylase (EC 3.2.1.133); neopullulanase (EC 3.2.1.135); alpha-glucosidase (EC 3.2.1.20); maltotetraose-forming alpha-amylase (EC 3.2.1.60); isoamylase (EC 3.2.1.68); glucodextranase (EC 3.2.1.70); maltohexaose-forming alpha-amylase (EC 3.2.1.98); maltotriose-forming alpha-amylase (EC 3.2.1.116); branching enzyme (EC 2.4.1.18); trehalose synthase (EC 5.4.99.16); 4-alpha-glucanotransferase (EC 2.4.1.25); maltopentaose-forming alpha-amylase (EC 3.2.1.-) ; amylosucrase (EC 2.4.1.4) ; sucrose phosphorylase (EC 2.4.1.7); malto-oligosyltrehalose trehalohydrolase (EC 3.2.1.141); isomaltulose synthase (EC 5.4.99.11); malto-oligosyltrehalose synthase (EC 5.4.99.15); amylo-alpha-1,6-glucosidase (EC 3.2.1.33); alpha-1,4-glucan: phosphate alpha-maltosyltransferase (EC 2.4.99.16); 6'-P-sucrose phosphorylase (EC 2.4.1.-); amino acid transporter	Glycoside Hydrolases	Carbon Utilization	CAZY	Starch Backbone Cleavage
mhm2_batch_00023_Contig742621815__full-cat_1_3	GH13	mhm2_batch_00023_Contig742621815__full-cat_1	2	MF	GH13 alpha-amylase (EC 3.2.1.1); pullulanase (EC 3.2.1.41); cyclomaltodextrin glucanotransferase (EC 2.4.1.19); cyclomaltodextrinase (EC 3.2.1.54); trehalose-6-phosphate hydrolase (EC 3.2.1.93); oligo-alpha-glucosidase (EC 3.2.1.10); maltogenic amylase (EC 3.2.1.133); neopullulanase (EC 3.2.1.135); alpha-glucosidase (EC 3.2.1.20); maltotetraose-forming alpha-amylase (EC 3.2.1.60); isoamylase (EC 3.2.1.68); glucodextranase (EC 3.2.1.70); maltohexaose-forming alpha-amylase (EC 3.2.1.98); maltotriose-forming alpha-amylase (EC 3.2.1.116); branching enzyme (EC 2.4.1.18); trehalose synthase (EC 5.4.99.16); 4-alpha-glucanotransferase (EC 2.4.1.25); maltopentaose-forming alpha-amylase (EC 3.2.1.-) ; amylosucrase (EC 2.4.1.4) ; sucrose phosphorylase (EC 2.4.1.7); malto-oligosyltrehalose trehalohydrolase (EC 3.2.1.141); isomaltulose synthase (EC 5.4.99.11); malto-oligosyltrehalose synthase (EC 5.4.99.15); amylo-alpha-1,6-glucosidase (EC 3.2.1.33); alpha-1,4-glucan: phosphate alpha-maltosyltransferase (EC 2.4.99.16); 6'-P-sucrose phosphorylase (EC 2.4.1.-); amino acid transporter	Glycoside Hydrolases	Carbon Utilization	CAZY	Starch Backbone Cleavage
mhm2_batch_00030_Contig911721762__full-cat_2_5	GH13	mhm2_batch_00030_Contig911721762__full-cat_2	3	M	GH13 alpha-amylase (EC 3.2.1.1); pullulanase (EC 3.2.1.41); cyclomaltodextrin glucanotransferase (EC 2.4.1.19); cyclomaltodextrinase (EC 3.2.1.54); trehalose-6-phosphate hydrolase (EC 3.2.1.93); oligo-alpha-glucosidase (EC 3.2.1.10); maltogenic amylase (EC 3.2.1.133); neopullulanase (EC 3.2.1.135); alpha-glucosidase (EC 3.2.1.20); maltotetraose-forming alpha-amylase (EC 3.2.1.60); isoamylase (EC 3.2.1.68); glucodextranase (EC 3.2.1.70); maltohexaose-forming alpha-amylase (EC 3.2.1.98); maltotriose-forming alpha-amylase (EC 3.2.1.116); branching enzyme (EC 2.4.1.18); trehalose synthase (EC 5.4.99.16); 4-alpha-glucanotransferase (EC 2.4.1.25); maltopentaose-forming alpha-amylase (EC 3.2.1.-) ; amylosucrase (EC 2.4.1.4) ; sucrose phosphorylase (EC 2.4.1.7); malto-oligosyltrehalose trehalohydrolase (EC 3.2.1.141); isomaltulose synthase (EC 5.4.99.11); malto-oligosyltrehalose synthase (EC 5.4.99.15); amylo-alpha-1,6-glucosidase (EC 3.2.1.33); alpha-1,4-glucan: phosphate alpha-maltosyltransferase (EC 2.4.99.16); 6'-P-sucrose phosphorylase (EC 2.4.1.-); amino acid transporter	Glycoside Hydrolases	Carbon Utilization	CAZY	Starch Backbone Cleavage
mhm2_batch_00037_Contig1078235349__full-cat_1_15	GH13	mhm2_batch_00037_Contig1078235349__full-cat_1	2	M	GH13 alpha-amylase (EC 3.2.1.1); pullulanase (EC 3.2.1.41); cyclomaltodextrin glucanotransferase (EC 2.4.1.19); cyclomaltodextrinase (EC 3.2.1.54); trehalose-6-phosphate hydrolase (EC 3.2.1.93); oligo-alpha-glucosidase (EC 3.2.1.10); maltogenic amylase (EC 3.2.1.133); neopullulanase (EC 3.2.1.135); alpha-glucosidase (EC 3.2.1.20); maltotetraose-forming alpha-amylase (EC 3.2.1.60); isoamylase (EC 3.2.1.68); glucodextranase (EC 3.2.1.70); maltohexaose-forming alpha-amylase (EC 3.2.1.98); maltotriose-forming alpha-amylase (EC 3.2.1.116); branching enzyme (EC 2.4.1.18); trehalose synthase (EC 5.4.99.16); 4-alpha-glucanotransferase (EC 2.4.1.25); maltopentaose-forming alpha-amylase (EC 3.2.1.-) ; amylosucrase (EC 2.4.1.4) ; sucrose phosphorylase (EC 2.4.1.7); malto-oligosyltrehalose trehalohydrolase (EC 3.2.1.141); isomaltulose synthase (EC 5.4.99.11); malto-oligosyltrehalose synthase (EC 5.4.99.15); amylo-alpha-1,6-glucosidase (EC 3.2.1.33); alpha-1,4-glucan: phosphate alpha-maltosyltransferase (EC 2.4.99.16); 6'-P-sucrose phosphorylase (EC 2.4.1.-); amino acid transporter	Glycoside Hydrolases	Carbon Utilization	CAZY	Starch Backbone Cleavage
mhm2_Contig1035314616-cat_1_2	GH16	mhm2_Contig1035314616-cat_1	1	MF	GH16 xyloglucan:xyloglucosyltransferase (EC 2.4.1.207); keratan-sulfate endo-1,4-beta-galactosidase (EC 3.2.1.103); endo-1,3-beta-glucanase / laminarinase (EC 3.2.1.39); endo-1,3(4)-beta-glucanase (EC 3.2.1.6); licheninase (EC 3.2.1.73); beta-agarase (EC 3.2.1.81); kappa;-carrageenase (EC 3.2.1.83); xyloglucanase (EC 3.2.1.151); endo-beta-1,3-galactanase (EC 3.2.1.181); [retaining] beta-porphyranase (EC 3.2.1.178); hyaluronidase (EC 3.2.1.35); endo-beta-1,4-galactosidase (EC 3.2.1.-); chitin beta-1,6-glucanosyltransferase (EC 2.4.1.-); beta-transglycosidase (EC 2.4.1.-); beta-glycosidase (EC 3.2.1.-); endo-beta-1,3-galactanase (EC 3.2.1.181)	Glycoside Hydrolases	Carbon Utilization	CAZY	Amorphous Cellulose Oligo Cleavage, Xyloglucan Backbone Cleavage (Hemicellulose), Mixed-Linkage glucans Backbone Cleavage (Hemicellulose), Mixed-Linkage glucans Oligo Cleavage (Hemicellulose), Sulf-Polysachharides Backbone Cleavage
mhm2_Contig1157898872-cat_2_11	GH16	mhm2_Contig1157898872-cat_2	3	MKE	GH16 xyloglucan:xyloglucosyltransferase (EC 2.4.1.207); keratan-sulfate endo-1,4-beta-galactosidase (EC 3.2.1.103); endo-1,3-beta-glucanase / laminarinase (EC 3.2.1.39); endo-1,3(4)-beta-glucanase (EC 3.2.1.6); licheninase (EC 3.2.1.73); beta-agarase (EC 3.2.1.81); kappa;-carrageenase (EC 3.2.1.83); xyloglucanase (EC 3.2.1.151); endo-beta-1,3-galactanase (EC 3.2.1.181); [retaining] beta-porphyranase (EC 3.2.1.178); hyaluronidase (EC 3.2.1.35); endo-beta-1,4-galactosidase (EC 3.2.1.-); chitin beta-1,6-glucanosyltransferase (EC 2.4.1.-); beta-transglycosidase (EC 2.4.1.-); beta-glycosidase (EC 3.2.1.-); endo-beta-1,3-galactanase (EC 3.2.1.181)	Glycoside Hydrolases	Carbon Utilization	CAZY	Amorphous Cellulose Oligo Cleavage, Xyloglucan Backbone Cleavage (Hemicellulose), Mixed-Linkage glucans Backbone Cleavage (Hemicellulose), Mixed-Linkage glucans Oligo Cleavage (Hemicellulose), Sulf-Polysachharides Backbone Cleavage
mhm2_Contig1204668416-cat_1_31	GH16	mhm2_Contig1204668416-cat_1	1	MKE	GH16 xyloglucan:xyloglucosyltransferase (EC 2.4.1.207); keratan-sulfate endo-1,4-beta-galactosidase (EC 3.2.1.103); endo-1,3-beta-glucanase / laminarinase (EC 3.2.1.39); endo-1,3(4)-beta-glucanase (EC 3.2.1.6); licheninase (EC 3.2.1.73); beta-agarase (EC 3.2.1.81); kappa;-carrageenase (EC 3.2.1.83); xyloglucanase (EC 3.2.1.151); endo-beta-1,3-galactanase (EC 3.2.1.181); [retaining] beta-porphyranase (EC 3.2.1.178); hyaluronidase (EC 3.2.1.35); endo-beta-1,4-galactosidase (EC 3.2.1.-); chitin beta-1,6-glucanosyltransferase (EC 2.4.1.-); beta-transglycosidase (EC 2.4.1.-); beta-glycosidase (EC 3.2.1.-); endo-beta-1,3-galactanase (EC 3.2.1.181)	Glycoside Hydrolases	Carbon Utilization	CAZY	Amorphous Cellulose Oligo Cleavage, Xyloglucan Backbone Cleavage (Hemicellulose), Mixed-Linkage glucans Backbone Cleavage (Hemicellulose), Mixed-Linkage glucans Oligo Cleavage (Hemicellulose), Sulf-Polysachharides Backbone Cleavage
mhm2_Contig560844621-cat_1_23	GH16	mhm2_Contig560844621-cat_1	1	MKE	GH16 xyloglucan:xyloglucosyltransferase (EC 2.4.1.207); keratan-sulfate endo-1,4-beta-galactosidase (EC 3.2.1.103); endo-1,3-beta-glucanase / laminarinase (EC 3.2.1.39); endo-1,3(4)-beta-glucanase (EC 3.2.1.6); licheninase (EC 3.2.1.73); beta-agarase (EC 3.2.1.81); kappa;-carrageenase (EC 3.2.1.83); xyloglucanase (EC 3.2.1.151); endo-beta-1,3-galactanase (EC 3.2.1.181); [retaining] beta-porphyranase (EC 3.2.1.178); hyaluronidase (EC 3.2.1.35); endo-beta-1,4-galactosidase (EC 3.2.1.-); chitin beta-1,6-glucanosyltransferase (EC 2.4.1.-); beta-transglycosidase (EC 2.4.1.-); beta-glycosidase (EC 3.2.1.-); endo-beta-1,3-galactanase (EC 3.2.1.181)	Glycoside Hydrolases	Carbon Utilization	CAZY	Amorphous Cellulose Oligo Cleavage, Xyloglucan Backbone Cleavage (Hemicellulose), Mixed-Linkage glucans Backbone Cleavage (Hemicellulose), Mixed-Linkage glucans Oligo Cleavage (Hemicellulose), Sulf-Polysachharides Backbone Cleavage
mhm2_batch_00055_Contig1449142145__full-cat_1_6	GH16	mhm2_batch_00055_Contig1449142145__full-cat_1	2	MKEF	GH16 xyloglucan:xyloglucosyltransferase (EC 2.4.1.207); keratan-sulfate endo-1,4-beta-galactosidase (EC 3.2.1.103); endo-1,3-beta-glucanase / laminarinase (EC 3.2.1.39); endo-1,3(4)-beta-glucanase (EC 3.2.1.6); licheninase (EC 3.2.1.73); beta-agarase (EC 3.2.1.81); kappa;-carrageenase (EC 3.2.1.83); xyloglucanase (EC 3.2.1.151); endo-beta-1,3-galactanase (EC 3.2.1.181); [retaining] beta-porphyranase (EC 3.2.1.178); hyaluronidase (EC 3.2.1.35); endo-beta-1,4-galactosidase (EC 3.2.1.-); chitin beta-1,6-glucanosyltransferase (EC 2.4.1.-); beta-transglycosidase (EC 2.4.1.-); beta-glycosidase (EC 3.2.1.-); endo-beta-1,3-galactanase (EC 3.2.1.181)	Glycoside Hydrolases	Carbon Utilization	CAZY	Amorphous Cellulose Oligo Cleavage, Xyloglucan Backbone Cleavage (Hemicellulose), Mixed-Linkage glucans Backbone Cleavage (Hemicellulose), Mixed-Linkage glucans Oligo Cleavage (Hemicellulose), Sulf-Polysachharides Backbone Cleavage
GRE.SIPMG.066b5f18.contigs_scaffold_324_c1-cat_1_22	GH43	GRE.SIPMG.066b5f18.contigs_scaffold_324_c1-cat_1	2	MKF	GH43 beta-xylosidase (EC 3.2.1.37); alpha-L-arabinofuranosidase (EC 3.2.1.55); xylanase (EC 3.2.1.8); alpha-1,2-L-arabinofuranosidase (EC 3.2.1.-); exo-alpha-1,5-L-arabinofuranosidase (EC 3.2.1.-); [inverting] exo-alpha-1,5-L-arabinanase (EC 3.2.1.-); beta-1,3-xylosidase (EC 3.2.1.-); [inverting] exo-alpha-1,5-L-arabinanase (EC 3.2.1.-); [inverting] endo-alpha-1,5-L-arabinanase (EC 3.2.1.99); exo-beta-1,3-galactanase (EC 3.2.1.145); beta-D-galactofuranosidase (EC 3.2.1.146)	Glycoside Hydrolases	Carbon Utilization	CAZY	Xyloglucan Oligo Cleavage (Hemicellulose), Arabinan Backbone Cleavage, Arabinan Oligo Cleavage
mhm2_Contig1146071201-cat_1_3	GH43	mhm2_Contig1146071201-cat_1	1	MKF	GH43 beta-xylosidase (EC 3.2.1.37); alpha-L-arabinofuranosidase (EC 3.2.1.55); xylanase (EC 3.2.1.8); alpha-1,2-L-arabinofuranosidase (EC 3.2.1.-); exo-alpha-1,5-L-arabinofuranosidase (EC 3.2.1.-); [inverting] exo-alpha-1,5-L-arabinanase (EC 3.2.1.-); beta-1,3-xylosidase (EC 3.2.1.-); [inverting] exo-alpha-1,5-L-arabinanase (EC 3.2.1.-); [inverting] endo-alpha-1,5-L-arabinanase (EC 3.2.1.99); exo-beta-1,3-galactanase (EC 3.2.1.145); beta-D-galactofuranosidase (EC 3.2.1.146)	Glycoside Hydrolases	Carbon Utilization	CAZY	Xyloglucan Oligo Cleavage (Hemicellulose), Arabinan Backbone Cleavage, Arabinan Oligo Cleavage
mhm2_batch_00008_Contig282764122__full-cat_2_18	K01647	mhm2_batch_00008_Contig282764122__full-cat_2	2	M	citrate synthase [EC:2.3.3.1] [RN:R00351]	Citrate cycle (TCA cycle, Krebs cycle)	Carbon Utilization	central carbon	TCA
GRE.bulkMG.OX082.contigs_scaffold_2228_c1__full-cat_1_6	K00030	GRE.bulkMG.OX082.contigs_scaffold_2228_c1__full-cat_1	2	MF	isocitrate dehydrogenase [EC:1.1.1.42 1.1.1.41] [RN:R01899 R00268 R00267 R00709]	Citrate cycle (TCA cycle, Krebs cycle)	Carbon Utilization	central carbon	TCA
GRE.bulkMG.OX080.contigs_scaffold_77_c1__full-cat_1_19	K00116	GRE.bulkMG.OX080.contigs_scaffold_77_c1__full-cat_1	2	M	malate dehydrogenase (quinone) [EC:1.1.5.4] [RN:R00361]	Citrate cycle (TCA cycle, Krebs cycle)	Carbon Utilization	central carbon	TCA
mhm2_batch_00044_Contig1226469392__full-cat_1_6	K00240	mhm2_batch_00044_Contig1226469392__full-cat_1	2	M	succinate dehydrogenase / fumarate reductase [EC:1.3.5.1 1.3.5.4] [RN:R02164]	Citrate cycle (TCA cycle, Krebs cycle)	Carbon Utilization	central carbon	TCA
mhm2_batch_00044_Contig1226469392__full-cat_1_7	K00239	mhm2_batch_00044_Contig1226469392__full-cat_1	2	M	succinate dehydrogenase / fumarate reductase [EC:1.3.5.1 1.3.5.4] [RN:R02164]	Citrate cycle (TCA cycle, Krebs cycle)	Carbon Utilization	central carbon	TCA
mhm2_batch_00008_Contig282764122__full-cat_2_18	K01647	mhm2_batch_00008_Contig282764122__full-cat_2	2	M	citrate synthase [EC:2.3.3.1] [RN:R00351]	Citrate cycle, first carbon oxidation, oxaloacetate => 2-oxoglutarate	Carbon Utilization	central carbon	TCA
GRE.bulkMG.OX082.contigs_scaffold_2228_c1__full-cat_1_6	K00030	GRE.bulkMG.OX082.contigs_scaffold_2228_c1__full-cat_1	2	MF	isocitrate dehydrogenase [EC:1.1.1.42 1.1.1.41] [RN:R01899 R00268 R00267 R00709]	Citrate cycle, first carbon oxidation, oxaloacetate => 2-oxoglutarate	Carbon Utilization	central carbon	TCA
GRE.bulkMG.OX080.contigs_scaffold_77_c1__full-cat_1_19	K00116	GRE.bulkMG.OX080.contigs_scaffold_77_c1__full-cat_1	2	M	malate dehydrogenase (quinone) [EC:1.1.5.4] [RN:R00361]	Citrate cycle, second carbon oxidation, 2-oxoglutarate => oxaloacetate	Carbon Utilization	central carbon	TCA
mhm2_batch_00044_Contig1226469392__full-cat_1_6	K00240	mhm2_batch_00044_Contig1226469392__full-cat_1	2	M	succinate dehydrogenase / fumarate reductase [EC:1.3.5.1 1.3.5.4] [RN:R02164]	Citrate cycle, second carbon oxidation, 2-oxoglutarate => oxaloacetate	Carbon Utilization	central carbon	TCA
mhm2_batch_00044_Contig1226469392__full-cat_1_7	K00239	mhm2_batch_00044_Contig1226469392__full-cat_1	2	M	succinate dehydrogenase / fumarate reductase [EC:1.3.5.1 1.3.5.4] [RN:R02164]	Citrate cycle, second carbon oxidation, 2-oxoglutarate => oxaloacetate	Carbon Utilization	central carbon	TCA
GRE.bulkMG.T000H.contigs_scaffold_1256_c1__full-cat_1_6	K00927	GRE.bulkMG.T000H.contigs_scaffold_1256_c1__full-cat_1	2	MK	phosphoglycerate kinase [EC:2.7.2.3] [RN:R01512]	D-galactonate degradation, De Ley-Doudoroff pathway, D-galactonate => glycerate-3P	Carbon Utilization	central carbon	glycolysis
mhm2_batch_00002_Contig104699634__full-cat_2_91	K00036	mhm2_batch_00002_Contig104699634__full-cat_2	2	MKE	glucose-6-phosphate 1-dehydrogenase [EC:1.1.1.49 1.1.1.363] [RN:R02736 R10907]	Entner-Doudoroff pathway, glucose-6P => glyceraldehyde-3P + pyruvate	Carbon Utilization	central carbon	glycolysis
mhm2_batch_00036_Contig1060751185__full-cat_1_12	K00036	mhm2_batch_00036_Contig1060751185__full-cat_1	2	MKEF	glucose-6-phosphate 1-dehydrogenase [EC:1.1.1.49 1.1.1.363] [RN:R02736 R10907]	Entner-Doudoroff pathway, glucose-6P => glyceraldehyde-3P + pyruvate	Carbon Utilization	central carbon	glycolysis
GRE.SIPMG.088b5f20.contigs_scaffold_200_c1__full-cat_2_20	K01785	GRE.SIPMG.088b5f20.contigs_scaffold_200_c1__full-cat_2	2	MF	aldose 1-epimerase [EC:5.1.3.3] [RN:R10619]	Galactose degradation, Leloir pathway, galactose => alpha-D-glucose-1P	Carbon Utilization	central carbon	glycolysis
GRE.SIPMG.088b5f20.contigs_scaffold_200_c1__full-cat_2_19	K00849	GRE.SIPMG.088b5f20.contigs_scaffold_200_c1__full-cat_2	2	MKF	galactokinase [EC:2.7.1.6] [RN:R01092]	Galactose degradation, Leloir pathway, galactose => alpha-D-glucose-1P	Carbon Utilization	central carbon	glycolysis
mhm2_Contig812889432-cat_1_80	K01784	mhm2_Contig812889432-cat_1	2	MK	UDP-glucose 4-epimerase [EC:5.1.3.2] [RN:R00291]	Galactose degradation, Leloir pathway, galactose => alpha-D-glucose-1P	Carbon Utilization	central carbon	glycolysis
mhm2_batch_00000_Contig1054723__full-cat_2_12	K01784	mhm2_batch_00000_Contig1054723__full-cat_2	2	MK	UDP-glucose 4-epimerase [EC:5.1.3.2] [RN:R00291]	Galactose degradation, Leloir pathway, galactose => alpha-D-glucose-1P	Carbon Utilization	central carbon	glycolysis
mhm2_batch_00007_Contig262283005__full-cat_1_8	K01784	mhm2_batch_00007_Contig262283005__full-cat_1	2	MK	UDP-glucose 4-epimerase [EC:5.1.3.2] [RN:R00291]	Galactose degradation, Leloir pathway, galactose => alpha-D-glucose-1P	Carbon Utilization	central carbon	glycolysis
mhm2_batch_00023_Contig743094970__full-cat_2_2	K01784	mhm2_batch_00023_Contig743094970__full-cat_2	3	MKF	UDP-glucose 4-epimerase [EC:5.1.3.2] [RN:R00291]	Galactose degradation, Leloir pathway, galactose => alpha-D-glucose-1P	Carbon Utilization	central carbon	glycolysis
mhm2_batch_00031_Contig950319044__full-cat_2_5	K01784	mhm2_batch_00031_Contig950319044__full-cat_2	3	MK	UDP-glucose 4-epimerase [EC:5.1.3.2] [RN:R00291]	Galactose degradation, Leloir pathway, galactose => alpha-D-glucose-1P	Carbon Utilization	central carbon	glycolysis
GRE.SIPMG.089b5f20.contigs_scaffold_13_c1__0_partial-cat_2_31	K03841	GRE.SIPMG.089b5f20.contigs_scaffold_13_c1__0_partial-cat_2	2	M	fructose-1,6-bisphosphatase [EC:3.1.3.11] [RN:R04780]	Gluconeogenesis, oxaloacetate => fructose-6P	Carbon Utilization	central carbon	glycolysis
GRE.SIPMG.065b5f23.contigs_scaffold_1013_c1__full-cat_1_7	K01610	GRE.SIPMG.065b5f23.contigs_scaffold_1013_c1__full-cat_1	2	MKF	phosphoenolpyruvate carboxykinase [EC:4.1.1.32 4.1.1.49] [RN:R00431 R00726 R00341]	Gluconeogenesis, oxaloacetate => fructose-6P	Carbon Utilization	central carbon	glycolysis
GRE.bulkMG.T000H.contigs_scaffold_1256_c1__full-cat_1_6	K00927	GRE.bulkMG.T000H.contigs_scaffold_1256_c1__full-cat_1	2	MK	phosphoglycerate kinase [EC:2.7.2.3] [RN:R01512]	Gluconeogenesis, oxaloacetate => fructose-6P	Carbon Utilization	central carbon	glycolysis
mhm2_batch_00030_Contig912881519__full-cat_2_5	K01834	mhm2_batch_00030_Contig912881519__full-cat_2	3	MF	phosphoglycerate mutase [EC:5.4.2.11 5.4.2.12] [RN:R01518]	Gluconeogenesis, oxaloacetate => fructose-6P	Carbon Utilization	central carbon	glycolysis
GRE.bulkMG.T000H.contigs_scaffold_1256_c1__full-cat_1_6	K00927	GRE.bulkMG.T000H.contigs_scaffold_1256_c1__full-cat_1	2	MK	phosphoglycerate kinase [EC:2.7.2.3] [RN:R01512]	Glycolysis (Embden-Meyerhof pathway), glucose => pyruvate	Carbon Utilization	central carbon	glycolysis
mhm2_batch_00030_Contig912881519__full-cat_2_5	K01834	mhm2_batch_00030_Contig912881519__full-cat_2	3	MF	phosphoglycerate mutase [EC:5.4.2.11 5.4.2.12] [RN:R01518]	Glycolysis (Embden-Meyerhof pathway), glucose => pyruvate	Carbon Utilization	central carbon	glycolysis
mhm2_batch_00041_Contig1168487327__full-cat_2_75	K00873	mhm2_batch_00041_Contig1168487327__full-cat_2	2	M	pyruvate kinase [EC:2.7.1.40] [RN:R00200]	Glycolysis (Embden-Meyerhof pathway), glucose => pyruvate	Carbon Utilization	central carbon	glycolysis
GRE.bulkMG.T000H.contigs_scaffold_1256_c1__full-cat_1_6	K00927	GRE.bulkMG.T000H.contigs_scaffold_1256_c1__full-cat_1	2	MK	phosphoglycerate kinase [EC:2.7.2.3] [RN:R01512]	Glycolysis, core module involving three-carbon compounds	Carbon Utilization	central carbon	glycolysis
mhm2_batch_00030_Contig912881519__full-cat_2_5	K01834	mhm2_batch_00030_Contig912881519__full-cat_2	3	MF	phosphoglycerate mutase [EC:5.4.2.11 5.4.2.12] [RN:R01518]	Glycolysis, core module involving three-carbon compounds	Carbon Utilization	central carbon	glycolysis
mhm2_batch_00041_Contig1168487327__full-cat_2_75	K00873	mhm2_batch_00041_Contig1168487327__full-cat_2	2	M	pyruvate kinase [EC:2.7.1.40] [RN:R00200]	Glycolysis, core module involving three-carbon compounds	Carbon Utilization	central carbon	glycolysis
mhm2_batch_00008_Contig282764122__full-cat_2_18	K01647	mhm2_batch_00008_Contig282764122__full-cat_2	2	M	citrate synthase [EC:2.3.3.1] [RN:R00351]	Glyoxylate cycle	Carbon Utilization	central carbon	glycolysis
mhm2_batch_00002_Contig104699634__full-cat_2_91	K00036	mhm2_batch_00002_Contig104699634__full-cat_2	2	MKE	glucose-6-phosphate 1-dehydrogenase [EC:1.1.1.49 1.1.1.363 1.1.1.388] [RN:R02736 R10907]	Pentose phosphate pathway (Pentose phosphate cycle)	Carbon Utilization	central carbon	pentose pathway
mhm2_batch_00036_Contig1060751185__full-cat_1_12	K00036	mhm2_batch_00036_Contig1060751185__full-cat_1	2	MKEF	glucose-6-phosphate 1-dehydrogenase [EC:1.1.1.49 1.1.1.363 1.1.1.388] [RN:R02736 R10907]	Pentose phosphate pathway (Pentose phosphate cycle)	Carbon Utilization	central carbon	pentose pathway
mhm2_batch_00007_Contig248710351__full-cat_1_5	K00616	mhm2_batch_00007_Contig248710351__full-cat_1	2	MKEF	transaldolase [EC:2.2.1.2] [RN:R01827]	Pentose phosphate pathway (Pentose phosphate cycle)	Carbon Utilization	central carbon	pentose pathway
GRE.bulkMG.OX080.contigs_scaffold_1834_c1__full-cat_2_3	K00615	GRE.bulkMG.OX080.contigs_scaffold_1834_c1__full-cat_2	3	MKF	transketolase [EC:2.2.1.1] [RN:R01641]	Pentose phosphate pathway (Pentose phosphate cycle)	Carbon Utilization	central carbon	pentose pathway
mhm2_Contig372555300-cat_2_39	K00615	mhm2_Contig372555300-cat_2	3	MKF	transketolase [EC:2.2.1.1] [RN:R01641]	Pentose phosphate pathway (Pentose phosphate cycle)	Carbon Utilization	central carbon	pentose pathway
mhm2_batch_00002_Contig104699634__full-cat_2_25	K00615	mhm2_batch_00002_Contig104699634__full-cat_2	2	MK	transketolase [EC:2.2.1.1] [RN:R01641]	Pentose phosphate pathway (Pentose phosphate cycle)	Carbon Utilization	central carbon	pentose pathway
mhm2_batch_00007_Contig248710351__full-cat_1_5	K00616	mhm2_batch_00007_Contig248710351__full-cat_1	2	MKEF	transaldolase [EC:2.2.1.2] [RN:R01827]	Pentose phosphate pathway, non-oxidative phase, fructose 6P => ribose 5P	Carbon Utilization	central carbon	pentose pathway
GRE.bulkMG.OX080.contigs_scaffold_1834_c1__full-cat_2_3	K00615	GRE.bulkMG.OX080.contigs_scaffold_1834_c1__full-cat_2	3	MKF	transketolase [EC:2.2.1.1] [RN:R01830 R01641]	Pentose phosphate pathway, non-oxidative phase, fructose 6P => ribose 5P	Carbon Utilization	central carbon	pentose pathway
mhm2_Contig372555300-cat_2_39	K00615	mhm2_Contig372555300-cat_2	3	MKF	transketolase [EC:2.2.1.1] [RN:R01830 R01641]	Pentose phosphate pathway, non-oxidative phase, fructose 6P => ribose 5P	Carbon Utilization	central carbon	pentose pathway
mhm2_batch_00002_Contig104699634__full-cat_2_25	K00615	mhm2_batch_00002_Contig104699634__full-cat_2	2	MK	transketolase [EC:2.2.1.1] [RN:R01830 R01641]	Pentose phosphate pathway, non-oxidative phase, fructose 6P => ribose 5P	Carbon Utilization	central carbon	pentose pathway
mhm2_batch_00002_Contig104699634__full-cat_2_91	K00036	mhm2_batch_00002_Contig104699634__full-cat_2	2	MKE	glucose-6-phosphate 1-dehydrogenase [EC:1.1.1.49 1.1.1.363 1.1.1.388] [RN:R02736 R10907]	Pentose phosphate pathway, oxidative phase, glucose 6P => ribulose 5P	Carbon Utilization	central carbon	pentose pathway
mhm2_batch_00036_Contig1060751185__full-cat_1_12	K00036	mhm2_batch_00036_Contig1060751185__full-cat_1	2	MKEF	glucose-6-phosphate 1-dehydrogenase [EC:1.1.1.49 1.1.1.363 1.1.1.388] [RN:R02736 R10907]	Pentose phosphate pathway, oxidative phase, glucose 6P => ribulose 5P	Carbon Utilization	central carbon	pentose pathway
mhm2_Contig1089671638-cat_1_7	K00948	mhm2_Contig1089671638-cat_1	2	M	ribose-phosphate pyrophosphokinase [EC:2.7.6.1] [RN:R01049]	PRPP biosynthesis, ribose 5P => PRPP	Carbon Utilization	central carbon	pentose pathway
mhm2_batch_00012_Contig433581424__full-cat_1_257	K00948	mhm2_batch_00012_Contig433581424__full-cat_1	1	M	ribose-phosphate pyrophosphokinase [EC:2.7.6.1] [RN:R01049]	PRPP biosynthesis, ribose 5P => PRPP	Carbon Utilization	central carbon	pentose pathway
GRE.bulkMG.T000H.contigs_scaffold_1256_c1__full-cat_1_6	K00927	GRE.bulkMG.T000H.contigs_scaffold_1256_c1__full-cat_1	2	MK	phosphoglycerate kinase [EC:2.7.2.3] [RN:R01512]	Semi-phosphorylative Entner-Doudoroff pathway, gluconate => glycerate-3P	Carbon Utilization	central carbon	glycolysis
mhm2_Contig1281590485-cat_1_30	K01666	mhm2_Contig1281590485-cat_1	2	MK	4-hydroxy 2-oxovalerate aldolase [EC:4.1.3.39] [RN:R00750]	Catechol meta-cleavage, catechol => acetyl-CoA / 4-methylcatechol => propanoyl-CoA	Carbon Utilization	hydrocarbon degradation	NA
mhm2_batch_00036_Contig1070936243__full-cat_1_2	K04102	mhm2_batch_00036_Contig1070936243__full-cat_1	2	MF	4,5-dihydroxyphthalate decarboxylase [EC:4.1.1.55] [RN:R01635]	Phthalate degradation, phthalate => protocatechuate	Carbon Utilization	hydrocarbon degradation	NA
GRE.bulkMG.OX080.contigs_scaffold_566_c1__full-cat_2_6	K01607	GRE.bulkMG.OX080.contigs_scaffold_566_c1__full-cat_2	3	M	pcaC; 4-carboxymuconolactone decarboxylase [EC:4.1.1.44]	protocatechuate degradation, protocatechuate => 3-oxoadipate	Carbon Utilization	hydrocarbon degradation	NA
mhm2_Contig1281590485-cat_1_30	K01666	mhm2_Contig1281590485-cat_1	2	MK	4-hydroxy 2-oxovalerate aldolase [EC:4.1.3.39] [RN:R00750]	Trans-cinnamate degradation, trans-cinnamate => acetyl-CoA	Carbon Utilization	hydrocarbon degradation	NA
GRE.SIPMG.053b4f26.contigs_scaffold_302_c1__full-cat_2_6	K05606	GRE.SIPMG.053b4f26.contigs_scaffold_302_c1__full-cat_2	3	MF	methylmalonyl-CoA/ethylmalonyl-CoA epimerase [EC:5.1.99.1] [RN:R02765]	Propanoyl-CoA metabolism, propanoyl-CoA => succinyl-CoA	Carbon Utilization	pyruvate metabolism	NA
mhm2_batch_00003_Contig143708144__full-cat_1_12	K05606	mhm2_batch_00003_Contig143708144__full-cat_1	2	M	methylmalonyl-CoA/ethylmalonyl-CoA epimerase [EC:5.1.99.1] [RN:R02765]	Propanoyl-CoA metabolism, propanoyl-CoA => succinyl-CoA	Carbon Utilization	pyruvate metabolism	NA
mhm2_batch_00007_Contig276466128__full-cat_1_6	K05606	mhm2_batch_00007_Contig276466128__full-cat_1	2	M	methylmalonyl-CoA/ethylmalonyl-CoA epimerase [EC:5.1.99.1] [RN:R02765]	Propanoyl-CoA metabolism, propanoyl-CoA => succinyl-CoA	Carbon Utilization	pyruvate metabolism	NA
GRE.bulkMG.AN108.contigs_scaffold_836_c1__full-cat_2_13	K01966	GRE.bulkMG.AN108.contigs_scaffold_836_c1__full-cat_2	3	MF	propionyl-CoA carboxylase [EC:6.4.1.3] [RN:R01859]	Propanoyl-CoA metabolism, propanoyl-CoA => succinyl-CoA	Carbon Utilization	pyruvate metabolism	NA
GRE.bulkMG.AN108.contigs_scaffold_3889_c1__full-cat_1_4	K00162	GRE.bulkMG.AN108.contigs_scaffold_3889_c1__full-cat_1	2	MKF	pyruvate dehydrogenase complex [EC:1.2.4.1 2.3.1.12 1.8.1.4] [RN:R00209]	Pyruvate oxidation, pyruvate => acetyl-CoA	Carbon Utilization	pyruvate metabolism	NA
mhm2_batch_00002_Contig104699634__full-cat_2_91	K00036	mhm2_batch_00002_Contig104699634__full-cat_2	2	MKE	zwf; glucose-6-phosphate 1-dehydrogenase	M00006	Carbon Utilization	carbon utilization	NA
mhm2_batch_00036_Contig1060751185__full-cat_1_12	K00036	mhm2_batch_00036_Contig1060751185__full-cat_1	2	MKEF	zwf; glucose-6-phosphate 1-dehydrogenase	M00006	Carbon Utilization	carbon utilization	NA
mhm2_batch_00007_Contig248710351__full-cat_1_5	K00616	mhm2_batch_00007_Contig248710351__full-cat_1	2	MKEF	talC; transaldolase	M00007	Carbon Utilization	carbon utilization	NA
mhm2_batch_00007_Contig248710351__full-cat_1_5	EC:2.2.1.2	mhm2_batch_00007_Contig248710351__full-cat_1	2	MKEF	talC; transaldolase	M00007	Carbon Utilization	carbon utilization	NA
GRE.SIPMG.174b1f22.contigs_scaffold_922_c1__full-cat_1_6	PF08545	GRE.SIPMG.174b1f22.contigs_scaffold_922_c1__full-cat_1	2	MKF	3-Oxoacyl-[acyl-carrier-protein (ACP)] synthase III	NA	Carbon Utilization	NA	NA
GRE.SIPMG.174b1f22.contigs_scaffold_922_c1__full-cat_1_6	PF08541	GRE.SIPMG.174b1f22.contigs_scaffold_922_c1__full-cat_1	2	MKF	3-Oxoacyl-[acyl-carrier-protein (ACP)] synthase III C terminal	NA	Carbon Utilization	NA	NA
mhm2_batch_00001_Contig37478696__full-cat_2_3	PF00393	mhm2_batch_00001_Contig37478696__full-cat_2	3	MKF	6-phosphogluconate dehydrogenase, C-terminal domain	carbon utilization	Carbon Utilization	NA	NA
GRE.SIPMG.066b5f18.contigs_scaffold_45_c1-cat_1_41	PF01242	GRE.SIPMG.066b5f18.contigs_scaffold_45_c1-cat_1	2	MK	6-pyruvoyl tetrahydropterin synthase	carbon utilization	Carbon Utilization	NA	NA
GRE.SIPMG.066b5f18.contigs_scaffold_811_c1-cat_2_4	PF01242	GRE.SIPMG.066b5f18.contigs_scaffold_811_c1-cat_2	3	MKF	6-pyruvoyl tetrahydropterin synthase	carbon utilization	Carbon Utilization	NA	NA
GRE.SIPMG.066b5f19.contigs_scaffold_308_c1-cat_2_12	PF01242	GRE.SIPMG.066b5f19.contigs_scaffold_308_c1-cat_2	3	MK	6-pyruvoyl tetrahydropterin synthase	carbon utilization	Carbon Utilization	NA	NA
GRE.SIPMG.108b1f22.contigs_scaffold_13_c1-cat_1_47	PF01242	GRE.SIPMG.108b1f22.contigs_scaffold_13_c1-cat_1	2	MK	6-pyruvoyl tetrahydropterin synthase	carbon utilization	Carbon Utilization	NA	NA
GRE.SIPMG.171b2f19.contigs_scaffold_367_c2-cat_2_3	PF01242	GRE.SIPMG.171b2f19.contigs_scaffold_367_c2-cat_2	3	MKF	6-pyruvoyl tetrahydropterin synthase	carbon utilization	Carbon Utilization	NA	NA
GRE.bulkMG.LF176.contigs_scaffold_2726_c1-cat_2_7	PF01242	GRE.bulkMG.LF176.contigs_scaffold_2726_c1-cat_2	3	MKF	6-pyruvoyl tetrahydropterin synthase	carbon utilization	Carbon Utilization	NA	NA
mhm2_Contig1044374804-cat_1_39	PF01242	mhm2_Contig1044374804-cat_1	2	MK	6-pyruvoyl tetrahydropterin synthase	carbon utilization	Carbon Utilization	NA	NA
mhm2_Contig1138189430-cat_1_12	PF01242	mhm2_Contig1138189430-cat_1	2	MK	6-pyruvoyl tetrahydropterin synthase	carbon utilization	Carbon Utilization	NA	NA
mhm2_Contig1259435686-cat_2_11	PF01242	mhm2_Contig1259435686-cat_2	3	MK	6-pyruvoyl tetrahydropterin synthase	carbon utilization	Carbon Utilization	NA	NA
mhm2_Contig141267886-cat_2_16	PF01242	mhm2_Contig141267886-cat_2	3	MK	6-pyruvoyl tetrahydropterin synthase	carbon utilization	Carbon Utilization	NA	NA
mhm2_Contig1440822794-cat_1_9	PF01242	mhm2_Contig1440822794-cat_1	2	MK	6-pyruvoyl tetrahydropterin synthase	carbon utilization	Carbon Utilization	NA	NA
mhm2_Contig1451257219-cat_1_29	PF01242	mhm2_Contig1451257219-cat_1	1	MK	6-pyruvoyl tetrahydropterin synthase	carbon utilization	Carbon Utilization	NA	NA
mhm2_Contig381473987-cat_1_14	PF01242	mhm2_Contig381473987-cat_1	2	MK	6-pyruvoyl tetrahydropterin synthase	carbon utilization	Carbon Utilization	NA	NA
mhm2_Contig518338614-cat_1_23	PF01242	mhm2_Contig518338614-cat_1	2	MKF	6-pyruvoyl tetrahydropterin synthase	carbon utilization	Carbon Utilization	NA	NA
mhm2_Contig620947487-cat_1_24	PF01242	mhm2_Contig620947487-cat_1	2	MK	6-pyruvoyl tetrahydropterin synthase	carbon utilization	Carbon Utilization	NA	NA
mhm2_Contig627342840-cat_1_38	PF01242	mhm2_Contig627342840-cat_1	2	MK	6-pyruvoyl tetrahydropterin synthase	carbon utilization	Carbon Utilization	NA	NA
mhm2_Contig639046235-cat_2_5	PF01242	mhm2_Contig639046235-cat_2	3	MKF	6-pyruvoyl tetrahydropterin synthase	carbon utilization	Carbon Utilization	NA	NA
mhm2_Contig703802380-cat_1_44	PF01242	mhm2_Contig703802380-cat_1	1	MK	6-pyruvoyl tetrahydropterin synthase	carbon utilization	Carbon Utilization	NA	NA
mhm2_Contig721797063-cat_2_22	PF01242	mhm2_Contig721797063-cat_2	3	MK	6-pyruvoyl tetrahydropterin synthase	carbon utilization	Carbon Utilization	NA	NA
mhm2_Contig76594350-cat_2_10	PF01242	mhm2_Contig76594350-cat_2	3	MK	6-pyruvoyl tetrahydropterin synthase	carbon utilization	Carbon Utilization	NA	NA
mhm2_Contig883011656-cat_1_21	PF01242	mhm2_Contig883011656-cat_1	2	MK	6-pyruvoyl tetrahydropterin synthase	carbon utilization	Carbon Utilization	NA	NA
mhm2_Contig929336715-cat_1_10	PF01242	mhm2_Contig929336715-cat_1	2	MKF	6-pyruvoyl tetrahydropterin synthase	carbon utilization	Carbon Utilization	NA	NA
GRE.SIPMG.089b5f21.contigs_scaffold_12_c1-cat_1_30	PF00441	GRE.SIPMG.089b5f21.contigs_scaffold_12_c1-cat_1	2	MK	Acyl-CoA dehydrogenase, C-terminal domain	NA	Carbon Utilization	NA	NA
GRE.bulkMG.AN111.contigs_scaffold_509_c1-cat_1_18	PF00441	GRE.bulkMG.AN111.contigs_scaffold_509_c1-cat_1	2	MKF	Acyl-CoA dehydrogenase, C-terminal domain	NA	Carbon Utilization	NA	NA
mhm2_batch_00020_Contig668959218__full-cat_1_7	PF00441	mhm2_batch_00020_Contig668959218__full-cat_1	2	MK	Acyl-CoA dehydrogenase, C-terminal domain	NA	Carbon Utilization	NA	NA
mhm2_batch_00036_Contig1058755482__full-cat_2_6	PF00441	mhm2_batch_00036_Contig1058755482__full-cat_2	3	MKF	Acyl-CoA dehydrogenase, C-terminal domain	NA	Carbon Utilization	NA	NA
mhm2_batch_00042_Contig1192112353__full-cat_2_3	PF00441	mhm2_batch_00042_Contig1192112353__full-cat_2	3	MKF	Acyl-CoA dehydrogenase, C-terminal domain	NA	Carbon Utilization	NA	NA
mhm2_batch_00043_Contig1221050163__full-cat_1_10	PF00441	mhm2_batch_00043_Contig1221050163__full-cat_1	2	MKF	Acyl-CoA dehydrogenase, C-terminal domain	NA	Carbon Utilization	NA	NA
mhm2_batch_00044_Contig1238284477__full-cat_2_74	PF00441	mhm2_batch_00044_Contig1238284477__full-cat_2	1	MKF	Acyl-CoA dehydrogenase, C-terminal domain	NA	Carbon Utilization	NA	NA
GRE.SIPMG.089b5f21.contigs_scaffold_12_c1-cat_1_30	PF02771	GRE.SIPMG.089b5f21.contigs_scaffold_12_c1-cat_1	2	MK	Acyl-CoA dehydrogenase, N-terminal domain	NA	Carbon Utilization	NA	NA
GRE.bulkMG.AN111.contigs_scaffold_509_c1-cat_1_18	PF02771	GRE.bulkMG.AN111.contigs_scaffold_509_c1-cat_1	2	MKF	Acyl-CoA dehydrogenase, N-terminal domain	NA	Carbon Utilization	NA	NA
mhm2_batch_00020_Contig668959218__full-cat_1_7	PF02771	mhm2_batch_00020_Contig668959218__full-cat_1	2	MK	Acyl-CoA dehydrogenase, N-terminal domain	NA	Carbon Utilization	NA	NA
mhm2_batch_00025_Contig804145099__full-cat_2_31	PF02771	mhm2_batch_00025_Contig804145099__full-cat_2	2	MK	Acyl-CoA dehydrogenase, N-terminal domain	NA	Carbon Utilization	NA	NA
mhm2_batch_00036_Contig1058755482__full-cat_2_6	PF02771	mhm2_batch_00036_Contig1058755482__full-cat_2	3	MKF	Acyl-CoA dehydrogenase, N-terminal domain	NA	Carbon Utilization	NA	NA
mhm2_batch_00042_Contig1192112353__full-cat_2_3	PF02771	mhm2_batch_00042_Contig1192112353__full-cat_2	3	MKF	Acyl-CoA dehydrogenase, N-terminal domain	NA	Carbon Utilization	NA	NA
mhm2_batch_00043_Contig1221050163__full-cat_1_10	PF02771	mhm2_batch_00043_Contig1221050163__full-cat_1	2	MKF	Acyl-CoA dehydrogenase, N-terminal domain	NA	Carbon Utilization	NA	NA
mhm2_batch_00044_Contig1238284477__full-cat_2_74	PF02771	mhm2_batch_00044_Contig1238284477__full-cat_2	1	MKF	Acyl-CoA dehydrogenase, N-terminal domain	NA	Carbon Utilization	NA	NA
GRE.SIPMG.066b5f18.contigs_scaffold_49_c1-cat_1_20	PF09206	GRE.SIPMG.066b5f18.contigs_scaffold_49_c1-cat_1	1	MK	Alpha-L-arabinofuranosidase B, catalytic	NA	Carbon Utilization	NA	NA
GRE.bulkMG.LF176.contigs_scaffold_1317_c1-cat_1_18	PF09206	GRE.bulkMG.LF176.contigs_scaffold_1317_c1-cat_1	2	MKF	Alpha-L-arabinofuranosidase B, catalytic	NA	Carbon Utilization	NA	NA
mhm2_Contig1036894608-cat_1_8	PF09206	mhm2_Contig1036894608-cat_1	2	MK	Alpha-L-arabinofuranosidase B, catalytic	NA	Carbon Utilization	NA	NA
mhm2_Contig1046927889-cat_2_3	PF09206	mhm2_Contig1046927889-cat_2	3	MKF	Alpha-L-arabinofuranosidase B, catalytic	NA	Carbon Utilization	NA	NA
mhm2_Contig216808208-cat_1_21	PF09206	mhm2_Contig216808208-cat_1	1	MK	Alpha-L-arabinofuranosidase B, catalytic	NA	Carbon Utilization	NA	NA
mhm2_Contig480266903-cat_1_67	PF09206	mhm2_Contig480266903-cat_1	2	MK	Alpha-L-arabinofuranosidase B, catalytic	NA	Carbon Utilization	NA	NA
mhm2_Contig480266903-cat_1_69	PF09206	mhm2_Contig480266903-cat_1	2	MK	Alpha-L-arabinofuranosidase B, catalytic	NA	Carbon Utilization	NA	NA
mhm2_Contig490329249-cat_1_19	PF09206	mhm2_Contig490329249-cat_1	1	MK	Alpha-L-arabinofuranosidase B, catalytic	NA	Carbon Utilization	NA	NA
mhm2_Contig763736941-cat_1_19	PF09206	mhm2_Contig763736941-cat_1	1	MK	Alpha-L-arabinofuranosidase B, catalytic	NA	Carbon Utilization	NA	NA
mhm2_Contig86138449-cat_1_12	PF09206	mhm2_Contig86138449-cat_1	2	MK	Alpha-L-arabinofuranosidase B, catalytic	NA	Carbon Utilization	NA	NA
mhm2_Contig909050140-cat_1_49	PF09206	mhm2_Contig909050140-cat_1	1	MK	Alpha-L-arabinofuranosidase B, catalytic	NA	Carbon Utilization	NA	NA
mhm2_batch_00034_Contig1018559095__full-cat_1_8	PF09206	mhm2_batch_00034_Contig1018559095__full-cat_1	2	MK	Alpha-L-arabinofuranosidase B, catalytic	NA	Carbon Utilization	NA	NA
mhm2_batch_00043_Contig1212787933__full-cat_1_5	EC:3.2.1.51	mhm2_batch_00043_Contig1212787933__full-cat_1	2	MKF	Alpha-L-fucosidase	NA	Carbon Utilization	NA	NA
mhm2_batch_00012_Contig433581424__full-cat_1_665	PF03320	mhm2_batch_00012_Contig433581424__full-cat_1	1	MK	Bacterial fructose-1,6-bisphosphatase, glpX-encoded	NA	Carbon Utilization	NA	NA
GRE.SIPMG.053b4f27.contigs_scaffold_574_c1__full-cat_1_5	PF02397	GRE.SIPMG.053b4f27.contigs_scaffold_574_c1__full-cat_1	2	MK	Bacterial sugar transferase	NA	Carbon Utilization	NA	NA
mhm2_batch_00003_Contig143708144__full-cat_1_14	PF02397	mhm2_batch_00003_Contig143708144__full-cat_1	2	MKF	Bacterial sugar transferase	NA	Carbon Utilization	NA	NA
mhm2_batch_00007_Contig248174355__full-cat_1_3	PF02397	mhm2_batch_00007_Contig248174355__full-cat_1	2	MKF	Bacterial sugar transferase	NA	Carbon Utilization	NA	NA
mhm2_batch_00007_Contig248710351__full-cat_1_13	PF02397	mhm2_batch_00007_Contig248710351__full-cat_1	2	MKF	Bacterial sugar transferase	NA	Carbon Utilization	NA	NA
mhm2_batch_00009_Contig331400598__full-cat_1_7	PF02397	mhm2_batch_00009_Contig331400598__full-cat_1	2	MK	Bacterial sugar transferase	NA	Carbon Utilization	NA	NA
mhm2_batch_00025_Contig804145099__full-cat_2_15	PF02397	mhm2_batch_00025_Contig804145099__full-cat_2	2	MK	Bacterial sugar transferase	NA	Carbon Utilization	NA	NA
mhm2_batch_00052_Contig1406196647__full-cat_1_25	PF02397	mhm2_batch_00052_Contig1406196647__full-cat_1	2	MK	Bacterial sugar transferase	NA	Carbon Utilization	NA	NA
mhm2_Contig606489065-cat_1_8	PF00132	mhm2_Contig606489065-cat_1	1	MKF	Bacterial transferase hexapeptide (six repeats)	NA	Carbon Utilization	NA	NA
mhm2_Contig812889432-cat_1_83	PF00132	mhm2_Contig812889432-cat_1	2	MK	Bacterial transferase hexapeptide (six repeats)	NA	Carbon Utilization	NA	NA
mhm2_batch_00017_Contig585192124__full-cat_1_11	PF00132	mhm2_batch_00017_Contig585192124__full-cat_1	2	MKF	Bacterial transferase hexapeptide (six repeats)	NA	Carbon Utilization	NA	NA
mhm2_batch_00047_Contig1301345794__full-cat_1_5	PF00132	mhm2_batch_00047_Contig1301345794__full-cat_1	2	MKF	Bacterial transferase hexapeptide (six repeats)	NA	Carbon Utilization	NA	NA
mhm2_batch_00051_Contig1374744613__full-cat_1_8	PF00132	mhm2_batch_00051_Contig1374744613__full-cat_1	2	MK	Bacterial transferase hexapeptide (six repeats)	NA	Carbon Utilization	NA	NA
mhm2_batch_00009_Contig332870326__full-cat_2_2	PF02801	mhm2_batch_00009_Contig332870326__full-cat_2	3	MKF	Beta-ketoacyl synthase, C-terminal domain	NA	Carbon Utilization	NA	NA
mhm2_batch_00032_Contig962563026__full-cat_2_4	PF02801	mhm2_batch_00032_Contig962563026__full-cat_2	3	MKF	Beta-ketoacyl synthase, C-terminal domain	NA	Carbon Utilization	NA	NA
mhm2_batch_00032_Contig962563026__full-cat_2_5	PF02801	mhm2_batch_00032_Contig962563026__full-cat_2	3	MK	Beta-ketoacyl synthase, C-terminal domain	NA	Carbon Utilization	NA	NA
mhm2_batch_00033_Contig1002848615__0_partial-cat_1_9	PF02801	mhm2_batch_00033_Contig1002848615__0_partial-cat_1	2	MKF	Beta-ketoacyl synthase, C-terminal domain	NA	Carbon Utilization	NA	NA
mhm2_batch_00038_Contig1095873966__full-cat_2_2	PF02801	mhm2_batch_00038_Contig1095873966__full-cat_2	2	MKF	Beta-ketoacyl synthase, C-terminal domain	NA	Carbon Utilization	NA	NA
mhm2_batch_00009_Contig332870326__full-cat_2_2	PF00109	mhm2_batch_00009_Contig332870326__full-cat_2	3	MKF	Beta-ketoacyl synthase, N-terminal domain	NA	Carbon Utilization	NA	NA
mhm2_batch_00032_Contig962563026__full-cat_2_4	PF00109	mhm2_batch_00032_Contig962563026__full-cat_2	3	MKF	Beta-ketoacyl synthase, N-terminal domain	NA	Carbon Utilization	NA	NA
mhm2_batch_00032_Contig962563026__full-cat_2_5	PF00109	mhm2_batch_00032_Contig962563026__full-cat_2	3	MK	Beta-ketoacyl synthase, N-terminal domain	NA	Carbon Utilization	NA	NA
mhm2_batch_00033_Contig1002848615__0_partial-cat_1_9	PF00109	mhm2_batch_00033_Contig1002848615__0_partial-cat_1	2	MKF	Beta-ketoacyl synthase, N-terminal domain	NA	Carbon Utilization	NA	NA
mhm2_batch_00038_Contig1095873966__full-cat_2_2	PF00109	mhm2_batch_00038_Contig1095873966__full-cat_2	2	MKF	Beta-ketoacyl synthase, N-terminal domain	NA	Carbon Utilization	NA	NA
mhm2_batch_00012_Contig433581424__full-cat_1_40	PF00135	mhm2_batch_00012_Contig433581424__full-cat_1	2	MK	Carboxylesterase family	NA	Carbon Utilization	NA	NA
mhm2_batch_00038_Contig1097805214__full-cat_1_3	PF00135	mhm2_batch_00038_Contig1097805214__full-cat_1	2	MKF	Carboxylesterase family	NA	Carbon Utilization	NA	NA
mhm2_batch_00039_Contig1133491297__full-cat_2_14	PF00135	mhm2_batch_00039_Contig1133491297__full-cat_2	3	MKF	Carboxylesterase family	NA	Carbon Utilization	NA	NA
mhm2_batch_00053_Contig1425470230__full-cat_1_8	PF00135	mhm2_batch_00053_Contig1425470230__full-cat_1	2	MK	Carboxylesterase family	NA	Carbon Utilization	NA	NA
mhm2_Contig490538592-cat_1_5	PF00150	mhm2_Contig490538592-cat_1	1	MKEF	Cellulase; endo-beta-1,4-mannosidase	NA	Carbon Utilization	NA	NA
mhm2_Contig647934725-cat_1_10	PF00150	mhm2_Contig647934725-cat_1	1	MKE	Cellulase; endo-beta-1,4-mannosidase	NA	Carbon Utilization	NA	NA
mhm2_Contig744107757-cat_1_23	PF00150	mhm2_Contig744107757-cat_1	1	MKE	Cellulase; endo-beta-1,4-mannosidase	NA	Carbon Utilization	NA	NA
mhm2_batch_00028_Contig870008853__full-cat_1_7	PF01817	mhm2_batch_00028_Contig870008853__full-cat_1	1	MK	Chorismate mutase type II	NA	Carbon Utilization	NA	NA
mhm2_batch_00019_Contig636421509__full-cat_2_5	PF00596	mhm2_batch_00019_Contig636421509__full-cat_2	3	MKF	Class II Aldolase and Adducin N-terminal domain	NA	Carbon Utilization	NA	NA
GRE.SIPMG.052b4f23.contigs_scaffold_977_c1-cat_1_5	PF13385	GRE.SIPMG.052b4f23.contigs_scaffold_977_c1-cat_1	2	MKF	Concanavalin A-like lectin; extracellular arabinase	NA	Carbon Utilization	NA	NA
GRE.SIPMG.066b5f18.contigs_scaffold_126_c1-cat_1_62	PF13385	GRE.SIPMG.066b5f18.contigs_scaffold_126_c1-cat_1	2	MKF	Concanavalin A-like lectin; extracellular arabinase	NA	Carbon Utilization	NA	NA
GRE.SIPMG.082b2f19.contigs_scaffold_368_c1-cat_2_11	PF13385	GRE.SIPMG.082b2f19.contigs_scaffold_368_c1-cat_2	3	MK	Concanavalin A-like lectin; extracellular arabinase	NA	Carbon Utilization	NA	NA
GRE.SIPMG.082b2f20.contigs_scaffold_214_c2-cat_1_4	PF13385	GRE.SIPMG.082b2f20.contigs_scaffold_214_c2-cat_1	2	MKF	Concanavalin A-like lectin; extracellular arabinase	NA	Carbon Utilization	NA	NA
GRE.SIPMG.082b2f22.contigs_scaffold_18_c4-cat_1_40	PF13385	GRE.SIPMG.082b2f22.contigs_scaffold_18_c4-cat_1	1	MKF	Concanavalin A-like lectin; extracellular arabinase	NA	Carbon Utilization	NA	NA
GRE.SIPMG.166b4f26.contigs_scaffold_935_c1-cat_1_6	PF13385	GRE.SIPMG.166b4f26.contigs_scaffold_935_c1-cat_1	2	MKF	Concanavalin A-like lectin; extracellular arabinase	NA	Carbon Utilization	NA	NA
GRE.SIPMG.171b2f20.contigs_scaffold_381_c2-cat_1_9	PF13385	GRE.SIPMG.171b2f20.contigs_scaffold_381_c2-cat_1	2	MK	Concanavalin A-like lectin; extracellular arabinase	NA	Carbon Utilization	NA	NA
GRE.bulkMG.HF172.contigs_scaffold_332_c1-cat_1_4	PF13385	GRE.bulkMG.HF172.contigs_scaffold_332_c1-cat_1	1	MKF	Concanavalin A-like lectin; extracellular arabinase	NA	Carbon Utilization	NA	NA
GRE.bulkMG.LF176.contigs_scaffold_2492_c1-cat_2_8	PF13385	GRE.bulkMG.LF176.contigs_scaffold_2492_c1-cat_2	3	MKF	Concanavalin A-like lectin; extracellular arabinase	NA	Carbon Utilization	NA	NA
GRE.bulkMG.LF176.contigs_scaffold_2492_c1-cat_2_9	PF13385	GRE.bulkMG.LF176.contigs_scaffold_2492_c1-cat_2	3	MKF	Concanavalin A-like lectin; extracellular arabinase	NA	Carbon Utilization	NA	NA
GRE.bulkMG.LF178.contigs_scaffold_1794_c1-cat_1_14	PF13385	GRE.bulkMG.LF178.contigs_scaffold_1794_c1-cat_1	1	MKF	Concanavalin A-like lectin; extracellular arabinase	NA	Carbon Utilization	NA	NA
mhm2_Contig1038338587-cat_2_8	PF13385	mhm2_Contig1038338587-cat_2	3	MKF	Concanavalin A-like lectin; extracellular arabinase	NA	Carbon Utilization	NA	NA
mhm2_Contig1082312095-cat_1_33	PF13385	mhm2_Contig1082312095-cat_1	1	MK	Concanavalin A-like lectin; extracellular arabinase	NA	Carbon Utilization	NA	NA
mhm2_Contig125646732-cat_1_16	PF13385	mhm2_Contig125646732-cat_1	2	MKF	Concanavalin A-like lectin; extracellular arabinase	NA	Carbon Utilization	NA	NA
mhm2_Contig1266893398-cat_1_10	PF13385	mhm2_Contig1266893398-cat_1	2	MK	Concanavalin A-like lectin; extracellular arabinase	NA	Carbon Utilization	NA	NA
mhm2_Contig1291703222-cat_1_18	PF13385	mhm2_Contig1291703222-cat_1	2	MK	Concanavalin A-like lectin; extracellular arabinase	NA	Carbon Utilization	NA	NA
mhm2_Contig1301921878-cat_1_32	PF13385	mhm2_Contig1301921878-cat_1	2	MKF	Concanavalin A-like lectin; extracellular arabinase	NA	Carbon Utilization	NA	NA
mhm2_Contig1323899825-cat_1_10	PF13385	mhm2_Contig1323899825-cat_1	1	MK	Concanavalin A-like lectin; extracellular arabinase	NA	Carbon Utilization	NA	NA
mhm2_Contig1381264127-cat_1_51	PF13385	mhm2_Contig1381264127-cat_1	1	MK	Concanavalin A-like lectin; extracellular arabinase	NA	Carbon Utilization	NA	NA
mhm2_Contig1451257219-cat_1_57	PF13385	mhm2_Contig1451257219-cat_1	1	MK	Concanavalin A-like lectin; extracellular arabinase	NA	Carbon Utilization	NA	NA
mhm2_Contig162907568-cat_1_7	PF13385	mhm2_Contig162907568-cat_1	1	MKF	Concanavalin A-like lectin; extracellular arabinase	NA	Carbon Utilization	NA	NA
mhm2_Contig226896667-cat_1_21	PF13385	mhm2_Contig226896667-cat_1	1	MKF	Concanavalin A-like lectin; extracellular arabinase	NA	Carbon Utilization	NA	NA
mhm2_Contig228874549-cat_1_9	PF13385	mhm2_Contig228874549-cat_1	2	MK	Concanavalin A-like lectin; extracellular arabinase	NA	Carbon Utilization	NA	NA
mhm2_Contig314071556-cat_1_39	PF13385	mhm2_Contig314071556-cat_1	1	MK	Concanavalin A-like lectin; extracellular arabinase	NA	Carbon Utilization	NA	NA
mhm2_Contig325822206-cat_2_56	PF13385	mhm2_Contig325822206-cat_2	3	MK	Concanavalin A-like lectin; extracellular arabinase	NA	Carbon Utilization	NA	NA
mhm2_Contig419052884-cat_1_4	PF13385	mhm2_Contig419052884-cat_1	1	MKF	Concanavalin A-like lectin; extracellular arabinase	NA	Carbon Utilization	NA	NA
mhm2_Contig426849335-cat_1_22	PF13385	mhm2_Contig426849335-cat_1	2	MK	Concanavalin A-like lectin; extracellular arabinase	NA	Carbon Utilization	NA	NA
mhm2_Contig43464977-cat_1_12	PF13385	mhm2_Contig43464977-cat_1	1	MK	Concanavalin A-like lectin; extracellular arabinase	NA	Carbon Utilization	NA	NA
mhm2_Contig4918360-cat_1_14	PF13385	mhm2_Contig4918360-cat_1	2	MKF	Concanavalin A-like lectin; extracellular arabinase	NA	Carbon Utilization	NA	NA
mhm2_Contig512578930-cat_1_36	PF13385	mhm2_Contig512578930-cat_1	1	MK	Concanavalin A-like lectin; extracellular arabinase	NA	Carbon Utilization	NA	NA
mhm2_Contig550901796-cat_1_12	PF13385	mhm2_Contig550901796-cat_1	2	MK	Concanavalin A-like lectin; extracellular arabinase	NA	Carbon Utilization	NA	NA
mhm2_Contig633191116-cat_1_11	PF13385	mhm2_Contig633191116-cat_1	1	MKF	Concanavalin A-like lectin; extracellular arabinase	NA	Carbon Utilization	NA	NA
mhm2_Contig653731276-cat_1_17	PF13385	mhm2_Contig653731276-cat_1	1	MK	Concanavalin A-like lectin; extracellular arabinase	NA	Carbon Utilization	NA	NA
mhm2_Contig655276633-cat_1_27	PF13385	mhm2_Contig655276633-cat_1	2	MK	Concanavalin A-like lectin; extracellular arabinase	NA	Carbon Utilization	NA	NA
mhm2_Contig665783014-cat_1_18	PF13385	mhm2_Contig665783014-cat_1	2	MK	Concanavalin A-like lectin; extracellular arabinase	NA	Carbon Utilization	NA	NA
mhm2_Contig684535981-cat_2_5	PF13385	mhm2_Contig684535981-cat_2	3	MK	Concanavalin A-like lectin; extracellular arabinase	NA	Carbon Utilization	NA	NA
mhm2_Contig74291535-cat_1_27	PF13385	mhm2_Contig74291535-cat_1	1	MK	Concanavalin A-like lectin; extracellular arabinase	NA	Carbon Utilization	NA	NA
mhm2_Contig746746611-cat_1_51	PF13385	mhm2_Contig746746611-cat_1	1	MK	Concanavalin A-like lectin; extracellular arabinase	NA	Carbon Utilization	NA	NA
mhm2_Contig746746611-cat_1_54	PF13385	mhm2_Contig746746611-cat_1	1	MK	Concanavalin A-like lectin; extracellular arabinase	NA	Carbon Utilization	NA	NA
mhm2_Contig764820104-cat_1_11	PF13385	mhm2_Contig764820104-cat_1	2	MKF	Concanavalin A-like lectin; extracellular arabinase	NA	Carbon Utilization	NA	NA
mhm2_Contig779927689-cat_1_18	PF13385	mhm2_Contig779927689-cat_1	1	MK	Concanavalin A-like lectin; extracellular arabinase	NA	Carbon Utilization	NA	NA
mhm2_Contig892220797-cat_1_3	PF13385	mhm2_Contig892220797-cat_1	1	MKF	Concanavalin A-like lectin; extracellular arabinase	NA	Carbon Utilization	NA	NA
mhm2_Contig911527788-cat_1_43	PF13385	mhm2_Contig911527788-cat_1	2	MK	Concanavalin A-like lectin; extracellular arabinase	NA	Carbon Utilization	NA	NA
mhm2_Contig916227261-cat_1_17	PF13385	mhm2_Contig916227261-cat_1	2	MK	Concanavalin A-like lectin; extracellular arabinase	NA	Carbon Utilization	NA	NA
mhm2_Contig970229631-cat_1_3	PF13385	mhm2_Contig970229631-cat_1	2	MKF	Concanavalin A-like lectin; extracellular arabinase	NA	Carbon Utilization	NA	NA
mhm2_Contig982968659_provirus_5896_84059-cat_1_90	PF13385	mhm2_Contig982968659_provirus_5896_84059-cat_1	2	MK	Concanavalin A-like lectin; extracellular arabinase	NA	Carbon Utilization	NA	NA
mhm2_batch_00001_Contig72700641__0_partial_1-cat_1_11	PF13385	mhm2_batch_00001_Contig72700641__0_partial_1-cat_1	2	MK	Concanavalin A-like lectin; extracellular arabinase	NA	Carbon Utilization	NA	NA
mhm2_batch_00012_Contig433581424__full-cat_1_512	PF13385	mhm2_batch_00012_Contig433581424__full-cat_1	1	MK	Concanavalin A-like lectin; extracellular arabinase	NA	Carbon Utilization	NA	NA
mhm2_batch_00042_Contig1187063299__full-cat_1_8	PF13385	mhm2_batch_00042_Contig1187063299__full-cat_1	3	MKF	Concanavalin A-like lectin; extracellular arabinase	NA	Carbon Utilization	NA	NA
mhm2_batch_00043_Contig1212787933__full-cat_1_5	PF13385	mhm2_batch_00043_Contig1212787933__full-cat_1	2	MKF	Concanavalin A-like lectin; extracellular arabinase	NA	Carbon Utilization	NA	NA
mhm2_batch_00045_Contig1266752009__full_1-cat_1_10	PF13385	mhm2_batch_00045_Contig1266752009__full_1-cat_1	2	MK	Concanavalin A-like lectin; extracellular arabinase	NA	Carbon Utilization	NA	NA
GRE.bulkMG.AN108.contigs_scaffold_3381_c1__full-cat_1_2	PF13561	GRE.bulkMG.AN108.contigs_scaffold_3381_c1__full-cat_1	2	MKF	Enoyl-(Acyl carrier protein) reductase	NA	Carbon Utilization	NA	NA
GRE.bulkMG.LF176.contigs_scaffold_3407_c1__full-cat_2_12	PF13561	GRE.bulkMG.LF176.contigs_scaffold_3407_c1__full-cat_2	3	MKF	Enoyl-(Acyl carrier protein) reductase	NA	Carbon Utilization	NA	NA
GRE.bulkMG.LF178.contigs_scaffold_1060_c1__full-cat_2_10	PF13561	GRE.bulkMG.LF178.contigs_scaffold_1060_c1__full-cat_2	3	MKF	Enoyl-(Acyl carrier protein) reductase	NA	Carbon Utilization	NA	NA
mhm2_Contig1000927385-cat_2_2	PF13561	mhm2_Contig1000927385-cat_2	3	MKF	Enoyl-(Acyl carrier protein) reductase	NA	Carbon Utilization	NA	NA
mhm2_Contig117240834-cat_1_31	PF13561	mhm2_Contig117240834-cat_1	1	MK	Enoyl-(Acyl carrier protein) reductase	NA	Carbon Utilization	NA	NA
mhm2_Contig1340197157-cat_1_3	PF13561	mhm2_Contig1340197157-cat_1	2	MKF	Enoyl-(Acyl carrier protein) reductase	NA	Carbon Utilization	NA	NA
mhm2_Contig288094700-cat_1_140	PF13561	mhm2_Contig288094700-cat_1	2	MK	Enoyl-(Acyl carrier protein) reductase	NA	Carbon Utilization	NA	NA
mhm2_Contig497853935-cat_1_93	PF13561	mhm2_Contig497853935-cat_1	1	MK	Enoyl-(Acyl carrier protein) reductase	NA	Carbon Utilization	NA	NA
mhm2_Contig800551091-cat_3_5	PF13561	mhm2_Contig800551091-cat_3	3	MKF	Enoyl-(Acyl carrier protein) reductase	NA	Carbon Utilization	NA	NA
mhm2_Contig812658524-cat_1_38	PF13561	mhm2_Contig812658524-cat_1	2	MK	Enoyl-(Acyl carrier protein) reductase	NA	Carbon Utilization	NA	NA
mhm2_batch_00004_Contig157065422__full-cat_1_9	PF13561	mhm2_batch_00004_Contig157065422__full-cat_1	2	MKF	Enoyl-(Acyl carrier protein) reductase	NA	Carbon Utilization	NA	NA
mhm2_batch_00013_Contig444466743__full-cat_1_6	PF13561	mhm2_batch_00013_Contig444466743__full-cat_1	2	MKF	Enoyl-(Acyl carrier protein) reductase	NA	Carbon Utilization	NA	NA
mhm2_batch_00019_Contig636421509__full-cat_2_5	PF13561	mhm2_batch_00019_Contig636421509__full-cat_2	3	MKF	Enoyl-(Acyl carrier protein) reductase	NA	Carbon Utilization	NA	NA
mhm2_batch_00040_Contig1150846495__full-cat_1_7	PF13561	mhm2_batch_00040_Contig1150846495__full-cat_1	2	MKF	Enoyl-(Acyl carrier protein) reductase	NA	Carbon Utilization	NA	NA
mhm2_batch_00045_Contig1261384950__full-cat_1_8	PF13561	mhm2_batch_00045_Contig1261384950__full-cat_1	2	MK	Enoyl-(Acyl carrier protein) reductase	NA	Carbon Utilization	NA	NA
mhm2_batch_00052_Contig1393550637__full-cat_1_13	PF13561	mhm2_batch_00052_Contig1393550637__full-cat_1	2	MK	Enoyl-(Acyl carrier protein) reductase	NA	Carbon Utilization	NA	NA
mhm2_batch_00054_Contig1438004942__full-cat_1_14	PF13561	mhm2_batch_00054_Contig1438004942__full-cat_1	2	MKF	Enoyl-(Acyl carrier protein) reductase	NA	Carbon Utilization	NA	NA
GRE.bulkMG.LF176.contigs_scaffold_877_c1__full-cat_2_7	PF00378	GRE.bulkMG.LF176.contigs_scaffold_877_c1__full-cat_2	1	MKF	Enoyl-CoA hydratase/isomerase family	NA	Carbon Utilization	NA	NA
mhm2_batch_00019_Contig626731789__full-cat_2_4	PF00487	mhm2_batch_00019_Contig626731789__full-cat_2	3	MKF	Fatty acid desaturase	NA	Carbon Utilization	NA	NA
mhm2_batch_00016_Contig558748997__full-cat_1_12	PF01070	mhm2_batch_00016_Contig558748997__full-cat_1	2	MKF	FMN-dependent dehydrogenase	NA	Carbon Utilization	NA	NA
GRE.SIPMG.088b5f20.contigs_scaffold_200_c1__full-cat_2_19	PF00288	GRE.SIPMG.088b5f20.contigs_scaffold_200_c1__full-cat_2	2	MKF	GHMP kinases N terminal domain	NA	Carbon Utilization	NA	NA
GRE.bulkMG.T000H.contigs_scaffold_3622_c1__full-cat_2_7	PF00288	GRE.bulkMG.T000H.contigs_scaffold_3622_c1__full-cat_2	3	MKF	GHMP kinases N terminal domain	NA	Carbon Utilization	NA	NA
mhm2_batch_00007_Contig248174355__full-cat_1_13	PF00288	mhm2_batch_00007_Contig248174355__full-cat_1	2	MKF	GHMP kinases N terminal domain	NA	Carbon Utilization	NA	NA
mhm2_batch_00039_Contig1122371175__full-cat_1_5	PF00288	mhm2_batch_00039_Contig1122371175__full-cat_1	2	MKF	GHMP kinases N terminal domain	NA	Carbon Utilization	NA	NA
mhm2_batch_00003_Contig143708144__full-cat_1_8	PF02585	mhm2_batch_00003_Contig143708144__full-cat_1	2	MK	GlcNAc-PI de-N-acetylase	NA	Carbon Utilization	NA	NA
mhm2_batch_00002_Contig104699634__full-cat_2_91	PF02781	mhm2_batch_00002_Contig104699634__full-cat_2	2	MKE	Glucose-6-phosphate dehydrogenase, C-terminal domain	NA	Carbon Utilization	NA	NA
mhm2_batch_00036_Contig1060751185__full-cat_1_12	PF02781	mhm2_batch_00036_Contig1060751185__full-cat_1	2	MKEF	Glucose-6-phosphate dehydrogenase, C-terminal domain	NA	Carbon Utilization	NA	NA
mhm2_batch_00002_Contig104699634__full-cat_2_91	PF00479	mhm2_batch_00002_Contig104699634__full-cat_2	2	MKE	Glucose-6-phosphate dehydrogenase, NAD binding domain	NA	Carbon Utilization	NA	NA
mhm2_batch_00036_Contig1060751185__full-cat_1_12	PF00479	mhm2_batch_00036_Contig1060751185__full-cat_1	2	MKEF	Glucose-6-phosphate dehydrogenase, NAD binding domain	NA	Carbon Utilization	NA	NA
GRE.SIPMG.088b5f20.contigs_scaffold_200_c1__full-cat_2_3	PF00933	GRE.SIPMG.088b5f20.contigs_scaffold_200_c1__full-cat_2	2	MKF	Glycosyl hydrolase family 3 N terminal domain	Glycoside Hydrolases	Carbon Utilization	CAZY	NA
mhm2_batch_00054_Contig1437160170__full-cat_2_51	PF00933	mhm2_batch_00054_Contig1437160170__full-cat_2	1	MK	Glycosyl hydrolase family 3 N terminal domain	Glycoside Hydrolases	Carbon Utilization	CAZY	NA
mhm2_batch_00054_Contig1437160170__full-cat_2_58	PF00933	mhm2_batch_00054_Contig1437160170__full-cat_2	1	MK	Glycosyl hydrolase family 3 N terminal domain	Glycoside Hydrolases	Carbon Utilization	CAZY	NA
mhm2_batch_00055_Contig1449142145__full-cat_1_5	PF00933	mhm2_batch_00055_Contig1449142145__full-cat_1	2	MKF	Glycosyl hydrolase family 3 N terminal domain	Glycoside Hydrolases	Carbon Utilization	CAZY	NA
mhm2_batch_00019_Contig634070148__full-cat_1_41	PF00723	mhm2_batch_00019_Contig634070148__full-cat_1	2	MK	Glycosyl hydrolases family 15	Glycoside Hydrolases	Carbon Utilization	CAZY	NA
mhm2_Contig1157898872-cat_2_11	PF00722	mhm2_Contig1157898872-cat_2	3	MKE	Glycosyl hydrolases family 16; beta-1,3-glucanase	Glycoside Hydrolases	Carbon Utilization	CAZY	NA
mhm2_Contig1204668416-cat_1_31	PF00722	mhm2_Contig1204668416-cat_1	1	MKE	Glycosyl hydrolases family 16; beta-1,3-glucanase	Glycoside Hydrolases	Carbon Utilization	CAZY	NA
mhm2_Contig560844621-cat_1_23	PF00722	mhm2_Contig560844621-cat_1	1	MKE	Glycosyl hydrolases family 16; beta-1,3-glucanase	Glycoside Hydrolases	Carbon Utilization	CAZY	NA
mhm2_Contig594127977-cat_1_27	PF00722	mhm2_Contig594127977-cat_1	2	MKEF	Glycosyl hydrolases family 16; beta-1,3-glucanase	Glycoside Hydrolases	Carbon Utilization	CAZY	NA
mhm2_batch_00055_Contig1449142145__full-cat_1_6	PF00722	mhm2_batch_00055_Contig1449142145__full-cat_1	2	MKEF	Glycosyl hydrolases family 16; beta-1,3-glucanase	Glycoside Hydrolases	Carbon Utilization	CAZY	NA
mhm2_batch_00014_Contig485681577__full-cat_2_4	PF00703	mhm2_batch_00014_Contig485681577__full-cat_2	3	MKF	Glycosyl hydrolases family 2; beta-galactosidase	Glycoside Hydrolases	Carbon Utilization	CAZY	NA
mhm2_batch_00035_Contig1028789429__full-cat_1_6	PF00703	mhm2_batch_00035_Contig1028789429__full-cat_1	2	MK	Glycosyl hydrolases family 2; beta-galactosidase	Glycoside Hydrolases	Carbon Utilization	CAZY	NA
mhm2_batch_00041_Contig1168487327__full-cat_2_71	PF00703	mhm2_batch_00041_Contig1168487327__full-cat_2	2	MK	Glycosyl hydrolases family 2; beta-galactosidase	Glycoside Hydrolases	Carbon Utilization	CAZY	NA
GRE.SIPMG.066b5f18.contigs_scaffold_324_c1-cat_1_22	PF04616	GRE.SIPMG.066b5f18.contigs_scaffold_324_c1-cat_1	2	MKF	Glycosyl hydrolases family 43; beta-1,4-xylosidase	Glycoside Hydrolases	Carbon Utilization	CAZY	NA
mhm2_Contig1146071201-cat_1_3	PF04616	mhm2_Contig1146071201-cat_1	1	MKF	Glycosyl hydrolases family 43; beta-1,4-xylosidase	Glycoside Hydrolases	Carbon Utilization	CAZY	NA
mhm2_Contig1281590485-cat_1_30	PF00682	mhm2_Contig1281590485-cat_1	2	MK	HMGL-like	NA	Carbon Utilization	NA	NA
mhm2_batch_00044_Contig1238284477__full-cat_2_41	PF00682	mhm2_batch_00044_Contig1238284477__full-cat_2	1	MK	HMGL-like	NA	Carbon Utilization	NA	NA
mhm2_batch_00054_Contig1442232086__full-cat_1_11	PF03328	mhm2_batch_00054_Contig1442232086__full-cat_1	2	MK	HpcH/HpaI aldolase/citrate lyase family	NA	Carbon Utilization	NA	NA
mhm2_Contig1157898872-cat_2_25	PF01050	mhm2_Contig1157898872-cat_2	3	MKF	manA; mannose-6-phosphate isomerase	NA	Carbon Utilization	NA	NA
mhm2_Contig488422849-cat_2_7	PF01050	mhm2_Contig488422849-cat_2	3	MKF	manA; mannose-6-phosphate isomerase	NA	Carbon Utilization	NA	NA
mhm2_Contig832723454-cat_1_15	PF01050	mhm2_Contig832723454-cat_1	1	MKF	manA; mannose-6-phosphate isomerase	NA	Carbon Utilization	NA	NA
mhm2_batch_00004_Contig175184907__0_partial-cat_2_13	PF01050	mhm2_batch_00004_Contig175184907__0_partial-cat_2	1	MK	manA; mannose-6-phosphate isomerase	NA	Carbon Utilization	NA	NA
mhm2_batch_00012_Contig433581424__full-cat_1_617	PF01050	mhm2_batch_00012_Contig433581424__full-cat_1	1	MK	manA; mannose-6-phosphate isomerase	NA	Carbon Utilization	NA	NA
mhm2_batch_00037_Contig1078235349__full-cat_1_8	PF01050	mhm2_batch_00037_Contig1078235349__full-cat_1	2	MK	manA; mannose-6-phosphate isomerase	NA	Carbon Utilization	NA	NA
mhm2_batch_00040_Contig1150846495__full-cat_1_9	PF01050	mhm2_batch_00040_Contig1150846495__full-cat_1	2	MK	manA; mannose-6-phosphate isomerase	NA	Carbon Utilization	NA	NA
mhm2_batch_00048_Contig1315176070__0_partial-cat_1_7	PF01050	mhm2_batch_00048_Contig1315176070__0_partial-cat_1	2	MK	manA; mannose-6-phosphate isomerase	NA	Carbon Utilization	NA	NA
GRE.SIPMG.066b5f20.contigs_scaffold_257_c1-cat_1_11	PF01832	GRE.SIPMG.066b5f20.contigs_scaffold_257_c1-cat_1	1	MK	Mannosyl-glycoprotein endo-beta-N-acetylglucosaminidase	NA	Carbon Utilization	NA	NA
GRE.SIPMG.088b5f23.contigs_scaffold_3_c1-cat_1_63	PF01832	GRE.SIPMG.088b5f23.contigs_scaffold_3_c1-cat_1	1	MK	Mannosyl-glycoprotein endo-beta-N-acetylglucosaminidase	NA	Carbon Utilization	NA	NA
mhm2_Contig388914520-cat_1_30	PF01832	mhm2_Contig388914520-cat_1	2	MK	Mannosyl-glycoprotein endo-beta-N-acetylglucosaminidase	NA	Carbon Utilization	NA	NA
mhm2_Contig1369269217-cat_1_8	PF01734	mhm2_Contig1369269217-cat_1	2	MK	Patatin-like phospholipase	NA	Carbon Utilization	NA	NA
mhm2_Contig410915132-cat_1_8	PF01734	mhm2_Contig410915132-cat_1	2	MKF	Patatin-like phospholipase	NA	Carbon Utilization	NA	NA
mhm2_Contig579954355-cat_1_47	PF01734	mhm2_Contig579954355-cat_1	2	MK	Patatin-like phospholipase	NA	Carbon Utilization	NA	NA
mhm2_Contig812889431-cat_1_31	PF01734	mhm2_Contig812889431-cat_1	2	MK	Patatin-like phospholipase	NA	Carbon Utilization	NA	NA
mhm2_Contig870546449-cat_2_18	PF01734	mhm2_Contig870546449-cat_2	3	MK	Patatin-like phospholipase	NA	Carbon Utilization	NA	NA
mhm2_Contig870546450-cat_2_20	PF01734	mhm2_Contig870546450-cat_2	3	MK	Patatin-like phospholipase	NA	Carbon Utilization	NA	NA
mhm2_Contig888329233-cat_2_24	PF01734	mhm2_Contig888329233-cat_2	3	MK	Patatin-like phospholipase	NA	Carbon Utilization	NA	NA
mhm2_Contig971933506-cat_2_53	PF01734	mhm2_Contig971933506-cat_2	3	MK	Patatin-like phospholipase	NA	Carbon Utilization	NA	NA
mhm2_batch_00016_Contig556468650__full-cat_2_13	PF01734	mhm2_batch_00016_Contig556468650__full-cat_2	3	MKF	Patatin-like phospholipase	NA	Carbon Utilization	NA	NA
mhm2_batch_00017_Contig572169371__full-cat_2_4	PF01734	mhm2_batch_00017_Contig572169371__full-cat_2	3	MK	Patatin-like phospholipase	NA	Carbon Utilization	NA	NA
mhm2_batch_00019_Contig619130670__full-cat_2_8	PF01734	mhm2_batch_00019_Contig619130670__full-cat_2	3	MKF	Patatin-like phospholipase	NA	Carbon Utilization	NA	NA
mhm2_batch_00019_Contig619130670__full-cat_2_9	PF01734	mhm2_batch_00019_Contig619130670__full-cat_2	3	MK	Patatin-like phospholipase	NA	Carbon Utilization	NA	NA
mhm2_batch_00021_Contig682509565__full-cat_2_16	PF01734	mhm2_batch_00021_Contig682509565__full-cat_2	3	MK	Patatin-like phospholipase	NA	Carbon Utilization	NA	NA
mhm2_batch_00025_Contig792811918__full-cat_2_9	PF01734	mhm2_batch_00025_Contig792811918__full-cat_2	3	MK	Patatin-like phospholipase	NA	Carbon Utilization	NA	NA
mhm2_batch_00049_Contig1348111272__full-cat_2_3	PF01734	mhm2_batch_00049_Contig1348111272__full-cat_2	3	MKF	Patatin-like phospholipase	NA	Carbon Utilization	NA	NA
mhm2_batch_00013_Contig446673130__full_1-cat_1_19	PF00391	mhm2_batch_00013_Contig446673130__full_1-cat_1	1	MK	PEP-utilising enzyme, mobile domain	NA	Carbon Utilization	NA	NA
mhm2_Contig1323899826-cat_2_34	PF00291	mhm2_Contig1323899826-cat_2	3	MK	Pyridoxal-phosphate dependent enzyme	NA	Carbon Utilization	NA	NA
mhm2_batch_00022_Contig711733039__full-cat_2_15	PF00291	mhm2_batch_00022_Contig711733039__full-cat_2	3	MKF	Pyridoxal-phosphate dependent enzyme	NA	Carbon Utilization	NA	NA
GRE.SIPMG.053b4f23.contigs_scaffold_645_c1__full-cat_2_5	PF04321	GRE.SIPMG.053b4f23.contigs_scaffold_645_c1__full-cat_2	3	MKF	RmlD substrate binding domain	NA	Carbon Utilization	NA	NA
GRE.SIPMG.053b4f27.contigs_scaffold_789_c1__full-cat_1_6	PF04321	GRE.SIPMG.053b4f27.contigs_scaffold_789_c1__full-cat_1	2	MKF	RmlD substrate binding domain	NA	Carbon Utilization	NA	NA
GRE.SIPMG.066b5f18.contigs_scaffold_1032_c1-cat_2_8	PF04321	GRE.SIPMG.066b5f18.contigs_scaffold_1032_c1-cat_2	3	MKF	RmlD substrate binding domain	NA	Carbon Utilization	NA	NA
GRE.SIPMG.066b5f18.contigs_scaffold_317_c1-cat_2_16	PF04321	GRE.SIPMG.066b5f18.contigs_scaffold_317_c1-cat_2	3	MK	RmlD substrate binding domain	NA	Carbon Utilization	NA	NA
GRE.SIPMG.066b5f18.contigs_scaffold_622_c1-cat_2_4	PF04321	GRE.SIPMG.066b5f18.contigs_scaffold_622_c1-cat_2	3	MKF	RmlD substrate binding domain	NA	Carbon Utilization	NA	NA
GRE.SIPMG.066b5f19.contigs_scaffold_308_c1-cat_2_27	PF04321	GRE.SIPMG.066b5f19.contigs_scaffold_308_c1-cat_2	3	MK	RmlD substrate binding domain	NA	Carbon Utilization	NA	NA
GRE.SIPMG.082b2f21.contigs_scaffold_67_c1-cat_1_14	PF04321	GRE.SIPMG.082b2f21.contigs_scaffold_67_c1-cat_1	2	MK	RmlD substrate binding domain	NA	Carbon Utilization	NA	NA
GRE.SIPMG.088b5f20.contigs_scaffold_572_c1__full-cat_2_8	PF04321	GRE.SIPMG.088b5f20.contigs_scaffold_572_c1__full-cat_2	3	MKF	RmlD substrate binding domain	NA	Carbon Utilization	NA	NA
GRE.SIPMG.088b5f20.contigs_scaffold_733_c1__full-cat_2_8	PF04321	GRE.SIPMG.088b5f20.contigs_scaffold_733_c1__full-cat_2	2	MKF	RmlD substrate binding domain	NA	Carbon Utilization	NA	NA
GRE.SIPMG.088b5f21.contigs_scaffold_1357_c2__full-cat_1_12	PF04321	GRE.SIPMG.088b5f21.contigs_scaffold_1357_c2__full-cat_1	2	MKF	RmlD substrate binding domain	NA	Carbon Utilization	NA	NA
GRE.SIPMG.089b5f20.contigs_scaffold_796_c1__full-cat_2_2	PF04321	GRE.SIPMG.089b5f20.contigs_scaffold_796_c1__full-cat_2	2	MKF	RmlD substrate binding domain	NA	Carbon Utilization	NA	NA
GRE.SIPMG.174b1f22.contigs_scaffold_414_c1-cat_1_9	PF04321	GRE.SIPMG.174b1f22.contigs_scaffold_414_c1-cat_1	2	MK	RmlD substrate binding domain	NA	Carbon Utilization	NA	NA
GRE.bulkMG.AN108.contigs_scaffold_837_c1__full-cat_2_7	PF04321	GRE.bulkMG.AN108.contigs_scaffold_837_c1__full-cat_2	1	MK	RmlD substrate binding domain	NA	Carbon Utilization	NA	NA
GRE.bulkMG.AN111.contigs_scaffold_1237_c1__full-cat_2_14	PF04321	GRE.bulkMG.AN111.contigs_scaffold_1237_c1__full-cat_2	3	MKF	RmlD substrate binding domain	NA	Carbon Utilization	NA	NA
GRE.bulkMG.AN111.contigs_scaffold_144_c2-cat_2_6	PF04321	GRE.bulkMG.AN111.contigs_scaffold_144_c2-cat_2	3	MKF	RmlD substrate binding domain	NA	Carbon Utilization	NA	NA
GRE.bulkMG.HF172.contigs_scaffold_2606_c1__full-cat_1_10	PF04321	GRE.bulkMG.HF172.contigs_scaffold_2606_c1__full-cat_1	2	MKF	RmlD substrate binding domain	NA	Carbon Utilization	NA	NA
GRE.bulkMG.HF172.contigs_scaffold_508_c1__full-cat_2_4	PF04321	GRE.bulkMG.HF172.contigs_scaffold_508_c1__full-cat_2	1	MKF	RmlD substrate binding domain	NA	Carbon Utilization	NA	NA
GRE.bulkMG.OX080.contigs_scaffold_1834_c1__full-cat_2_7	PF04321	GRE.bulkMG.OX080.contigs_scaffold_1834_c1__full-cat_2	3	MKF	RmlD substrate binding domain	NA	Carbon Utilization	NA	NA
GRE.bulkMG.OX080.contigs_scaffold_22_c2-cat_1_51	PF04321	GRE.bulkMG.OX080.contigs_scaffold_22_c2-cat_1	1	MK	RmlD substrate binding domain	NA	Carbon Utilization	NA	NA
GRE.bulkMG.OX080.contigs_scaffold_2491_c1__full-cat_1_8	PF04321	GRE.bulkMG.OX080.contigs_scaffold_2491_c1__full-cat_1	2	MKF	RmlD substrate binding domain	NA	Carbon Utilization	NA	NA
GRE.bulkMG.OX082.contigs_scaffold_1501_c1__full-cat_2_3	PF04321	GRE.bulkMG.OX082.contigs_scaffold_1501_c1__full-cat_2	3	MKF	RmlD substrate binding domain	NA	Carbon Utilization	NA	NA
GRE.bulkMG.OX082.contigs_scaffold_1501_c1__full-cat_2_5	PF04321	GRE.bulkMG.OX082.contigs_scaffold_1501_c1__full-cat_2	3	MK	RmlD substrate binding domain	NA	Carbon Utilization	NA	NA
GRE.bulkMG.T000H.contigs_scaffold_1763_c1__full-cat_2_2	PF04321	GRE.bulkMG.T000H.contigs_scaffold_1763_c1__full-cat_2	3	MKF	RmlD substrate binding domain	NA	Carbon Utilization	NA	NA
mhm2_Contig1000927385-cat_2_4	PF04321	mhm2_Contig1000927385-cat_2	3	MKF	RmlD substrate binding domain	NA	Carbon Utilization	NA	NA
mhm2_Contig1018147624-cat_1_48	PF04321	mhm2_Contig1018147624-cat_1	2	MKF	RmlD substrate binding domain	NA	Carbon Utilization	NA	NA
mhm2_Contig1034635624-cat_2_13	PF04321	mhm2_Contig1034635624-cat_2	3	MK	RmlD substrate binding domain	NA	Carbon Utilization	NA	NA
mhm2_Contig1103806688-cat_1_4	PF04321	mhm2_Contig1103806688-cat_1	1	MKF	RmlD substrate binding domain	NA	Carbon Utilization	NA	NA
mhm2_Contig1232584964-cat_1_18	PF04321	mhm2_Contig1232584964-cat_1	2	MKF	RmlD substrate binding domain	NA	Carbon Utilization	NA	NA
mhm2_Contig1356653794_provirus_6896_34284-cat_1_28	PF04321	mhm2_Contig1356653794_provirus_6896_34284-cat_1	2	MKF	RmlD substrate binding domain	NA	Carbon Utilization	NA	NA
mhm2_Contig1447166639-cat_2_12	PF04321	mhm2_Contig1447166639-cat_2	3	MKF	RmlD substrate binding domain	NA	Carbon Utilization	NA	NA
mhm2_Contig207687368-cat_1_27	PF04321	mhm2_Contig207687368-cat_1	2	MK	RmlD substrate binding domain	NA	Carbon Utilization	NA	NA
mhm2_Contig21591156-cat_2_5	PF04321	mhm2_Contig21591156-cat_2	3	MKF	RmlD substrate binding domain	NA	Carbon Utilization	NA	NA
mhm2_Contig26040919-cat_1_22	PF04321	mhm2_Contig26040919-cat_1	2	MK	RmlD substrate binding domain	NA	Carbon Utilization	NA	NA
mhm2_Contig31699162-cat_1_14	PF04321	mhm2_Contig31699162-cat_1	2	MKF	RmlD substrate binding domain	NA	Carbon Utilization	NA	NA
mhm2_Contig363704418-cat_2_3	PF04321	mhm2_Contig363704418-cat_2	3	MKF	RmlD substrate binding domain	NA	Carbon Utilization	NA	NA
mhm2_Contig482742390-cat_1_57	PF04321	mhm2_Contig482742390-cat_1	2	MK	RmlD substrate binding domain	NA	Carbon Utilization	NA	NA
mhm2_Contig631710941-cat_1_79	PF04321	mhm2_Contig631710941-cat_1	2	MK	RmlD substrate binding domain	NA	Carbon Utilization	NA	NA
mhm2_Contig680771913-cat_1_73	PF04321	mhm2_Contig680771913-cat_1	2	MKF	RmlD substrate binding domain	NA	Carbon Utilization	NA	NA
mhm2_Contig812889432-cat_1_80	PF04321	mhm2_Contig812889432-cat_1	2	MK	RmlD substrate binding domain	NA	Carbon Utilization	NA	NA
mhm2_Contig812889432-cat_1_87	PF04321	mhm2_Contig812889432-cat_1	2	MK	RmlD substrate binding domain	NA	Carbon Utilization	NA	NA
mhm2_Contig84034470-cat_2_22	PF04321	mhm2_Contig84034470-cat_2	3	MK	RmlD substrate binding domain	NA	Carbon Utilization	NA	NA
mhm2_Contig84886346-cat_2_23	PF04321	mhm2_Contig84886346-cat_2	3	MK	RmlD substrate binding domain	NA	Carbon Utilization	NA	NA
mhm2_Contig866324252-cat_1_11	PF04321	mhm2_Contig866324252-cat_1	1	MK	RmlD substrate binding domain	NA	Carbon Utilization	NA	NA
mhm2_Contig880899460-cat_1_31	PF04321	mhm2_Contig880899460-cat_1	2	MK	RmlD substrate binding domain	NA	Carbon Utilization	NA	NA
mhm2_Contig933639305-cat_1_21	PF04321	mhm2_Contig933639305-cat_1	1	MKF	RmlD substrate binding domain	NA	Carbon Utilization	NA	NA
mhm2_Contig969270608-cat_2_7	PF04321	mhm2_Contig969270608-cat_2	3	MK	RmlD substrate binding domain	NA	Carbon Utilization	NA	NA
mhm2_Contig990710436-cat_1_73	PF04321	mhm2_Contig990710436-cat_1	2	MK	RmlD substrate binding domain	NA	Carbon Utilization	NA	NA
mhm2_batch_00000_Contig1054723__full-cat_2_12	PF04321	mhm2_batch_00000_Contig1054723__full-cat_2	2	MK	RmlD substrate binding domain	NA	Carbon Utilization	NA	NA
mhm2_batch_00000_Contig25660119__full-cat_2_9	PF04321	mhm2_batch_00000_Contig25660119__full-cat_2	3	MK	RmlD substrate binding domain	NA	Carbon Utilization	NA	NA
mhm2_batch_00004_Contig152217909__full-cat_1_8	PF04321	mhm2_batch_00004_Contig152217909__full-cat_1	2	MK	RmlD substrate binding domain	NA	Carbon Utilization	NA	NA
mhm2_batch_00007_Contig248174355__full-cat_1_11	PF04321	mhm2_batch_00007_Contig248174355__full-cat_1	2	MKF	RmlD substrate binding domain	NA	Carbon Utilization	NA	NA
mhm2_batch_00007_Contig248710351__full-cat_1_6	PF04321	mhm2_batch_00007_Contig248710351__full-cat_1	2	MKF	RmlD substrate binding domain	NA	Carbon Utilization	NA	NA
mhm2_batch_00007_Contig262283005__full-cat_1_8	PF04321	mhm2_batch_00007_Contig262283005__full-cat_1	2	MK	RmlD substrate binding domain	NA	Carbon Utilization	NA	NA
mhm2_batch_00007_Contig277066477__full-cat_2_4	PF04321	mhm2_batch_00007_Contig277066477__full-cat_2	3	MK	RmlD substrate binding domain	NA	Carbon Utilization	NA	NA
mhm2_batch_00012_Contig433581424__full-cat_1_500	PF04321	mhm2_batch_00012_Contig433581424__full-cat_1	1	MK	RmlD substrate binding domain	NA	Carbon Utilization	NA	NA
mhm2_batch_00012_Contig433581424__full-cat_1_838	PF04321	mhm2_batch_00012_Contig433581424__full-cat_1	1	MK	RmlD substrate binding domain	NA	Carbon Utilization	NA	NA
mhm2_batch_00016_Contig538231900__full-cat_1_6	PF04321	mhm2_batch_00016_Contig538231900__full-cat_1	2	MKF	RmlD substrate binding domain	NA	Carbon Utilization	NA	NA
mhm2_batch_00021_Contig687255151__full-cat_2_4	PF04321	mhm2_batch_00021_Contig687255151__full-cat_2	3	MK	RmlD substrate binding domain	NA	Carbon Utilization	NA	NA
mhm2_batch_00023_Contig734369521__full-cat_2_11	PF04321	mhm2_batch_00023_Contig734369521__full-cat_2	3	MK	RmlD substrate binding domain	NA	Carbon Utilization	NA	NA
mhm2_batch_00023_Contig743094970__full-cat_2_2	PF04321	mhm2_batch_00023_Contig743094970__full-cat_2	3	MKF	RmlD substrate binding domain	NA	Carbon Utilization	NA	NA
mhm2_batch_00024_Contig760959328__full-cat_2_20	PF04321	mhm2_batch_00024_Contig760959328__full-cat_2	3	MK	RmlD substrate binding domain	NA	Carbon Utilization	NA	NA
mhm2_batch_00024_Contig779058514__full-cat_2_13	PF04321	mhm2_batch_00024_Contig779058514__full-cat_2	3	MKF	RmlD substrate binding domain	NA	Carbon Utilization	NA	NA
mhm2_batch_00025_Contig804145099__full-cat_2_8	PF04321	mhm2_batch_00025_Contig804145099__full-cat_2	2	MK	RmlD substrate binding domain	NA	Carbon Utilization	NA	NA
mhm2_batch_00025_Contig804145099__full-cat_2_14	PF04321	mhm2_batch_00025_Contig804145099__full-cat_2	2	MK	RmlD substrate binding domain	NA	Carbon Utilization	NA	NA
mhm2_batch_00028_Contig870957574__full-cat_2_8	PF04321	mhm2_batch_00028_Contig870957574__full-cat_2	3	MKF	RmlD substrate binding domain	NA	Carbon Utilization	NA	NA
mhm2_batch_00031_Contig933162098__full-cat_2_12	PF04321	mhm2_batch_00031_Contig933162098__full-cat_2	3	MKF	RmlD substrate binding domain	NA	Carbon Utilization	NA	NA
mhm2_batch_00031_Contig950319044__full-cat_2_5	PF04321	mhm2_batch_00031_Contig950319044__full-cat_2	3	MK	RmlD substrate binding domain	NA	Carbon Utilization	NA	NA
mhm2_batch_00032_Contig963113990__full-cat_1_9	PF04321	mhm2_batch_00032_Contig963113990__full-cat_1	2	MKF	RmlD substrate binding domain	NA	Carbon Utilization	NA	NA
mhm2_batch_00033_Contig984337497__full-cat_1_4	PF04321	mhm2_batch_00033_Contig984337497__full-cat_1	2	MKF	RmlD substrate binding domain	NA	Carbon Utilization	NA	NA
mhm2_batch_00033_Contig989208604__full-cat_1_14	PF04321	mhm2_batch_00033_Contig989208604__full-cat_1	2	MKF	RmlD substrate binding domain	NA	Carbon Utilization	NA	NA
mhm2_batch_00033_Contig989208604__full-cat_1_17	PF04321	mhm2_batch_00033_Contig989208604__full-cat_1	2	MKF	RmlD substrate binding domain	NA	Carbon Utilization	NA	NA
mhm2_batch_00033_Contig989208604__full-cat_1_18	PF04321	mhm2_batch_00033_Contig989208604__full-cat_1	2	MKF	RmlD substrate binding domain	NA	Carbon Utilization	NA	NA
mhm2_batch_00034_Contig1012244971__full-cat_2_5	PF04321	mhm2_batch_00034_Contig1012244971__full-cat_2	3	MKF	RmlD substrate binding domain	NA	Carbon Utilization	NA	NA
mhm2_batch_00037_Contig1078235349__full-cat_1_4	PF04321	mhm2_batch_00037_Contig1078235349__full-cat_1	2	MKF	RmlD substrate binding domain	NA	Carbon Utilization	NA	NA
mhm2_batch_00037_Contig1078235349__full-cat_1_11	PF04321	mhm2_batch_00037_Contig1078235349__full-cat_1	2	MK	RmlD substrate binding domain	NA	Carbon Utilization	NA	NA
mhm2_batch_00041_Contig1168487327__full-cat_2_53	PF04321	mhm2_batch_00041_Contig1168487327__full-cat_2	2	MK	RmlD substrate binding domain	NA	Carbon Utilization	NA	NA
mhm2_batch_00041_Contig1168487327__full-cat_2_54	PF04321	mhm2_batch_00041_Contig1168487327__full-cat_2	2	MK	RmlD substrate binding domain	NA	Carbon Utilization	NA	NA
mhm2_batch_00043_Contig1216981737__full-cat_1_4	PF04321	mhm2_batch_00043_Contig1216981737__full-cat_1	2	MK	RmlD substrate binding domain	NA	Carbon Utilization	NA	NA
mhm2_batch_00044_Contig1225983078__full-cat_2_14	PF04321	mhm2_batch_00044_Contig1225983078__full-cat_2	2	MK	RmlD substrate binding domain	NA	Carbon Utilization	NA	NA
mhm2_batch_00045_Contig1261384950__full-cat_1_3	PF04321	mhm2_batch_00045_Contig1261384950__full-cat_1	2	MKF	RmlD substrate binding domain	NA	Carbon Utilization	NA	NA
mhm2_batch_00045_Contig1261384950__full-cat_1_5	PF04321	mhm2_batch_00045_Contig1261384950__full-cat_1	2	MKF	RmlD substrate binding domain	NA	Carbon Utilization	NA	NA
mhm2_batch_00045_Contig1261384950__full-cat_1_13	PF04321	mhm2_batch_00045_Contig1261384950__full-cat_1	2	MK	RmlD substrate binding domain	NA	Carbon Utilization	NA	NA
mhm2_batch_00047_Contig1290664024__full-cat_2_4	PF04321	mhm2_batch_00047_Contig1290664024__full-cat_2	3	MKF	RmlD substrate binding domain	NA	Carbon Utilization	NA	NA
mhm2_batch_00047_Contig1298683462__full-cat_2_5	PF04321	mhm2_batch_00047_Contig1298683462__full-cat_2	3	MK	RmlD substrate binding domain	NA	Carbon Utilization	NA	NA
mhm2_batch_00048_Contig1329143287__full-cat_2_2	PF04321	mhm2_batch_00048_Contig1329143287__full-cat_2	3	MKF	RmlD substrate binding domain	NA	Carbon Utilization	NA	NA
mhm2_batch_00049_Contig1339007370__full-cat_1_4	PF04321	mhm2_batch_00049_Contig1339007370__full-cat_1	2	MKF	RmlD substrate binding domain	NA	Carbon Utilization	NA	NA
mhm2_batch_00054_Contig1432440510__full-cat_2_4	PF04321	mhm2_batch_00054_Contig1432440510__full-cat_2	3	MKF	RmlD substrate binding domain	NA	Carbon Utilization	NA	NA
mhm2_batch_00054_Contig1437160170__full-cat_2_41	PF04321	mhm2_batch_00054_Contig1437160170__full-cat_2	1	MK	RmlD substrate binding domain	NA	Carbon Utilization	NA	NA
mhm2_batch_00054_Contig1437160170__full-cat_2_44	PF04321	mhm2_batch_00054_Contig1437160170__full-cat_2	1	MK	RmlD substrate binding domain	NA	Carbon Utilization	NA	NA
mhm2_batch_00054_Contig1443292961__full-cat_2_3	PF04321	mhm2_batch_00054_Contig1443292961__full-cat_2	3	MKF	RmlD substrate binding domain	NA	Carbon Utilization	NA	NA
GRE.bulkMG.AN108.contigs_scaffold_3381_c1__full-cat_1_2	PF00106	GRE.bulkMG.AN108.contigs_scaffold_3381_c1__full-cat_1	2	MKF	short chain dehydrogenase	NA	Carbon Utilization	NA	NA
GRE.bulkMG.AN108.contigs_scaffold_837_c1__full-cat_2_7	PF00106	GRE.bulkMG.AN108.contigs_scaffold_837_c1__full-cat_2	1	MK	short chain dehydrogenase	NA	Carbon Utilization	NA	NA
GRE.bulkMG.HF172.contigs_scaffold_508_c1__full-cat_2_4	PF00106	GRE.bulkMG.HF172.contigs_scaffold_508_c1__full-cat_2	1	MKF	short chain dehydrogenase	NA	Carbon Utilization	NA	NA
GRE.bulkMG.LF176.contigs_scaffold_3407_c1__full-cat_2_12	PF00106	GRE.bulkMG.LF176.contigs_scaffold_3407_c1__full-cat_2	3	MKF	short chain dehydrogenase	NA	Carbon Utilization	NA	NA
GRE.bulkMG.LF178.contigs_scaffold_1060_c1__full-cat_2_10	PF00106	GRE.bulkMG.LF178.contigs_scaffold_1060_c1__full-cat_2	3	MKF	short chain dehydrogenase	NA	Carbon Utilization	NA	NA
mhm2_Contig1000927385-cat_2_2	PF00106	mhm2_Contig1000927385-cat_2	3	MKF	short chain dehydrogenase	NA	Carbon Utilization	NA	NA
mhm2_Contig117240834-cat_1_31	PF00106	mhm2_Contig117240834-cat_1	1	MK	short chain dehydrogenase	NA	Carbon Utilization	NA	NA
mhm2_Contig1340197157-cat_1_3	PF00106	mhm2_Contig1340197157-cat_1	2	MKF	short chain dehydrogenase	NA	Carbon Utilization	NA	NA
mhm2_Contig1356653794_provirus_6896_34284-cat_1_28	PF00106	mhm2_Contig1356653794_provirus_6896_34284-cat_1	2	MKF	short chain dehydrogenase	NA	Carbon Utilization	NA	NA
mhm2_Contig26040919-cat_1_22	PF00106	mhm2_Contig26040919-cat_1	2	MK	short chain dehydrogenase	NA	Carbon Utilization	NA	NA
mhm2_Contig288094700-cat_1_140	PF00106	mhm2_Contig288094700-cat_1	2	MK	short chain dehydrogenase	NA	Carbon Utilization	NA	NA
mhm2_Contig497853935-cat_1_93	PF00106	mhm2_Contig497853935-cat_1	1	MK	short chain dehydrogenase	NA	Carbon Utilization	NA	NA
mhm2_Contig800551091-cat_3_5	PF00106	mhm2_Contig800551091-cat_3	3	MKF	short chain dehydrogenase	NA	Carbon Utilization	NA	NA
mhm2_Contig812658524-cat_1_38	PF00106	mhm2_Contig812658524-cat_1	2	MK	short chain dehydrogenase	NA	Carbon Utilization	NA	NA
mhm2_Contig812889432-cat_1_80	PF00106	mhm2_Contig812889432-cat_1	2	MK	short chain dehydrogenase	NA	Carbon Utilization	NA	NA
mhm2_batch_00004_Contig157065422__full-cat_1_9	PF00106	mhm2_batch_00004_Contig157065422__full-cat_1	2	MKF	short chain dehydrogenase	NA	Carbon Utilization	NA	NA
mhm2_batch_00013_Contig444466743__full-cat_1_6	PF00106	mhm2_batch_00013_Contig444466743__full-cat_1	2	MKF	short chain dehydrogenase	NA	Carbon Utilization	NA	NA
mhm2_batch_00019_Contig636421509__full-cat_2_5	PF00106	mhm2_batch_00019_Contig636421509__full-cat_2	3	MKF	short chain dehydrogenase	NA	Carbon Utilization	NA	NA
mhm2_batch_00033_Contig989208604__full-cat_1_17	PF00106	mhm2_batch_00033_Contig989208604__full-cat_1	2	MKF	short chain dehydrogenase	NA	Carbon Utilization	NA	NA
mhm2_batch_00036_Contig1070798432__full-cat_2_12	PF00106	mhm2_batch_00036_Contig1070798432__full-cat_2	3	MKF	short chain dehydrogenase	NA	Carbon Utilization	NA	NA
mhm2_batch_00037_Contig1078235349__full-cat_1_11	PF00106	mhm2_batch_00037_Contig1078235349__full-cat_1	2	MK	short chain dehydrogenase	NA	Carbon Utilization	NA	NA
mhm2_batch_00040_Contig1150846495__full-cat_1_7	PF00106	mhm2_batch_00040_Contig1150846495__full-cat_1	2	MKF	short chain dehydrogenase	NA	Carbon Utilization	NA	NA
mhm2_batch_00045_Contig1261384950__full-cat_1_5	PF00106	mhm2_batch_00045_Contig1261384950__full-cat_1	2	MKF	short chain dehydrogenase	NA	Carbon Utilization	NA	NA
mhm2_batch_00045_Contig1261384950__full-cat_1_8	PF00106	mhm2_batch_00045_Contig1261384950__full-cat_1	2	MK	short chain dehydrogenase	NA	Carbon Utilization	NA	NA
mhm2_batch_00052_Contig1393550637__full-cat_1_13	PF00106	mhm2_batch_00052_Contig1393550637__full-cat_1	2	MK	short chain dehydrogenase	NA	Carbon Utilization	NA	NA
mhm2_batch_00054_Contig1438004942__full-cat_1_14	PF00106	mhm2_batch_00054_Contig1438004942__full-cat_1	2	MKF	short chain dehydrogenase	NA	Carbon Utilization	NA	NA
mhm2_batch_00012_Contig433581424__full-cat_1_258	PF02882	mhm2_batch_00012_Contig433581424__full-cat_1	1	MK	Tetrahydrofolate dehydrogenase/cyclohydrolase, NAD(P)-binding domain	NA	Carbon Utilization	NA	NA
mhm2_batch_00040_Contig1146830954__full-cat_1_7	PF02882	mhm2_batch_00040_Contig1146830954__full-cat_1	2	MKF	Tetrahydrofolate dehydrogenase/cyclohydrolase, NAD(P)-binding domain	NA	Carbon Utilization	NA	NA
mhm2_batch_00007_Contig248710351__full-cat_1_5	PF00923	mhm2_batch_00007_Contig248710351__full-cat_1	2	MKEF	Transaldolase	NA	Carbon Utilization	NA	NA
mhm2_batch_00044_Contig1225983078__full-cat_2_12	PF00923	mhm2_batch_00044_Contig1225983078__full-cat_2	2	MK	Transaldolase	NA	Carbon Utilization	NA	NA
GRE.bulkMG.AN108.contigs_scaffold_3889_c1__full-cat_1_4	PF02780	GRE.bulkMG.AN108.contigs_scaffold_3889_c1__full-cat_1	2	MKF	Transketolase, C-terminal domain	Pentose phosphate pathway (Pentose phosphate cycle)	Carbon Utilization	central carbon	pentose pathway
GRE.bulkMG.OX080.contigs_scaffold_77_c1__full-cat_1_27	PF02780	GRE.bulkMG.OX080.contigs_scaffold_77_c1__full-cat_1	2	MK	Transketolase, C-terminal domain	Pentose phosphate pathway (Pentose phosphate cycle)	Carbon Utilization	central carbon	pentose pathway
mhm2_Contig372555300-cat_2_37	PF02780	mhm2_Contig372555300-cat_2	3	MKF	Transketolase, C-terminal domain	Pentose phosphate pathway (Pentose phosphate cycle)	Carbon Utilization	central carbon	pentose pathway
mhm2_batch_00002_Contig104699634__full-cat_2_27	PF02780	mhm2_batch_00002_Contig104699634__full-cat_2	2	MK	Transketolase, C-terminal domain	Pentose phosphate pathway (Pentose phosphate cycle)	Carbon Utilization	central carbon	pentose pathway
GRE.bulkMG.AN108.contigs_scaffold_3889_c1__full-cat_1_4	PF02779	GRE.bulkMG.AN108.contigs_scaffold_3889_c1__full-cat_1	2	MKF	Transketolase, pyrimidine binding domain	Pentose phosphate pathway (Pentose phosphate cycle)	Carbon Utilization	central carbon	pentose pathway
GRE.bulkMG.OX080.contigs_scaffold_77_c1__full-cat_1_27	PF02779	GRE.bulkMG.OX080.contigs_scaffold_77_c1__full-cat_1	2	MK	Transketolase, pyrimidine binding domain	Pentose phosphate pathway (Pentose phosphate cycle)	Carbon Utilization	central carbon	pentose pathway
mhm2_Contig372555300-cat_2_37	PF02779	mhm2_Contig372555300-cat_2	3	MKF	Transketolase, pyrimidine binding domain	Pentose phosphate pathway (Pentose phosphate cycle)	Carbon Utilization	central carbon	pentose pathway
mhm2_batch_00002_Contig104699634__full-cat_2_27	PF02779	mhm2_batch_00002_Contig104699634__full-cat_2	2	MK	Transketolase, pyrimidine binding domain	Pentose phosphate pathway (Pentose phosphate cycle)	Carbon Utilization	central carbon	pentose pathway
mhm2_batch_00016_Contig551373328__full-cat_2_5	PF02779	mhm2_batch_00016_Contig551373328__full-cat_2	3	MKF	Transketolase, pyrimidine binding domain	Pentose phosphate pathway (Pentose phosphate cycle)	Carbon Utilization	central carbon	pentose pathway
GRE.bulkMG.OX080.contigs_scaffold_1834_c1__full-cat_2_3	PF00456	GRE.bulkMG.OX080.contigs_scaffold_1834_c1__full-cat_2	3	MKF	Transketolase, thiamine diphosphate binding domain	Pentose phosphate pathway (Pentose phosphate cycle)	Carbon Utilization	central carbon	pentose pathway
mhm2_Contig372555300-cat_2_39	PF00456	mhm2_Contig372555300-cat_2	3	MKF	Transketolase, thiamine diphosphate binding domain	Pentose phosphate pathway (Pentose phosphate cycle)	Carbon Utilization	central carbon	pentose pathway
mhm2_batch_00002_Contig104699634__full-cat_2_25	PF00456	mhm2_batch_00002_Contig104699634__full-cat_2	2	MK	Transketolase, thiamine diphosphate binding domain	Pentose phosphate pathway (Pentose phosphate cycle)	Carbon Utilization	central carbon	pentose pathway
mhm2_batch_00003_Contig141795651__full-cat_1_16	K01818	mhm2_batch_00003_Contig141795651__full-cat_1	1	MF	L-fucose/D-arabinose isomerase	Fructose and mannose metabolism	Carbon Utilization	sugar utilization (woodcroft)	fucose degradation
mhm2_batch_00054_Contig1437160170__full-cat_2_57	K01805	mhm2_batch_00054_Contig1437160170__full-cat_2	1	M	xylose isomerase	Fructose and mannose metabolism	Carbon Utilization	sugar utilization (woodcroft)	xylose degradation (isomerase pathway)
mhm2_batch_00054_Contig1437160170__full-cat_2_63	K00854	mhm2_batch_00054_Contig1437160170__full-cat_2	1	M	xylulokinase	Fructose and mannose metabolism	Carbon Utilization	sugar utilization (woodcroft)	xylose degradation (isomerase pathway)
GRE.SIPMG.088b5f20.contigs_scaffold_200_c1__full-cat_2_20	K01785	GRE.SIPMG.088b5f20.contigs_scaffold_200_c1__full-cat_2	2	MF	aldose 1-epimerase	Galactose metabolism	Carbon Utilization	sugar utilization (woodcroft)	galactose degradation
mhm2_batch_00014_Contig485681577__full-cat_2_4	K01190	mhm2_batch_00014_Contig485681577__full-cat_2	3	MKF	beta-galactosidase	Galactose metabolism	Carbon Utilization	sugar utilization (woodcroft)	lactose degradation
mhm2_batch_00035_Contig1028789429__full-cat_1_6	K01190	mhm2_batch_00035_Contig1028789429__full-cat_1	2	MK	beta-galactosidase	Galactose metabolism	Carbon Utilization	sugar utilization (woodcroft)	lactose degradation
GRE.SIPMG.088b5f20.contigs_scaffold_200_c1__full-cat_2_19	K00849	GRE.SIPMG.088b5f20.contigs_scaffold_200_c1__full-cat_2	2	MKF	galactokinase	Galactose metabolism	Carbon Utilization	sugar utilization (woodcroft)	galactose degradation
mhm2_Contig812889432-cat_1_80	K01784	mhm2_Contig812889432-cat_1	2	MK	UDP-glucose 4-epimerase	Galactose metabolism	Carbon Utilization	sugar utilization (woodcroft)	galactose degradation
mhm2_batch_00000_Contig1054723__full-cat_2_12	K01784	mhm2_batch_00000_Contig1054723__full-cat_2	2	MK	UDP-glucose 4-epimerase	Galactose metabolism	Carbon Utilization	sugar utilization (woodcroft)	galactose degradation
mhm2_batch_00007_Contig262283005__full-cat_1_8	K01784	mhm2_batch_00007_Contig262283005__full-cat_1	2	MK	UDP-glucose 4-epimerase	Galactose metabolism	Carbon Utilization	sugar utilization (woodcroft)	galactose degradation
mhm2_batch_00023_Contig743094970__full-cat_2_2	K01784	mhm2_batch_00023_Contig743094970__full-cat_2	3	MKF	UDP-glucose 4-epimerase	Galactose metabolism	Carbon Utilization	sugar utilization (woodcroft)	galactose degradation
mhm2_batch_00031_Contig950319044__full-cat_2_5	K01784	mhm2_batch_00031_Contig950319044__full-cat_2	3	MK	UDP-glucose 4-epimerase	Galactose metabolism	Carbon Utilization	sugar utilization (woodcroft)	galactose degradation
mhm2_batch_00054_Contig1437160170__full-cat_2_63	K00854	mhm2_batch_00054_Contig1437160170__full-cat_2	1	M	xylulokinase	Pentose and glucuronate interconversions	Carbon Utilization	sugar utilization (woodcroft)	xylose degradation (oxidoreductase pathway)
GRE.SIPMG.066b5f18.contigs_scaffold_622_c1-cat_2_2	PF00984	GRE.SIPMG.066b5f18.contigs_scaffold_622_c1-cat_2	3	MKF	UDP-glucose/GDP-mannose dehydrogenase family, central domain	Mannose metabolism	Carbon Utilization	sugar utilization (woodcroft)	mannose degradation
GRE.bulkMG.HF172.contigs_scaffold_327_c1__full-cat_2_17	PF00984	GRE.bulkMG.HF172.contigs_scaffold_327_c1__full-cat_2	3	MK	UDP-glucose/GDP-mannose dehydrogenase family, central domain	Mannose metabolism	Carbon Utilization	sugar utilization (woodcroft)	mannose degradation
mhm2_Contig245054835-cat_1_2	PF00984	mhm2_Contig245054835-cat_1	2	MKF	UDP-glucose/GDP-mannose dehydrogenase family, central domain	Mannose metabolism	Carbon Utilization	sugar utilization (woodcroft)	mannose degradation
mhm2_Contig367336433-cat_2_7	PF00984	mhm2_Contig367336433-cat_2	3	MKF	UDP-glucose/GDP-mannose dehydrogenase family, central domain	Mannose metabolism	Carbon Utilization	sugar utilization (woodcroft)	mannose degradation
mhm2_batch_00038_Contig1108564917__full-cat_2_5	PF00984	mhm2_batch_00038_Contig1108564917__full-cat_2	3	MKF	UDP-glucose/GDP-mannose dehydrogenase family, central domain	Mannose metabolism	Carbon Utilization	sugar utilization (woodcroft)	mannose degradation
GRE.SIPMG.066b5f18.contigs_scaffold_622_c1-cat_2_2	PF03721	GRE.SIPMG.066b5f18.contigs_scaffold_622_c1-cat_2	3	MKF	UDP-glucose/GDP-mannose dehydrogenase family, NAD binding domain	Mannose metabolism	Carbon Utilization	sugar utilization (woodcroft)	mannose degradation
GRE.bulkMG.HF172.contigs_scaffold_327_c1__full-cat_2_17	PF03721	GRE.bulkMG.HF172.contigs_scaffold_327_c1__full-cat_2	3	MK	UDP-glucose/GDP-mannose dehydrogenase family, NAD binding domain	Mannose metabolism	Carbon Utilization	sugar utilization (woodcroft)	mannose degradation
mhm2_Contig245054835-cat_1_2	PF03721	mhm2_Contig245054835-cat_1	2	MKF	UDP-glucose/GDP-mannose dehydrogenase family, NAD binding domain	Mannose metabolism	Carbon Utilization	sugar utilization (woodcroft)	mannose degradation
mhm2_Contig367336433-cat_2_7	PF03721	mhm2_Contig367336433-cat_2	3	MKF	UDP-glucose/GDP-mannose dehydrogenase family, NAD binding domain	Mannose metabolism	Carbon Utilization	sugar utilization (woodcroft)	mannose degradation
mhm2_batch_00038_Contig1108564917__full-cat_2_5	PF03721	mhm2_batch_00038_Contig1108564917__full-cat_2	3	MKF	UDP-glucose/GDP-mannose dehydrogenase family, NAD binding domain	Mannose metabolism	Carbon Utilization	sugar utilization (woodcroft)	mannose degradation
mhm2_batch_00038_Contig1108564917__full-cat_2_5	EC:1.1.1.22	mhm2_batch_00038_Contig1108564917__full-cat_2	3	MKF	UDP-glucose/GDP-mannose dehydrogenase family, NAD binding domain	Mannose metabolism	Carbon Utilization	sugar utilization (woodcroft)	mannose degradation
mhm2_batch_00019_Contig634070148__full-cat_1_37	EC:5.1.3.14	mhm2_batch_00019_Contig634070148__full-cat_1	2	MK	UDP-N-acetylglucosamine 2-epimerase	NA	Carbon Utilization	NA	NA
mhm2_batch_00019_Contig634070148__full-cat_1_37	PF02350	mhm2_batch_00019_Contig634070148__full-cat_1	2	MK	UDP-N-acetylglucosamine 2-epimerase	NA	Carbon Utilization	NA	NA
GRE.bulkMG.AN108.contigs_scaffold_836_c1__full-cat_2_8	K03520	GRE.bulkMG.AN108.contigs_scaffold_836_c1__full-cat_2	3	M	carbon-monoxide dehydrogenase large subunit	Acetyl-CoA pathway	Energy	C1	NA
GRE.bulkMG.T0000.contigs_scaffold_1387_c1__full-cat_2_2	K03520	GRE.bulkMG.T0000.contigs_scaffold_1387_c1__full-cat_2	3	MF	carbon-monoxide dehydrogenase large subunit	Acetyl-CoA pathway	Energy	C1	NA
GRE.bulkMG.AN108.contigs_scaffold_836_c1__full-cat_2_11	K03518	GRE.bulkMG.AN108.contigs_scaffold_836_c1__full-cat_2	3	M	carbon-monoxide dehydrogenase small subunit	Acetyl-CoA pathway	Energy	C1	NA
mhm2_batch_00006_Contig213645286__full-cat_1_6	K08097	mhm2_batch_00006_Contig213645286__full-cat_1	2	MF	phosphosulfolactate synthase [EC:4.4.1.19] [RN:R07476]	Coenzyme M biosynthesis	Energy	C1	NA
mhm2_batch_00017_Contig568879672__full-cat_2_2	K01595	mhm2_batch_00017_Contig568879672__full-cat_2	3	MF	phosphoenolpyruvate carboxylase [EC:4.1.1.31] [RN:R00345]	Dicarboxylate-hydroxybutyrate cycle	Energy	C1	NA
mhm2_batch_00044_Contig1226469392__full-cat_1_6	K00240	mhm2_batch_00044_Contig1226469392__full-cat_1	2	M	succinate dehydrogenase / fumarate reductase [EC:1.3.5.1 1.3.5.4] [RN:R02164]	Dicarboxylate-hydroxybutyrate cycle	Energy	C1	NA
mhm2_batch_00044_Contig1226469392__full-cat_1_7	K00239	mhm2_batch_00044_Contig1226469392__full-cat_1	2	M	succinate dehydrogenase / fumarate reductase [EC:1.3.5.1 1.3.5.4] [RN:R02164]	Dicarboxylate-hydroxybutyrate cycle	Energy	C1	NA
GRE.SIPMG.053b4f26.contigs_scaffold_302_c1__full-cat_2_6	K05606	GRE.SIPMG.053b4f26.contigs_scaffold_302_c1__full-cat_2	3	MF	methylmalonyl-CoA epimerase [EC:5.1.99.1] [RN:R02765]	Hydroxypropionate-hydroxybutylate cycle	Energy	C1	NA
mhm2_batch_00003_Contig143708144__full-cat_1_12	K05606	mhm2_batch_00003_Contig143708144__full-cat_1	2	M	methylmalonyl-CoA epimerase [EC:5.1.99.1] [RN:R02765]	Hydroxypropionate-hydroxybutylate cycle	Energy	C1	NA
mhm2_batch_00007_Contig276466128__full-cat_1_6	K05606	mhm2_batch_00007_Contig276466128__full-cat_1	2	M	methylmalonyl-CoA epimerase [EC:5.1.99.1] [RN:R02765]	Hydroxypropionate-hydroxybutylate cycle	Energy	C1	NA
mhm2_batch_00040_Contig1146830954__full-cat_1_7	K01491	mhm2_batch_00040_Contig1146830954__full-cat_1	2	MKF	methylenetetrahydrofolate dehydrogenase (NADP+) / methenyltetrahydrofolate cyclohydrolase [EC:1.5.1.5 3.5.4.9] [RN:R01655 R01220]	Reductive acetyl-CoA pathway (Wood-Ljungdahl pathway)	Energy	C1	NA
mhm2_batch_00017_Contig568879672__full-cat_2_2	K01595	mhm2_batch_00017_Contig568879672__full-cat_2	3	MF	phosphoenolpyruvate carboxylase [EC:4.1.1.31] [RN:R00345]	Reductive citrate cycle (Arnon-Buchanan cycle)	Energy	C1	NA
mhm2_batch_00013_Contig446673130__full_1-cat_1_19	K01006	mhm2_batch_00013_Contig446673130__full_1-cat_1	1	MK	pyruvate,orthophosphate dikinase [EC:2.7.9.1] [RN:R00206]	Reductive citrate cycle (Arnon-Buchanan cycle)	Energy	C1	NA
mhm2_batch_00044_Contig1226469392__full-cat_1_6	K00240	mhm2_batch_00044_Contig1226469392__full-cat_1	2	M	succinate dehydrogenase / fumarate reductase [EC:1.3.5.1 1.3.5.4] [RN:R02164]	Reductive citrate cycle (Arnon-Buchanan cycle)	Energy	C1	NA
mhm2_batch_00044_Contig1226469392__full-cat_1_7	K00239	mhm2_batch_00044_Contig1226469392__full-cat_1	2	M	succinate dehydrogenase / fumarate reductase [EC:1.3.5.1 1.3.5.4] [RN:R02164]	Reductive citrate cycle (Arnon-Buchanan cycle)	Energy	C1	NA
GRE.SIPMG.089b5f20.contigs_scaffold_13_c1__0_partial-cat_2_31	K03841	GRE.SIPMG.089b5f20.contigs_scaffold_13_c1__0_partial-cat_2	2	M	fructose-1,6-bisphosphatase [EC:3.1.3.11] [RN:R00762]	Reductive pentose phosphate cycle (Calvin cycle)	Energy	C1	NA
GRE.bulkMG.T000H.contigs_scaffold_1256_c1__full-cat_1_6	K00927	GRE.bulkMG.T000H.contigs_scaffold_1256_c1__full-cat_1	2	MK	phosphoglycerate kinase [EC:2.7.2.3] [RN:R01512]	Reductive pentose phosphate cycle (Calvin cycle)	Energy	C1	NA
GRE.bulkMG.OX080.contigs_scaffold_1834_c1__full-cat_2_3	K00615	GRE.bulkMG.OX080.contigs_scaffold_1834_c1__full-cat_2	3	MKF	transketolase [EC:2.2.1.1] [RN:R01067 R01641]	Reductive pentose phosphate cycle (Calvin cycle)	Energy	C1	NA
mhm2_Contig372555300-cat_2_39	K00615	mhm2_Contig372555300-cat_2	3	MKF	transketolase [EC:2.2.1.1] [RN:R01067 R01641]	Reductive pentose phosphate cycle (Calvin cycle)	Energy	C1	NA
mhm2_batch_00002_Contig104699634__full-cat_2_25	K00615	mhm2_batch_00002_Contig104699634__full-cat_2	2	MK	transketolase [EC:2.2.1.1] [RN:R01067 R01641]	Reductive pentose phosphate cycle (Calvin cycle)	Energy	C1	NA
GRE.SIPMG.089b5f20.contigs_scaffold_13_c1__0_partial-cat_2_31	K03841	GRE.SIPMG.089b5f20.contigs_scaffold_13_c1__0_partial-cat_2	2	M	fructose-1,6-bisphosphatase [EC:3.1.3.11] [RN:R00762]	Reductive pentose phosphate cycle, glyceraldehyde-3P => ribulose-5P	Energy	C1	NA
GRE.bulkMG.OX080.contigs_scaffold_1834_c1__full-cat_2_3	K00615	GRE.bulkMG.OX080.contigs_scaffold_1834_c1__full-cat_2	3	MKF	transketolase [EC:2.2.1.1] [RN:R01067 R01641]	Reductive pentose phosphate cycle, glyceraldehyde-3P => ribulose-5P	Energy	C1	NA
mhm2_Contig372555300-cat_2_39	K00615	mhm2_Contig372555300-cat_2	3	MKF	transketolase [EC:2.2.1.1] [RN:R01067 R01641]	Reductive pentose phosphate cycle, glyceraldehyde-3P => ribulose-5P	Energy	C1	NA
mhm2_batch_00002_Contig104699634__full-cat_2_25	K00615	mhm2_batch_00002_Contig104699634__full-cat_2	2	MK	transketolase [EC:2.2.1.1] [RN:R01067 R01641]	Reductive pentose phosphate cycle, glyceraldehyde-3P => ribulose-5P	Energy	C1	NA
GRE.bulkMG.T000H.contigs_scaffold_1256_c1__full-cat_1_6	K00927	GRE.bulkMG.T000H.contigs_scaffold_1256_c1__full-cat_1	2	MK	phosphoglycerate kinase [EC:2.7.2.3] [RN:R01512]	Reductive pentose phosphate cycle, ribulose-5P => glyceraldehyde-3P	Energy	C1	NA
mhm2_batch_00020_Contig668959218__full-cat_1_7	K00249	mhm2_batch_00020_Contig668959218__full-cat_1	2	MK	acyl-CoA dehydrogenase [EC:1.3.8.7] [RN:R04432]	Malonate semialdehyde pathway, propanoyl-CoA => acetyl-CoA	Energy	Electron transport Chain	NA
mhm2_batch_00036_Contig1058755482__full-cat_2_6	K00249	mhm2_batch_00036_Contig1058755482__full-cat_2	3	MKF	acyl-CoA dehydrogenase [EC:1.3.8.7] [RN:R04432]	Malonate semialdehyde pathway, propanoyl-CoA => acetyl-CoA	Energy	Electron transport Chain	NA
mhm2_batch_00043_Contig1221050163__full-cat_1_10	K00249	mhm2_batch_00043_Contig1221050163__full-cat_1	2	MKF	acyl-CoA dehydrogenase [EC:1.3.8.7] [RN:R04432]	Malonate semialdehyde pathway, propanoyl-CoA => acetyl-CoA	Energy	Electron transport Chain	NA
mhm2_batch_00044_Contig1238284477__full-cat_2_74	K00249	mhm2_batch_00044_Contig1238284477__full-cat_2	1	MKF	acyl-CoA dehydrogenase [EC:1.3.8.7] [RN:R04432]	Malonate semialdehyde pathway, propanoyl-CoA => acetyl-CoA	Energy	Electron transport Chain	NA
mhm2_batch_00041_Contig1168487327__full-cat_2_25	K00330	mhm2_batch_00041_Contig1168487327__full-cat_2	2	M	nuoA; NADH-quinone oxidoreductase subunit A [EC:7.1.1.2]	NADH:quinone oxidoreductase, prokaryotes	Energy	Electron transport Chain	NA
mhm2_batch_00041_Contig1168487327__full-cat_2_23	K00333	mhm2_batch_00041_Contig1168487327__full-cat_2	2	M	nuoD; NADH-quinone oxidoreductase subunit D [EC:7.1.1.2]	NADH:quinone oxidoreductase, prokaryotes	Energy	Electron transport Chain	NA
mhm2_batch_00041_Contig1168487327__full-cat_2_21	K00334	mhm2_batch_00041_Contig1168487327__full-cat_2	2	M	nuoE; NADH-quinone oxidoreductase subunit E [EC:7.1.1.2]	NADH:quinone oxidoreductase, prokaryotes	Energy	Electron transport Chain	NA
mhm2_batch_00041_Contig1168487327__full-cat_2_19	K00335	mhm2_batch_00041_Contig1168487327__full-cat_2	2	M	nuoF; NADH-quinone oxidoreductase subunit F [EC:7.1.1.2]	NADH:quinone oxidoreductase, prokaryotes	Energy	Electron transport Chain	NA
mhm2_batch_00007_Contig262283005__full-cat_1_10	K00338	mhm2_batch_00007_Contig262283005__full-cat_1	2	M	nuoI; NADH-quinone oxidoreductase subunit I [EC:7.1.1.2]	NADH:quinone oxidoreductase, prokaryotes	Energy	Electron transport Chain	NA
mhm2_batch_00044_Contig1226469392__full-cat_1_7	K00239	mhm2_batch_00044_Contig1226469392__full-cat_1	2	M	sdhA; succinate dehydrogenase flavoprotein subunit [EC:1.3.5.1]	Succinate dehydrogenase, prokaryotes	Energy	Electron transport Chain	NA
mhm2_batch_00044_Contig1226469392__full-cat_1_6	K00240	mhm2_batch_00044_Contig1226469392__full-cat_1	2	M	sdhB; succinate dehydrogenase iron-sulfur subunit [EC:1.3.5.1]	Succinate dehydrogenase, prokaryotes	Energy	Electron transport Chain	NA
mhm2_batch_00044_Contig1238284477__full-cat_2_40	K02259	mhm2_batch_00044_Contig1238284477__full-cat_2	1	M	COX15; cytochrome c oxidase assembly protein subunit 15	Cytochrome c oxidase	Energy	Oxygen	NA
mhm2_batch_00041_Contig1168487327__full-cat_2_84	K00937	mhm2_batch_00041_Contig1168487327__full-cat_2	2	M	polyphosphate kinase ???	Cytochrome d ubiquinol oxidase	Energy	Oxygen	NA
GRE.SIPMG.169b2f19.contigs_scaffold_276_c1__full-cat_1_18	PF00926	GRE.SIPMG.169b2f19.contigs_scaffold_276_c1__full-cat_1	2	MKF	3,4-dihydroxy-2-butanone 4-phosphate synthase	NA	Energy	NA	NA
GRE.bulkMG.OX080.contigs_scaffold_90_c1__full-cat_2_16	PF01637	GRE.bulkMG.OX080.contigs_scaffold_90_c1__full-cat_2	2	MK	Archaeal ATPase	NA	Energy	NA	NA
mhm2_batch_00036_Contig1058755482__full-cat_2_3	PF01637	mhm2_batch_00036_Contig1058755482__full-cat_2	3	MKF	Archaeal ATPase	NA	Energy	NA	NA
mhm2_batch_00037_Contig1078235349__full-cat_1_5	PF01637	mhm2_batch_00037_Contig1078235349__full-cat_1	2	MKF	Archaeal ATPase	NA	Energy	NA	NA
mhm2_batch_00048_Contig1313910326__full-cat_2_9	PF01637	mhm2_batch_00048_Contig1313910326__full-cat_2	3	MKF	Archaeal ATPase	NA	Energy	NA	NA
GRE.SIPMG.171b2f17.contigs_scaffold_158_c1__full-cat_2_7	PF02787	GRE.SIPMG.171b2f17.contigs_scaffold_158_c1__full-cat_2	3	MKF	Carbamoyl-phosphate synthetase large chain, oligomerisation domain	NA	Energy	NA	NA
GRE.bulkMG.HF172.contigs_scaffold_327_c1__full-cat_2_13	PF02543	GRE.bulkMG.HF172.contigs_scaffold_327_c1__full-cat_2	3	MK	Carbamoyltransferase	NA	Energy	NA	NA
GRE.bulkMG.T0000.contigs_scaffold_598_c1__full-cat_1_5	PF02543	GRE.bulkMG.T0000.contigs_scaffold_598_c1__full-cat_1	2	MK	Carbamoyltransferase	NA	Energy	NA	NA
GRE.bulkMG.T0000.contigs_scaffold_815_c1__full-cat_2_6	PF02543	GRE.bulkMG.T0000.contigs_scaffold_815_c1__full-cat_2	3	MK	Carbamoyltransferase	NA	Energy	NA	NA
mhm2_batch_00000_Contig13452719__full-cat_1_9	PF02543	mhm2_batch_00000_Contig13452719__full-cat_1	2	MK	Carbamoyltransferase	NA	Energy	NA	NA
mhm2_batch_00011_Contig403263915__full-cat_1_10	PF02543	mhm2_batch_00011_Contig403263915__full-cat_1	2	MK	Carbamoyltransferase	NA	Energy	NA	NA
mhm2_batch_00041_Contig1177077929__full-cat_2_3	PF02543	mhm2_batch_00041_Contig1177077929__full-cat_2	1	MKF	Carbamoyltransferase	NA	Energy	NA	NA
mhm2_batch_00044_Contig1225983078__full-cat_2_21	PF02543	mhm2_batch_00044_Contig1225983078__full-cat_2	1	MK	Carbamoyltransferase	NA	Energy	NA	NA
mhm2_batch_00045_Contig1251293914__0_partial-cat_1_2	PF02543	mhm2_batch_00045_Contig1251293914__0_partial-cat_1	2	MKF	Carbamoyltransferase	NA	Energy	NA	NA
mhm2_batch_00021_Contig682509565__full-cat_2_7	PF00034	mhm2_batch_00021_Contig682509565__full-cat_2	3	MK	Cytochrome c	NA	Energy	NA	NA
mhm2_batch_00033_Contig983516531__full-cat_1_8	PF00034	mhm2_batch_00033_Contig983516531__full-cat_1	2	MK	Cytochrome c	NA	Energy	NA	NA
mhm2_batch_00021_Contig682509565__full-cat_2_5	PF00116	mhm2_batch_00021_Contig682509565__full-cat_2	3	MK	Cytochrome C oxidase subunit II, periplasmic domain	NA	Energy	NA	NA
GRE.bulkMG.T000H.contigs_scaffold_452_c1__full-cat_1_13	PF13442	GRE.bulkMG.T000H.contigs_scaffold_452_c1__full-cat_1	2	MK	Cytochrome C oxidase, cbb3-type, subunit III	NA	Energy	NA	NA
mhm2_batch_00021_Contig682509565__full-cat_2_7	PF13442	mhm2_batch_00021_Contig682509565__full-cat_2	3	MK	Cytochrome C oxidase, cbb3-type, subunit III	NA	Energy	NA	NA
mhm2_batch_00033_Contig983516531__full-cat_1_8	PF13442	mhm2_batch_00033_Contig983516531__full-cat_1	2	MK	Cytochrome C oxidase, cbb3-type, subunit III	NA	Energy	NA	NA
GRE.bulkMG.OX080.contigs_scaffold_1834_c1__full-cat_2_3	PF00676	GRE.bulkMG.OX080.contigs_scaffold_1834_c1__full-cat_2	3	MKF	Dehydrogenase E1 component	NA	Energy	NA	NA
GRE.bulkMG.OX080.contigs_scaffold_77_c1__full-cat_1_27	PF00676	GRE.bulkMG.OX080.contigs_scaffold_77_c1__full-cat_1	2	MK	Dehydrogenase E1 component	NA	Energy	NA	NA
mhm2_batch_00002_Contig104699634__full-cat_2_25	PF00676	mhm2_batch_00002_Contig104699634__full-cat_2	2	MK	Dehydrogenase E1 component	NA	Energy	NA	NA
mhm2_batch_00017_Contig575591961__full-cat_2_3	PF00122	mhm2_batch_00017_Contig575591961__full-cat_2	3	MKF	E1-E2 ATPase	NA	Energy	NA	NA
mhm2_batch_00017_Contig585986924__full-cat_2_4	PF00122	mhm2_batch_00017_Contig585986924__full-cat_2	3	MKF	E1-E2 ATPase	NA	Energy	NA	NA
mhm2_batch_00047_Contig1302941045__full-cat_2_12	PF00122	mhm2_batch_00047_Contig1302941045__full-cat_2	3	MK	E1-E2 ATPase	NA	Energy	NA	NA
GRE.SIPMG.089b5f21.contigs_scaffold_77_c1__0_partial-cat_2_13	PF00941	GRE.SIPMG.089b5f21.contigs_scaffold_77_c1__0_partial-cat_2	2	MK	FAD binding domain in molybdopterin dehydrogenase	NA	Energy	NA	NA
GRE.bulkMG.AN108.contigs_scaffold_836_c1__full-cat_2_10	PF00941	GRE.bulkMG.AN108.contigs_scaffold_836_c1__full-cat_2	3	MK	FAD binding domain in molybdopterin dehydrogenase	NA	Energy	NA	NA
GRE.bulkMG.OX080.contigs_scaffold_566_c1__full-cat_2_9	PF02913	GRE.bulkMG.OX080.contigs_scaffold_566_c1__full-cat_2	3	MK	FAD linked oxidases, C-terminal domain	NA	Energy	NA	NA
GRE.SIPMG.066b5f18.contigs_scaffold_45_c1-cat_1_43	PF01227	GRE.SIPMG.066b5f18.contigs_scaffold_45_c1-cat_1	2	MK	GTP cyclohydrolase I	NA	Energy	NA	NA
GRE.SIPMG.066b5f19.contigs_scaffold_308_c1-cat_2_10	PF01227	GRE.SIPMG.066b5f19.contigs_scaffold_308_c1-cat_2	3	MK	GTP cyclohydrolase I	NA	Energy	NA	NA
GRE.SIPMG.108b1f22.contigs_scaffold_13_c1-cat_1_39	PF01227	GRE.SIPMG.108b1f22.contigs_scaffold_13_c1-cat_1	2	MK	GTP cyclohydrolase I	NA	Energy	NA	NA
GRE.SIPMG.166b4f25.contigs_scaffold_744_c1__full-cat_1_10	PF01227	GRE.SIPMG.166b4f25.contigs_scaffold_744_c1__full-cat_1	2	MKF	GTP cyclohydrolase I	NA	Energy	NA	NA
GRE.bulkMG.LF176.contigs_scaffold_2726_c1-cat_2_5	PF01227	GRE.bulkMG.LF176.contigs_scaffold_2726_c1-cat_2	3	MKF	GTP cyclohydrolase I	NA	Energy	NA	NA
GRE.bulkMG.LF176.contigs_scaffold_3138_c1__full-cat_1_7	PF01227	GRE.bulkMG.LF176.contigs_scaffold_3138_c1__full-cat_1	2	MKF	GTP cyclohydrolase I	NA	Energy	NA	NA
mhm2_Contig1044374804-cat_1_41	PF01227	mhm2_Contig1044374804-cat_1	2	MK	GTP cyclohydrolase I	NA	Energy	NA	NA
mhm2_Contig1138189430-cat_1_15	PF01227	mhm2_Contig1138189430-cat_1	2	MK	GTP cyclohydrolase I	NA	Energy	NA	NA
mhm2_Contig1259435686-cat_2_9	PF01227	mhm2_Contig1259435686-cat_2	3	MK	GTP cyclohydrolase I	NA	Energy	NA	NA
mhm2_Contig1320543560-cat_1_5	PF01227	mhm2_Contig1320543560-cat_1	2	MKF	GTP cyclohydrolase I	NA	Energy	NA	NA
mhm2_Contig141267886-cat_2_19	PF01227	mhm2_Contig141267886-cat_2	3	MK	GTP cyclohydrolase I	NA	Energy	NA	NA
mhm2_Contig381473987-cat_1_11	PF01227	mhm2_Contig381473987-cat_1	2	MK	GTP cyclohydrolase I	NA	Energy	NA	NA
mhm2_Contig620947487-cat_1_22	PF01227	mhm2_Contig620947487-cat_1	2	MK	GTP cyclohydrolase I	NA	Energy	NA	NA
mhm2_Contig627342840-cat_1_44	PF01227	mhm2_Contig627342840-cat_1	2	MK	GTP cyclohydrolase I	NA	Energy	NA	NA
mhm2_Contig703802380-cat_1_47	PF01227	mhm2_Contig703802380-cat_1	1	MK	GTP cyclohydrolase I	NA	Energy	NA	NA
mhm2_Contig721797063-cat_2_20	PF01227	mhm2_Contig721797063-cat_2	3	MK	GTP cyclohydrolase I	NA	Energy	NA	NA
mhm2_Contig76594350-cat_2_9	PF01227	mhm2_Contig76594350-cat_2	3	MK	GTP cyclohydrolase I	NA	Energy	NA	NA
mhm2_Contig883011656-cat_1_24	PF01227	mhm2_Contig883011656-cat_1	2	MK	GTP cyclohydrolase I	NA	Energy	NA	NA
mhm2_Contig929336715-cat_1_8	PF01227	mhm2_Contig929336715-cat_1	2	MKF	GTP cyclohydrolase I	NA	Energy	NA	NA
mhm2_Contig988929070-cat_1_17	PF01227	mhm2_Contig988929070-cat_1	2	MKF	GTP cyclohydrolase I	NA	Energy	NA	NA
mhm2_batch_00054_Contig1442232086__full-cat_1_8	PF01227	mhm2_batch_00054_Contig1442232086__full-cat_1	2	MK	GTP cyclohydrolase I	NA	Energy	NA	NA
GRE.bulkMG.HF172.contigs_scaffold_2192_c1__full-cat_2_6	PF00384	GRE.bulkMG.HF172.contigs_scaffold_2192_c1__full-cat_2	3	MKF	Molybdopterin oxidoreductase	NA	Energy	NA	NA
GRE.bulkMG.AN108.contigs_scaffold_512_c1-cat_2_6	PF07732	GRE.bulkMG.AN108.contigs_scaffold_512_c1-cat_2	3	MK	Multicopper oxidase	NA	Energy	NA	NA
GRE.bulkMG.LF176.contigs_scaffold_318_c1__full-cat_1_9	PF07732	GRE.bulkMG.LF176.contigs_scaffold_318_c1__full-cat_1	2	MK	Multicopper oxidase	NA	Energy	NA	NA
GRE.bulkMG.LF176.contigs_scaffold_318_c1__full-cat_1_10	PF07732	GRE.bulkMG.LF176.contigs_scaffold_318_c1__full-cat_1	2	MK	Multicopper oxidase	NA	Energy	NA	NA
GRE.bulkMG.OX080.contigs_scaffold_77_c1__full-cat_1_21	PF07732	GRE.bulkMG.OX080.contigs_scaffold_77_c1__full-cat_1	2	MK	Multicopper oxidase	NA	Energy	NA	NA
mhm2_Contig975911383-cat_1_25	PF07732	mhm2_Contig975911383-cat_1	2	MK	Multicopper oxidase	NA	Energy	NA	NA
mhm2_batch_00033_Contig992287493__full-cat_2_13	PF07732	mhm2_batch_00033_Contig992287493__full-cat_2	2	MKF	Multicopper oxidase	NA	Energy	NA	NA
mhm2_batch_00052_Contig1393550637__full-cat_1_11	PF07732	mhm2_batch_00052_Contig1393550637__full-cat_1	2	MK	Multicopper oxidase	NA	Energy	NA	NA
GRE.SIPMG.053b4f27.contigs_scaffold_2283_c1__full-cat_2_4	PF03446	GRE.SIPMG.053b4f27.contigs_scaffold_2283_c1__full-cat_2	3	MKF	NAD binding domain of 6-phosphogluconate dehydrogenase	NA	Energy	NA	NA
GRE.bulkMG.LF176.contigs_scaffold_2708_c1__full-cat_2_7	PF03446	GRE.bulkMG.LF176.contigs_scaffold_2708_c1__full-cat_2	3	MKF	NAD binding domain of 6-phosphogluconate dehydrogenase	NA	Energy	NA	NA
mhm2_batch_00041_Contig1168487327__full-cat_2_42	PF03446	mhm2_batch_00041_Contig1168487327__full-cat_2	2	MK	NAD binding domain of 6-phosphogluconate dehydrogenase	NA	Energy	NA	NA
GRE.SIPMG.053b4f23.contigs_scaffold_645_c1__full-cat_2_5	PF01370	GRE.SIPMG.053b4f23.contigs_scaffold_645_c1__full-cat_2	3	MKF	NAD dependent epimerase/dehydratase family	NA	Energy	NA	NA
GRE.SIPMG.053b4f27.contigs_scaffold_789_c1__full-cat_1_6	PF01370	GRE.SIPMG.053b4f27.contigs_scaffold_789_c1__full-cat_1	2	MKF	NAD dependent epimerase/dehydratase family	NA	Energy	NA	NA
GRE.SIPMG.066b5f18.contigs_scaffold_1032_c1-cat_2_8	PF01370	GRE.SIPMG.066b5f18.contigs_scaffold_1032_c1-cat_2	3	MKF	NAD dependent epimerase/dehydratase family	NA	Energy	NA	NA
GRE.SIPMG.066b5f18.contigs_scaffold_317_c1-cat_2_16	PF01370	GRE.SIPMG.066b5f18.contigs_scaffold_317_c1-cat_2	3	MK	NAD dependent epimerase/dehydratase family	NA	Energy	NA	NA
GRE.SIPMG.066b5f18.contigs_scaffold_622_c1-cat_2_4	PF01370	GRE.SIPMG.066b5f18.contigs_scaffold_622_c1-cat_2	3	MKF	NAD dependent epimerase/dehydratase family	NA	Energy	NA	NA
GRE.SIPMG.066b5f19.contigs_scaffold_308_c1-cat_2_27	PF01370	GRE.SIPMG.066b5f19.contigs_scaffold_308_c1-cat_2	3	MK	NAD dependent epimerase/dehydratase family	NA	Energy	NA	NA
GRE.SIPMG.082b2f21.contigs_scaffold_67_c1-cat_1_14	PF01370	GRE.SIPMG.082b2f21.contigs_scaffold_67_c1-cat_1	2	MK	NAD dependent epimerase/dehydratase family	NA	Energy	NA	NA
GRE.SIPMG.088b5f20.contigs_scaffold_572_c1__full-cat_2_8	PF01370	GRE.SIPMG.088b5f20.contigs_scaffold_572_c1__full-cat_2	3	MKF	NAD dependent epimerase/dehydratase family	NA	Energy	NA	NA
GRE.SIPMG.088b5f20.contigs_scaffold_733_c1__full-cat_2_8	PF01370	GRE.SIPMG.088b5f20.contigs_scaffold_733_c1__full-cat_2	2	MKF	NAD dependent epimerase/dehydratase family	NA	Energy	NA	NA
GRE.SIPMG.088b5f21.contigs_scaffold_1357_c2__full-cat_1_12	PF01370	GRE.SIPMG.088b5f21.contigs_scaffold_1357_c2__full-cat_1	2	MKF	NAD dependent epimerase/dehydratase family	NA	Energy	NA	NA
GRE.SIPMG.089b5f20.contigs_scaffold_796_c1__full-cat_2_2	PF01370	GRE.SIPMG.089b5f20.contigs_scaffold_796_c1__full-cat_2	2	MKF	NAD dependent epimerase/dehydratase family	NA	Energy	NA	NA
GRE.SIPMG.174b1f22.contigs_scaffold_414_c1-cat_1_9	PF01370	GRE.SIPMG.174b1f22.contigs_scaffold_414_c1-cat_1	2	MK	NAD dependent epimerase/dehydratase family	NA	Energy	NA	NA
GRE.bulkMG.AN108.contigs_scaffold_837_c1__full-cat_2_7	PF01370	GRE.bulkMG.AN108.contigs_scaffold_837_c1__full-cat_2	1	MK	NAD dependent epimerase/dehydratase family	NA	Energy	NA	NA
GRE.bulkMG.AN111.contigs_scaffold_1237_c1__full-cat_2_14	PF01370	GRE.bulkMG.AN111.contigs_scaffold_1237_c1__full-cat_2	3	MKF	NAD dependent epimerase/dehydratase family	NA	Energy	NA	NA
GRE.bulkMG.AN111.contigs_scaffold_144_c2-cat_2_6	PF01370	GRE.bulkMG.AN111.contigs_scaffold_144_c2-cat_2	3	MKF	NAD dependent epimerase/dehydratase family	NA	Energy	NA	NA
GRE.bulkMG.HF172.contigs_scaffold_327_c1__full-cat_2_18	PF01370	GRE.bulkMG.HF172.contigs_scaffold_327_c1__full-cat_2	3	MK	NAD dependent epimerase/dehydratase family	NA	Energy	NA	NA
GRE.bulkMG.HF172.contigs_scaffold_508_c1__full-cat_2_4	PF01370	GRE.bulkMG.HF172.contigs_scaffold_508_c1__full-cat_2	1	MKF	NAD dependent epimerase/dehydratase family	NA	Energy	NA	NA
GRE.bulkMG.OX080.contigs_scaffold_1834_c1__full-cat_2_7	PF01370	GRE.bulkMG.OX080.contigs_scaffold_1834_c1__full-cat_2	3	MKF	NAD dependent epimerase/dehydratase family	NA	Energy	NA	NA
GRE.bulkMG.OX080.contigs_scaffold_22_c2-cat_1_51	PF01370	GRE.bulkMG.OX080.contigs_scaffold_22_c2-cat_1	1	MK	NAD dependent epimerase/dehydratase family	NA	Energy	NA	NA
GRE.bulkMG.OX080.contigs_scaffold_2491_c1__full-cat_1_8	PF01370	GRE.bulkMG.OX080.contigs_scaffold_2491_c1__full-cat_1	2	MKF	NAD dependent epimerase/dehydratase family	NA	Energy	NA	NA
GRE.bulkMG.OX082.contigs_scaffold_1501_c1__full-cat_2_3	PF01370	GRE.bulkMG.OX082.contigs_scaffold_1501_c1__full-cat_2	3	MKF	NAD dependent epimerase/dehydratase family	NA	Energy	NA	NA
GRE.bulkMG.OX082.contigs_scaffold_1501_c1__full-cat_2_5	PF01370	GRE.bulkMG.OX082.contigs_scaffold_1501_c1__full-cat_2	3	MK	NAD dependent epimerase/dehydratase family	NA	Energy	NA	NA
GRE.bulkMG.T0000.contigs_scaffold_815_c1__full-cat_2_3	PF01370	GRE.bulkMG.T0000.contigs_scaffold_815_c1__full-cat_2	3	MKF	NAD dependent epimerase/dehydratase family	NA	Energy	NA	NA
GRE.bulkMG.T000H.contigs_scaffold_1763_c1__full-cat_2_2	PF01370	GRE.bulkMG.T000H.contigs_scaffold_1763_c1__full-cat_2	3	MKF	NAD dependent epimerase/dehydratase family	NA	Energy	NA	NA
mhm2_Contig1000927385-cat_2_4	PF01370	mhm2_Contig1000927385-cat_2	3	MKF	NAD dependent epimerase/dehydratase family	NA	Energy	NA	NA
mhm2_Contig1018147624-cat_1_48	PF01370	mhm2_Contig1018147624-cat_1	2	MKF	NAD dependent epimerase/dehydratase family	NA	Energy	NA	NA
mhm2_Contig1018147624-cat_1_49	PF01370	mhm2_Contig1018147624-cat_1	2	MKF	NAD dependent epimerase/dehydratase family	NA	Energy	NA	NA
mhm2_Contig1034635624-cat_2_13	PF01370	mhm2_Contig1034635624-cat_2	3	MK	NAD dependent epimerase/dehydratase family	NA	Energy	NA	NA
mhm2_Contig1103806688-cat_1_4	PF01370	mhm2_Contig1103806688-cat_1	1	MKF	NAD dependent epimerase/dehydratase family	NA	Energy	NA	NA
mhm2_Contig1232584964-cat_1_18	PF01370	mhm2_Contig1232584964-cat_1	2	MKF	NAD dependent epimerase/dehydratase family	NA	Energy	NA	NA
mhm2_Contig1356653794_provirus_6896_34284-cat_1_28	PF01370	mhm2_Contig1356653794_provirus_6896_34284-cat_1	2	MKF	NAD dependent epimerase/dehydratase family	NA	Energy	NA	NA
mhm2_Contig1447166639-cat_2_12	PF01370	mhm2_Contig1447166639-cat_2	3	MKF	NAD dependent epimerase/dehydratase family	NA	Energy	NA	NA
mhm2_Contig207687368-cat_1_27	PF01370	mhm2_Contig207687368-cat_1	2	MK	NAD dependent epimerase/dehydratase family	NA	Energy	NA	NA
mhm2_Contig21591156-cat_2_5	PF01370	mhm2_Contig21591156-cat_2	3	MKF	NAD dependent epimerase/dehydratase family	NA	Energy	NA	NA
mhm2_Contig26040919-cat_1_22	PF01370	mhm2_Contig26040919-cat_1	2	MK	NAD dependent epimerase/dehydratase family	NA	Energy	NA	NA
mhm2_Contig31699162-cat_1_14	PF01370	mhm2_Contig31699162-cat_1	2	MKF	NAD dependent epimerase/dehydratase family	NA	Energy	NA	NA
mhm2_Contig363704418-cat_2_3	PF01370	mhm2_Contig363704418-cat_2	3	MKF	NAD dependent epimerase/dehydratase family	NA	Energy	NA	NA
mhm2_Contig482742390-cat_1_57	PF01370	mhm2_Contig482742390-cat_1	2	MK	NAD dependent epimerase/dehydratase family	NA	Energy	NA	NA
mhm2_Contig631710941-cat_1_79	PF01370	mhm2_Contig631710941-cat_1	2	MK	NAD dependent epimerase/dehydratase family	NA	Energy	NA	NA
mhm2_Contig680771913-cat_1_73	PF01370	mhm2_Contig680771913-cat_1	2	MKF	NAD dependent epimerase/dehydratase family	NA	Energy	NA	NA
mhm2_Contig812889432-cat_1_80	PF01370	mhm2_Contig812889432-cat_1	2	MK	NAD dependent epimerase/dehydratase family	NA	Energy	NA	NA
mhm2_Contig812889432-cat_1_87	PF01370	mhm2_Contig812889432-cat_1	2	MK	NAD dependent epimerase/dehydratase family	NA	Energy	NA	NA
mhm2_Contig84034470-cat_2_22	PF01370	mhm2_Contig84034470-cat_2	3	MK	NAD dependent epimerase/dehydratase family	NA	Energy	NA	NA
mhm2_Contig84886346-cat_2_23	PF01370	mhm2_Contig84886346-cat_2	3	MK	NAD dependent epimerase/dehydratase family	NA	Energy	NA	NA
mhm2_Contig866324252-cat_1_11	PF01370	mhm2_Contig866324252-cat_1	1	MK	NAD dependent epimerase/dehydratase family	NA	Energy	NA	NA
mhm2_Contig880899460-cat_1_31	PF01370	mhm2_Contig880899460-cat_1	2	MK	NAD dependent epimerase/dehydratase family	NA	Energy	NA	NA
mhm2_Contig933639305-cat_1_21	PF01370	mhm2_Contig933639305-cat_1	1	MKF	NAD dependent epimerase/dehydratase family	NA	Energy	NA	NA
mhm2_Contig969270608-cat_2_7	PF01370	mhm2_Contig969270608-cat_2	3	MK	NAD dependent epimerase/dehydratase family	NA	Energy	NA	NA
mhm2_Contig990710436-cat_1_73	PF01370	mhm2_Contig990710436-cat_1	2	MK	NAD dependent epimerase/dehydratase family	NA	Energy	NA	NA
mhm2_batch_00000_Contig1054723__full-cat_2_12	PF01370	mhm2_batch_00000_Contig1054723__full-cat_2	2	MK	NAD dependent epimerase/dehydratase family	NA	Energy	NA	NA
mhm2_batch_00000_Contig25660119__full-cat_2_9	PF01370	mhm2_batch_00000_Contig25660119__full-cat_2	3	MK	NAD dependent epimerase/dehydratase family	NA	Energy	NA	NA
mhm2_batch_00003_Contig143708144__full-cat_1_4	PF01370	mhm2_batch_00003_Contig143708144__full-cat_1	2	MKF	NAD dependent epimerase/dehydratase family	NA	Energy	NA	NA
mhm2_batch_00004_Contig152217909__full-cat_1_8	PF01370	mhm2_batch_00004_Contig152217909__full-cat_1	2	MK	NAD dependent epimerase/dehydratase family	NA	Energy	NA	NA
mhm2_batch_00004_Contig152217909__full-cat_1_9	PF01370	mhm2_batch_00004_Contig152217909__full-cat_1	2	MK	NAD dependent epimerase/dehydratase family	NA	Energy	NA	NA
mhm2_batch_00007_Contig248174355__full-cat_1_11	PF01370	mhm2_batch_00007_Contig248174355__full-cat_1	2	MKF	NAD dependent epimerase/dehydratase family	NA	Energy	NA	NA
mhm2_batch_00007_Contig248710351__full-cat_1_6	PF01370	mhm2_batch_00007_Contig248710351__full-cat_1	2	MKF	NAD dependent epimerase/dehydratase family	NA	Energy	NA	NA
mhm2_batch_00007_Contig262283005__full-cat_1_8	PF01370	mhm2_batch_00007_Contig262283005__full-cat_1	2	MK	NAD dependent epimerase/dehydratase family	NA	Energy	NA	NA
mhm2_batch_00007_Contig277066477__full-cat_2_4	PF01370	mhm2_batch_00007_Contig277066477__full-cat_2	3	MK	NAD dependent epimerase/dehydratase family	NA	Energy	NA	NA
mhm2_batch_00012_Contig433581424__full-cat_1_500	PF01370	mhm2_batch_00012_Contig433581424__full-cat_1	1	MK	NAD dependent epimerase/dehydratase family	NA	Energy	NA	NA
mhm2_batch_00012_Contig433581424__full-cat_1_838	PF01370	mhm2_batch_00012_Contig433581424__full-cat_1	1	MK	NAD dependent epimerase/dehydratase family	NA	Energy	NA	NA
mhm2_batch_00016_Contig538231900__full-cat_1_6	PF01370	mhm2_batch_00016_Contig538231900__full-cat_1	2	MKF	NAD dependent epimerase/dehydratase family	NA	Energy	NA	NA
mhm2_batch_00021_Contig687255151__full-cat_2_4	PF01370	mhm2_batch_00021_Contig687255151__full-cat_2	3	MK	NAD dependent epimerase/dehydratase family	NA	Energy	NA	NA
mhm2_batch_00023_Contig734369521__full-cat_2_11	PF01370	mhm2_batch_00023_Contig734369521__full-cat_2	3	MK	NAD dependent epimerase/dehydratase family	NA	Energy	NA	NA
mhm2_batch_00023_Contig743094970__full-cat_2_2	PF01370	mhm2_batch_00023_Contig743094970__full-cat_2	3	MKF	NAD dependent epimerase/dehydratase family	NA	Energy	NA	NA
mhm2_batch_00024_Contig760959328__full-cat_2_20	PF01370	mhm2_batch_00024_Contig760959328__full-cat_2	3	MK	NAD dependent epimerase/dehydratase family	NA	Energy	NA	NA
mhm2_batch_00024_Contig779058514__full-cat_2_13	PF01370	mhm2_batch_00024_Contig779058514__full-cat_2	3	MKF	NAD dependent epimerase/dehydratase family	NA	Energy	NA	NA
mhm2_batch_00025_Contig804145099__full-cat_2_8	PF01370	mhm2_batch_00025_Contig804145099__full-cat_2	2	MK	NAD dependent epimerase/dehydratase family	NA	Energy	NA	NA
mhm2_batch_00025_Contig804145099__full-cat_2_14	PF01370	mhm2_batch_00025_Contig804145099__full-cat_2	2	MK	NAD dependent epimerase/dehydratase family	NA	Energy	NA	NA
mhm2_batch_00028_Contig870957574__full-cat_2_8	PF01370	mhm2_batch_00028_Contig870957574__full-cat_2	3	MKF	NAD dependent epimerase/dehydratase family	NA	Energy	NA	NA
mhm2_batch_00031_Contig933162098__full-cat_2_12	PF01370	mhm2_batch_00031_Contig933162098__full-cat_2	3	MKF	NAD dependent epimerase/dehydratase family	NA	Energy	NA	NA
mhm2_batch_00031_Contig950319044__full-cat_2_5	PF01370	mhm2_batch_00031_Contig950319044__full-cat_2	3	MK	NAD dependent epimerase/dehydratase family	NA	Energy	NA	NA
mhm2_batch_00032_Contig963113990__full-cat_1_9	PF01370	mhm2_batch_00032_Contig963113990__full-cat_1	2	MKF	NAD dependent epimerase/dehydratase family	NA	Energy	NA	NA
mhm2_batch_00033_Contig984337497__full-cat_1_4	PF01370	mhm2_batch_00033_Contig984337497__full-cat_1	2	MKF	NAD dependent epimerase/dehydratase family	NA	Energy	NA	NA
mhm2_batch_00033_Contig989208604__full-cat_1_14	PF01370	mhm2_batch_00033_Contig989208604__full-cat_1	2	MKF	NAD dependent epimerase/dehydratase family	NA	Energy	NA	NA
mhm2_batch_00033_Contig989208604__full-cat_1_17	PF01370	mhm2_batch_00033_Contig989208604__full-cat_1	2	MKF	NAD dependent epimerase/dehydratase family	NA	Energy	NA	NA
mhm2_batch_00033_Contig989208604__full-cat_1_18	PF01370	mhm2_batch_00033_Contig989208604__full-cat_1	2	MKF	NAD dependent epimerase/dehydratase family	NA	Energy	NA	NA
mhm2_batch_00034_Contig1012244971__full-cat_2_5	PF01370	mhm2_batch_00034_Contig1012244971__full-cat_2	3	MKF	NAD dependent epimerase/dehydratase family	NA	Energy	NA	NA
mhm2_batch_00037_Contig1078235349__full-cat_1_4	PF01370	mhm2_batch_00037_Contig1078235349__full-cat_1	2	MKF	NAD dependent epimerase/dehydratase family	NA	Energy	NA	NA
mhm2_batch_00037_Contig1078235349__full-cat_1_11	PF01370	mhm2_batch_00037_Contig1078235349__full-cat_1	2	MK	NAD dependent epimerase/dehydratase family	NA	Energy	NA	NA
mhm2_batch_00041_Contig1168487327__full-cat_2_53	PF01370	mhm2_batch_00041_Contig1168487327__full-cat_2	2	MK	NAD dependent epimerase/dehydratase family	NA	Energy	NA	NA
mhm2_batch_00041_Contig1168487327__full-cat_2_54	PF01370	mhm2_batch_00041_Contig1168487327__full-cat_2	2	MK	NAD dependent epimerase/dehydratase family	NA	Energy	NA	NA
mhm2_batch_00043_Contig1216981737__full-cat_1_4	PF01370	mhm2_batch_00043_Contig1216981737__full-cat_1	2	MK	NAD dependent epimerase/dehydratase family	NA	Energy	NA	NA
mhm2_batch_00044_Contig1225983078__full-cat_2_14	PF01370	mhm2_batch_00044_Contig1225983078__full-cat_2	2	MK	NAD dependent epimerase/dehydratase family	NA	Energy	NA	NA
mhm2_batch_00045_Contig1261384950__full-cat_1_3	PF01370	mhm2_batch_00045_Contig1261384950__full-cat_1	2	MKF	NAD dependent epimerase/dehydratase family	NA	Energy	NA	NA
mhm2_batch_00045_Contig1261384950__full-cat_1_5	PF01370	mhm2_batch_00045_Contig1261384950__full-cat_1	2	MKF	NAD dependent epimerase/dehydratase family	NA	Energy	NA	NA
mhm2_batch_00045_Contig1261384950__full-cat_1_13	PF01370	mhm2_batch_00045_Contig1261384950__full-cat_1	2	MK	NAD dependent epimerase/dehydratase family	NA	Energy	NA	NA
mhm2_batch_00047_Contig1290664024__full-cat_2_4	PF01370	mhm2_batch_00047_Contig1290664024__full-cat_2	3	MKF	NAD dependent epimerase/dehydratase family	NA	Energy	NA	NA
mhm2_batch_00047_Contig1298683462__full-cat_2_5	PF01370	mhm2_batch_00047_Contig1298683462__full-cat_2	3	MK	NAD dependent epimerase/dehydratase family	NA	Energy	NA	NA
mhm2_batch_00048_Contig1329143287__full-cat_2_2	PF01370	mhm2_batch_00048_Contig1329143287__full-cat_2	3	MKF	NAD dependent epimerase/dehydratase family	NA	Energy	NA	NA
mhm2_batch_00049_Contig1339007370__full-cat_1_4	PF01370	mhm2_batch_00049_Contig1339007370__full-cat_1	2	MKF	NAD dependent epimerase/dehydratase family	NA	Energy	NA	NA
mhm2_batch_00052_Contig1390816558__full-cat_2_19	PF01370	mhm2_batch_00052_Contig1390816558__full-cat_2	3	MKF	NAD dependent epimerase/dehydratase family	NA	Energy	NA	NA
mhm2_batch_00054_Contig1432440510__full-cat_2_4	PF01370	mhm2_batch_00054_Contig1432440510__full-cat_2	3	MKF	NAD dependent epimerase/dehydratase family	NA	Energy	NA	NA
mhm2_batch_00054_Contig1437160170__full-cat_2_41	PF01370	mhm2_batch_00054_Contig1437160170__full-cat_2	1	MK	NAD dependent epimerase/dehydratase family	NA	Energy	NA	NA
mhm2_batch_00054_Contig1437160170__full-cat_2_44	PF01370	mhm2_batch_00054_Contig1437160170__full-cat_2	1	MK	NAD dependent epimerase/dehydratase family	NA	Energy	NA	NA
mhm2_batch_00054_Contig1438004942__full-cat_1_14	PF01370	mhm2_batch_00054_Contig1438004942__full-cat_1	2	MKF	NAD dependent epimerase/dehydratase family	NA	Energy	NA	NA
mhm2_batch_00054_Contig1443292961__full-cat_2_3	PF01370	mhm2_batch_00054_Contig1443292961__full-cat_2	3	MKF	NAD dependent epimerase/dehydratase family	NA	Energy	NA	NA
mhm2_Contig1046927891-cat_2_8	PF01408	mhm2_Contig1046927891-cat_2	2	MKF	Oxidoreductase family, NAD-binding Rossmann fold	NA	Energy	NA	NA
mhm2_Contig197906519-cat_2_8	PF01408	mhm2_Contig197906519-cat_2	3	MK	Oxidoreductase family, NAD-binding Rossmann fold	NA	Energy	NA	NA
mhm2_Contig700458342-cat_1_36	PF01408	mhm2_Contig700458342-cat_1	2	MK	Oxidoreductase family, NAD-binding Rossmann fold	NA	Energy	NA	NA
mhm2_batch_00015_Contig522284663__full-cat_1_7	PF01408	mhm2_batch_00015_Contig522284663__full-cat_1	2	MKF	Oxidoreductase family, NAD-binding Rossmann fold	NA	Energy	NA	NA
mhm2_Contig26071828-cat_1_13	PF13091	mhm2_Contig26071828-cat_1	2	MK	PLD-like domain	NA	Energy	NA	NA
mhm2_Contig988929070-cat_1_9	PF13091	mhm2_Contig988929070-cat_1	2	MK	PLD-like domain	NA	Energy	NA	NA
mhm2_batch_00011_Contig378944614__full-cat_2_7	PF13091	mhm2_batch_00011_Contig378944614__full-cat_2	3	MKF	PLD-like domain	NA	Energy	NA	NA
mhm2_batch_00053_Contig1425751859__full-cat_2_15	PF13091	mhm2_batch_00053_Contig1425751859__full-cat_2	3	MK	PLD-like domain	NA	Energy	NA	NA
mhm2_batch_00055_Contig1453373461__full-cat_1_5	PF13091	mhm2_batch_00055_Contig1453373461__full-cat_1	2	MK	PLD-like domain	NA	Energy	NA	NA
mhm2_Contig1438649516-cat_1_16	PF13759	mhm2_Contig1438649516-cat_1	1	MK	Putative 2OG-Fe(II) oxygenase	NA	Energy	NA	NA
mhm2_batch_00039_Contig1120227748__full-cat_1_7	PF13759	mhm2_batch_00039_Contig1120227748__full-cat_1	2	MK	Putative 2OG-Fe(II) oxygenase	NA	Energy	NA	NA
mhm2_batch_00033_Contig999351254__full-cat_2_5	PF00301	mhm2_batch_00033_Contig999351254__full-cat_2	3	MKF	Rubredoxin	NA	Energy	NA	NA
mhm2_batch_00047_Contig1302941045__full-cat_2_6	PF02915	mhm2_batch_00047_Contig1302941045__full-cat_2	3	MK	Rubrerythrin	NA	Energy	NA	NA
mhm2_batch_00044_Contig1238284477__full-cat_2_45	K00798	mhm2_batch_00044_Contig1238284477__full-cat_2	1	MK	MMAB, pduO; cob(I)alamin adenosyltransferase [EC:2.5.1.17]	Cobalamin biosynthesis, cobinamide => cobalamin	MISC	ADO-CBL synthesis	NA
mhm2_batch_00044_Contig1238284477__full-cat_2_45	K00798	mhm2_batch_00044_Contig1238284477__full-cat_2	1	MK	MMAB, pduO; cob(I)alamin adenosyltransferase [EC:2.5.1.17]	Cobalamin biosynthesis, cobinamide => cobalamin	MISC	ADO-CBL synthesis	NA
mhm2_Contig1385476194-cat_1_9	K09882	mhm2_Contig1385476194-cat_1	2	MF	cobS; cobaltochelatase CobS [EC:6.6.1.2]	Cobalamin biosynthesis, precorrin2 => cobinamide	MISC	aerobic corrin ring synthesis	NA
mhm2_Contig925306672-cat_1_75	K09882	mhm2_Contig925306672-cat_1	2	M	cobS; cobaltochelatase CobS [EC:6.6.1.2]	Cobalamin biosynthesis, precorrin2 => cobinamide	MISC	aerobic corrin ring synthesis	NA
mhm2_batch_00002_Contig104699634__full-cat_2_47	K01885	mhm2_batch_00002_Contig104699634__full-cat_2	2	MK	glutamyl-tRNA synthetase [EC:6.1.1.17] [RN:R05578]	Siroheme biosynthesis, glutamate => siroheme	MISC	Antibiotic Resistance	NA
mhm2_batch_00023_Contig734369521__full-cat_2_10	K01885	mhm2_batch_00023_Contig734369521__full-cat_2	3	MK	glutamyl-tRNA synthetase [EC:6.1.1.17] [RN:R05578]	Siroheme biosynthesis, glutamate => siroheme	MISC	Antibiotic Resistance	NA
GRE.bulkMG.AN108.contigs_scaffold_2199_c1__full-cat_1_4	K02413	GRE.bulkMG.AN108.contigs_scaffold_2199_c1__full-cat_1	2	MF	flagellar FliJ protein	Flagellar Assembly	MISC	Flagellar cytoplasmic chaperone	NA
mhm2_batch_00002_Contig104699634__full-cat_2_47	K01885	mhm2_batch_00002_Contig104699634__full-cat_2	2	MK	EARS; glutamyl-tRNA synthetase [EC:6.1.1.17]	Aminoacyl-tRNA biosynthesis, eukaryotes	MISC	Information systems	NA
mhm2_batch_00023_Contig734369521__full-cat_2_10	K01885	mhm2_batch_00023_Contig734369521__full-cat_2	3	MK	EARS; glutamyl-tRNA synthetase [EC:6.1.1.17]	Aminoacyl-tRNA biosynthesis, eukaryotes	MISC	Information systems	NA
mhm2_batch_00038_Contig1108564917__full-cat_2_5	K00012	mhm2_batch_00038_Contig1108564917__full-cat_2	3	MKF	UDPglucose 6-dehydrogenase [EC:1.1.1.22] [RN:R00286]	Glucuronate pathway (uronate pathway)	MISC	MISC	NA
mhm2_batch_00054_Contig1437160170__full-cat_2_63	K00854	mhm2_batch_00054_Contig1437160170__full-cat_2	1	M	xylulokinase [EC:2.7.1.17] [RN:R01639]	Glucuronate pathway (uronate pathway)	MISC	MISC	NA
GRE.bulkMG.LF176.contigs_scaffold_175_c1__full-cat_2_16	K01772	GRE.bulkMG.LF176.contigs_scaffold_175_c1__full-cat_2	2	M	protoporphyrin/coproporphyrin ferrochelatase [EC:4.99.1.1] [RN:R00310]	Heme biosynthesis, animals and fungi, glycine => heme	MISC	MISC	NA
mhm2_batch_00050_Contig1363032842__full-cat_1_6	K01772	mhm2_batch_00050_Contig1363032842__full-cat_1	2	M	protoporphyrin/coproporphyrin ferrochelatase [EC:4.99.1.1] [RN:R00310]	Heme biosynthesis, animals and fungi, glycine => heme	MISC	MISC	NA
mhm2_batch_00033_Contig983516531__full-cat_1_13	K19222	mhm2_batch_00033_Contig983516531__full-cat_1	2	M	1,4-dihydroxy-2-naphthoyl-CoA hydrolase	Menaquinone biosynthesis	MISC	MISC	NA
GRE.SIPMG.053b4f27.contigs_scaffold_501_c1__full-cat_2_10	K13953	GRE.SIPMG.053b4f27.contigs_scaffold_501_c1__full-cat_2	3	M	alcohol dehydrogenase [EC:1.1.1.1]	SCFA and alcohol conversions	MISC	SCFA and alcohol conversions	NA
mhm2_batch_00041_Contig1168487327__full-cat_2_64	K13953	mhm2_batch_00041_Contig1168487327__full-cat_2	2	M	alcohol dehydrogenase [EC:1.1.1.1]	SCFA and alcohol conversions	MISC	SCFA and alcohol conversions	NA
GRE.SIPMG.053b4f23.contigs_scaffold_645_c1__full-cat_2_5	PF01073	GRE.SIPMG.053b4f23.contigs_scaffold_645_c1__full-cat_2	3	MKF	3-beta hydroxysteroid dehydrogenase/isomerase family	NA	MISC	NA	NA
GRE.SIPMG.053b4f27.contigs_scaffold_789_c1__full-cat_1_6	PF01073	GRE.SIPMG.053b4f27.contigs_scaffold_789_c1__full-cat_1	2	MKF	3-beta hydroxysteroid dehydrogenase/isomerase family	NA	MISC	NA	NA
GRE.SIPMG.066b5f18.contigs_scaffold_1032_c1-cat_2_8	PF01073	GRE.SIPMG.066b5f18.contigs_scaffold_1032_c1-cat_2	3	MKF	3-beta hydroxysteroid dehydrogenase/isomerase family	NA	MISC	NA	NA
GRE.SIPMG.066b5f18.contigs_scaffold_317_c1-cat_2_16	PF01073	GRE.SIPMG.066b5f18.contigs_scaffold_317_c1-cat_2	3	MK	3-beta hydroxysteroid dehydrogenase/isomerase family	NA	MISC	NA	NA
GRE.SIPMG.066b5f18.contigs_scaffold_622_c1-cat_2_4	PF01073	GRE.SIPMG.066b5f18.contigs_scaffold_622_c1-cat_2	3	MKF	3-beta hydroxysteroid dehydrogenase/isomerase family	NA	MISC	NA	NA
GRE.SIPMG.066b5f19.contigs_scaffold_308_c1-cat_2_27	PF01073	GRE.SIPMG.066b5f19.contigs_scaffold_308_c1-cat_2	3	MK	3-beta hydroxysteroid dehydrogenase/isomerase family	NA	MISC	NA	NA
GRE.SIPMG.082b2f21.contigs_scaffold_67_c1-cat_1_14	PF01073	GRE.SIPMG.082b2f21.contigs_scaffold_67_c1-cat_1	2	MK	3-beta hydroxysteroid dehydrogenase/isomerase family	NA	MISC	NA	NA
GRE.SIPMG.088b5f20.contigs_scaffold_572_c1__full-cat_2_8	PF01073	GRE.SIPMG.088b5f20.contigs_scaffold_572_c1__full-cat_2	3	MKF	3-beta hydroxysteroid dehydrogenase/isomerase family	NA	MISC	NA	NA
GRE.SIPMG.088b5f20.contigs_scaffold_733_c1__full-cat_2_8	PF01073	GRE.SIPMG.088b5f20.contigs_scaffold_733_c1__full-cat_2	2	MKF	3-beta hydroxysteroid dehydrogenase/isomerase family	NA	MISC	NA	NA
GRE.SIPMG.088b5f21.contigs_scaffold_1357_c2__full-cat_1_12	PF01073	GRE.SIPMG.088b5f21.contigs_scaffold_1357_c2__full-cat_1	2	MKF	3-beta hydroxysteroid dehydrogenase/isomerase family	NA	MISC	NA	NA
GRE.SIPMG.089b5f20.contigs_scaffold_796_c1__full-cat_2_2	PF01073	GRE.SIPMG.089b5f20.contigs_scaffold_796_c1__full-cat_2	2	MKF	3-beta hydroxysteroid dehydrogenase/isomerase family	NA	MISC	NA	NA
GRE.SIPMG.174b1f22.contigs_scaffold_414_c1-cat_1_9	PF01073	GRE.SIPMG.174b1f22.contigs_scaffold_414_c1-cat_1	2	MK	3-beta hydroxysteroid dehydrogenase/isomerase family	NA	MISC	NA	NA
GRE.bulkMG.AN108.contigs_scaffold_837_c1__full-cat_2_7	PF01073	GRE.bulkMG.AN108.contigs_scaffold_837_c1__full-cat_2	1	MK	3-beta hydroxysteroid dehydrogenase/isomerase family	NA	MISC	NA	NA
GRE.bulkMG.AN111.contigs_scaffold_144_c2-cat_2_6	PF01073	GRE.bulkMG.AN111.contigs_scaffold_144_c2-cat_2	3	MKF	3-beta hydroxysteroid dehydrogenase/isomerase family	NA	MISC	NA	NA
GRE.bulkMG.HF172.contigs_scaffold_508_c1__full-cat_2_4	PF01073	GRE.bulkMG.HF172.contigs_scaffold_508_c1__full-cat_2	1	MKF	3-beta hydroxysteroid dehydrogenase/isomerase family	NA	MISC	NA	NA
GRE.bulkMG.OX080.contigs_scaffold_1834_c1__full-cat_2_7	PF01073	GRE.bulkMG.OX080.contigs_scaffold_1834_c1__full-cat_2	3	MKF	3-beta hydroxysteroid dehydrogenase/isomerase family	NA	MISC	NA	NA
GRE.bulkMG.OX080.contigs_scaffold_22_c2-cat_1_51	PF01073	GRE.bulkMG.OX080.contigs_scaffold_22_c2-cat_1	1	MK	3-beta hydroxysteroid dehydrogenase/isomerase family	NA	MISC	NA	NA
GRE.bulkMG.OX080.contigs_scaffold_2491_c1__full-cat_1_8	PF01073	GRE.bulkMG.OX080.contigs_scaffold_2491_c1__full-cat_1	2	MKF	3-beta hydroxysteroid dehydrogenase/isomerase family	NA	MISC	NA	NA
GRE.bulkMG.OX082.contigs_scaffold_1501_c1__full-cat_2_3	PF01073	GRE.bulkMG.OX082.contigs_scaffold_1501_c1__full-cat_2	3	MKF	3-beta hydroxysteroid dehydrogenase/isomerase family	NA	MISC	NA	NA
GRE.bulkMG.OX082.contigs_scaffold_1501_c1__full-cat_2_5	PF01073	GRE.bulkMG.OX082.contigs_scaffold_1501_c1__full-cat_2	3	MK	3-beta hydroxysteroid dehydrogenase/isomerase family	NA	MISC	NA	NA
GRE.bulkMG.T000H.contigs_scaffold_1763_c1__full-cat_2_2	PF01073	GRE.bulkMG.T000H.contigs_scaffold_1763_c1__full-cat_2	3	MKF	3-beta hydroxysteroid dehydrogenase/isomerase family	NA	MISC	NA	NA
mhm2_Contig1000927385-cat_2_4	PF01073	mhm2_Contig1000927385-cat_2	3	MKF	3-beta hydroxysteroid dehydrogenase/isomerase family	NA	MISC	NA	NA
mhm2_Contig1018147624-cat_1_48	PF01073	mhm2_Contig1018147624-cat_1	2	MKF	3-beta hydroxysteroid dehydrogenase/isomerase family	NA	MISC	NA	NA
mhm2_Contig1034635624-cat_2_13	PF01073	mhm2_Contig1034635624-cat_2	3	MK	3-beta hydroxysteroid dehydrogenase/isomerase family	NA	MISC	NA	NA
mhm2_Contig1232584964-cat_1_18	PF01073	mhm2_Contig1232584964-cat_1	2	MKF	3-beta hydroxysteroid dehydrogenase/isomerase family	NA	MISC	NA	NA
mhm2_Contig1356653794_provirus_6896_34284-cat_1_28	PF01073	mhm2_Contig1356653794_provirus_6896_34284-cat_1	2	MKF	3-beta hydroxysteroid dehydrogenase/isomerase family	NA	MISC	NA	NA
mhm2_Contig207687368-cat_1_27	PF01073	mhm2_Contig207687368-cat_1	2	MK	3-beta hydroxysteroid dehydrogenase/isomerase family	NA	MISC	NA	NA
mhm2_Contig21591156-cat_2_5	PF01073	mhm2_Contig21591156-cat_2	3	MKF	3-beta hydroxysteroid dehydrogenase/isomerase family	NA	MISC	NA	NA
mhm2_Contig26040919-cat_1_22	PF01073	mhm2_Contig26040919-cat_1	2	MK	3-beta hydroxysteroid dehydrogenase/isomerase family	NA	MISC	NA	NA
mhm2_Contig31699162-cat_1_14	PF01073	mhm2_Contig31699162-cat_1	2	MKF	3-beta hydroxysteroid dehydrogenase/isomerase family	NA	MISC	NA	NA
mhm2_Contig363704418-cat_2_3	PF01073	mhm2_Contig363704418-cat_2	3	MKF	3-beta hydroxysteroid dehydrogenase/isomerase family	NA	MISC	NA	NA
mhm2_Contig482742390-cat_1_57	PF01073	mhm2_Contig482742390-cat_1	2	MK	3-beta hydroxysteroid dehydrogenase/isomerase family	NA	MISC	NA	NA
mhm2_Contig631710941-cat_1_79	PF01073	mhm2_Contig631710941-cat_1	2	MK	3-beta hydroxysteroid dehydrogenase/isomerase family	NA	MISC	NA	NA
mhm2_Contig680771913-cat_1_73	PF01073	mhm2_Contig680771913-cat_1	2	MKF	3-beta hydroxysteroid dehydrogenase/isomerase family	NA	MISC	NA	NA
mhm2_Contig812889432-cat_1_80	PF01073	mhm2_Contig812889432-cat_1	2	MK	3-beta hydroxysteroid dehydrogenase/isomerase family	NA	MISC	NA	NA
mhm2_Contig84034470-cat_2_22	PF01073	mhm2_Contig84034470-cat_2	3	MK	3-beta hydroxysteroid dehydrogenase/isomerase family	NA	MISC	NA	NA
mhm2_Contig84886346-cat_2_23	PF01073	mhm2_Contig84886346-cat_2	3	MK	3-beta hydroxysteroid dehydrogenase/isomerase family	NA	MISC	NA	NA
mhm2_Contig866324252-cat_1_11	PF01073	mhm2_Contig866324252-cat_1	1	MK	3-beta hydroxysteroid dehydrogenase/isomerase family	NA	MISC	NA	NA
mhm2_Contig880899460-cat_1_31	PF01073	mhm2_Contig880899460-cat_1	2	MK	3-beta hydroxysteroid dehydrogenase/isomerase family	NA	MISC	NA	NA
mhm2_Contig933639305-cat_1_21	PF01073	mhm2_Contig933639305-cat_1	1	MKF	3-beta hydroxysteroid dehydrogenase/isomerase family	NA	MISC	NA	NA
mhm2_Contig969270608-cat_2_7	PF01073	mhm2_Contig969270608-cat_2	3	MK	3-beta hydroxysteroid dehydrogenase/isomerase family	NA	MISC	NA	NA
mhm2_Contig990710436-cat_1_73	PF01073	mhm2_Contig990710436-cat_1	2	MK	3-beta hydroxysteroid dehydrogenase/isomerase family	NA	MISC	NA	NA
mhm2_batch_00000_Contig1054723__full-cat_2_12	PF01073	mhm2_batch_00000_Contig1054723__full-cat_2	2	MK	3-beta hydroxysteroid dehydrogenase/isomerase family	NA	MISC	NA	NA
mhm2_batch_00000_Contig25660119__full-cat_2_9	PF01073	mhm2_batch_00000_Contig25660119__full-cat_2	3	MK	3-beta hydroxysteroid dehydrogenase/isomerase family	NA	MISC	NA	NA
mhm2_batch_00003_Contig143708144__full-cat_1_4	PF01073	mhm2_batch_00003_Contig143708144__full-cat_1	2	MKF	3-beta hydroxysteroid dehydrogenase/isomerase family	NA	MISC	NA	NA
mhm2_batch_00007_Contig248174355__full-cat_1_11	PF01073	mhm2_batch_00007_Contig248174355__full-cat_1	2	MKF	3-beta hydroxysteroid dehydrogenase/isomerase family	NA	MISC	NA	NA
mhm2_batch_00007_Contig248710351__full-cat_1_6	PF01073	mhm2_batch_00007_Contig248710351__full-cat_1	2	MKF	3-beta hydroxysteroid dehydrogenase/isomerase family	NA	MISC	NA	NA
mhm2_batch_00007_Contig262283005__full-cat_1_8	PF01073	mhm2_batch_00007_Contig262283005__full-cat_1	2	MK	3-beta hydroxysteroid dehydrogenase/isomerase family	NA	MISC	NA	NA
mhm2_batch_00012_Contig433581424__full-cat_1_500	PF01073	mhm2_batch_00012_Contig433581424__full-cat_1	1	MK	3-beta hydroxysteroid dehydrogenase/isomerase family	NA	MISC	NA	NA
mhm2_batch_00012_Contig433581424__full-cat_1_838	PF01073	mhm2_batch_00012_Contig433581424__full-cat_1	1	MK	3-beta hydroxysteroid dehydrogenase/isomerase family	NA	MISC	NA	NA
mhm2_batch_00016_Contig538231900__full-cat_1_6	PF01073	mhm2_batch_00016_Contig538231900__full-cat_1	2	MKF	3-beta hydroxysteroid dehydrogenase/isomerase family	NA	MISC	NA	NA
mhm2_batch_00021_Contig687255151__full-cat_2_4	PF01073	mhm2_batch_00021_Contig687255151__full-cat_2	3	MK	3-beta hydroxysteroid dehydrogenase/isomerase family	NA	MISC	NA	NA
mhm2_batch_00023_Contig734369521__full-cat_2_11	PF01073	mhm2_batch_00023_Contig734369521__full-cat_2	3	MK	3-beta hydroxysteroid dehydrogenase/isomerase family	NA	MISC	NA	NA
mhm2_batch_00023_Contig743094970__full-cat_2_2	PF01073	mhm2_batch_00023_Contig743094970__full-cat_2	3	MKF	3-beta hydroxysteroid dehydrogenase/isomerase family	NA	MISC	NA	NA
mhm2_batch_00024_Contig760959328__full-cat_2_20	PF01073	mhm2_batch_00024_Contig760959328__full-cat_2	3	MK	3-beta hydroxysteroid dehydrogenase/isomerase family	NA	MISC	NA	NA
mhm2_batch_00025_Contig804145099__full-cat_2_8	PF01073	mhm2_batch_00025_Contig804145099__full-cat_2	2	MK	3-beta hydroxysteroid dehydrogenase/isomerase family	NA	MISC	NA	NA
mhm2_batch_00031_Contig950319044__full-cat_2_5	PF01073	mhm2_batch_00031_Contig950319044__full-cat_2	3	MK	3-beta hydroxysteroid dehydrogenase/isomerase family	NA	MISC	NA	NA
mhm2_batch_00032_Contig963113990__full-cat_1_9	PF01073	mhm2_batch_00032_Contig963113990__full-cat_1	2	MKF	3-beta hydroxysteroid dehydrogenase/isomerase family	NA	MISC	NA	NA
mhm2_batch_00033_Contig984337497__full-cat_1_4	PF01073	mhm2_batch_00033_Contig984337497__full-cat_1	2	MKF	3-beta hydroxysteroid dehydrogenase/isomerase family	NA	MISC	NA	NA
mhm2_batch_00033_Contig989208604__full-cat_1_17	PF01073	mhm2_batch_00033_Contig989208604__full-cat_1	2	MKF	3-beta hydroxysteroid dehydrogenase/isomerase family	NA	MISC	NA	NA
mhm2_batch_00033_Contig989208604__full-cat_1_18	PF01073	mhm2_batch_00033_Contig989208604__full-cat_1	2	MKF	3-beta hydroxysteroid dehydrogenase/isomerase family	NA	MISC	NA	NA
mhm2_batch_00037_Contig1078235349__full-cat_1_4	PF01073	mhm2_batch_00037_Contig1078235349__full-cat_1	2	MKF	3-beta hydroxysteroid dehydrogenase/isomerase family	NA	MISC	NA	NA
mhm2_batch_00037_Contig1078235349__full-cat_1_11	PF01073	mhm2_batch_00037_Contig1078235349__full-cat_1	2	MK	3-beta hydroxysteroid dehydrogenase/isomerase family	NA	MISC	NA	NA
mhm2_batch_00041_Contig1168487327__full-cat_2_54	PF01073	mhm2_batch_00041_Contig1168487327__full-cat_2	2	MK	3-beta hydroxysteroid dehydrogenase/isomerase family	NA	MISC	NA	NA
mhm2_batch_00043_Contig1216981737__full-cat_1_4	PF01073	mhm2_batch_00043_Contig1216981737__full-cat_1	2	MK	3-beta hydroxysteroid dehydrogenase/isomerase family	NA	MISC	NA	NA
mhm2_batch_00044_Contig1225983078__full-cat_2_14	PF01073	mhm2_batch_00044_Contig1225983078__full-cat_2	2	MK	3-beta hydroxysteroid dehydrogenase/isomerase family	NA	MISC	NA	NA
mhm2_batch_00045_Contig1261384950__full-cat_1_13	PF01073	mhm2_batch_00045_Contig1261384950__full-cat_1	2	MK	3-beta hydroxysteroid dehydrogenase/isomerase family	NA	MISC	NA	NA
mhm2_batch_00047_Contig1290664024__full-cat_2_4	PF01073	mhm2_batch_00047_Contig1290664024__full-cat_2	3	MKF	3-beta hydroxysteroid dehydrogenase/isomerase family	NA	MISC	NA	NA
mhm2_batch_00047_Contig1298683462__full-cat_2_5	PF01073	mhm2_batch_00047_Contig1298683462__full-cat_2	3	MK	3-beta hydroxysteroid dehydrogenase/isomerase family	NA	MISC	NA	NA
mhm2_batch_00049_Contig1339007370__full-cat_1_4	PF01073	mhm2_batch_00049_Contig1339007370__full-cat_1	2	MKF	3-beta hydroxysteroid dehydrogenase/isomerase family	NA	MISC	NA	NA
mhm2_batch_00052_Contig1390816558__full-cat_2_19	PF01073	mhm2_batch_00052_Contig1390816558__full-cat_2	3	MKF	3-beta hydroxysteroid dehydrogenase/isomerase family	NA	MISC	NA	NA
mhm2_batch_00054_Contig1432440510__full-cat_2_4	PF01073	mhm2_batch_00054_Contig1432440510__full-cat_2	3	MKF	3-beta hydroxysteroid dehydrogenase/isomerase family	NA	MISC	NA	NA
mhm2_batch_00054_Contig1437160170__full-cat_2_41	PF01073	mhm2_batch_00054_Contig1437160170__full-cat_2	1	MK	3-beta hydroxysteroid dehydrogenase/isomerase family	NA	MISC	NA	NA
mhm2_batch_00054_Contig1437160170__full-cat_2_44	PF01073	mhm2_batch_00054_Contig1437160170__full-cat_2	1	MK	3-beta hydroxysteroid dehydrogenase/isomerase family	NA	MISC	NA	NA
mhm2_batch_00054_Contig1443292961__full-cat_2_3	PF01073	mhm2_batch_00054_Contig1443292961__full-cat_2	3	MKF	3-beta hydroxysteroid dehydrogenase/isomerase family	NA	MISC	NA	NA
mhm2_batch_00034_Contig1016637208__full-cat_1_12	K06133	mhm2_batch_00034_Contig1016637208__full-cat_1	2	MKF	4'-phosphopantetheinyl transferase superfamily	NA	MISC	NA	NA
mhm2_batch_00034_Contig1016637208__full-cat_1_12	PF01648	mhm2_batch_00034_Contig1016637208__full-cat_1	2	MKF	4'-phosphopantetheinyl transferase superfamily	NA	MISC	NA	NA
GRE.bulkMG.T000H.contigs_scaffold_1763_c1__full-cat_2_3	PF00920	GRE.bulkMG.T000H.contigs_scaffold_1763_c1__full-cat_2	3	MKF	Dehydratase family	NA	MISC	NA	NA
mhm2_Contig235887325-cat_1_26	PF01451	mhm2_Contig235887325-cat_1	2	MK	Low molecular weight phosphotyrosine protein phosphatase	NA	MISC	NA	NA
mhm2_batch_00050_Contig1350432399__full-cat_2_8	PF01451	mhm2_batch_00050_Contig1350432399__full-cat_2	3	MK	Low molecular weight phosphotyrosine protein phosphatase	NA	MISC	NA	NA
mhm2_Contig1385694895-cat_1_3	PF02562	mhm2_Contig1385694895-cat_1	2	MKF	phoH; phosphate starvation-inducible protein	NA	MISC	NA	NA
mhm2_Contig235887325-cat_1_207	PF02562	mhm2_Contig235887325-cat_1	1	MK	phoH; phosphate starvation-inducible protein	NA	MISC	NA	NA
mhm2_Contig940267214-cat_2_4	PF02562	mhm2_Contig940267214-cat_2	3	MKF	phoH; phosphate starvation-inducible protein	NA	MISC	NA	NA
mhm2_Contig940267214-cat_2_4	K06217	mhm2_Contig940267214-cat_2	3	MKF	phoH; phosphate starvation-inducible protein	NA	MISC	NA	NA
mhm2_batch_00012_Contig433581424__full-cat_1_515	PF02562	mhm2_batch_00012_Contig433581424__full-cat_1	1	MK	phoH; phosphate starvation-inducible protein	NA	MISC	NA	NA
mhm2_batch_00012_Contig433581424__full-cat_1_515	K06217	mhm2_batch_00012_Contig433581424__full-cat_1	1	MK	phoH; phosphate starvation-inducible protein	NA	MISC	NA	NA
mhm2_batch_00036_Contig1070936243__full-cat_1_4	PF02562	mhm2_batch_00036_Contig1070936243__full-cat_1	2	MKF	phoH; phosphate starvation-inducible protein	NA	MISC	NA	NA
mhm2_batch_00036_Contig1070936243__full-cat_1_4	K06217	mhm2_batch_00036_Contig1070936243__full-cat_1	2	MKF	phoH; phosphate starvation-inducible protein	NA	MISC	NA	NA
mhm2_batch_00000_Contig25660119__full-cat_2_16	PF02666	mhm2_batch_00000_Contig25660119__full-cat_2	3	MK	Phosphatidylserine decarboxylase	NA	MISC	NA	NA
mhm2_batch_00044_Contig1238284477__full-cat_2_50	PF02666	mhm2_batch_00044_Contig1238284477__full-cat_2	1	MK	Phosphatidylserine decarboxylase	NA	MISC	NA	NA
GRE.SIPMG.065b5f23.contigs_scaffold_1013_c1__full-cat_1_7	PF01293	GRE.SIPMG.065b5f23.contigs_scaffold_1013_c1__full-cat_1	2	MKF	Phosphoenolpyruvate carboxykinase	NA	MISC	NA	NA
mhm2_batch_00053_Contig1418654155__full-cat_2_4	PF13714	mhm2_batch_00053_Contig1418654155__full-cat_2	2	MKF	Phosphoenolpyruvate phosphomutase	NA	MISC	NA	NA
GRE.bulkMG.T000H.contigs_scaffold_1256_c1__full-cat_1_6	PF00162	GRE.bulkMG.T000H.contigs_scaffold_1256_c1__full-cat_1	2	MK	Phosphoglycerate kinase	NA	MISC	NA	NA
mhm2_Contig1346851539-cat_2_11	PF00550	mhm2_Contig1346851539-cat_2	3	MK	Phosphopantetheine attachment site	NA	MISC	NA	NA
mhm2_batch_00007_Contig276466128__full-cat_1_7	PF00550	mhm2_batch_00007_Contig276466128__full-cat_1	2	MK	Phosphopantetheine attachment site	NA	MISC	NA	NA
mhm2_batch_00026_Contig812960803__full-cat_2_7	PF00550	mhm2_batch_00026_Contig812960803__full-cat_2	3	MK	Phosphopantetheine attachment site	NA	MISC	NA	NA
mhm2_batch_00052_Contig1406196647__full-cat_1_15	PF00550	mhm2_batch_00052_Contig1406196647__full-cat_1	2	MK	Phosphopantetheine attachment site	NA	MISC	NA	NA
mhm2_batch_00002_Contig104699634__full-cat_2_47	PF00749	mhm2_batch_00002_Contig104699634__full-cat_2	2	MK	tRNA synthetases class I (E and Q), catalytic domain	NA	MISC	NA	NA
mhm2_batch_00012_Contig433581424__full-cat_1_349	PF00749	mhm2_batch_00012_Contig433581424__full-cat_1	1	MK	tRNA synthetases class I (E and Q), catalytic domain	NA	MISC	NA	NA
mhm2_batch_00023_Contig734369521__full-cat_2_10	PF00749	mhm2_batch_00023_Contig734369521__full-cat_2	3	MK	tRNA synthetases class I (E and Q), catalytic domain	NA	MISC	NA	NA
mhm2_Contig933639305-cat_1_19	PF10014	mhm2_Contig933639305-cat_1	1	MK	2OG-Fe dioxygenase	NA	Organic Nitrogen	Amino Acid	NA
GRE.bulkMG.OX082.contigs_scaffold_48_c1-cat_1_20	PF13532	GRE.bulkMG.OX082.contigs_scaffold_48_c1-cat_1	1	MK	2OG-Fe(II) oxygenase superfamily	NA	Organic Nitrogen	Amino Acid	NA
mhm2_Contig1089671638-cat_1_12	PF03171	mhm2_Contig1089671638-cat_1	2	MK	2OG-Fe(II) oxygenase superfamily	NA	Organic Nitrogen	Amino Acid	NA
mhm2_Contig21591156-cat_2_10	PF13532	mhm2_Contig21591156-cat_2	3	MK	2OG-Fe(II) oxygenase superfamily	NA	Organic Nitrogen	Amino Acid	NA
mhm2_Contig235887325-cat_1_86	PF13640	mhm2_Contig235887325-cat_1	1	MK	2OG-Fe(II) oxygenase superfamily	NA	Organic Nitrogen	Amino Acid	NA
mhm2_Contig244731642-cat_1_35	PF13640	mhm2_Contig244731642-cat_1	2	MK	2OG-Fe(II) oxygenase superfamily	NA	Organic Nitrogen	Amino Acid	NA
mhm2_Contig288094700-cat_1_105	PF13532	mhm2_Contig288094700-cat_1	2	MK	2OG-Fe(II) oxygenase superfamily	NA	Organic Nitrogen	Amino Acid	NA
mhm2_Contig29795462-cat_1_21	PF13532	mhm2_Contig29795462-cat_1	1	MK	2OG-Fe(II) oxygenase superfamily	NA	Organic Nitrogen	Amino Acid	NA
mhm2_Contig497118323-cat_1_16	PF13640	mhm2_Contig497118323-cat_1	2	MKF	2OG-Fe(II) oxygenase superfamily	NA	Organic Nitrogen	Amino Acid	NA
mhm2_Contig736397653-cat_2_23	PF13640	mhm2_Contig736397653-cat_2	3	MK	2OG-Fe(II) oxygenase superfamily	NA	Organic Nitrogen	Amino Acid	NA
mhm2_Contig881444892-cat_1_28	PF13532	mhm2_Contig881444892-cat_1	1	MK	2OG-Fe(II) oxygenase superfamily	NA	Organic Nitrogen	Amino Acid	NA
mhm2_batch_00017_Contig577879633__full-cat_2_8	PF01761	mhm2_batch_00017_Contig577879633__full-cat_2	3	MKF	3-dehydroquinate synthase	NA	Organic Nitrogen	NA	NA
mhm2_batch_00015_Contig522284663__full-cat_1_9	PF01288	mhm2_batch_00015_Contig522284663__full-cat_1	2	MK	7,8-dihydro-6-hydroxymethylpterin-pyrophosphokinase (HPPK)	NA	Organic Nitrogen	NA	NA
GRE.bulkMG.AN108.contigs_scaffold_430_c1__full-cat_2_12	PF00171	GRE.bulkMG.AN108.contigs_scaffold_430_c1__full-cat_2	3	MK	Aldehyde dehydrogenase family	NA	Organic Nitrogen	NA	NA
GRE.bulkMG.AN108.contigs_scaffold_430_c1__full-cat_2_15	PF00171	GRE.bulkMG.AN108.contigs_scaffold_430_c1__full-cat_2	3	MK	Aldehyde dehydrogenase family	NA	Organic Nitrogen	NA	NA
mhm2_batch_00012_Contig433581424__full-cat_1_527	PF00171	mhm2_batch_00012_Contig433581424__full-cat_1	1	MK	Aldehyde dehydrogenase family	NA	Organic Nitrogen	NA	NA
GRE.SIPMG.169b2f19.contigs_scaffold_917_c1__full-cat_1_13	PF00248	GRE.SIPMG.169b2f19.contigs_scaffold_917_c1__full-cat_1	2	MKF	Aldo/keto reductase family	NA	Organic Nitrogen	NA	NA
GRE.bulkMG.AN108.contigs_scaffold_3381_c1__full-cat_1_3	PF00248	GRE.bulkMG.AN108.contigs_scaffold_3381_c1__full-cat_1	2	MKF	Aldo/keto reductase family	NA	Organic Nitrogen	NA	NA
mhm2_batch_00009_Contig313545041__full-cat_1_3	PF00248	mhm2_batch_00009_Contig313545041__full-cat_1	2	MKF	Aldo/keto reductase family	NA	Organic Nitrogen	NA	NA
mhm2_batch_00013_Contig444996247__full-cat_2_7	PF00248	mhm2_batch_00013_Contig444996247__full-cat_2	3	MK	Aldo/keto reductase family	NA	Organic Nitrogen	NA	NA
mhm2_batch_00029_Contig887305590__full-cat_2_3	PF00248	mhm2_batch_00029_Contig887305590__full-cat_2	3	MKF	Aldo/keto reductase family	NA	Organic Nitrogen	NA	NA
mhm2_batch_00029_Contig887305590__full-cat_2_4	PF00248	mhm2_batch_00029_Contig887305590__full-cat_2	3	MKF	Aldo/keto reductase family	NA	Organic Nitrogen	NA	NA
mhm2_batch_00046_Contig1278802295__full-cat_1_8	PF00248	mhm2_batch_00046_Contig1278802295__full-cat_1	1	MK	Aldo/keto reductase family	NA	Organic Nitrogen	NA	NA
mhm2_batch_00046_Contig1284936746__full-cat_2_5	PF00248	mhm2_batch_00046_Contig1284936746__full-cat_2	3	MKF	Aldo/keto reductase family	NA	Organic Nitrogen	NA	NA
mhm2_Contig1263264602-cat_1_4	PF02274	mhm2_Contig1263264602-cat_1	2	MKF	Amidinotransferase	NA	Organic Nitrogen	NA	NA
mhm2_Contig496685091-cat_1_30	PF02274	mhm2_Contig496685091-cat_1	2	MKF	Amidinotransferase	NA	Organic Nitrogen	NA	NA
mhm2_batch_00012_Contig433581424__full-cat_1_664	PF02274	mhm2_batch_00012_Contig433581424__full-cat_1	1	MK	Amidinotransferase	NA	Organic Nitrogen	NA	NA
GRE.SIPMG.169b2f19.contigs_scaffold_917_c1__full-cat_1_12	PF04909	GRE.SIPMG.169b2f19.contigs_scaffold_917_c1__full-cat_1	2	MKF	Amidohydrolase	NA	Organic Nitrogen	NA	NA
GRE.bulkMG.AN108.contigs_scaffold_2286_c1__full-cat_2_10	PF04909	GRE.bulkMG.AN108.contigs_scaffold_2286_c1__full-cat_2	3	MKF	Amidohydrolase	NA	Organic Nitrogen	NA	NA
GRE.bulkMG.AN111.contigs_scaffold_820_c1__full-cat_1_12	PF04909	GRE.bulkMG.AN111.contigs_scaffold_820_c1__full-cat_1	2	MKF	Amidohydrolase	NA	Organic Nitrogen	NA	NA
mhm2_batch_00022_Contig718351319__full-cat_1_8	PF04909	mhm2_batch_00022_Contig718351319__full-cat_1	2	MK	Amidohydrolase	NA	Organic Nitrogen	NA	NA
mhm2_batch_00031_Contig950319044__full-cat_2_6	PF04909	mhm2_batch_00031_Contig950319044__full-cat_2	3	MK	Amidohydrolase	NA	Organic Nitrogen	NA	NA
GRE.SIPMG.089b5f25.contigs_scaffold_534_c1__full-cat_2_3	PF00155	GRE.SIPMG.089b5f25.contigs_scaffold_534_c1__full-cat_2	3	MKF	Aminotransferase class I and II	NA	Organic Nitrogen	NA	NA
mhm2_Contig1089809482-cat_1_58	PF00155	mhm2_Contig1089809482-cat_1	1	MK	Aminotransferase class I and II	NA	Organic Nitrogen	NA	NA
mhm2_Contig314071556-cat_1_5	PF00155	mhm2_Contig314071556-cat_1	1	MKF	Aminotransferase class I and II	NA	Organic Nitrogen	NA	NA
mhm2_Contig606489065-cat_1_11	PF00155	mhm2_Contig606489065-cat_1	1	MKF	Aminotransferase class I and II	NA	Organic Nitrogen	NA	NA
mhm2_batch_00004_Contig152217909__full-cat_1_6	PF00155	mhm2_batch_00004_Contig152217909__full-cat_1	2	MKF	Aminotransferase class I and II	NA	Organic Nitrogen	NA	NA
mhm2_batch_00019_Contig623234190__full-cat_1_5	PF00155	mhm2_batch_00019_Contig623234190__full-cat_1	2	MKF	Aminotransferase class I and II	NA	Organic Nitrogen	NA	NA
mhm2_batch_00033_Contig983516531__full-cat_1_10	PF00155	mhm2_batch_00033_Contig983516531__full-cat_1	2	MK	Aminotransferase class I and II	NA	Organic Nitrogen	NA	NA
mhm2_batch_00047_Contig1301345794__full-cat_1_12	PF00155	mhm2_batch_00047_Contig1301345794__full-cat_1	2	MK	Aminotransferase class I and II	NA	Organic Nitrogen	NA	NA
mhm2_batch_00051_Contig1370952015__full-cat_1_7	PF00155	mhm2_batch_00051_Contig1370952015__full-cat_1	2	MK	Aminotransferase class I and II	NA	Organic Nitrogen	NA	NA
GRE.SIPMG.082b2f21.contigs_scaffold_67_c1-cat_1_25	PF00266	GRE.SIPMG.082b2f21.contigs_scaffold_67_c1-cat_1	1	MK	Aminotransferase class-V	NA	Organic Nitrogen	NA	NA
GRE.SIPMG.166b4f26.contigs_scaffold_1087_c1__full-cat_2_7	PF00266	GRE.SIPMG.166b4f26.contigs_scaffold_1087_c1__full-cat_2	3	MKF	Aminotransferase class-V	NA	Organic Nitrogen	NA	NA
mhm2_Contig21591156-cat_2_16	PF00266	mhm2_Contig21591156-cat_2	3	MKF	Aminotransferase class-V	NA	Organic Nitrogen	NA	NA
mhm2_Contig809970215-cat_1_21	PF00266	mhm2_Contig809970215-cat_1	2	MKF	Aminotransferase class-V	NA	Organic Nitrogen	NA	NA
mhm2_batch_00004_Contig152217909__full-cat_1_6	PF00266	mhm2_batch_00004_Contig152217909__full-cat_1	2	MKF	Aminotransferase class-V	NA	Organic Nitrogen	NA	NA
mhm2_batch_00004_Contig156712300__full-cat_2_5	PF00266	mhm2_batch_00004_Contig156712300__full-cat_2	3	MKF	Aminotransferase class-V	NA	Organic Nitrogen	NA	NA
mhm2_batch_00007_Contig276276357__full-cat_2_6	PF00266	mhm2_batch_00007_Contig276276357__full-cat_2	1	MK	Aminotransferase class-V	NA	Organic Nitrogen	NA	NA
mhm2_batch_00013_Contig468238020__full-cat_1_6	PF00266	mhm2_batch_00013_Contig468238020__full-cat_1	2	MKF	Aminotransferase class-V	NA	Organic Nitrogen	NA	NA
mhm2_batch_00041_Contig1164472582__full-cat_1_4	PF00266	mhm2_batch_00041_Contig1164472582__full-cat_1	2	MKF	Aminotransferase class-V	NA	Organic Nitrogen	NA	NA
mhm2_batch_00041_Contig1164472582__full-cat_1_8	PF00266	mhm2_batch_00041_Contig1164472582__full-cat_1	2	MK	Aminotransferase class-V	NA	Organic Nitrogen	NA	NA
mhm2_batch_00044_Contig1231820446__full-cat_2_7	PF00266	mhm2_batch_00044_Contig1231820446__full-cat_2	3	MKF	Aminotransferase class-V	NA	Organic Nitrogen	NA	NA
mhm2_batch_00047_Contig1301345794__full-cat_1_12	PF00266	mhm2_batch_00047_Contig1301345794__full-cat_1	2	MK	Aminotransferase class-V	NA	Organic Nitrogen	NA	NA
mhm2_batch_00052_Contig1401276840__full-cat_1_9	PF00266	mhm2_batch_00052_Contig1401276840__full-cat_1	2	MK	Aminotransferase class-V	NA	Organic Nitrogen	NA	NA
mhm2_batch_00028_Contig880638646__full-cat_2_13	PF00491	mhm2_batch_00028_Contig880638646__full-cat_2	3	MKF	Arginase family	NA	Organic Nitrogen	NA	NA
mhm2_batch_00012_Contig433581424__full-cat_1_659	PF02729	mhm2_batch_00012_Contig433581424__full-cat_1	1	MK	Aspartate/ornithine carbamoyltransferase, carbamoyl-P binding domain	NA	Organic Nitrogen	NA	NA
GRE.bulkMG.AN108.contigs_scaffold_2286_c1__full-cat_2_8	PF01717	GRE.bulkMG.AN108.contigs_scaffold_2286_c1__full-cat_2	3	MK	Cobalamin-independent synthase, Catalytic domain	NA	Organic Nitrogen	NA	NA
mhm2_Contig606489065-cat_1_11	PF01053	mhm2_Contig606489065-cat_1	1	MKF	Cys/Met metabolism PLP-dependent enzyme	NA	Organic Nitrogen	NA	NA
mhm2_batch_00007_Contig276276357__full-cat_2_6	PF01053	mhm2_batch_00007_Contig276276357__full-cat_2	1	MK	Cys/Met metabolism PLP-dependent enzyme	NA	Organic Nitrogen	NA	NA
mhm2_batch_00024_Contig760553032__full-cat_2_6	PF01053	mhm2_batch_00024_Contig760553032__full-cat_2	3	MKF	Cys/Met metabolism PLP-dependent enzyme	NA	Organic Nitrogen	NA	NA
mhm2_batch_00047_Contig1301345794__full-cat_1_12	PF01053	mhm2_batch_00047_Contig1301345794__full-cat_1	2	MK	Cys/Met metabolism PLP-dependent enzyme	NA	Organic Nitrogen	NA	NA
mhm2_batch_00051_Contig1370952015__full-cat_1_7	PF01053	mhm2_batch_00051_Contig1370952015__full-cat_1	2	MK	Cys/Met metabolism PLP-dependent enzyme	NA	Organic Nitrogen	NA	NA
GRE.SIPMG.088b5f21.contigs_scaffold_811_c1__full-cat_1_6	PF00701	GRE.SIPMG.088b5f21.contigs_scaffold_811_c1__full-cat_1	2	MKF	Dihydrodipicolinate synthetase family	NA	Organic Nitrogen	NA	NA
GRE.SIPMG.108b1f23.contigs_scaffold_304_c1__full-cat_1_7	PF00701	GRE.SIPMG.108b1f23.contigs_scaffold_304_c1__full-cat_1	2	MKF	Dihydrodipicolinate synthetase family	NA	Organic Nitrogen	NA	NA
mhm2_batch_00020_Contig651101562__full-cat_1_8	PF00701	mhm2_batch_00020_Contig651101562__full-cat_1	2	MK	Dihydrodipicolinate synthetase family	NA	Organic Nitrogen	NA	NA
GRE.SIPMG.053b4f27.contigs_scaffold_2283_c1__full-cat_2_4	PF00389	GRE.SIPMG.053b4f27.contigs_scaffold_2283_c1__full-cat_2	3	MKF	D-isomer specific 2-hydroxyacid dehydrogenase, catalytic domain	NA	Organic Nitrogen	NA	NA
mhm2_batch_00034_Contig1004494491__full-cat_2_5	PF00389	mhm2_batch_00034_Contig1004494491__full-cat_2	3	MKF	D-isomer specific 2-hydroxyacid dehydrogenase, catalytic domain	NA	Organic Nitrogen	NA	NA
GRE.SIPMG.053b4f27.contigs_scaffold_2283_c1__full-cat_2_4	PF02826	GRE.SIPMG.053b4f27.contigs_scaffold_2283_c1__full-cat_2	3	MKF	D-isomer specific 2-hydroxyacid dehydrogenase, NAD binding domain	NA	Organic Nitrogen	NA	NA
GRE.bulkMG.LF176.contigs_scaffold_2708_c1__full-cat_2_7	PF02826	GRE.bulkMG.LF176.contigs_scaffold_2708_c1__full-cat_2	3	MKF	D-isomer specific 2-hydroxyacid dehydrogenase, NAD binding domain	NA	Organic Nitrogen	NA	NA
mhm2_batch_00034_Contig1004494491__full-cat_2_5	PF02826	mhm2_batch_00034_Contig1004494491__full-cat_2	3	MKF	D-isomer specific 2-hydroxyacid dehydrogenase, NAD binding domain	NA	Organic Nitrogen	NA	NA
mhm2_batch_00039_Contig1118846470__full-cat_2_6	PF01557	mhm2_batch_00039_Contig1118846470__full-cat_2	1	MKF	Fumarylacetoacetate (FAA) hydrolase family	NA	Organic Nitrogen	NA	NA
mhm2_batch_00012_Contig433581424__full-cat_1_867	PF02812	mhm2_batch_00012_Contig433581424__full-cat_1	1	MK	Glu/Leu/Phe/Val dehydrogenase, dimerisation domain	NA	Organic Nitrogen	NA	NA
mhm2_batch_00012_Contig433581424__full-cat_1_867	PF00208	mhm2_batch_00012_Contig433581424__full-cat_1	1	MK	Glutamate/Leucine/Phenylalanine/Valine dehydrogenase	NA	Organic Nitrogen	NA	NA
GRE.bulkMG.AN108.contigs_scaffold_3381_c1__full-cat_1_6	PF13417	GRE.bulkMG.AN108.contigs_scaffold_3381_c1__full-cat_1	2	MKF	Glutathione S-transferase, N-terminal domain	NA	Organic Nitrogen	NA	NA
GRE.bulkMG.LF176.contigs_scaffold_1358_c1__full-cat_2_8	PF13417	GRE.bulkMG.LF176.contigs_scaffold_1358_c1__full-cat_2	3	MK	Glutathione S-transferase, N-terminal domain	NA	Organic Nitrogen	NA	NA
mhm2_Contig1089671638-cat_1_8	PF04095	mhm2_Contig1089671638-cat_1	2	MK	Nicotinate phosphoribosyltransferase (NAPRTase) family	NA	Organic Nitrogen	NA	NA
mhm2_Contig235887325-cat_1_159	PF04095	mhm2_Contig235887325-cat_1	1	MK	Nicotinate phosphoribosyltransferase (NAPRTase) family	NA	Organic Nitrogen	NA	NA
mhm2_batch_00012_Contig433581424__full-cat_1_813	PF04095	mhm2_batch_00012_Contig433581424__full-cat_1	1	MK	Nicotinate phosphoribosyltransferase (NAPRTase) family	NA	Organic Nitrogen	NA	NA
GRE.bulkMG.T0000.contigs_scaffold_442_c1__full-cat_1_9	PF00543	GRE.bulkMG.T0000.contigs_scaffold_442_c1__full-cat_1	2	MK	Nitrogen regulatory protein P-II	NA	Organic Nitrogen	NA	NA
mhm2_batch_00037_Contig1078235349__full-cat_1_17	PF00485	mhm2_batch_00037_Contig1078235349__full-cat_1	2	MK	Phosphoribulokinase / Uridine kinase family	NA	Organic Nitrogen	NA	NA
mhm2_batch_00039_Contig1133491297__full-cat_2_6	PF00485	mhm2_batch_00039_Contig1133491297__full-cat_2	3	MK	Phosphoribulokinase / Uridine kinase family	NA	Organic Nitrogen	NA	NA
mhm2_batch_00019_Contig645180929__full-cat_2_3	PF03435	mhm2_batch_00019_Contig645180929__full-cat_2	3	MKF	Saccharopine dehydrogenase	NA	Organic Nitrogen	NA	NA
GRE.SIPMG.169b2f19.contigs_scaffold_276_c1__full-cat_1_11	PF01259	GRE.SIPMG.169b2f19.contigs_scaffold_276_c1__full-cat_1	2	MK	SAICAR synthetase	NA	Organic Nitrogen	NA	NA
mhm2_batch_00012_Contig433581424__full-cat_1_37	PF01259	mhm2_batch_00012_Contig433581424__full-cat_1	2	MK	SAICAR synthetase	NA	Organic Nitrogen	NA	NA
mhm2_batch_00030_Contig920731274__full-cat_1_12	PF01259	mhm2_batch_00030_Contig920731274__full-cat_1	2	MKF	SAICAR synthetase	NA	Organic Nitrogen	NA	NA
mhm2_Contig1301894420-cat_2_7	PF02675	mhm2_Contig1301894420-cat_2	3	MKF	speD; S-adenosylmethionine decarboxylase	NA	Organic Nitrogen	NA	NA
mhm2_Contig1361347494-cat_1_8	PF02675	mhm2_Contig1361347494-cat_1	2	MKF	speD; S-adenosylmethionine decarboxylase	NA	Organic Nitrogen	NA	NA
mhm2_Contig622341508-cat_1_97	PF02675	mhm2_Contig622341508-cat_1	2	MK	speD; S-adenosylmethionine decarboxylase	NA	Organic Nitrogen	NA	NA
mhm2_batch_00026_Contig823335317__full-cat_1_60	PF02675	mhm2_batch_00026_Contig823335317__full-cat_1	1	MK	speD; S-adenosylmethionine decarboxylase	NA	Organic Nitrogen	NA	NA
mhm2_batch_00023_Contig734369521__full-cat_2_15	PF02668	mhm2_batch_00023_Contig734369521__full-cat_2	3	MK	Taurine catabolism dioxygenase TauD, TfdA family	NA	Organic Nitrogen	NA	NA
mhm2_batch_00017_Contig585192124__full-cat_1_11	K00640	mhm2_batch_00017_Contig585192124__full-cat_1	2	MKF	serine O-acetyltransferase [EC:2.3.1.30] [RN:R00586]	Cysteine biosynthesis, serine => cysteine	Organic Nitrogen	Amino Acid	NA
mhm2_batch_00044_Contig1235436288__full-cat_1_14	K00640	mhm2_batch_00044_Contig1235436288__full-cat_1	2	M	serine O-acetyltransferase [EC:2.3.1.30] [RN:R00586]	Cysteine biosynthesis, serine => cysteine	Organic Nitrogen	Amino Acid	NA
mhm2_batch_00051_Contig1374744613__full-cat_1_9	K00640	mhm2_batch_00051_Contig1374744613__full-cat_1	2	M	serine O-acetyltransferase [EC:2.3.1.30] [RN:R00586]	Cysteine biosynthesis, serine => cysteine	Organic Nitrogen	Amino Acid	NA
mhm2_batch_00033_Contig983516531__full-cat_1_10	K00817	mhm2_batch_00033_Contig983516531__full-cat_1	2	MK	histidinol-phosphate aminotransferase [EC:2.6.1.9] [RN:R03243]	Histidine biosynthesis, PRPP => histidine	Organic Nitrogen	Amino Acid	NA
GRE.SIPMG.166b4f25.contigs_scaffold_744_c1__full-cat_1_11	K01496	GRE.SIPMG.166b4f25.contigs_scaffold_744_c1__full-cat_1	2	MF	phosphoribosyl-AMP cyclohydrolase [EC:3.5.4.19] [RN:R04037]	Histidine biosynthesis, PRPP => histidine	Organic Nitrogen	Amino Acid	NA
GRE.bulkMG.LF176.contigs_scaffold_3138_c1__full-cat_1_8	K01496	GRE.bulkMG.LF176.contigs_scaffold_3138_c1__full-cat_1	2	MF	phosphoribosyl-AMP cyclohydrolase [EC:3.5.4.19] [RN:R04037]	Histidine biosynthesis, PRPP => histidine	Organic Nitrogen	Amino Acid	NA
mhm2_batch_00054_Contig1442232086__full-cat_1_9	K01496	mhm2_batch_00054_Contig1442232086__full-cat_1	2	M	phosphoribosyl-AMP cyclohydrolase [EC:3.5.4.19] [RN:R04037]	Histidine biosynthesis, PRPP => histidine	Organic Nitrogen	Amino Acid	NA
mhm2_Contig889223662-cat_2_3	K01745	mhm2_Contig889223662-cat_2	3	MF	histidine ammonia-lyase [EC:4.3.1.3] [RN:R01168]	Histidine degradation, histidine => N-formiminoglutamate => glutamate	Organic Nitrogen	Amino Acid	NA
GRE.SIPMG.109b1f23.contigs_scaffold_732_c1__full-cat_1_19	K01652	GRE.SIPMG.109b1f23.contigs_scaffold_732_c1__full-cat_1	2	MF	acetolactate synthase [EC:2.2.1.6] [RN:R08648]	Isoleucine biosynthesis, threonine => 2-oxobutanoate => isoleucine	Organic Nitrogen	Amino Acid	NA
mhm2_batch_00040_Contig1153264700__full-cat_2_8	K01652	mhm2_batch_00040_Contig1153264700__full-cat_2	3	M	acetolactate synthase [EC:2.2.1.6] [RN:R08648]	Isoleucine biosynthesis, threonine => 2-oxobutanoate => isoleucine	Organic Nitrogen	Amino Acid	NA
mhm2_batch_00043_Contig1211955325__full-cat_1_8	K01652	mhm2_batch_00043_Contig1211955325__full-cat_1	2	M	acetolactate synthase [EC:2.2.1.6] [RN:R08648]	Isoleucine biosynthesis, threonine => 2-oxobutanoate => isoleucine	Organic Nitrogen	Amino Acid	NA
mhm2_batch_00053_Contig1425751859__full-cat_2_25	K01652	mhm2_batch_00053_Contig1425751859__full-cat_2	3	M	acetolactate synthase [EC:2.2.1.6] [RN:R08648]	Isoleucine biosynthesis, threonine => 2-oxobutanoate => isoleucine	Organic Nitrogen	Amino Acid	NA
mhm2_batch_00020_Contig667273471__full-cat_1_10	K00826	mhm2_batch_00020_Contig667273471__full-cat_1	2	M	branched-chain amino acid aminotransferase [EC:2.6.1.42] [RN:R02199]	Isoleucine biosynthesis, threonine => 2-oxobutanoate => isoleucine	Organic Nitrogen	Amino Acid	NA
mhm2_batch_00022_Contig711733039__full-cat_2_15	K01754	mhm2_batch_00022_Contig711733039__full-cat_2	3	MKF	threonine dehydratase [EC:4.3.1.19] [RN:R00996]	Isoleucine biosynthesis, threonine => 2-oxobutanoate => isoleucine	Organic Nitrogen	Amino Acid	NA
GRE.bulkMG.OX080.contigs_scaffold_77_c1__full-cat_1_27	K11381	GRE.bulkMG.OX080.contigs_scaffold_77_c1__full-cat_1	2	MK	2-oxoisovalerate dehydrogenase [EC:1.2.4.4] [RN:R07601 R07602]	Leucine degradation, leucine => acetoacetate + acetyl-CoA	Organic Nitrogen	Amino Acid	NA
mhm2_batch_00020_Contig668959218__full-cat_1_7	K00249	mhm2_batch_00020_Contig668959218__full-cat_1	2	MK	acyl-CoA dehydrogenase [EC:1.3.8.7] [RN:R04095]	Leucine degradation, leucine => acetoacetate + acetyl-CoA	Organic Nitrogen	Amino Acid	NA
mhm2_batch_00036_Contig1058755482__full-cat_2_6	K00249	mhm2_batch_00036_Contig1058755482__full-cat_2	3	MKF	acyl-CoA dehydrogenase [EC:1.3.8.7] [RN:R04095]	Leucine degradation, leucine => acetoacetate + acetyl-CoA	Organic Nitrogen	Amino Acid	NA
mhm2_batch_00043_Contig1221050163__full-cat_1_10	K00249	mhm2_batch_00043_Contig1221050163__full-cat_1	2	MKF	acyl-CoA dehydrogenase [EC:1.3.8.7] [RN:R04095]	Leucine degradation, leucine => acetoacetate + acetyl-CoA	Organic Nitrogen	Amino Acid	NA
mhm2_batch_00044_Contig1238284477__full-cat_2_74	K00249	mhm2_batch_00044_Contig1238284477__full-cat_2	1	MKF	acyl-CoA dehydrogenase [EC:1.3.8.7] [RN:R04095]	Leucine degradation, leucine => acetoacetate + acetyl-CoA	Organic Nitrogen	Amino Acid	NA
mhm2_batch_00020_Contig667273471__full-cat_1_10	K00826	mhm2_batch_00020_Contig667273471__full-cat_1	2	M	branched-chain amino acid aminotransferase [EC:2.6.1.42] [RN:R01090]	Leucine degradation, leucine => acetoacetate + acetyl-CoA	Organic Nitrogen	Amino Acid	NA
mhm2_batch_00044_Contig1238284477__full-cat_2_41	K01640	mhm2_batch_00044_Contig1238284477__full-cat_2	1	MK	hydroxymethylglutaryl-CoA lyase [EC:4.1.3.4] [RN:R01360]	Leucine degradation, leucine => acetoacetate + acetyl-CoA	Organic Nitrogen	Amino Acid	NA
GRE.SIPMG.088b5f21.contigs_scaffold_811_c1__full-cat_1_6	K01714	GRE.SIPMG.088b5f21.contigs_scaffold_811_c1__full-cat_1	2	MKF	4-hydroxy-tetrahydrodipicolinate synthase [EC:4.3.3.7] [RN:R10147]	Lysine biosynthesis, acetyl-DAP pathway, aspartate => lysine	Organic Nitrogen	Amino Acid	NA
GRE.SIPMG.108b1f23.contigs_scaffold_304_c1__full-cat_1_7	K01714	GRE.SIPMG.108b1f23.contigs_scaffold_304_c1__full-cat_1	2	MKF	4-hydroxy-tetrahydrodipicolinate synthase [EC:4.3.3.7] [RN:R10147]	Lysine biosynthesis, acetyl-DAP pathway, aspartate => lysine	Organic Nitrogen	Amino Acid	NA
mhm2_batch_00020_Contig651101562__full-cat_1_8	K01714	mhm2_batch_00020_Contig651101562__full-cat_1	2	MK	4-hydroxy-tetrahydrodipicolinate synthase [EC:4.3.3.7] [RN:R10147]	Lysine biosynthesis, acetyl-DAP pathway, aspartate => lysine	Organic Nitrogen	Amino Acid	NA
GRE.SIPMG.088b5f21.contigs_scaffold_811_c1__full-cat_1_6	K01714	GRE.SIPMG.088b5f21.contigs_scaffold_811_c1__full-cat_1	2	MKF	4-hydroxy-tetrahydrodipicolinate synthase [EC:4.3.3.7] [RN:R10147]	Lysine biosynthesis, DAP aminotransferase pathway, aspartate => lysine	Organic Nitrogen	Amino Acid	NA
GRE.SIPMG.108b1f23.contigs_scaffold_304_c1__full-cat_1_7	K01714	GRE.SIPMG.108b1f23.contigs_scaffold_304_c1__full-cat_1	2	MKF	4-hydroxy-tetrahydrodipicolinate synthase [EC:4.3.3.7] [RN:R10147]	Lysine biosynthesis, DAP aminotransferase pathway, aspartate => lysine	Organic Nitrogen	Amino Acid	NA
mhm2_batch_00020_Contig651101562__full-cat_1_8	K01714	mhm2_batch_00020_Contig651101562__full-cat_1	2	MK	4-hydroxy-tetrahydrodipicolinate synthase [EC:4.3.3.7] [RN:R10147]	Lysine biosynthesis, DAP aminotransferase pathway, aspartate => lysine	Organic Nitrogen	Amino Acid	NA
GRE.SIPMG.088b5f21.contigs_scaffold_811_c1__full-cat_1_6	K01714	GRE.SIPMG.088b5f21.contigs_scaffold_811_c1__full-cat_1	2	MKF	4-hydroxy-tetrahydrodipicolinate synthase [EC:4.3.3.7] [RN:R10147]	Lysine biosynthesis, DAP dehydrogenase pathway, aspartate => lysine	Organic Nitrogen	Amino Acid	NA
GRE.SIPMG.108b1f23.contigs_scaffold_304_c1__full-cat_1_7	K01714	GRE.SIPMG.108b1f23.contigs_scaffold_304_c1__full-cat_1	2	MKF	4-hydroxy-tetrahydrodipicolinate synthase [EC:4.3.3.7] [RN:R10147]	Lysine biosynthesis, DAP dehydrogenase pathway, aspartate => lysine	Organic Nitrogen	Amino Acid	NA
mhm2_batch_00020_Contig651101562__full-cat_1_8	K01714	mhm2_batch_00020_Contig651101562__full-cat_1	2	MK	4-hydroxy-tetrahydrodipicolinate synthase [EC:4.3.3.7] [RN:R10147]	Lysine biosynthesis, DAP dehydrogenase pathway, aspartate => lysine	Organic Nitrogen	Amino Acid	NA
GRE.SIPMG.088b5f21.contigs_scaffold_811_c1__full-cat_1_6	K01714	GRE.SIPMG.088b5f21.contigs_scaffold_811_c1__full-cat_1	2	MKF	4-hydroxy-tetrahydrodipicolinate synthase [EC:4.3.3.7] [RN:R10147]	Lysine biosynthesis, succinyl-DAP pathway, aspartate => lysine	Organic Nitrogen	Amino Acid	NA
GRE.SIPMG.108b1f23.contigs_scaffold_304_c1__full-cat_1_7	K01714	GRE.SIPMG.108b1f23.contigs_scaffold_304_c1__full-cat_1	2	MKF	4-hydroxy-tetrahydrodipicolinate synthase [EC:4.3.3.7] [RN:R10147]	Lysine biosynthesis, succinyl-DAP pathway, aspartate => lysine	Organic Nitrogen	Amino Acid	NA
mhm2_batch_00020_Contig651101562__full-cat_1_8	K01714	mhm2_batch_00020_Contig651101562__full-cat_1	2	MK	4-hydroxy-tetrahydrodipicolinate synthase [EC:4.3.3.7] [RN:R10147]	Lysine biosynthesis, succinyl-DAP pathway, aspartate => lysine	Organic Nitrogen	Amino Acid	NA
GRE.bulkMG.AN108.contigs_scaffold_2286_c1__full-cat_2_8	K00549	GRE.bulkMG.AN108.contigs_scaffold_2286_c1__full-cat_2	3	MK	methionine synthase [EC:2.1.1.13 2.1.1.14] [RN:R00946 R04405]	Methionine biosynthesis, apartate => homoserine => methionine	Organic Nitrogen	Amino Acid	NA
mhm2_batch_00008_Contig282764122__full-cat_2_18	K01647	mhm2_batch_00008_Contig282764122__full-cat_2	2	M	citrate synthase [EC:2.3.3.1] [RN:R00351]	Methylaspartate cycle	Organic Nitrogen	Amino Acid	NA
GRE.SIPMG.108b1f25.contigs_scaffold_85_c3__full-cat_2_6	K00930	GRE.SIPMG.108b1f25.contigs_scaffold_85_c3__full-cat_2	3	MF	acetylglutamate kinase [EC:2.7.2.8] [RN:R02649]	Ornithine biosynthesis, glutamate => ornithine	Organic Nitrogen	Amino Acid	NA
GRE.SIPMG.178b2f19.contigs_scaffold_716_c1__full-cat_2_5	K01079	GRE.SIPMG.178b2f19.contigs_scaffold_716_c1__full-cat_2	3	MF	phosphoserine phosphatase [EC:3.1.3.3] [RN:R00582]	Serine biosynthesis, glycerate-3P => serine	Organic Nitrogen	Amino Acid	NA
mhm2_Contig1103463912-cat_1_4	K03786	mhm2_Contig1103463912-cat_1	1	MF	3-dehydroquinate dehydratase [EC:4.2.1.10] [RN:R03084]	Shikimate pathway, phosphoenolpyruvate + erythrose-4P => chorismate	Organic Nitrogen	Amino Acid	NA
mhm2_batch_00017_Contig577879633__full-cat_2_8	K01735	mhm2_batch_00017_Contig577879633__full-cat_2	3	MKF	3-dehydroquinate synthase [EC:4.2.3.4] [RN:R03083]	Shikimate pathway, phosphoenolpyruvate + erythrose-4P => chorismate	Organic Nitrogen	Amino Acid	NA
mhm2_batch_00028_Contig870008853__full-cat_1_7	K03856	mhm2_batch_00028_Contig870008853__full-cat_1	1	MK	3-deoxy-7-phosphoheptulonate synthase [EC:2.5.1.54] [RN:R01826]	Shikimate pathway, phosphoenolpyruvate + erythrose-4P => chorismate	Organic Nitrogen	Amino Acid	NA
mhm2_batch_00017_Contig577879633__full-cat_2_7	K00891	mhm2_batch_00017_Contig577879633__full-cat_2	3	MF	shikimate kinase [EC:2.7.1.71] [RN:R02412]	Shikimate pathway, phosphoenolpyruvate + erythrose-4P => chorismate	Organic Nitrogen	Amino Acid	NA
mhm2_batch_00014_Contig475655031__full-cat_1_6	K01609	mhm2_batch_00014_Contig475655031__full-cat_1	2	M	indole-3-glycerol phosphate synthase [EC:4.1.1.48] [RN:R03508]	Tryptophan biosynthesis, chorismate => tryptophan	Organic Nitrogen	Amino Acid	NA
mhm2_batch_00052_Contig1401276840__full-cat_1_10	K01817	mhm2_batch_00052_Contig1401276840__full-cat_1	2	M	phosphoribosylanthranilate isomerase [EC:5.3.1.24] [RN:R03509]	Tryptophan biosynthesis, chorismate => tryptophan	Organic Nitrogen	Amino Acid	NA
GRE.bulkMG.AN108.contigs_scaffold_3381_c1__full-cat_1_6	K01800	GRE.bulkMG.AN108.contigs_scaffold_3381_c1__full-cat_1	2	MKF	maleylacetoacetate isomerase [EC:5.2.1.2] [RN:R03181]	Tyrosine degradation, tyrosine => homogentisate	Organic Nitrogen	Amino Acid	NA
mhm2_batch_00043_Contig1212787933__full-cat_1_3	K01940	mhm2_batch_00043_Contig1212787933__full-cat_1	2	MF	argininosuccinate synthase [EC:6.3.4.5] [RN:R01954]	Urea cycle	Organic Nitrogen	Amino Acid	NA
GRE.SIPMG.109b1f23.contigs_scaffold_732_c1__full-cat_1_19	K01652	GRE.SIPMG.109b1f23.contigs_scaffold_732_c1__full-cat_1	2	MF	acetolactate synthase [EC:2.2.1.6] [RN:R00226 R08648]	Valine/isoleucine biosynthesis, pyruvate => valine / 2-oxobutanoate => isoleucine	Organic Nitrogen	Amino Acid	NA
mhm2_batch_00040_Contig1153264700__full-cat_2_8	K01652	mhm2_batch_00040_Contig1153264700__full-cat_2	3	M	acetolactate synthase [EC:2.2.1.6] [RN:R00226 R08648]	Valine/isoleucine biosynthesis, pyruvate => valine / 2-oxobutanoate => isoleucine	Organic Nitrogen	Amino Acid	NA
mhm2_batch_00043_Contig1211955325__full-cat_1_8	K01652	mhm2_batch_00043_Contig1211955325__full-cat_1	2	M	acetolactate synthase [EC:2.2.1.6] [RN:R00226 R08648]	Valine/isoleucine biosynthesis, pyruvate => valine / 2-oxobutanoate => isoleucine	Organic Nitrogen	Amino Acid	NA
mhm2_batch_00053_Contig1425751859__full-cat_2_25	K01652	mhm2_batch_00053_Contig1425751859__full-cat_2	3	M	acetolactate synthase [EC:2.2.1.6] [RN:R00226 R08648]	Valine/isoleucine biosynthesis, pyruvate => valine / 2-oxobutanoate => isoleucine	Organic Nitrogen	Amino Acid	NA
mhm2_batch_00020_Contig667273471__full-cat_1_10	K00826	mhm2_batch_00020_Contig667273471__full-cat_1	2	M	branched-chain amino acid aminotransferase [EC:2.6.1.42] [RN:R01214 R02199]	Valine/isoleucine biosynthesis, pyruvate => valine / 2-oxobutanoate => isoleucine	Organic Nitrogen	Amino Acid	NA
mhm2_batch_00023_Contig734166253__full-cat_2_3	PF01066	mhm2_batch_00023_Contig734166253__full-cat_2	2	MKF	CDP-alcohol phosphatidyltransferase	NA	Transporters	NA	NA
mhm2_batch_00023_Contig734166253__full-cat_2_4	PF01066	mhm2_batch_00023_Contig734166253__full-cat_2	2	MKF	CDP-alcohol phosphatidyltransferase	NA	Transporters	NA	NA
mhm2_batch_00054_Contig1437160170__full-cat_2_34	PF01066	mhm2_batch_00054_Contig1437160170__full-cat_2	2	MK	CDP-alcohol phosphatidyltransferase	NA	Transporters	NA	NA
mhm2_Contig1340197155-cat_2_10	PF03016	mhm2_Contig1340197155-cat_2	3	MK	Exostosin family	NA	Transporters	NA	NA
mhm2_Contig373553257-cat_2_10	PF03016	mhm2_Contig373553257-cat_2	3	MK	Exostosin family	NA	Transporters	NA	NA
mhm2_Contig746746610-cat_2_28	PF03016	mhm2_Contig746746610-cat_2	3	MK	Exostosin family	NA	Transporters	NA	NA
mhm2_Contig746746610-cat_2_29	PF03016	mhm2_Contig746746610-cat_2	3	MK	Exostosin family	NA	Transporters	NA	NA
mhm2_Contig84034470-cat_2_20	PF03016	mhm2_Contig84034470-cat_2	3	MK	Exostosin family	NA	Transporters	NA	NA
mhm2_batch_00025_Contig798233335__full-cat_2_5	K02040	mhm2_batch_00025_Contig798233335__full-cat_2	3	MKEF	pstS; phosphate transport system substrate-binding protein	NA	Transporters	NA	NA
mhm2_batch_00008_Contig296491268__full-cat_2_7	PF00685	mhm2_batch_00008_Contig296491268__full-cat_2	3	MKF	Sulfotransferase domain	NA	Transporters	NA	NA
mhm2_batch_00030_Contig924487103__full-cat_2_4	PF00685	mhm2_batch_00030_Contig924487103__full-cat_2	3	MKF	Sulfotransferase domain	NA	Transporters	NA	NA
GRE.SIPMG.088b5f20.contigs_scaffold_733_c1__full-cat_2_4	PF13469	GRE.SIPMG.088b5f20.contigs_scaffold_733_c1__full-cat_2	2	MKF	Sulfotransferase family	NA	Transporters	NA	NA
GRE.SIPMG.088b5f21.contigs_scaffold_1357_c2__full-cat_1_8	PF13469	GRE.SIPMG.088b5f21.contigs_scaffold_1357_c2__full-cat_1	2	MKF	Sulfotransferase family	NA	Transporters	NA	NA
GRE.SIPMG.089b5f20.contigs_scaffold_796_c1__full-cat_2_6	PF13469	GRE.SIPMG.089b5f20.contigs_scaffold_796_c1__full-cat_2	2	MKF	Sulfotransferase family	NA	Transporters	NA	NA
GRE.bulkMG.AN108.contigs_scaffold_2286_c1__full-cat_2_11	PF13469	GRE.bulkMG.AN108.contigs_scaffold_2286_c1__full-cat_2	3	MKF	Sulfotransferase family	NA	Transporters	NA	NA
mhm2_Contig235887325-cat_1_38	PF03567	mhm2_Contig235887325-cat_1	1	MK	Sulfotransferase family	NA	Transporters	NA	NA
mhm2_Contig235887325-cat_1_39	PF03567	mhm2_Contig235887325-cat_1	1	MK	Sulfotransferase family	NA	Transporters	NA	NA
mhm2_Contig746746612-cat_2_14	PF13469	mhm2_Contig746746612-cat_2	3	MK	Sulfotransferase family	NA	Transporters	NA	NA
mhm2_batch_00008_Contig296491268__full-cat_2_7	PF13469	mhm2_batch_00008_Contig296491268__full-cat_2	3	MKF	Sulfotransferase family	NA	Transporters	NA	NA
mhm2_batch_00030_Contig924487103__full-cat_2_4	PF13469	mhm2_batch_00030_Contig924487103__full-cat_2	3	MKF	Sulfotransferase family	NA	Transporters	NA	NA
GRE.bulkMG.OX082.contigs_scaffold_1501_c1__full-cat_2_8	K01990	GRE.bulkMG.OX082.contigs_scaffold_1501_c1__full-cat_2	3	MF	ABC-2.A; ABC-2 type transport system ATP-binding protein	ABC-2 type transport system	Transporters	NA	NA
mhm2_batch_00003_Contig126506663__full-cat_1_5	K01990	mhm2_batch_00003_Contig126506663__full-cat_1	2	MF	ABC-2.A; ABC-2 type transport system ATP-binding protein	ABC-2 type transport system	Transporters	NA	NA
mhm2_batch_00020_Contig667273471__full-cat_1_8	K01990	mhm2_batch_00020_Contig667273471__full-cat_1	2	M	ABC-2.A; ABC-2 type transport system ATP-binding protein	ABC-2 type transport system	Transporters	NA	NA
mhm2_batch_00032_Contig979336161__full-cat_1_7	K01990	mhm2_batch_00032_Contig979336161__full-cat_1	2	M	ABC-2.A; ABC-2 type transport system ATP-binding protein	ABC-2 type transport system	Transporters	NA	NA
mhm2_batch_00047_Contig1301345794__full-cat_1_18	K01990	mhm2_batch_00047_Contig1301345794__full-cat_1	2	MF	ABC-2.A; ABC-2 type transport system ATP-binding protein	ABC-2 type transport system	Transporters	NA	NA
mhm2_batch_00055_Contig1454007588__0_partial-cat_1_2	K01990	mhm2_batch_00055_Contig1454007588__0_partial-cat_1	2	MF	ABC-2.A; ABC-2 type transport system ATP-binding protein	ABC-2 type transport system	Transporters	NA	NA
GRE.bulkMG.LF178.contigs_scaffold_879_c1__full-cat_2_2	K11003	GRE.bulkMG.LF178.contigs_scaffold_879_c1__full-cat_2	3	MF	hlyD; hemolysin D	alpha-Hemolysin/cyclolysin transport system	Transporters	NA	NA
mhm2_batch_00010_Contig369301744__full-cat_2_2	K01996	mhm2_batch_00010_Contig369301744__full-cat_2	3	MF	livF; branched-chain amino acid transport system ATP-binding protein	Branched-chain amino acid transport system	Transporters	NA	NA
mhm2_batch_00010_Contig369301744__full-cat_2_2	K01996	mhm2_batch_00010_Contig369301744__full-cat_2	3	MF	livF; branched-chain amino acid transport system ATP-binding protein	Branched-chain amino acid transport system	Transporters	NA	NA
GRE.SIPMG.053b4f27.contigs_scaffold_501_c1__full-cat_2_7	K01999	GRE.SIPMG.053b4f27.contigs_scaffold_501_c1__full-cat_2	3	MF	livK; branched-chain amino acid transport system substrate-binding protein	Branched-chain amino acid transport system	Transporters	NA	NA
GRE.SIPMG.053b4f27.contigs_scaffold_501_c1__full-cat_2_7	K01999	GRE.SIPMG.053b4f27.contigs_scaffold_501_c1__full-cat_2	3	MF	livK; branched-chain amino acid transport system substrate-binding protein	Branched-chain amino acid transport system	Transporters	NA	NA
GRE.bulkMG.AN108.contigs_scaffold_3381_c1__full-cat_1_12	K01999	GRE.bulkMG.AN108.contigs_scaffold_3381_c1__full-cat_1	2	MF	livK; branched-chain amino acid transport system substrate-binding protein	Branched-chain amino acid transport system	Transporters	NA	NA
GRE.bulkMG.AN108.contigs_scaffold_3381_c1__full-cat_1_12	K01999	GRE.bulkMG.AN108.contigs_scaffold_3381_c1__full-cat_1	2	MF	livK; branched-chain amino acid transport system substrate-binding protein	Branched-chain amino acid transport system	Transporters	NA	NA
mhm2_batch_00039_Contig1118846470__full-cat_2_8	K01999	mhm2_batch_00039_Contig1118846470__full-cat_2	1	M	livK; branched-chain amino acid transport system substrate-binding protein	Branched-chain amino acid transport system	Transporters	NA	NA
mhm2_batch_00039_Contig1118846470__full-cat_2_8	K01999	mhm2_batch_00039_Contig1118846470__full-cat_2	1	M	livK; branched-chain amino acid transport system substrate-binding protein	Branched-chain amino acid transport system	Transporters	NA	NA
GRE.bulkMG.HF172.contigs_scaffold_491_c1__full-cat_2_3	K09811	GRE.bulkMG.HF172.contigs_scaffold_491_c1__full-cat_2	2	MF	ftsX; cell division transport system permease protein	Cell division transport system	Transporters	NA	NA
GRE.SIPMG.108b1f25.contigs_scaffold_85_c3__full-cat_2_10	K02065	GRE.SIPMG.108b1f25.contigs_scaffold_85_c3__full-cat_2	3	MF	mlaF, linL, mkl; phospholipid/cholesterol/gamma-HCH transport system ATP-binding protein	gamma-Hexachlorocyclohexane transport system	Transporters	NA	NA
mhm2_batch_00010_Contig358715980__full-cat_2_8	K12536	mhm2_batch_00010_Contig358715980__full-cat_2	2	M	hasD; ATP-binding cassette, subfamily C, bacterial HasD	Hemophore/metalloprotease transport system	Transporters	NA	NA
mhm2_batch_00010_Contig358715980__full-cat_2_7	K12537	mhm2_batch_00010_Contig358715980__full-cat_2	2	MF	hasE; protease secretion protein HasE	Hemophore/metalloprotease transport system	Transporters	NA	NA
GRE.bulkMG.AN108.contigs_scaffold_3381_c1__full-cat_1_10	K02016	GRE.bulkMG.AN108.contigs_scaffold_3381_c1__full-cat_1	2	MF	ABC.FEV.S; iron complex transport system substrate-binding protein	Iron complex transport system	Transporters	NA	NA
mhm2_batch_00010_Contig358715980__full-cat_2_16	K09691	mhm2_batch_00010_Contig358715980__full-cat_2	2	M	ABC-2.LPSE.A; lipopolysaccharide transport system ATP-binding protein	Lipopolysaccharide transport system	Transporters	NA	NA
mhm2_batch_00042_Contig1185179440__full-cat_1_7	K09691	mhm2_batch_00042_Contig1185179440__full-cat_1	2	M	ABC-2.LPSE.A; lipopolysaccharide transport system ATP-binding protein	Lipopolysaccharide transport system	Transporters	NA	NA
mhm2_batch_00048_Contig1310482524__full-cat_1_6	K09691	mhm2_batch_00048_Contig1310482524__full-cat_1	2	MF	ABC-2.LPSE.A; lipopolysaccharide transport system ATP-binding protein	Lipopolysaccharide transport system	Transporters	NA	NA
mhm2_batch_00010_Contig358715980__full-cat_2_15	K09690	mhm2_batch_00010_Contig358715980__full-cat_2	2	M	ABC-2.LPSE.P; lipopolysaccharide transport system permease protein	Lipopolysaccharide transport system	Transporters	NA	NA
mhm2_batch_00042_Contig1185179440__full-cat_1_6	K09690	mhm2_batch_00042_Contig1185179440__full-cat_1	2	M	ABC-2.LPSE.P; lipopolysaccharide transport system permease protein	Lipopolysaccharide transport system	Transporters	NA	NA
mhm2_batch_00052_Contig1390812276__full-cat_2_11	K09810	mhm2_batch_00052_Contig1390812276__full-cat_2	3	MF	ABC.LPT.A; lipoprotein-releasing system ATP-binding protein [EC:3.6.3.-]	Lipoprotein-releasing system	Transporters	NA	NA
GRE.SIPMG.053b4f26.contigs_scaffold_302_c1__full-cat_2_9	K09808	GRE.SIPMG.053b4f26.contigs_scaffold_302_c1__full-cat_2	3	MF	ABC.LPT.P; lipoprotein-releasing system permease protein	Lipoprotein-releasing system	Transporters	NA	NA
mhm2_batch_00052_Contig1390812276__full-cat_2_12	K09808	mhm2_batch_00052_Contig1390812276__full-cat_2	3	MF	ABC.LPT.P; lipoprotein-releasing system permease protein	Lipoprotein-releasing system	Transporters	NA	NA
GRE.SIPMG.108b1f25.contigs_scaffold_85_c3__full-cat_2_10	K02065	GRE.SIPMG.108b1f25.contigs_scaffold_85_c3__full-cat_2	3	MF	mlaF, linL, mkl; phospholipid/cholesterol/gamma-HCH transport system ATP-binding protein	Mce transport system	Transporters	NA	NA
mhm2_batch_00034_Contig1018559095__full-cat_1_14	K05846	mhm2_batch_00034_Contig1018559095__full-cat_1	2	MF	ABC.BCP1.P; osmoprotectant transport system permease protein	Osmoprotectant transport system	Transporters	NA	NA
mhm2_batch_00025_Contig798233335__full-cat_2_5	K02040	mhm2_batch_00025_Contig798233335__full-cat_2	3	MKEF	pstS; phosphate transport system substrate-binding protein	Phosphate transport system	Transporters	NA	NA
GRE.SIPMG.108b1f25.contigs_scaffold_85_c3__full-cat_2_10	K02065	GRE.SIPMG.108b1f25.contigs_scaffold_85_c3__full-cat_2	3	MF	mlaF, linL, mkl; phospholipid/cholesterol/gamma-HCH transport system ATP-binding protein	Phospholipid transport system	Transporters	NA	NA
mhm2_batch_00029_Contig884374965__full-cat_1_7	K02003	mhm2_batch_00029_Contig884374965__full-cat_1	2	M	ABC.CD.A;	Putative ABC transport system	Transporters	NA	NA
mhm2_batch_00007_Contig262283005__full-cat_1_22	K02004	mhm2_batch_00007_Contig262283005__full-cat_1	2	M	ABC.CD.P;	Putative ABC transport system	Transporters	NA	NA
mhm2_batch_00029_Contig884374965__full-cat_1_8	K02004	mhm2_batch_00029_Contig884374965__full-cat_1	2	M	ABC.CD.P;	Putative ABC transport system	Transporters	NA	NA
mhm2_batch_00040_Contig1146830954__full-cat_1_5	K02004	mhm2_batch_00040_Contig1146830954__full-cat_1	2	MF	ABC.CD.P;	Putative ABC transport system	Transporters	NA	NA
mhm2_batch_00018_Contig601112566__full-cat_2_5	K02068	mhm2_batch_00018_Contig601112566__full-cat_2	3	MF	ABC.X2.A; putative ABC transport system ATP-binding protein	Putative ABC transport system	Transporters	NA	NA
GRE.SIPMG.089b5f20.contigs_scaffold_758_c1__full-cat_2_17	K02069	GRE.SIPMG.089b5f20.contigs_scaffold_758_c1__full-cat_2	3	MF	ABC.X2.P; putative ABC transport system permease protein	Putative ABC transport system	Transporters	NA	NA
mhm2_batch_00018_Contig601112566__full-cat_2_4	K02069	mhm2_batch_00018_Contig601112566__full-cat_2	3	MF	ABC.X2.P; putative ABC transport system permease protein	Putative ABC transport system	Transporters	NA	NA
GRE.SIPMG.108b1f23.contigs_scaffold_218_c1__full-cat_2_4	K01989	GRE.SIPMG.108b1f23.contigs_scaffold_218_c1__full-cat_2	3	MF	ABC.X4.S; putative ABC transport system substrate-binding protein	Putative ABC transport system	Transporters	NA	NA
mhm2_batch_00034_Contig1003877559__full-cat_1_15	K01989	mhm2_batch_00034_Contig1003877559__full-cat_1	2	MF	ABC.X4.S; putative ABC transport system substrate-binding protein	Putative ABC transport system	Transporters	NA	NA
GRE.SIPMG.108b1f23.contigs_scaffold_218_c1__full-cat_2_10	K02030	GRE.SIPMG.108b1f23.contigs_scaffold_218_c1__full-cat_2	3	MF	ABC.PA.S; polar amino acid transport system substrate-binding protein	Putative polar amino acid transport system	Transporters	NA	NA
GRE.SIPMG.108b1f23.contigs_scaffold_218_c1__full-cat_2_10	K02030	GRE.SIPMG.108b1f23.contigs_scaffold_218_c1__full-cat_2	3	MF	ABC.PA.S; polar amino acid transport system substrate-binding protein	Putative polar amino acid transport system	Transporters	NA	NA
mhm2_batch_00043_Contig1215147633__full-cat_2_10	K10439	mhm2_batch_00043_Contig1215147633__full-cat_2	2	M	rbsB; ribose transport system substrate-binding protein	Ribose transport system	Transporters	NA	NA
mhm2_batch_00014_Contig470242548__full-cat_1_5	K05772	mhm2_batch_00014_Contig470242548__full-cat_1	2	MF	tupA; tungstate transport system substrate-binding protein	Tungstate transport system	Transporters	NA	NA
